# PanKbase Integrated Single-Cell Map: A Comprehensive Atlas of Human Pancreatic Islets

**DOI:** 10.64898/2026.06.02.729719

**Authors:** Ha T.H. Vu, Han Sun, Parul Kudtarkar, Seth A. Sharp, Liza Brusman, Fan Feng, Thomas Bate, Julie A. Jurgens, Yiqun Wang, Yuanhao Huang, Runbo Mao, Sierra Corban, Amanda K. Huber, Alex Shilin, Ying Sun, Sara Narayanaswamy, Dongkeun Jang, Catherine C. Robertson, Shristi Shrestha, Trang Nguyen, Patrick Smadbeck, Lu Zhang, Mackenzie Brandes, The PanKbase Consortium, Jason Flannick, Noel Burtt, Shuibing Chen, Jie Liu, Jean-Philippe Cartailler, Benjamin F. Voight, Michael L. Stitzel, Marcela Brissova, Anna L. Gloyn, Kyle J. Gaulton, Stephen C.J. Parker

## Abstract

Single-cell RNA sequencing (scRNA-seq) of human pancreatic islet tissue is a powerful tool for investigating type 1 diabetes (T1D). However, individual datasets are limited in size and fragmented across donors, laboratories, and experimental conditions. To address this, we constructed a comprehensive, integrated scRNA-seq atlas of isolated human pancreatic islets by collating publicly available data generated from tissue provided by resources including the Human Pancreas Analysis Program, the Integrated Islet Distribution Program, and Prodo Labs. Systematic quality controls were implemented to select high-quality samples, reads, and cells.

During integration, we accounted for important variables such as age, sex, body mass index, origin study, treatments, islet distribution resources, and sequencing chemistry. Our single-cell atlas comprises 191 high-quality samples from 140 donors (59 female, 81 male) across five phenotypic groups: no diabetes (controls, n=69), autoantibody positivity without diabetes (n=12), pre-diabetes (n=11), T1D (n=12), and type 2 diabetes (T2D) (n=36). In total, the atlas contains 448,935 cells, capturing 13 distinct populations, including alpha cells (43.3%) and beta cells (26.8%), as well as groups such as immune cells (0.6%). Publicly available at www.pankbase.org, this atlas provides a platform for hypothesis-driven investigation of diabetes pathophysiology and, given rigorous quality control, is well-suited for downstream machine-learning applications.

**Article Highlights:**

- Current scRNA-seq datasets of pancreatic islet tissue are limited in size and scattered across donors, laboratories, and experimental conditions, underscoring the need for a consolidated resource.
- We harmonized datasets from multiple sources to build a comprehensive single-cell map of isolated human pancreatic islets.
- Our atlas captures 448,935 cells from 191 high-quality samples across 140 donors and multiple phenotypic groups, identifying 13 distinct cell populations.
- Available at www.pankbase.org, the atlas provides a scalable, rigorously curated platform to support hypothesis-driven diabetes research and can enable a broad range of downstream computational applications.

## Supplementary material for "PanKbase Integrated Single-Cell Map: A Comprehensive Atlas of Human Pancreatic Islets": Online Supplementary Table 2 (part 1 of 3)

### Sheet: Acinar
Supplementary Table 2a: Full DEG analysis in Acinar cells
gene	baseMean	log2FoldChange	lfcSE	stat	pvalue	padj
CALY	7.14569	3.51547	1.25614	2.79864	0.00513189	0.0973847
PCSK2	31.2484	3.50641	2.81974	1.24353	0.213674	0.467858
VGF	49.0809	3.49213	1.18061	2.95789	0.00309749	0.0780351
ENSG00000273217	76.6776	3.43253	0.891003	3.85244	0.000116946	0.0276858
RBMS3	6.11988	3.34424	0.854912	3.91179	9.16151e-05	0.0276858
CSMD1	37.7712	3.19699	0.657916	4.85927	1.1782e-06	0.00686476
CCL8	9.63831	2.74018	1.16877	2.3445	0.0190525	0.160766
CNTN4	40.7162	2.71014	0.788615	3.43658	0.000589119	0.0446551
UBD	51.2528	2.67085	0.796649	3.3526	0.00080055	0.04784
ADGRL3	5.66693	2.50592	0.638739	3.92323	8.73698e-05	0.0276858
EPHA5	5.98485	2.48755	0.834149	2.98214	0.00286241	0.0761878
KCNJ6	18.1905	2.39951	1.32016	1.81759	0.0691267	0.277866
KIAA0825	34.5764	2.32935	0.603682	3.85857	0.000114052	0.0276858
PLCXD3	17.3991	2.30541	1.36951	1.68338	0.0923025	0.316462
LUZP2	6.211	2.282	0.752653	3.03194	0.00242991	0.0721481
SLC30A10	15.9281	2.24983	0.674845	3.33385	0.000856525	0.0486882
ARL14EPL	88.4798	2.24531	1.74913	1.28367	0.199256	0.453148
APOL1	7.26914	2.23473	0.664367	3.36369	0.00076907	0.0476701
RNASE10	9.2193	2.23176	0.60769	3.67254	0.000240155	0.033209
SCGB2A1	11.9861	2.20275	1.19119	1.8492	0.0644291	0.269198
RGS7	44.7294	2.18481	1.08794	2.00821	0.044621	0.227258
NLGN1	30.1501	2.18221	0.977104	2.23335	0.0255261	0.179034
AGBL4	22.3435	2.17622	1.15377	1.88619	0.05927	0.258099
CADM2	8.79966	2.16707	0.768006	2.82168	0.00477721	0.0944612
AGTR1	9.89358	2.15736	0.723489	2.98188	0.00286487	0.0761878
C4orf45	10.5718	2.11279	0.636291	3.32048	0.000898616	0.0499731
B3GAT2	8.6002	2.09333	0.605267	3.45852	0.000543157	0.0441546
ERBB4	5.90388	2.09269	0.65868	3.1771	0.00148756	0.0624332
LAMA1	21.3912	2.07379	0.825191	2.5131	0.0119675	0.134604
FSD2	8.87218	2.07172	0.642779	3.22307	0.00126825	0.0579245
ENSG00000284526	17.6423	2.06872	0.754682	2.74118	0.00612187	0.102941
RBP4	20.8337	2.03545	2.04203	0.996781	0.318871	0.569426
CCDC102B	5.39217	2.02068	0.869972	2.32269	0.0201956	0.164347
GPSM2	10.4777	1.99172	0.657914	3.02733	0.00246721	0.0721481
TMEM132D	11.9389	1.98647	1.06238	1.86983	0.0615079	0.263495
TRAM1L1	3.91455	1.97302	0.677179	2.91358	0.00357307	0.082818
PTPN20	5.85408	1.9618	0.575403	3.40944	0.000650963	0.0456977
DHFR	11.9202	1.95808	0.703056	2.7851	0.0053511	0.098199
BMX	6.89746	1.94526	0.714363	2.72307	0.00646793	0.106306
TDRKH	9.07569	1.92629	0.532361	3.61839	0.000296438	0.0363327
FILIP1	6.7389	1.9255	0.616322	3.12419	0.00178297	0.0674577
PPP1R1A	21.0544	1.9174	1.41133	1.35858	0.17428	0.428105
CHRM2	6.17791	1.91346	0.626829	3.0526	0.00226871	0.0718157
SFMBT2	7.3128	1.91165	0.637578	2.9983	0.00271489	0.0749682
NAIP	7.5036	1.88816	0.638093	2.95906	0.00308576	0.0780351
MRPL46	6.77715	1.88737	0.488308	3.86512	0.000111034	0.0276858
NAP1L2	3.89643	1.88506	0.812278	2.32071	0.0203026	0.164375
ANKRD30B	4.59885	1.87744	0.800025	2.34673	0.018939	0.160051
SYNC	9.77446	1.87396	0.521615	3.59261	0.000327378	0.0363327
CFAP299	10.3293	1.86625	0.597764	3.12206	0.00179592	0.0675093
RYR2	47.2911	1.852	0.620678	2.98384	0.00284658	0.0761878
PCDH17	8.7313	1.84862	0.988191	1.87071	0.0613851	0.263082
SRXN1	7.28914	1.82895	0.611916	2.98889	0.0027999	0.0761878
TTR	3487.2	1.82438	4.48979	0.40634	0.684493	0.842444
TMEM67	11.3808	1.81622	0.474246	3.82971	0.000128296	0.0276858
CAND2	7.77721	1.8093	0.752344	2.40488	0.0161779	0.149548
CETN3	17.7493	1.80925	0.438019	4.13052	3.61942e-05	0.0248101
DNAH7	31.5885	1.80769	0.687868	2.62797	0.00858968	0.120163
CCDC152	5.46087	1.79931	0.640981	2.80712	0.00499864	0.0962795
CCDC80	5.49816	1.7902	0.735386	2.43437	0.0149177	0.146015
CNGB3	9.42299	1.78187	0.723155	2.46402	0.0137387	0.140682
CEP128	17.0689	1.77506	0.542142	3.27416	0.00105975	0.0536176
CRLF1	7.67387	1.77483	0.662446	2.6792	0.00737984	0.111692
CNTD1	7.97652	1.77068	0.604168	2.93077	0.00338122	0.0809007
UNC5B	5.6098	1.76115	0.721469	2.44106	0.014644	0.145231
PTP4A1	13.8542	1.75699	0.591177	2.97201	0.00295854	0.0767076
EIF5AL1	9.96513	1.74685	0.56741	3.07864	0.00207948	0.0700354
APOL2	28.7804	1.73533	0.380441	4.56138	5.08182e-06	0.0114168
THSD7A	8.29506	1.7295	0.90683	1.90719	0.0564962	0.252048
PDCD6	13.1095	1.71268	0.47608	3.59746	0.000321339	0.0363327
CAMK2N1	25.4141	1.712	0.851253	2.01116	0.0443089	0.226981
MCC	11.5131	1.71145	0.755463	2.26543	0.0234865	0.173991
ENSG00000282278	29.8211	1.71051	0.450518	3.79676	0.000146597	0.0294244
C11orf65	14.3571	1.70706	0.438271	3.89498	9.82073e-05	0.0276858
ENSG00000124593	4.36233	1.69332	0.556433	3.04316	0.00234104	0.0718326
BBS9	32.2586	1.68494	0.464755	3.62543	0.00028848	0.0363327
BTBD11	23.1303	1.67956	0.746426	2.25014	0.0244402	0.175783
GBP1	28.0128	1.67945	0.500382	3.35633	0.000789839	0.04784
HTR1F	11.6703	1.67937	1.14481	1.46694	0.142392	0.3915
SLC26A3	485.118	1.67678	0.528079	3.17525	0.00149707	0.0624332
ZNF727	5.34125	1.67389	0.511648	3.27157	0.00106954	0.053625
THSD4	21.6749	1.6672	0.606605	2.74841	0.00598842	0.102321
RBFOX1	9.9415	1.66097	0.500864	3.31621	0.000912476	0.050156
GHR	9.02992	1.65601	0.690356	2.39878	0.0164499	0.150526
ANKUB1	17.771	1.65376	0.555393	2.97765	0.00290471	0.0761878
STXBP5L	15.8118	1.6438	0.954991	1.72128	0.0852006	0.305318
SPATA1	9.42953	1.63783	0.465151	3.52107	0.000429808	0.0395842
GABRB3	13.8521	1.63469	0.954132	1.71328	0.0866615	0.307698
MAP3K12	15.8193	1.62893	0.52864	3.08137	0.00206053	0.0700354
FAXDC2	4.03837	1.62308	0.737027	2.2022	0.0276513	0.184759
CACNA1C	29.7948	1.62029	1.24058	1.30608	0.191527	0.445694
GCG	3246.4	1.61718	4.49222	0.359996	0.71885	0.863852
ACOT2	9.33331	1.60288	0.476395	3.3646	0.000766553	0.0476701
ENSG00000285932	18.8223	1.59815	0.434166	3.68098	0.000232344	0.0330183
SNX32	5.57113	1.59133	0.616687	2.58046	0.00986701	0.124681
NRXN1	32.159	1.58972	1.22062	1.30239	0.192783	0.446709
SCG2	42.0279	1.58535	1.37652	1.15171	0.249441	0.505216
EPB41L3	23.8832	1.58497	0.78743	2.01284	0.0441312	0.226588
ARL4D	12.8771	1.58494	0.554472	2.85847	0.0042569	0.0906586
NDUFA7	55.0706	1.58353	0.536509	2.95155	0.00316187	0.0786832
CACNA1A	28.6602	1.57796	1.31685	1.19828	0.230806	0.48567
RMDN2	7.81048	1.57684	0.456492	3.45425	0.000551829	0.0441546
CADPS	33.9623	1.56792	1.13779	1.37804	0.16819	0.421753
RASGEF1B	1617.98	1.56751	0.480382	3.26306	0.00110217	0.053625
ZNF784	4.50027	1.56043	0.590054	2.64455	0.00817989	0.116666
ADCY1	5.55446	1.55366	0.680187	2.28416	0.022362	0.170685
MNS1	4.30491	1.55247	0.602439	2.57697	0.00996705	0.124681
STPG2	22.0925	1.55069	0.579657	2.67518	0.00746884	0.112158
LEPR	12.599	1.54914	0.559705	2.76777	0.00564411	0.0995103
XDH	14.2572	1.54511	0.905101	1.70711	0.0878018	0.309297
TTC5	17.0274	1.54041	0.393132	3.9183	8.91761e-05	0.0276858
C17orf97	4.93163	1.53683	0.623162	2.46618	0.0136561	0.140231
GPS2	221.002	1.53663	0.368748	4.16715	3.08436e-05	0.0248101
MRNIP	24.5264	1.53197	0.471639	3.24818	0.00116145	0.0548723
ANK2	6.24851	1.52416	0.766202	1.98924	0.0466746	0.232237
IL1RAPL1	4.27558	1.52186	0.690581	2.20373	0.0275431	0.184672
SEMA6D	7.68085	1.52037	0.912181	1.66674	0.0955653	0.320467
CXCL6	16.7202	1.51984	1.04786	1.45042	0.146941	0.397841
CYP51A1	20.6678	1.51568	0.518062	2.92567	0.00343717	0.0814091
RND3	29.4183	1.51502	0.521082	2.90745	0.00364393	0.0834238
QPCT	7.92816	1.5144	1.02352	1.47961	0.138979	0.386428
EIF4EBP3	6.65277	1.50891	0.613095	2.46113	0.01385	0.141341
LDHC	5.41845	1.50729	0.780534	1.9311	0.0534708	0.244735
SPHK2	6.27514	1.50468	0.452912	3.32223	0.000893002	0.0499731
RTN1	11.3494	1.50449	1.06877	1.40768	0.159225	0.412597
TXNDC5	8.03668	1.50215	0.504155	2.97954	0.0028868	0.0761878
TBC1D32	23.6749	1.50111	0.381604	3.93369	8.36526e-05	0.0276858
C12orf60	5.47408	1.49687	0.66063	2.26581	0.0234628	0.173991
PTTG1	7.00168	1.49624	0.779615	1.9192	0.0549585	0.247871
PJVK	9.00248	1.49525	0.657509	2.27411	0.0229596	0.172167
PTAFR	5.58255	1.49218	0.623444	2.39345	0.0166906	0.151609
NALF1	23.3429	1.49139	1.09727	1.35918	0.174091	0.428105
PSPH	17.9702	1.49102	0.438655	3.39907	0.000676151	0.0465575
ERMP1	24.9771	1.4904	0.292883	5.08873	3.60467e-07	0.00420052
MROH8	9.41762	1.48277	0.610032	2.43065	0.015072	0.146033
ESR2	13.9472	1.48257	0.434844	3.40944	0.000650975	0.0456977
KCNE4	13.0105	1.48128	1.99336	0.743106	0.457417	0.684247
ARL6	10.231	1.47946	0.537307	2.75347	0.00589678	0.101201
AARS2	7.41765	1.47677	0.33568	4.39933	1.08583e-05	0.0140591
NOVA1	9.12522	1.47573	0.825778	1.78708	0.0739243	0.286392
HSPA1B	34.8195	1.47206	0.48739	3.02029	0.00252532	0.0726194
SCD	54.5722	1.46792	0.83283	1.76257	0.0779737	0.293579
SEPTIN6	7.25486	1.4677	0.668265	2.19629	0.0280713	0.186603
CBR3	20.6377	1.46769	0.506103	2.89998	0.00373185	0.0849319
GABARAP	77.2184	1.46498	0.550927	2.65913	0.00783436	0.113613
PAPPA2	6.53068	1.45672	1.21058	1.20333	0.228849	0.483913
RASGEF1A	8.88312	1.44891	0.511161	2.83454	0.00458912	0.0926811
TNFRSF10A	18.3499	1.4464	0.402471	3.5938	0.000325884	0.0363327
CSTF2	9.64642	1.44589	0.414854	3.48529	0.000491608	0.0427515
ZNF519	12.6465	1.44398	0.416022	3.47091	0.000518695	0.0441546
TENM3	19.9955	1.44236	0.648716	2.2234	0.0261887	0.180546
INO80D	370.733	1.4384	0.388458	3.70286	0.000213186	0.0322631
FAM151B	10.9063	1.43593	0.344108	4.17289	3.00754e-05	0.0248101
CXCL11	5.5966	1.43589	0.67155	2.13817	0.0325032	0.19907
SLC16A3	17.2889	1.43442	0.570513	2.51427	0.011928	0.134604
PLEKHG1	7.47805	1.43196	0.73429	1.95013	0.0511603	0.241229
ENSG00000273259	136.126	1.42965	0.540371	2.64567	0.00815287	0.116571
TTC4	5.78231	1.4293	0.545482	2.62025	0.00878662	0.120846
PCDH11X	7.42338	1.42711	0.543465	2.62595	0.0086408	0.120444
SLC1A1	11.2675	1.42549	0.634878	2.24529	0.0247494	0.176827
NPHP1	7.83014	1.42404	0.459057	3.1021	0.00192151	0.0688966
C17orf49	13.4143	1.41948	0.435447	3.25982	0.00111484	0.0539055
TCF4	17.9012	1.40828	2.15431	0.653704	0.513303	0.727147
ENO4	6.25173	1.40827	0.738109	1.90794	0.0563984	0.251769
LCA5L	8.99781	1.40392	0.607942	2.3093	0.0209269	0.166313
RFX2	22.5492	1.40224	0.605914	2.31427	0.0206532	0.165325
GALNT13	8.21176	1.39987	1.03547	1.35191	0.176403	0.429688
EGR2	4.42165	1.39791	0.787959	1.77409	0.0760477	0.289447
ENSG00000285589	13.0625	1.39643	0.558206	2.50163	0.0123623	0.136238
THBS1	140.329	1.39491	0.596613	2.33805	0.0193846	0.162044
ANKRD23	8.26499	1.39353	0.569481	2.44702	0.0144041	0.143931
CDK11A	10.0673	1.39005	0.47635	2.91812	0.00352146	0.0826396
SMN2	5.9599	1.38915	0.617313	2.25031	0.0244292	0.175783
PEG10	22.3196	1.38899	1.22816	1.13095	0.258075	0.514517
TACO1	3.91605	1.388	0.534584	2.59641	0.00942024	0.123304
MPP1	9.31518	1.38701	0.559903	2.47723	0.0132405	0.139005
TMEM17	5.42452	1.38372	0.56419	2.45258	0.0141836	0.143473
SH3PXD2A	7.12127	1.38321	0.610508	2.26567	0.0234715	0.173991
NREP	35.3953	1.38252	0.521766	2.6497	0.00805634	0.115902
SNTG2	27.141	1.38205	0.853914	1.61849	0.105558	0.338116
OTUD6B	17.6956	1.36689	0.354751	3.85311	0.000116625	0.0276858
PPP1R3C	35.3302	1.36493	0.40082	3.40534	0.000660825	0.0460102
PIEZO2	24.0733	1.36309	0.692749	1.96766	0.0491074	0.238269
DBP	8.90011	1.36234	0.617864	2.20492	0.0274601	0.184458
LINGO1	1180.38	1.36032	0.507739	2.67918	0.00738019	0.111692
TTC13	16.8138	1.35852	0.423101	3.21086	0.00132337	0.0584139
ENSG00000285329	5.85151	1.35823	0.457232	2.97055	0.00297266	0.0767076
CCDC77	7.99763	1.35504	0.441211	3.07119	0.00213207	0.0705168
TRIM69	54.9534	1.35414	0.439791	3.07905	0.00207664	0.0700354
DUOX1	7.17935	1.34532	0.540605	2.48854	0.0128268	0.138104
CAPS2	8.39868	1.34333	0.644931	2.08291	0.0372598	0.211696
HDHD2	11.4065	1.33871	0.42573	3.1445	0.0016637	0.0657196
PLA2G4C	17.1029	1.33804	0.594631	2.2502	0.0244365	0.175783
METTL25	16.181	1.33766	0.362809	3.68696	0.000226952	0.0326503
ITPR1	19.6954	1.33064	0.550091	2.41895	0.0155653	0.147042
DNAJC25-GNG10	4.79458	1.32887	0.657077	2.02239	0.0431361	0.224805
FLT3	15.3301	1.32857	0.707567	1.87766	0.0604279	0.261002
SSPN	9.231	1.32803	0.511395	2.59687	0.00940774	0.123304
NRXN3	37.7616	1.32566	0.494846	2.67894	0.00738561	0.111692
BBOF1	18.1879	1.32496	0.466038	2.84303	0.00446863	0.0918335
LETM2	11.9328	1.32315	0.547023	2.41882	0.0155711	0.147042
ENSG00000288656	4.02175	1.3221	0.560061	2.36063	0.0182438	0.157206
CEP97	11.6835	1.32094	0.487864	2.70759	0.00677742	0.108635
CYP3A4	11.9812	1.31829	1.18463	1.11283	0.265781	0.522196
ARL13B	24.5046	1.31814	0.362135	3.63993	0.000272714	0.0357072
MAT1A	16.3529	1.31813	0.400436	3.29175	0.000995658	0.0524532
BTBD19	4.54881	1.3171	0.477958	2.75569	0.00585692	0.101109
LDAH	25.4902	1.31662	0.353309	3.72655	0.000194118	0.0315518
CHAC2	6.48457	1.31457	0.491184	2.67634	0.0074431	0.111915
TAFA2	18.6189	1.31366	0.409417	3.20861	0.00133379	0.0584311
EFHC1	9.37197	1.30705	0.619472	2.10995	0.034863	0.205077
RFX3	40.4467	1.30506	0.381047	3.42492	0.000614971	0.0449992
EFCAB10	6.27786	1.3047	0.538979	2.42069	0.0154909	0.14693
MTFP1	14.9359	1.30287	0.501474	2.59809	0.00937439	0.123295
MTERF3	16.049	1.30252	0.359802	3.62011	0.000294473	0.0363327
NEK5	5.42916	1.3018	0.573373	2.27042	0.0231823	0.173058
FDX2	16.4468	1.30068	0.560144	2.32205	0.0202304	0.164347
CCDC62	5.0786	1.30066	0.501118	2.59551	0.00944498	0.123388
PEBP4	15.5531	1.30058	0.778259	1.67114	0.0946933	0.31942
CCDC73	5.82381	1.29692	0.456888	2.8386	0.00453114	0.0919886
ICAM2	4.98462	1.29507	0.648545	1.99689	0.0458374	0.230731
ABO	19.3724	1.29245	0.609787	2.1195	0.0340479	0.20399
ZNF587B	9.25652	1.29027	0.426262	3.02695	0.00247036	0.0721481
CTNNA3	4.418	1.28971	0.750815	1.71775	0.0858417	0.306375
RAB44	19.0551	1.2882	0.753471	1.70968	0.0873246	0.308583
PXDNL	11.0021	1.2881	0.597276	2.15663	0.0310349	0.19517
AGBL3	12.3981	1.2868	0.495195	2.59858	0.00936109	0.123295
BAALC	35.426	1.28633	0.66843	1.92441	0.0543037	0.246706
ELOVL6	26.0341	1.28532	0.441168	2.91345	0.00357463	0.082818
LHFPL5	41.218	1.28295	0.480474	2.67017	0.00758119	0.11254
POLE2	9.07079	1.28163	0.481609	2.66114	0.00778755	0.113222
CHURC1-FNTB	17.4797	1.27891	0.797506	1.60363	0.108795	0.343017
PPFIA3	6.07042	1.27841	0.64261	1.9894	0.0466569	0.232237
ZC2HC1C	6.88056	1.27753	0.602894	2.11899	0.0340914	0.204145
ZNF25	10.4744	1.27583	0.503675	2.53304	0.0113079	0.132323
PIAS3	12.5506	1.27466	0.369313	3.45145	0.00055759	0.0441546
ERMARD	15.7065	1.27302	0.338635	3.75928	0.000170404	0.0300329
U2AF1	5.89598	1.27216	0.786925	1.61662	0.105961	0.338629
COLGALT2	11.2079	1.27078	0.458311	2.77274	0.00555872	0.098935
KIF20B	14.8916	1.2707	0.459418	2.7659	0.00567666	0.0995103
DMXL2	20.6778	1.26968	0.522379	2.43057	0.0150753	0.146033
TAS1R1	4.77824	1.2666	0.755045	1.67751	0.0934431	0.317881
TTLL11	24.0154	1.26341	0.365461	3.45703	0.000546163	0.0441546
SLC24A1	10.6807	1.25805	0.51488	2.44339	0.0145498	0.14479
FUT11	23.5285	1.25721	0.322644	3.89657	9.75631e-05	0.0276858
RNASEK	11.3617	1.25715	0.508675	2.47142	0.0134576	0.139645
LRP1B	22.0278	1.25603	0.484525	2.5923	0.0095337	0.123946
ZNF573	8.34261	1.25515	0.409912	3.062	0.00219864	0.0713537
MYOM1	219.952	1.25327	0.45141	2.77635	0.00549724	0.098935
ZNF571	5.20897	1.25288	0.559638	2.23873	0.0251734	0.177678
RNF212B	5.15725	1.25224	0.735404	1.70279	0.0886075	0.31082
OTUD3	11.7236	1.25136	0.433957	2.88362	0.00393137	0.0868876
GFRA1	20.6481	1.24975	0.702757	1.77835	0.0753467	0.288441
IZUMO1	4.43063	1.24934	0.681292	1.83378	0.066687	0.273784
DOCK3	10.3845	1.24812	0.959507	1.30079	0.193329	0.447179
COG6	80.5997	1.24742	0.306177	4.07418	4.61773e-05	0.0261472
LPXN	16.1877	1.24555	0.404127	3.08207	0.00205566	0.0700354
UBASH3B	18.1764	1.24362	0.509405	2.44132	0.0146335	0.145231
ZBED5	23.1282	1.24294	0.312363	3.97917	6.91576e-05	0.0276858
ARSG	11.5598	1.24206	0.426969	2.90901	0.00362575	0.0833695
GCNA	22.8027	1.23842	0.468507	2.64333	0.00820957	0.116666
FCF1	28.7888	1.23373	0.268706	4.5914	4.40291e-06	0.0114168
LOXL2	4.652	1.23334	0.77763	1.58602	0.112734	0.348526
UVSSA	29.908	1.23325	0.321712	3.83341	0.00012638	0.0276858
CHSY3	5.58055	1.23299	0.605683	2.0357	0.0417803	0.222034
WDR5B	5.48608	1.23033	0.493587	2.49264	0.0126797	0.138104
LEKR1	20.275	1.23008	0.565207	2.17634	0.02953	0.190642
IGFN1	28.9302	1.22937	0.575032	2.13791	0.0325242	0.19907
SNAPC1	19.107	1.22835	0.402629	3.05083	0.00228206	0.0718157
SLX4IP	44.9186	1.22765	0.345438	3.55389	0.000379574	0.0387973
H1-4	64.0288	1.22705	0.884611	1.38711	0.165408	0.418974
CCDC171	32.6227	1.22506	0.366727	3.34053	0.000836195	0.0486236
RINT1	47.8457	1.22232	0.317779	3.84644	0.000119846	0.0276858
CCDC7	22.5073	1.22159	0.452881	2.69738	0.00698884	0.10917
IFT46	15.7829	1.22132	0.373952	3.26598	0.00109085	0.053625
NOL12	14.4346	1.21495	0.349345	3.47779	0.000505572	0.0436403
KPNA5	17.8516	1.21473	0.39314	3.08981	0.00200284	0.0696651
IL20RB	7.26178	1.21426	0.537217	2.26027	0.0238046	0.174255
PLA2G6	11.6898	1.21243	0.466657	2.59812	0.00937355	0.123295
HYPK	10.0551	1.21104	0.488125	2.481	0.0131014	0.138413
FBXO36	15.6058	1.21042	0.42231	2.86619	0.00415441	0.0899375
COPS7B	18.7851	1.20986	0.298096	4.05862	4.9364e-05	0.0261472
USP21	5.35389	1.2082	0.596001	2.02717	0.0426448	0.224382
KCNQ5	53.5704	1.2047	0.563256	2.13881	0.0324511	0.19906
PRDM11	5.73253	1.20435	0.464743	2.59143	0.00955788	0.123946
ENSG00000264324	17.3348	1.20431	0.446175	2.69918	0.00695108	0.109166
FAM71A	11.0067	1.20222	0.522844	2.29938	0.0214835	0.167822
CNTNAP2	9.83454	1.20077	0.491329	2.44392	0.0145287	0.144704
ENSG00000228144	3.62247	1.19999	0.506271	2.37025	0.0177762	0.155398
ROR2	11.5474	1.19741	0.756872	1.58205	0.113638	0.349401
NBPF20	9.81811	1.1972	0.433796	2.75982	0.00578332	0.100737
KRT17	44.162	1.19703	1.77614	0.673947	0.500345	0.717867
NTN1	18.2725	1.19563	0.42063	2.84248	0.00447638	0.0918335
TFAP4	10.8275	1.19552	0.44273	2.70034	0.00692681	0.109129
B3GALT1	4.17455	1.19548	0.82957	1.44109	0.14956	0.401572
METAP1D	15.3075	1.19507	0.400098	2.98694	0.00281787	0.0761878
SOCS3	56.4066	1.1942	0.481753	2.47886	0.0131803	0.138875
SLC47A1	6.51372	1.19136	0.602349	1.97785	0.0479452	0.234454
CIART	3.52287	1.19127	0.643649	1.85081	0.0641965	0.269093
DPH1	5.98528	1.19087	0.516088	2.3075	0.0210271	0.166345
POT1	15.5724	1.19066	0.361953	3.28954	0.00100351	0.0524532
ENSG00000267385	13.3968	1.19016	0.420613	2.82957	0.004661	0.0930044
CMYA5	5.34276	1.18964	0.653426	1.82062	0.0686643	0.277232
CTNNA2	22.3646	1.18834	0.886438	1.34058	0.180058	0.434412
C12orf73	24.0125	1.18663	0.351216	3.37863	0.000728483	0.0471612
SPESP1	6.03897	1.18662	0.512653	2.31467	0.0206308	0.165325
MSANTD2	15.5264	1.18533	0.351789	3.36944	0.000753213	0.0476246
STXBP4	32.3505	1.18522	0.33566	3.53102	0.000413956	0.0392181
TRMT1L	17.114	1.18336	0.365	3.24207	0.00118663	0.0548723
ZNF569	6.71244	1.18204	0.492609	2.39956	0.0164147	0.150496
ENSG00000255872	40.7614	1.18041	0.358845	3.28946	0.00100378	0.0524532
ADAMTS1	45.0442	1.1766	0.603179	1.95066	0.0510977	0.241167
PI4K2A	12.6082	1.17637	0.354943	3.31426	0.000918869	0.0501669
WDR12	26.6611	1.17533	0.400761	2.93276	0.00335966	0.0808447
C2CD4A	18.506	1.17239	0.613169	1.91202	0.0558737	0.250229
ENSG00000285253	6.97305	1.17205	0.646819	1.81203	0.0699819	0.27976
TMEM232	8.54628	1.17145	0.639252	1.83253	0.0668722	0.274147
NUP62CL	10.3447	1.17019	0.392835	2.97884	0.00289342	0.0761878
ZNF287	10.1073	1.16992	0.517539	2.26055	0.0237872	0.174255
ST3GAL3	3.73384	1.16773	0.55562	2.10167	0.0355825	0.207218
FAM241B	20.8335	1.16644	0.336688	3.46446	0.000531302	0.0441546
FADS1	32.7297	1.16584	0.431179	2.70385	0.00685406	0.108815
COL19A1	50.5031	1.16463	0.376895	3.09007	0.00200106	0.0696651
NEK11	18.0823	1.16408	0.499119	2.33227	0.0196866	0.162701
LAT2	3.61782	1.16374	0.77393	1.50368	0.132664	0.378072
DYNC2H1	21.6292	1.16251	0.410737	2.8303	0.00465044	0.0930044
STEEP1	18.0803	1.16101	0.316324	3.67033	0.000242235	0.033209
HEATR3	12.9548	1.16042	0.322504	3.59817	0.000320467	0.0363327
RUNDC3B	8.9405	1.16037	0.712591	1.62838	0.103444	0.333729
FAM234B	6.52593	1.16029	0.475822	2.43849	0.0147486	0.145613
TTC26	8.95091	1.15795	0.521207	2.22166	0.0263061	0.180722
TGFBI	33.5634	1.1579	0.898701	1.28841	0.197602	0.451502
GABRR2	3.50275	1.15696	0.565425	2.04618	0.0407387	0.220394
CCDC86	10.6533	1.15666	0.405205	2.85451	0.00431026	0.0909506
UBOX5	15.0043	1.1564	0.375407	3.0804	0.00206721	0.0700354
NDUFV2	122.382	1.15401	0.404661	2.85179	0.00434733	0.0909506
PLAC8L1	5.51607	1.15307	0.578385	1.99361	0.0461952	0.231402
CHORDC1	30.7022	1.15254	0.327407	3.5202	0.000431219	0.0395842
FAM126A	23.2865	1.15206	0.282507	4.078	4.54256e-05	0.0261472
PPIP5K1	11.8377	1.15039	0.47972	2.39805	0.0164826	0.150526
ENSG00000254692	10.9438	1.15034	0.577849	1.99073	0.0465107	0.231917
ARMC6	7.46158	1.14994	0.378461	3.03848	0.00237776	0.0718997
ZNF843	3.51267	1.14713	0.570332	2.01134	0.0442894	0.226981
TMC1	4.48433	1.14694	0.60837	1.88527	0.0593939	0.258253
POLH	22.553	1.14561	0.321949	3.55836	0.000373173	0.0386202
AQP11	11.5656	1.1433	0.442221	2.58535	0.00972794	0.124481
LRATD1	15.774	1.14264	0.4116	2.7761	0.00550159	0.098935
KBTBD4	16.3105	1.14211	0.373424	3.05847	0.00222472	0.0718135
TBCEL	9.83677	1.14142	0.403165	2.83116	0.00463795	0.0930044
PEX3	26.5138	1.14121	0.29325	3.89159	9.95909e-05	0.0276858
NOS1	4.70856	1.13941	0.599176	1.90163	0.0572193	0.253417
PM20D1	61.554	1.13604	0.49023	2.31735	0.0204844	0.164857
SCN8A	6.84467	1.13497	0.807627	1.40532	0.159927	0.412815
PEX5L	80.0238	1.13469	0.470406	2.41215	0.0158589	0.148437
CRACR2A	12.9297	1.13437	0.392757	2.88823	0.00387413	0.0867763
FMO4	4.67427	1.13432	0.465215	2.43828	0.0147575	0.145613
RBM4B	12.9921	1.13271	0.321396	3.52435	0.000424517	0.0395842
ANKDD1B	5.38448	1.13207	0.511286	2.21417	0.026817	0.182539
IKZF4	10.6639	1.13165	0.528325	2.14195	0.0321976	0.198777
TBC1D19	28.8587	1.13138	0.404439	2.7974	0.0051516	0.0973847
ADARB1	21.0182	1.13133	0.34524	3.27695	0.00104934	0.0536176
C1S	29.2409	1.13125	0.521507	2.16919	0.0300684	0.191888
CHGA	87.1345	1.13088	2.95744	0.382384	0.702176	0.851804
GRK3	11.0011	1.12978	0.625607	1.8059	0.0709343	0.281347
GTF2H2	25.8392	1.12972	0.430161	2.62627	0.00863259	0.120444
DARS2	14.6817	1.12921	0.360091	3.1359	0.00171326	0.0667712
SNAPC3	29.4253	1.12917	0.275411	4.09996	4.13227e-05	0.0261472
SCG3	31.1779	1.12794	2.21652	0.50888	0.610837	0.796031
CIP2A	8.40857	1.12779	0.422474	2.6695	0.0075965	0.112611
GORAB	20.1143	1.12677	0.264095	4.26652	1.98545e-05	0.0231364
PTCD2	7.48606	1.12611	0.372919	3.01972	0.00253012	0.0726194
ZNF589	10.0507	1.12463	0.468915	2.39836	0.0164685	0.150526
MAPK4	7.4232	1.12345	0.718573	1.56344	0.117948	0.355744
SPRED1	19.6743	1.12186	0.394734	2.84206	0.00448224	0.0918335
SOX12	8.5746	1.12053	0.546266	2.05126	0.0402421	0.218927
USHBP1	4.42769	1.12032	0.533864	2.09852	0.0358595	0.208207
NPTX2	30.7212	1.11921	0.882758	1.26786	0.204848	0.458528
GREB1L	9.90685	1.11913	0.539068	2.07604	0.0378903	0.213096
PAGR1	9.3264	1.11762	0.370612	3.01561	0.00256465	0.0730497
FGF9	2.82352	1.11755	0.706283	1.5823	0.113581	0.349401
UNC5D	15.0132	1.11686	0.791156	1.41169	0.158042	0.411576
MPHOSPH6	23.0805	1.11682	0.351583	3.17655	0.00149038	0.0624332
ANXA6	24.2624	1.11675	0.51131	2.18409	0.0289553	0.188606
KATNAL2	3.30803	1.11582	0.564132	1.97794	0.0479356	0.234454
ZNF829	5.4499	1.11428	0.509092	2.18876	0.0286146	0.18754
GPR27	7.10695	1.1141	0.580806	1.9182	0.0550857	0.247961
TSTD3	38.3999	1.11352	0.354342	3.14251	0.00167506	0.065944
SLC16A1	6.5283	1.11309	0.743114	1.49787	0.134168	0.379572
KBTBD8	3.0146	1.11272	0.511353	2.17602	0.0295534	0.190642
VWA5A	28.8094	1.11264	0.398599	2.79138	0.00524832	0.0979434
MTERF1	46.4515	1.11238	0.282412	3.93885	8.18725e-05	0.0276858
PATL2	9.09535	1.11238	0.595266	1.86871	0.0616638	0.263775
NFE2L3	26.466	1.11232	0.491431	2.26344	0.0236086	0.174255
LYRM7	17.7916	1.11201	0.412781	2.69394	0.00706135	0.109274
IGSF11	5.52794	1.1119	0.590523	1.8829	0.0597134	0.259255
SYNJ2BP-COX16	6.74781	1.11174	0.485304	2.2908	0.0219749	0.169676
FSTL4	12.026	1.11144	0.766702	1.44964	0.147158	0.398335
ZNF70	3.02865	1.1113	0.499201	2.22615	0.0260038	0.180287
CALCB	67.3798	1.11102	0.296573	3.7462	0.000179535	0.0303207
ARMCX2	8.13209	1.11014	0.499333	2.22324	0.0261996	0.180546
DNAI4	12.686	1.11006	0.527333	2.10504	0.035288	0.206224
RASGRP1	16.4853	1.11005	0.555265	1.99913	0.0455942	0.230204
RPL3L	17.8386	1.10918	0.991931	1.1182	0.263481	0.520425
DPF3	4.49081	1.1087	0.599252	1.85013	0.0642944	0.269198
PTGR2	6.50256	1.10838	0.466176	2.37761	0.0174253	0.154534
KANTR	15.0801	1.1083	0.498754	2.22214	0.0262736	0.180722
LY96	8.81394	1.10558	0.670938	1.64782	0.0993905	0.326131
HIRIP3	9.17338	1.10546	0.381061	2.901	0.00371972	0.0848257
PCDHB16	6.55806	1.10383	0.619314	1.78234	0.0746938	0.287342
DLG2	75.4542	1.10256	0.540437	2.04013	0.0413378	0.220914
ENSG00000239920	20.1377	1.10224	0.372848	2.95626	0.0031139	0.0780351
LYSMD2	41.0069	1.10154	0.44998	2.44798	0.0143661	0.143821
SRR	19.5231	1.10121	0.318004	3.46288	0.000534423	0.0441546
MACROD2	69.8768	1.09965	0.343681	3.19962	0.0013761	0.0596122
FASTKD3	9.70738	1.09911	0.395999	2.77555	0.00551092	0.098935
FANCB	7.76389	1.0986	0.43726	2.51247	0.0119888	0.134604
SARDH	14.3857	1.09845	0.453847	2.4203	0.0155078	0.14693
KCND2	19.711	1.09705	0.86999	1.26099	0.207314	0.460726
ZNF397	28.424	1.09704	0.283086	3.8753	0.000106493	0.0276858
SPTY2D1OS	12.0824	1.09651	0.401613	2.73025	0.00632862	0.105091
SLC39A1	9.04868	1.09644	0.538747	2.03517	0.0418336	0.222034
ZMYM6	16.1371	1.09636	0.300913	3.64343	0.000269025	0.0356244
GALK2	68.0704	1.09606	0.281721	3.89059	0.0001	0.0276858
GAS2	63.4398	1.09524	0.481249	2.27583	0.0228561	0.171833
PTPRD	17.523	1.09411	0.860728	1.27115	0.203676	0.457662
C12orf4	21.5814	1.09327	0.288568	3.78859	0.000151503	0.0294244
STAT1	101.822	1.09324	0.248272	4.4034	1.06565e-05	0.0140591
CADM1	29.1855	1.09249	0.764793	1.42848	0.153155	0.404932
RAPGEF4	7.46624	1.09222	0.761526	1.43425	0.1515	0.403618
XRRA1	55.1574	1.09181	0.396078	2.75655	0.00584148	0.101017
RFESD	5.75742	1.09131	0.503657	2.16678	0.0302519	0.192322
PPP5C	18.9588	1.09081	0.263598	4.13815	3.50124e-05	0.0248101
TNF	7.03812	1.09044	0.793937	1.37347	0.169608	0.422579
KDM5D	17.4688	1.09029	1.03372	1.05472	0.291551	0.545424
SPDL1	11.4924	1.0902	0.446072	2.44401	0.0145252	0.144704
RNF150	22.4828	1.08915	0.749867	1.45245	0.146375	0.397042
RBM11	7.94622	1.08777	0.582416	1.86769	0.0618058	0.264069
SAA2	17.2788	1.08773	1.18972	0.91427	0.360575	0.604572
CDC7	7.90598	1.08606	0.492247	2.20634	0.0273602	0.184438
SLC1A2	74.7728	1.08537	0.438762	2.47372	0.0133715	0.139248
HELB	11.0662	1.08501	0.422905	2.56561	0.0102996	0.12594
HMGCS1	218.503	1.0843	0.29124	3.72304	0.000196841	0.0315518
POLD4	64.243	1.08379	0.436399	2.48349	0.0130103	0.138245
HLF	7.62122	1.0814	0.831796	1.30008	0.193573	0.447179
SLC9C1	14.7988	1.0804	0.522443	2.06798	0.0386418	0.214882
POLR1A	29.3563	1.0804	0.383054	2.82049	0.00479498	0.0945448
BPNT1	18.4565	1.08007	0.385913	2.79874	0.00513031	0.0973847
TRIM59	4.90391	1.07889	0.627834	1.71843	0.0857183	0.3061
ZNF445	13.4491	1.07887	0.390109	2.76556	0.00568255	0.0995103
POC1A	3.79235	1.07886	0.547962	1.96886	0.0489691	0.237765
HACE1	10.9423	1.07822	0.405013	2.66219	0.00776332	0.113222
FADS2	9.48994	1.07819	0.720958	1.49549	0.134786	0.380581
COQ3	14.6122	1.07771	0.350371	3.07591	0.00209858	0.0700709
CPA3	13.498	1.07732	0.701378	1.536	0.124538	0.364999
ARMC7	13.9392	1.07686	0.400956	2.68574	0.00723685	0.110962
NBPF9	13.1438	1.07656	0.321321	3.35042	0.000806888	0.0478639
FRMD6	7.07318	1.07645	0.612195	1.75835	0.0786885	0.294958
RPP25	23.8021	1.0744	0.416972	2.57668	0.00997534	0.124681
MFSD4B	43.6712	1.07316	0.462173	2.32199	0.0202337	0.164347
SLC35F1	79.7831	1.07278	0.541944	1.97951	0.0477589	0.234429
SYNM	5.24717	1.07278	0.694802	1.544	0.122588	0.362209
EXOG	16.3238	1.07229	0.366498	2.92577	0.00343603	0.0814091
RBKS	23.7577	1.0719	0.351022	3.05365	0.00226077	0.0718157
SAA1	42.6624	1.07166	1.29827	0.825449	0.409117	0.647485
PLA2G2A	26.479	1.07118	1.21216	0.883697	0.37686	0.618827
H2AW	12.9639	1.07072	0.616242	1.7375	0.0822995	0.300544
ATAD5	12.1397	1.06938	0.43874	2.43739	0.0147939	0.145844
CDK5RAP3	15.2887	1.06909	0.503757	2.12224	0.0338177	0.203447
MSH2	24.6904	1.06902	0.418929	2.5518	0.0107167	0.129092
GSTCD	46.6166	1.06836	0.302374	3.53322	0.000410525	0.0392181
SLC25A12	27.3175	1.0677	0.415792	2.56787	0.0102325	0.125912
ZNF585A	3.30671	1.06717	0.598335	1.78357	0.0744928	0.287342
SLC35B4	9.73583	1.06544	0.417711	2.55065	0.0107522	0.129303
OLFM2	19.5204	1.06503	0.514192	2.07128	0.038333	0.214427
ANKRD62	40.5816	1.06442	0.361094	2.94777	0.00320074	0.0788547
TERB1	3.6191	1.06403	0.537322	1.98025	0.047675	0.234313
DUSP5	18.5376	1.06342	0.490904	2.16626	0.0302914	0.192467
FAR2	6.35996	1.06211	0.708951	1.49814	0.134097	0.379572
GABPB2	15.459	1.06153	0.39606	2.68022	0.00735743	0.111692
MAD2L1	4.81482	1.06133	0.516138	2.05628	0.0397553	0.217771
ARRDC4	84.6022	1.06127	0.363621	2.91863	0.00351577	0.0826396
GNPDA1	31.5638	1.06098	0.357612	2.96685	0.00300864	0.0770472
LEO1	23.145	1.06056	0.308687	3.43572	0.000590971	0.0446551
WDR89	22.6219	1.05995	0.350529	3.02386	0.00249569	0.0721646
CSMD3	10.4102	1.05788	0.636885	1.66102	0.0967088	0.322262
MAPK10	22.557	1.05785	0.834674	1.26739	0.205018	0.458643
BUD13	16.573	1.05772	0.291385	3.63	0.000283424	0.0363327
FSIP1	12.5288	1.05765	0.876812	1.20625	0.227722	0.482662
GDAP1	34.6132	1.05736	0.520105	2.03298	0.0420543	0.222552
APOL6	34.6432	1.05649	0.349321	3.02441	0.00249118	0.0721646
ZNF35	13.9711	1.05636	0.382904	2.75882	0.00580107	0.100839
KBTBD12	37.0878	1.05619	0.308767	3.42068	0.000624648	0.0452113
MAFB	15.8163	1.05499	1.0224	1.03187	0.302135	0.554191
EIPR1	34.6067	1.05465	0.309798	3.40431	0.000663324	0.0460102
ZNF333	18.2255	1.05432	0.339503	3.10548	0.00189971	0.068325
SURF6	30.7505	1.05386	0.277655	3.79556	0.00014731	0.0294244
KCTD12	6.25156	1.05375	0.86786	1.21419	0.224673	0.479597
CBX7	10.2114	1.05253	0.421883	2.49483	0.0126017	0.137626
MOK	18.0453	1.05212	0.395031	2.66339	0.00773568	0.113068
NBEA	44.9213	1.05174	0.511736	2.05523	0.0398569	0.217848
HADH	39.778	1.05052	0.507907	2.06833	0.0386088	0.214882
ZNF550	4.50267	1.05042	0.535398	1.96195	0.0497683	0.238842
BRF2	16.6557	1.0501	0.428804	2.44891	0.0143289	0.143774
MTA2	11.5573	1.04969	0.472015	2.22384	0.0261589	0.18048
PCLO	76.3325	1.04753	0.558071	1.87705	0.0605116	0.26126
MMACHC	4.96129	1.04687	0.475594	2.20117	0.0277237	0.184819
ASTN2	48.4076	1.04621	0.367309	2.84832	0.00439513	0.0915774
GOLGA8N	8.15189	1.0462	0.530662	1.9715	0.0486665	0.23679
TGFBR3	41.4893	1.04502	0.631509	1.6548	0.0979655	0.324132
WDR35	7.70813	1.04449	0.547842	1.90654	0.0565796	0.252179
CROT	16.2664	1.0443	0.330324	3.16143	0.00156996	0.0633036
ADAM32	14.5015	1.04396	0.506511	2.06108	0.0392957	0.216815
WDR53	14.9602	1.04333	0.355437	2.93534	0.00333183	0.0803846
APBB1	9.91731	1.04315	0.635245	1.64212	0.100565	0.327964
SYN2	7.62318	1.04236	0.622362	1.67484	0.0939646	0.318305
PUS7L	38.1513	1.04084	0.334568	3.11099	0.00186462	0.068325
WDR47	16.9747	1.0408	0.359066	2.89864	0.00374788	0.084969
CCDC138	14.883	1.04049	0.451232	2.30588	0.0211174	0.166722
BEST1	15.4111	1.04045	0.491369	2.11744	0.0342224	0.204514
PDE10A	26.6587	1.03978	0.948083	1.09672	0.272764	0.528231
ENPP5	10.3288	1.03928	0.396801	2.61915	0.00881479	0.120846
DDR2	31.2958	1.0385	0.566223	1.83408	0.0666426	0.273735
PALB2	14.0121	1.03797	0.340759	3.04606	0.00231865	0.0718157
TPH1	2.33104	1.03791	0.78835	1.31656	0.187986	0.441315
LRP3	6.91341	1.0373	0.568721	1.82391	0.0681654	0.276193
CLDN15	16.8467	1.03605	0.479641	2.16006	0.0307684	0.194228
FKTN	32.4183	1.03546	0.273127	3.79112	0.000149968	0.0294244
CTNND1	64.2853	1.03508	0.315056	3.28537	0.00101849	0.0525151
TMTC3	33.2024	1.03469	0.286563	3.61068	0.00030539	0.0363327
ZNF830	18.1825	1.03455	0.317076	3.26279	0.00110321	0.053625
ARMT1	19.6331	1.03415	0.228511	4.52561	6.02213e-06	0.0114168
LINS1	8.70028	1.03292	0.308743	3.34556	0.000821174	0.048329
NPHS1	36.6471	1.03253	0.483539	2.13537	0.0327311	0.199485
EXOSC9	47.0783	1.03174	0.227991	4.52533	6.03001e-06	0.0114168
ALG11	23.2449	1.0317	0.339599	3.03799	0.00238164	0.0718997
LMNB1	7.44826	1.03141	0.411996	2.50344	0.0122994	0.136238
GPKOW	18.679	1.03071	0.315333	3.26866	0.00108058	0.053625
AP4S1	22.0152	1.03069	0.332839	3.09667	0.00195709	0.0695152
C4orf33	15.7473	1.02984	0.368187	2.79707	0.00515691	0.0973847
WHRN	25.8469	1.02942	0.439604	2.3417	0.0191964	0.161357
CCDC65	13.605	1.02843	0.458996	2.24059	0.0250523	0.177588
ZNF548	6.00425	1.02828	0.460583	2.23256	0.025578	0.179123
CSTF2T	23.6433	1.02779	0.272892	3.76629	0.00016569	0.0300329
TRMT13	23.0101	1.02756	0.374733	2.74211	0.00610462	0.102799
RFX1	20.4268	1.02741	0.310065	3.31352	0.000921284	0.0501669
TFRC	91.8469	1.02703	0.427921	2.40005	0.0163929	0.150415
ACTR6	28.7298	1.02638	0.27587	3.72054	0.000198797	0.0315518
PAN2	9.82973	1.02607	0.412155	2.48951	0.0127918	0.138104
MAK	19.1781	1.02586	0.414417	2.47544	0.0133074	0.139122
H2BC18	6.13685	1.02527	0.547257	1.87346	0.0610043	0.262609
PRICKLE2	51.6087	1.02509	0.389144	2.63421	0.0084334	0.118689
CYP39A1	5.59534	1.02497	0.673629	1.52157	0.128118	0.37125
DGKG	8.16901	1.0246	0.556578	1.84089	0.0656375	0.271978
NUDT13	5.14226	1.02405	0.39682	2.58064	0.00986166	0.124681
SEMA5A	50.0422	1.02377	0.437653	2.33923	0.0193237	0.161762
MYL9	12.635	1.02376	0.69541	1.47217	0.140974	0.389612
PTPN13	35.8831	1.02358	0.452775	2.26068	0.0237792	0.174255
STS	49.2008	1.02286	0.360165	2.83997	0.00451184	0.0918335
TRIM52	22.2948	1.02235	0.377839	2.70579	0.00681429	0.108815
CNTN3	14.5669	1.02168	0.514477	1.98586	0.0470484	0.233002
FBXO48	10.6632	1.02164	0.39076	2.6145	0.00893572	0.121153
FAM184A	11.9849	1.02151	0.635205	1.60816	0.107799	0.34108
DDX60	13.3257	1.02099	0.402496	2.53665	0.0111918	0.131603
TRABD2A	4.53176	1.02071	0.527196	1.93611	0.0528544	0.243155
MEI4	10.4946	1.02009	0.582391	1.75156	0.0798496	0.29728
SKAP1	25.1201	1.0198	0.521382	1.95595	0.0504714	0.240165
PRKN	183.527	1.01951	0.385118	2.64727	0.00811438	0.116306
SPRTN	16.2515	1.01897	0.319322	3.19105	0.00141757	0.0607312
CRYBG1	15.196	1.01888	0.437538	2.32868	0.0198762	0.163687
DDX19A	22.7422	1.01816	0.266437	3.82138	0.000132706	0.0281168
LIG3	21.2473	1.01751	0.280928	3.62195	0.000292391	0.0363327
ARAP1	17.2592	1.01714	0.307176	3.31127	0.00092873	0.0503372
SKA2	31.9409	1.01708	0.295376	3.44333	0.000574595	0.0443428
FGFBP3	10.0486	1.01694	0.664734	1.52985	0.126054	0.367503
AGBL5	23.3774	1.01522	0.38046	2.6684	0.00762136	0.112705
IFI16	12.1226	1.01417	0.93072	1.08966	0.275862	0.531517
ALKBH6	4.43553	1.01338	0.540819	1.8738	0.0609583	0.262605
FBXW8	45.9307	1.01246	0.295102	3.43088	0.000601634	0.0446551
ZNF484	7.90688	1.01225	0.455615	2.22171	0.0263026	0.180722
CD6	5.28476	1.0121	0.574855	1.76061	0.0783043	0.294254
PHAF1	11.1402	1.01029	0.42589	2.37218	0.0176834	0.155398
OSGEPL1	5.60876	1.01003	0.498889	2.02456	0.0429129	0.224805
INTS4	33.4148	1.01	0.341053	2.96142	0.00306224	0.0778025
CDIP1	30.2511	1.00943	0.361933	2.78901	0.005287	0.0979434
SLC9B1	5.55242	1.00887	0.715928	1.40918	0.158781	0.41226
HELLS	10.792	1.00872	0.488711	2.06403	0.0390146	0.216012
MEF2C	4.50548	1.00838	1.02818	0.980742	0.32672	0.575778
UHRF1BP1L	62.0298	1.0079	0.339329	2.97027	0.00297536	0.0767076
GNPDA2	18.9311	1.00777	0.449673	2.24113	0.0250179	0.177588
TTC30A	4.06422	1.00731	0.525538	1.91673	0.0552725	0.2483
IRF1	120.064	1.00712	0.369976	2.72211	0.00648657	0.106462
KLC2	11.0806	1.00686	0.505562	1.99156	0.0464195	0.23184
C4BPA	22.872	1.00656	0.685746	1.46784	0.142148	0.391184
L2HGDH	26.1797	1.00642	0.341113	2.95041	0.00317352	0.0786832
LMBRD2	21.9461	1.00603	0.325582	3.08994	0.00200199	0.0696651
ANGPTL1	8.40544	1.00467	0.501419	2.00366	0.0451065	0.228945
PCSK9	4.02693	1.00459	0.59829	1.6791	0.0931335	0.317281
NAALADL2	91.1113	1.00389	0.316719	3.16964	0.00152628	0.0625175
PCNX2	115.922	1.00365	0.398572	2.5181	0.0117989	0.1346
GPATCH1	15.7701	1.00347	0.356648	2.8136	0.00489895	0.0954639
CNTROB	12.0215	1.00315	0.375836	2.66911	0.00760535	0.112611
KCTD13	18.3582	1.00313	0.405253	2.47532	0.0133117	0.139122
KBTBD6	5.27704	1.00273	0.488438	2.05293	0.0400797	0.218321
RTTN	34.7304	1.00266	0.31157	3.21809	0.00129049	0.0580622
NOCT	15.2874	1.00227	0.450011	2.2272	0.0259338	0.180207
DNAH1	7.53364	1.00203	0.400058	2.50471	0.0122552	0.136108
STYK1	5.34341	1.002	0.669518	1.4966	0.134498	0.379952
NEXMIF	44.7793	1.0017	0.412835	2.42639	0.0152501	0.146257
RPS6KA5	26.0303	1.00147	0.395265	2.53366	0.0112879	0.132323
EXTL2	7.89322	1.00128	0.485945	2.06048	0.0393523	0.217024
ENSG00000170846	12.935	1.00118	0.44156	2.26737	0.0233677	0.173552
ADGRD1	7.82918	1.0008	0.458373	2.18338	0.029008	0.188844
TMEM135	32.473	1.00071	0.440974	2.26932	0.0232487	0.17322
KCNK12	6.63519	1.00064	0.771627	1.29679	0.194702	0.448738
EFCAB7	8.57852	1.00062	0.519635	1.92563	0.054151	0.246204
FASTKD1	15.6494	1.00055	0.374451	2.67204	0.00753922	0.11254
SLC10A7	71.6124	0.999867	0.404097	2.47432	0.0133489	0.139192
MDGA2	3.55854	0.999771	0.683963	1.46173	0.143814	0.393053
ZNF517	4.34511	0.998057	0.633811	1.57469	0.115328	0.352363
KIFBP	22.523	0.997745	0.383244	2.60342	0.00922986	0.12315
ENSG00000250349	18.2956	0.997031	0.496522	2.00803	0.0446402	0.227258
EPHA6	5.17888	0.996579	0.585256	1.70281	0.0886037	0.31082
MKS1	9.08586	0.996267	0.352969	2.82254	0.00476453	0.0944235
ZNF790	11.5606	0.996164	0.530445	1.87798	0.0603843	0.261002
C1orf112	9.67154	0.995479	0.510799	1.94887	0.0513113	0.241427
SMC4	32.2718	0.995431	0.221303	4.49805	6.85811e-06	0.0114168
NBPF15	16.8739	0.99459	0.327515	3.03677	0.00239127	0.0719627
MIER3	24.5715	0.994312	0.340713	2.91833	0.00351917	0.0826396
MFAP3	30.6342	0.993442	0.309542	3.20939	0.00133018	0.0584311
SOCS2	16.3817	0.992299	0.583357	1.70101	0.0889403	0.311197
BTBD8	14.7793	0.992154	0.49918	1.98757	0.0468593	0.232362
PLK2	34.0605	0.991647	0.504212	1.96673	0.0492146	0.238318
ARHGEF6	5.44095	0.991259	0.520741	1.90355	0.0569682	0.252992
IKZF2	37.3825	0.990679	0.370788	2.67182	0.00754407	0.11254
ZNF684	11.9724	0.990383	0.43073	2.29931	0.0214873	0.167822
TLCD4-RWDD3	10.6351	0.99036	0.399708	2.47771	0.013223	0.139005
SYTL3	3.87366	0.99027	0.772092	1.28258	0.199639	0.453577
SLC25A27	5.74018	0.98989	0.505095	1.95981	0.0500179	0.239311
SCFD2	85.522	0.989675	0.334633	2.95749	0.00310155	0.0780351
CNKSR2	17.596	0.988947	0.482825	2.04825	0.0405354	0.219741
AKT3	31.3191	0.988859	0.782526	1.26368	0.206346	0.459617
CRLF3	23.7039	0.988716	0.40069	2.46753	0.0136048	0.140231
FOXP2	215.631	0.988661	0.420565	2.3508	0.0187333	0.159411
ZBTB49	9.90689	0.988574	0.370227	2.67018	0.00758104	0.11254
LRP2BP	12.6077	0.987514	0.505561	1.95331	0.0507834	0.240463
NOD1	6.40262	0.985897	0.58582	1.68294	0.0923876	0.31652
PAK5	3.76207	0.985491	0.598085	1.64774	0.0994055	0.326131
MAP1B	27.4528	0.985342	0.832668	1.18335	0.236669	0.492353
CPNE8	44.9897	0.984909	0.411553	2.39315	0.0167043	0.151609
PPM1K	21.0495	0.983636	0.542945	1.81167	0.0700378	0.279791
BLOC1S5-TXNDC5	7.01385	0.983408	0.442041	2.2247	0.0261016	0.18048
ARID5B	24.0745	0.983055	0.614994	1.59848	0.109936	0.344656
CELF2	11.0085	0.983008	0.715562	1.37376	0.169517	0.422579
TEX14	241.816	0.982908	0.625452	1.57152	0.116062	0.353764
AP5Z1	23.4546	0.982726	0.275519	3.56681	0.000361349	0.0382799
EFCAB13	7.31036	0.982717	0.632375	1.55401	0.120182	0.358483
NCBP1	23.0592	0.982618	0.266454	3.68776	0.000226236	0.0326503
USP11	14.3828	0.981962	0.47295	2.07625	0.037871	0.213096
CENPH	14.5324	0.981736	0.454928	2.158	0.0309276	0.194705
BBS10	6.24272	0.981481	0.457067	2.14735	0.0317657	0.197624
NME5	10.6251	0.980613	0.404067	2.42686	0.0152302	0.146257
SAP30	19.2144	0.980581	0.437902	2.23927	0.0251384	0.177588
ARHGEF9	20.4514	0.979097	0.490809	1.99486	0.0460577	0.231341
C1orf50	4.6979	0.978948	0.575985	1.69961	0.0892047	0.311601
HS6ST2	58.0215	0.978881	0.412013	2.37585	0.0175086	0.154684
CMTR2	23.1308	0.978699	0.33384	2.93165	0.00337171	0.0808447
RUVBL1	41.4754	0.978543	0.283734	3.4488	0.00056308	0.0441546
HIP1	20.5268	0.978055	0.386286	2.53194	0.0113432	0.132499
CENATAC	31.9798	0.977904	0.275341	3.55161	0.000382879	0.0387973
LIPE	6.97027	0.977704	0.362986	2.6935	0.00707053	0.109274
LRRC69	23.2021	0.9772	0.424696	2.30094	0.021395	0.167551
APBA1	7.81648	0.977093	0.637913	1.5317	0.125596	0.366443
PAF1	24.3233	0.976021	0.264645	3.68803	0.000225995	0.0326503
PRPF3	25.6824	0.975865	0.319283	3.05643	0.00223993	0.0718157
ARL17B	29.0851	0.975863	0.693485	1.40719	0.159372	0.412696
EARS2	12.6432	0.97544	0.34089	2.86145	0.0042171	0.0901686
HHAT	9.44683	0.975361	0.50126	1.94582	0.0516765	0.241694
ZNF354C	5.07848	0.97527	0.507243	1.92269	0.0545192	0.247124
POFUT2	15.9521	0.974968	0.344559	2.82961	0.00466042	0.0930044
FANCL	42.0829	0.974065	0.247241	3.93975	8.15679e-05	0.0276858
RIMKLA	14.7941	0.972777	0.526025	1.8493	0.0644151	0.269198
IDNK	23.7431	0.972704	0.403838	2.40865	0.0160118	0.148853
ETFBKMT	5.1256	0.9724	0.494486	1.96649	0.0492425	0.238318
SRBD1	70.7574	0.971107	0.238776	4.06701	4.76195e-05	0.0261472
SNUPN	18.1257	0.970869	0.313978	3.09216	0.00198706	0.0696651
CMTR1	28.4883	0.969378	0.252596	3.83767	0.000124208	0.0276858
EED	24.1141	0.969279	0.271184	3.57425	0.000351231	0.037905
MCOLN1	11.1244	0.969134	0.462363	2.09604	0.0360783	0.208688
TRDMT1	10.7822	0.969008	0.313565	3.09029	0.00199961	0.0696651
ZFHX2	4.65823	0.968909	0.646183	1.49943	0.133761	0.379276
HAVCR2	12.5892	0.96856	0.455097	2.12825	0.0333162	0.201785
RECQL5	10.4429	0.968216	0.318017	3.04454	0.00233035	0.0718326
PPM1L	71.3937	0.967889	0.40813	2.37152	0.0177152	0.155398
TRIM68	5.72305	0.966829	0.420382	2.29988	0.0214551	0.167822
HARS2	16.6043	0.966777	0.322239	3.00018	0.00269816	0.0749682
NSUN6	89.4916	0.966507	0.31864	3.03322	0.00241956	0.0721481
DCBLD1	23.515	0.966371	0.413756	2.33561	0.0195118	0.162349
GLP1R	7.70356	0.966288	0.772699	1.25054	0.211103	0.465004
NME7	37.3957	0.96603	0.368786	2.61948	0.0088063	0.120846
ENSG00000267699	11.4835	0.965916	0.493315	1.95801	0.0502288	0.239687
ENSG00000259066	3.3472	0.965463	0.6278	1.53785	0.124085	0.364374
ZSCAN31	61.0902	0.965309	0.47431	2.03519	0.0418319	0.222034
ARMH4	27.9759	0.965127	0.331896	2.90792	0.00363845	0.0834238
CPOX	8.35334	0.964996	0.348415	2.76967	0.00561124	0.099291
GBP2	68.3333	0.963803	0.450031	2.14164	0.0322226	0.198777
SLC11A2	83.1463	0.963195	0.249447	3.86132	0.000112778	0.0276858
PRDM10	20.0399	0.962337	0.433355	2.22067	0.0263736	0.18089
MSMO1	148.44	0.962281	0.333453	2.88581	0.00390411	0.0867763
ANKRD42	17.906	0.962089	0.387697	2.48155	0.0130812	0.138413
MICU3	22.9333	0.962012	0.378456	2.54194	0.011024	0.131084
EPHB2	12.4004	0.961606	0.534678	1.79848	0.0721014	0.28299
SMAP2	25.4312	0.960758	0.414914	2.31556	0.0205824	0.16523
CYTIP	5.46465	0.960452	0.690532	1.39089	0.16426	0.417201
PJA1	14.4377	0.96015	0.363342	2.64255	0.00822846	0.116732
CCDC150	4.90677	0.959651	0.863545	1.11129	0.266443	0.522527
ZNF804B	26.932	0.959111	0.563815	1.70111	0.0889221	0.311197
HSPA1A	85.2609	0.959085	0.563749	1.70126	0.0888935	0.311197
GIN1	10.2404	0.957503	0.39335	2.43423	0.0149235	0.146015
ZNF441	6.51196	0.957387	0.474683	2.0169	0.0437061	0.225513
PHF6	32.7509	0.957158	0.376777	2.54039	0.011073	0.131399
H2AC20	46.0374	0.955665	0.461145	2.07238	0.0382304	0.214349
FRAS1	24.6299	0.955502	0.413994	2.30801	0.0209987	0.166313
CRNKL1	33.9291	0.955378	0.293863	3.2511	0.0011496	0.0546786
GNE	17.2743	0.955309	0.356507	2.67964	0.00737018	0.111692
ORC3	47.9793	0.95348	0.317249	3.00546	0.00265177	0.0746401
DNAJB4	75.4072	0.952099	0.264166	3.60417	0.000313152	0.0363327
PLBD2	35.1104	0.951757	0.227858	4.17697	2.95417e-05	0.0248101
HSPA2	30.5015	0.951491	0.319196	2.9809	0.00287403	0.0761878
TRAFD1	29.8502	0.951029	0.283368	3.35617	0.000790314	0.04784
CNEP1R1	13.6201	0.950994	0.362932	2.62031	0.00878499	0.120846
PDCD11	51.9451	0.95015	0.284412	3.34076	0.000835499	0.0486236
LMLN	10.8895	0.949939	0.454346	2.09078	0.0365476	0.209605
DPP6	69.5508	0.949378	0.786046	1.20779	0.227128	0.482362
POC5	26.2427	0.949157	0.24722	3.83932	0.000123376	0.0276858
ST3GAL2	11.0834	0.94899	0.445901	2.12825	0.0333163	0.201785
ZNF417	4.23639	0.948828	0.437297	2.16976	0.0300252	0.191888
ENSG00000280571	5.58838	0.947937	0.515394	1.83925	0.0658787	0.272325
DCK	8.10862	0.947338	0.47788	1.98238	0.047437	0.233993
GCH1	32.4766	0.946293	0.481801	1.96408	0.0495212	0.238369
ZNF850	7.02605	0.946189	0.464212	2.03827	0.0415229	0.221423
SNAI2	9.18728	0.946008	0.727602	1.30017	0.193542	0.447179
BRIX1	62.4638	0.945225	0.332861	2.8397	0.00451563	0.0918335
LRRC23	12.988	0.944734	0.504628	1.87214	0.0611872	0.263082
INTS2	17.8001	0.9444	0.43847	2.15385	0.0312519	0.195795
IFIT1	6.02352	0.944005	0.850956	1.10935	0.267281	0.52329
RBP5	3.38091	0.943869	0.467919	2.01717	0.0436782	0.225512
DDX55	39.9756	0.943777	0.241506	3.90788	9.31104e-05	0.0276858
PRH1	7.31307	0.943742	0.608707	1.55041	0.121044	0.359704
KBTBD7	12.1441	0.943425	0.413087	2.28384	0.022381	0.170685
ENSG00000284952	3.47243	0.943254	0.56455	1.67081	0.0947598	0.31942
GLMN	16.881	0.943132	0.406989	2.31734	0.0204851	0.164857
FAM185A	15.3903	0.942859	0.34045	2.76945	0.0056151	0.099291
HINFP	14.6141	0.94197	0.382413	2.46323	0.0137693	0.140749
TMEM260	36.3599	0.940312	0.338787	2.77553	0.00551122	0.098935
FOSL1	14.7035	0.940303	0.640456	1.46818	0.142056	0.391184
CEPT1	41.4243	0.939008	0.263644	3.56166	0.000368523	0.0386202
EFCAB1	7.36476	0.93899	0.489639	1.91772	0.0551465	0.248021
SLC18A2	5.44071	0.938966	0.585861	1.60271	0.108999	0.343473
BCL2L2-PABPN1	13.3675	0.938253	0.362183	2.59055	0.00958235	0.123946
UBFD1	27.4207	0.936967	0.353669	2.64927	0.00806647	0.115905
TAF1A	5.54085	0.936763	0.470162	1.99243	0.0463242	0.231581
MID1IP1	189.066	0.936744	0.287014	3.26376	0.00109943	0.053625
DNAH5	28.2386	0.936161	0.551558	1.6973	0.0896395	0.311984
PASK	6.13714	0.936076	0.458717	2.04064	0.0412865	0.220914
RBAK	13.222	0.935647	0.441347	2.11998	0.0340078	0.20396
DUSP19	4.6128	0.935595	0.63097	1.48279	0.138131	0.385174
SUPV3L1	39.4275	0.935591	0.310753	3.01072	0.00260627	0.0737158
HAMP	93.1376	0.935515	0.69588	1.34436	0.178831	0.432977
NEMP1	7.96687	0.935368	0.464805	2.01239	0.044179	0.226692
HMGCR	50.8782	0.934611	0.346848	2.69459	0.00704758	0.109274
LRIF1	39.4555	0.9345	0.332833	2.80772	0.0049894	0.0962608
PAQR3	14.3113	0.934335	0.339689	2.75056	0.0059493	0.101952
ELP4	72.7561	0.933438	0.35862	2.60286	0.00924492	0.12315
SLX4	4.00974	0.933316	0.53555	1.74272	0.081382	0.298815
SIDT1	8.42294	0.933279	0.674477	1.38371	0.166448	0.419523
SETD4	19.2371	0.93277	0.338164	2.75833	0.00580973	0.100839
LRRC40	32.5751	0.932701	0.283509	3.28985	0.0010024	0.0524532
CXCL3	76.799	0.932367	0.690889	1.34952	0.177171	0.430928
CLCN5	20.4418	0.932095	0.428048	2.17755	0.0294398	0.190548
POLA1	55.8135	0.931713	0.263725	3.5329	0.000411031	0.0392181
FAM98B	33.1105	0.931662	0.237857	3.91689	8.96975e-05	0.0276858
CDC23	22.1902	0.931638	0.341302	2.72966	0.00633991	0.105091
PMP22	6.11908	0.931629	0.940157	0.990929	0.32172	0.571756
ZFP2	10.3314	0.931505	0.46128	2.01939	0.0434466	0.225243
SPEF2	14.1314	0.931398	0.435225	2.14004	0.0323516	0.19906
LIX1L	13.2425	0.931326	0.424677	2.19302	0.028306	0.186899
PCNT	13.8783	0.931021	0.474029	1.96406	0.049523	0.238369
CALCA	11.3139	0.930753	0.941264	0.988833	0.322745	0.572611
INPP4A	22.6015	0.929453	0.374117	2.48439	0.0129772	0.138104
ZNF814	14.0769	0.929295	0.629699	1.47578	0.140004	0.387826
APOBEC2	8.57327	0.92875	0.531785	1.74648	0.0807282	0.298333
PRMT7	19.9895	0.928516	0.318867	2.91193	0.00359209	0.0830527
KIAA0586	23.7092	0.928462	0.483038	1.92213	0.0545895	0.247137
COX18	19.9434	0.928393	0.334369	2.77655	0.00549387	0.098935
CKAP5	46.8414	0.928225	0.274573	3.38062	0.000723228	0.0471612
NXPE3	6.07829	0.927588	0.633792	1.46355	0.143316	0.392457
ZNF658	4.86778	0.927508	0.483759	1.91729	0.0552008	0.248074
MDC1	26.0187	0.927265	0.551686	1.68078	0.0928048	0.316863
B3GALNT1	8.5451	0.926998	0.550784	1.68305	0.092365	0.31652
ZUP1	28.2094	0.926905	0.296055	3.13085	0.00174299	0.0672552
PAAF1	39.2018	0.92674	0.236217	3.92326	8.73577e-05	0.0276858
NLRP2	4.30139	0.926616	0.54003	1.71586	0.0861876	0.306698
KCTD16	102.777	0.926317	0.337771	2.74244	0.00609842	0.102799
JRK	5.4983	0.926314	0.430737	2.15053	0.031513	0.197007
EFCAB6	10.195	0.926021	0.6005	1.54208	0.123054	0.363024
HSF5	7.26016	0.925955	0.919204	1.00734	0.313769	0.564427
CHM	36.1621	0.925832	0.375336	2.46668	0.0136374	0.140231
NPIPB2	8.391	0.925493	0.803913	1.15123	0.249636	0.505474
WDR7	54.4562	0.924868	0.330154	2.80132	0.0050894	0.097384
HSF2	21.5384	0.923781	0.406016	2.27523	0.0228919	0.171964
ZFP3	5.74052	0.923619	0.46315	1.99421	0.0461287	0.231402
ACAD10	28.1754	0.923351	0.261378	3.53263	0.000411448	0.0392181
AMMECR1	23.4059	0.923164	0.379957	2.42965	0.0151133	0.146033
CBWD6	16.7071	0.923083	0.375907	2.45561	0.0140644	0.142639
IMPA1	38.239	0.922937	0.352581	2.61766	0.00885342	0.120948
ZKSCAN8	17.034	0.921923	0.357753	2.57698	0.00996679	0.124681
KIF3A	20.6923	0.921601	0.41798	2.20489	0.0274617	0.184458
FITM2	21.2104	0.920732	0.301421	3.05463	0.00225335	0.0718157
CCP110	16.4678	0.920341	0.390621	2.3561	0.0184679	0.158008
ABCC9	6.11682	0.920341	0.923541	0.996535	0.31899	0.56951
CCDC134	17.8155	0.920312	0.306904	2.9987	0.00271133	0.0749682
LRRCC1	20.1794	0.919936	0.292554	3.1445	0.00166372	0.0657196
TRMT10B	29.4244	0.919843	0.293447	3.13462	0.00172079	0.0668413
INTS6L	10.6824	0.918638	0.541671	1.69593	0.0898986	0.312452
TWNK	8.05433	0.91832	0.367723	2.49732	0.0125137	0.13718
ZNF235	6.5212	0.917605	0.640715	1.43216	0.152098	0.403999
RWDD3	7.03662	0.9172	0.513418	1.78646	0.0740251	0.286392
EMC1	20.935	0.916891	0.244357	3.75225	0.000175254	0.0300329
CYP2E1	11.7371	0.916686	0.515013	1.77993	0.0750878	0.287961
AKAP6	8.146	0.916588	0.650115	1.40989	0.158573	0.412008
ZKSCAN5	12.8395	0.91598	0.40243	2.27612	0.0228388	0.171833
DDX31	30.9614	0.915926	0.303947	3.01344	0.00258306	0.0732369
SETDB2	15.3475	0.915875	0.379858	2.4111	0.0159045	0.148625
MPHOSPH9	13.5164	0.914884	0.421471	2.17069	0.0299545	0.191888
HDX	10.9391	0.914869	0.493427	1.85411	0.0637233	0.267825
CHRM5	4.96184	0.914733	0.445185	2.05473	0.0399055	0.217937
PRKAG1	3.46687	0.914513	0.397173	2.30256	0.0213038	0.167232
PNPLA7	14.2811	0.914241	0.453707	2.01505	0.0438996	0.225855
KICS2	19.8197	0.914074	0.375146	2.43658	0.0148268	0.145844
PRR3	14.6992	0.91354	0.341289	2.67674	0.00743432	0.111915
TTI2	21.6303	0.913453	0.257476	3.54772	0.000388578	0.0390353
SST	594.235	0.913452	4.50545	0.202744	0.839335	0.925488
ZNF566	9.79239	0.911756	0.410571	2.2207	0.0263713	0.18089
C1QTNF3-AMACR	28.6178	0.911497	0.4933	1.84776	0.0646376	0.269567
LONRF3	70.0125	0.910883	0.385524	2.36272	0.0181416	0.156828
HSDL1	14.9587	0.910867	0.294797	3.08981	0.00200285	0.0696651
BPGM	22.0324	0.910759	0.395421	2.30327	0.0212638	0.167174
PLEKHA2	17.8605	0.910087	0.479377	1.89848	0.0576332	0.254208
CFAP69	13.5661	0.909598	0.466495	1.94986	0.051193	0.241229
DNA2	15.1703	0.909232	0.49043	1.85395	0.0637467	0.267825
NFS1	16.9392	0.909047	0.341883	2.65894	0.00783874	0.113613
PPP1R3D	14.446	0.908629	0.283825	3.20137	0.00136775	0.0594717
ZC3HC1	22.1308	0.908413	0.286364	3.17223	0.00151272	0.0625097
AARSD1	9.41185	0.907571	0.328694	2.76115	0.00575988	0.100479
PRMT6	15.9308	0.907465	0.297391	3.05142	0.0022776	0.0718157
DHX34	15.7684	0.907264	0.36431	2.49036	0.0127612	0.138104
INTS3	25.2006	0.907189	0.344484	2.63347	0.00845165	0.118802
PAPSS2	265.926	0.906957	0.336682	2.69381	0.00706408	0.109274
AMPD2	11.7216	0.906607	0.512524	1.76891	0.0769095	0.291172
TIPIN	22.7383	0.906561	0.282828	3.20534	0.00134903	0.0588773
PRPF39	35.7899	0.906045	0.310711	2.91604	0.00354506	0.0827868
ZNF385B	5.45932	0.905818	0.618098	1.46549	0.142787	0.391914
NPHP3	20.3379	0.905337	0.344928	2.62471	0.0086723	0.120529
TYW1B	43.2122	0.904879	0.315958	2.86392	0.00418435	0.0899375
BCDIN3D	19.8094	0.904239	0.324453	2.78697	0.00532036	0.0979434
CD68	13.8298	0.904082	0.528556	1.71047	0.0871783	0.308499
MBNL3	19.7826	0.903797	0.343063	2.6345	0.00842622	0.118689
ELP3	32.3543	0.903778	0.285605	3.16444	0.00155383	0.0631746
TMEM19	16.0918	0.903661	0.357642	2.52672	0.0115132	0.133496
METTL8	28.4508	0.903397	0.315509	2.8633	0.00419252	0.0899375
EXOC8	15.3658	0.903016	0.302169	2.98845	0.00280401	0.0761878
VPS33B	10.6045	0.902198	0.32081	2.81225	0.00491967	0.0955481
ZNF41	12.9992	0.901977	0.372194	2.4234	0.0153758	0.146624
THAP9	10.7136	0.901364	0.41413	2.17652	0.029516	0.190642
TRMT11	108.269	0.901337	0.315968	2.85262	0.00433598	0.0909506
PUS10	47.9191	0.900891	0.3519	2.56008	0.0104649	0.127161
USP45	29.4747	0.900743	0.263713	3.41561	0.000636387	0.0456977
MRPS24	6.325	0.90071	0.638189	1.41135	0.158141	0.411576
GEMIN2	20.3677	0.900503	0.306351	2.93945	0.00328796	0.0799888
ARRDC2	7.45675	0.900119	0.482179	1.86677	0.0619333	0.264169
EFNA5	63.6536	0.89926	0.70336	1.27852	0.201066	0.454677
C21orf91	17.4702	0.899258	0.304136	2.95677	0.00310885	0.0780351
ASXL2	76.7807	0.898287	0.32176	2.79179	0.00524173	0.0979434
SMIM8	39.4703	0.898276	0.257323	3.49085	0.000481479	0.0421855
CEP44	33.8604	0.898274	0.24759	3.62808	0.000285542	0.0363327
PRLR	70.1518	0.896894	0.394966	2.27081	0.0231584	0.173058
OBI1	23.3917	0.89628	0.302676	2.96119	0.00306456	0.0778025
CRABP2	5.5185	0.895889	0.634737	1.41143	0.158117	0.411576
COL27A1	22.5647	0.895611	0.42318	2.11638	0.0343124	0.204514
NOTCH2NLC	14.461	0.89543	0.326547	2.74212	0.00610446	0.102799
NOC3L	21.4123	0.895143	0.418864	2.13707	0.032592	0.199204
NUBPL	58.3021	0.894873	0.334651	2.67405	0.00749417	0.112249
PFKFB4	29.0447	0.894825	0.458421	1.95197	0.0509417	0.240723
EEF1G	21.4555	0.894652	0.532645	1.67964	0.0930271	0.317178
OCRL	27.4331	0.894585	0.310319	2.88279	0.00394174	0.0868876
ZNF341	7.17275	0.893742	0.343605	2.60107	0.00929333	0.123213
SLC25A14	11.8652	0.893496	0.35907	2.48836	0.0128333	0.138104
FAM20C	18.0123	0.893292	0.385796	2.31545	0.0205882	0.16523
TMEM236	8.37674	0.892822	1.08249	0.824786	0.409493	0.64773
KIAA0513	42.3964	0.892359	0.285168	3.12924	0.00175259	0.0673258
CACNA1D	38.9132	0.892092	0.793263	1.12459	0.260764	0.517727
DYNC2I1	37.3945	0.891999	0.359188	2.48338	0.0130142	0.138245
BBIP1	58.3417	0.890579	0.276396	3.22211	0.00127252	0.0579245
C19orf81	7.22035	0.890417	0.858994	1.03658	0.299931	0.552353
CEP41	13.2582	0.89009	0.45971	1.9362	0.0528436	0.243155
LRRC43	3.28837	0.889896	0.68726	1.29485	0.195373	0.449582
GPRIN3	31.3023	0.889311	0.491091	1.81089	0.0701582	0.279961
GNAI1	14.4112	0.889116	0.679119	1.30922	0.19046	0.444241
SLC39A10	43.6525	0.888965	0.316397	2.80965	0.00495952	0.0958429
ABITRAM	26.7736	0.888233	0.285343	3.11286	0.00185283	0.068325
NBEAL1	371.449	0.887516	0.343518	2.58361	0.0097772	0.124481
ZNF623	17.6286	0.887072	0.352623	2.51564	0.0118817	0.134604
APOO	66.5612	0.886959	0.368312	2.40817	0.0160325	0.148866
MPDZ	27.8671	0.886816	0.360418	2.46052	0.0138734	0.141441
WNT11	4.66798	0.88603	0.461353	1.9205	0.0547945	0.247565
FBXL18	46.9948	0.885962	0.426286	2.07833	0.0376791	0.212627
SPA17	14.4064	0.88591	0.418675	2.11599	0.034346	0.204514
KYNU	12.5272	0.885855	0.63726	1.3901	0.164499	0.417626
ZNF518B	7.02844	0.885824	0.479624	1.84691	0.0647598	0.26982
IER5	37.9178	0.885335	0.391807	2.25962	0.0238449	0.174292
SYCP2L	21.4575	0.885126	0.424627	2.08448	0.0371168	0.211399
CFAP20	15.499	0.885102	0.318843	2.77598	0.00550356	0.098935
TRIM5	49.879	0.885095	0.364828	2.42606	0.0152637	0.146257
PTPN22	19.8738	0.884927	0.605906	1.4605	0.144152	0.393765
ENSG00000141979	9.81646	0.884905	0.41018	2.15736	0.0309778	0.194916
TOP3B	9.14215	0.884571	0.380336	2.32576	0.0200313	0.164117
PSIP1	25.1873	0.88456	0.380814	2.32282	0.020189	0.164347
TEFM	25.9119	0.884307	0.261581	3.38062	0.00072322	0.0471612
MAGEE1	5.57766	0.883882	0.510664	1.73085	0.0834785	0.30248
PRKCA	123.537	0.883491	0.323326	2.73251	0.00628542	0.104634
NSL1	37.9968	0.88319	0.211184	4.18209	2.88847e-05	0.0248101
SPRYD3	45.1167	0.883033	0.268143	3.29314	0.000990745	0.0524532
NAMPT	255.282	0.882935	0.289562	3.04921	0.00229442	0.0718157
NUP205	31.3253	0.882594	0.289784	3.0457	0.00232142	0.0718157
PHACTR1	70.362	0.882184	0.368463	2.39423	0.0166555	0.151512
ZNF740	11.6435	0.882061	0.43078	2.04759	0.0406002	0.219951
WDPCP	98.0456	0.881813	0.239011	3.68943	0.000224759	0.0326503
TBC1D8B	26.3902	0.881776	0.445947	1.97731	0.0480067	0.234657
HHIP	12.4517	0.881194	0.727896	1.2106	0.226047	0.481005
CAPS	6.61767	0.880576	0.515158	1.70933	0.0873893	0.30862
TADA2A	20.7165	0.880387	0.281735	3.12487	0.00177882	0.0674577
ASB3	67.9078	0.879981	0.302043	2.91343	0.00357483	0.082818
WDR76	8.3085	0.879868	0.527037	1.66946	0.0950258	0.319762
C4orf47	17.6061	0.879684	0.454065	1.93735	0.0527022	0.243155
DNAJC14	13.321	0.878908	0.376506	2.33438	0.019576	0.162576
E2F6	23.5321	0.878849	0.270993	3.24307	0.0011825	0.0548723
MFSD14A	5.28732	0.878722	0.681615	1.28918	0.197337	0.451376
IL15	23.6903	0.87862	0.312504	2.81155	0.00493032	0.0955957
PDE5A	33.0977	0.878445	0.415827	2.11253	0.0346413	0.204974
HIVEP3	64.2954	0.87842	0.452377	1.94179	0.0521629	0.242559
ZNF215	18.928	0.877348	0.344704	2.54522	0.0109208	0.130658
DCDC2	51.2227	0.877106	0.365667	2.39865	0.0164557	0.150526
RAB26	13.5173	0.876092	0.56113	1.5613	0.118453	0.356491
UMPS	39.8336	0.875398	0.235413	3.71856	0.000200363	0.0315518
TFCP2L1	40.6161	0.875259	0.357072	2.45121	0.0142375	0.143774
CHIC1	15.0843	0.874498	0.43008	2.03334	0.0420183	0.222474
ZNF175	8.93479	0.874128	0.409048	2.13698	0.0325995	0.199204
GCNT1	19.4323	0.874067	0.573561	1.52393	0.127526	0.370405
FEN1	17.0667	0.873959	0.392464	2.22685	0.0259574	0.180263
RAB19	9.2275	0.873938	0.337411	2.59013	0.00959404	0.123946
ZNF624	6.28506	0.873529	0.396568	2.20272	0.0276142	0.184724
CA14	2.47875	0.873313	0.571319	1.52859	0.126366	0.36832
SARNP	25.7076	0.87264	0.389683	2.23936	0.0251327	0.177588
RFC5	12.2606	0.872547	0.306289	2.84877	0.00438892	0.0915774
FLYWCH2	35.075	0.872431	0.360892	2.41743	0.0156306	0.147247
NUDT3	75.4317	0.872264	0.268631	3.24707	0.00116599	0.0548723
DCAF17	27.7771	0.872095	0.257162	3.39123	0.000695792	0.0471612
BEAN1	5.75385	0.872073	0.612569	1.42363	0.154553	0.407007
NT5DC3	13.855	0.871467	0.522994	1.6663	0.0956531	0.320577
ALKBH8	14.4878	0.871308	0.291389	2.99018	0.00278809	0.0761878
ZNF780B	16.5483	0.871181	0.439415	1.9826	0.0474126	0.233993
GPATCH11	27.381	0.870533	0.398997	2.1818	0.0291241	0.189388
SIX2	3.86458	0.870033	0.633447	1.37349	0.1696	0.422579
INTS6	378.777	0.869917	0.285524	3.04674	0.00231339	0.0718157
SPHK1	5.92661	0.869838	0.573749	1.51606	0.129504	0.373535
NIPSNAP3A	27.2454	0.869528	0.2732	3.18275	0.00145881	0.0618166
SLC25A20	9.91379	0.869116	0.407918	2.13062	0.0331207	0.201123
SFR1	15.7773	0.868969	0.301218	2.88485	0.00391598	0.0867763
MRPL49	22.3655	0.868875	0.304302	2.85531	0.00429949	0.0909506
MED6	46.6513	0.868682	0.222988	3.89565	9.79369e-05	0.0276858
HCFC2	40.1839	0.868617	0.40482	2.14569	0.0318978	0.197624
ZNF786	6.83198	0.86856	0.379745	2.28722	0.022183	0.170401
MSANTD4	25.5737	0.868169	0.399674	2.17219	0.0298413	0.191592
NAPA	17.7597	0.868059	0.282698	3.07062	0.00213614	0.0705168
BRD9	46.9085	0.867622	0.275491	3.14936	0.00163627	0.0652994
GTF2IRD2	28.9623	0.867554	0.534492	1.62314	0.10456	0.335969
SHC3	13.7254	0.867139	0.535313	1.61987	0.10526	0.337533
ZNF490	20.2348	0.866895	0.325786	2.66094	0.00779235	0.113222
PDX1	11.7409	0.866726	0.665407	1.30255	0.192728	0.446672
URB2	14.3748	0.866618	0.357773	2.42226	0.0154245	0.146848
ZKSCAN3	4.63111	0.866467	0.457436	1.89418	0.0582007	0.255279
DHCR7	35.0456	0.866119	0.353546	2.44981	0.0142933	0.143774
TTBK2	32.9038	0.865662	0.387907	2.23162	0.0256401	0.179167
CATSPER2	12.1781	0.864867	0.476009	1.81691	0.0692306	0.278164
CTC1	13.8773	0.864471	0.389999	2.2166	0.0266504	0.182011
FAM120C	11.6917	0.863749	0.44433	1.94394	0.0519032	0.242132
CCDC191	8.89356	0.863474	0.541547	1.59446	0.110833	0.345609
PLIN4	7.4247	0.862836	0.454487	1.89848	0.0576324	0.254208
ANKS3	16.0357	0.862769	0.342686	2.51767	0.0118134	0.1346
CALN1	22.582	0.86274	0.514359	1.67731	0.0934817	0.317881
CDHR3	10.4045	0.86251	0.643157	1.34106	0.179902	0.43431
CCDC181	22.686	0.862289	0.573272	1.50415	0.132542	0.378001
ZNF460	8.29859	0.861219	0.502057	1.71538	0.0862755	0.306717
TAGLN	28.5396	0.860482	0.992452	0.867026	0.385928	0.627139
OIP5	3.1207	0.860032	0.466734	1.84266	0.0653785	0.27122
ENSG00000285708	12.4598	0.859942	0.469487	1.83166	0.0670016	0.274147
MOSPD2	19.2021	0.859845	0.341248	2.51971	0.0117453	0.1346
MDM1	13.9668	0.85961	0.427385	2.01132	0.0442912	0.226981
IPO11	39.3141	0.859474	0.282518	3.04219	0.0023486	0.0718326
WWOX	224.53	0.859424	0.332792	2.58247	0.00980958	0.124522
SMPD4	13.1758	0.858905	0.39317	2.18456	0.028921	0.188606
ACADSB	31.8039	0.85868	0.402446	2.13366	0.032871	0.200129
ZNHIT6	46.0312	0.858037	0.25062	3.42365	0.000617855	0.0449992
ZNF596	7.57988	0.857684	0.479123	1.79011	0.0734358	0.285725
ARHGAP31	12.2494	0.857176	0.490489	1.74759	0.0805346	0.298295
SYNJ1	28.345	0.856717	0.36026	2.37805	0.0174042	0.154464
WDR25	102.218	0.856163	0.421612	2.03069	0.0422863	0.223374
WDR36	35.0221	0.855987	0.262022	3.26685	0.00108751	0.053625
PTPRN	41.0274	0.855888	2.15498	0.397168	0.691244	0.846476
ZNF846	8.46731	0.855825	0.565722	1.5128	0.13033	0.374456
AK4P3	5.30723	0.855331	0.620914	1.37754	0.168347	0.421881
FAM114A2	41.0875	0.855044	0.269805	3.16912	0.00152901	0.0625175
PSMA2	10.7907	0.855026	0.514079	1.66322	0.0962688	0.321197
USPL1	31.8772	0.854807	0.298587	2.86284	0.00419858	0.0899375
DSE	69.0008	0.854656	0.344539	2.48058	0.0131168	0.138452
GPM6B	5.26348	0.854569	0.639526	1.33625	0.181467	0.436137
GALT	2.27859	0.854349	0.551729	1.54849	0.121504	0.360539
ZNF544	5.77029	0.854183	0.477818	1.78768	0.0738284	0.286297
FAM227B	12.8683	0.854098	0.483368	1.76697	0.0772326	0.291826
PEX11B	18.5351	0.853556	0.357594	2.38694	0.0169893	0.152202
CKS2	11.5636	0.853353	0.449932	1.89663	0.0578772	0.254615
MINDY1	26.7091	0.853151	0.360793	2.36465	0.018047	0.156825
COG4	22.0641	0.852982	0.288922	2.95229	0.00315425	0.0786832
FAM78B	6.03072	0.852872	0.411125	2.07448	0.0380346	0.213599
RELCH	69.3063	0.852863	0.222443	3.83407	0.000126039	0.0276858
SGO2	7.3989	0.852404	0.500577	1.70284	0.0885977	0.31082
MINDY3	50.109	0.852201	0.253951	3.35576	0.000791458	0.04784
SENP8	4.56389	0.852013	0.515161	1.65388	0.0981526	0.324566
CA11	12.6996	0.851908	0.62031	1.37336	0.169641	0.422579
ZRANB3	28.0206	0.850337	0.384591	2.21101	0.0270349	0.183162
PRICKLE1	15.8003	0.850327	0.492466	1.72667	0.0842267	0.303868
QRSL1	46.6701	0.850292	0.226133	3.76014	0.000169818	0.0300329
SLC35A1	10.6076	0.850193	0.393316	2.1616	0.0306489	0.193893
RNF25	12.5287	0.84994	0.354709	2.39616	0.0165677	0.151067
SCML2	3.9998	0.849883	0.683293	1.2438	0.213572	0.46781
CEP89	24.9746	0.849601	0.31865	2.66625	0.00767026	0.112812
RBM14-RBM4	8.78004	0.849596	0.36022	2.35855	0.0183465	0.157431
ZNF101	16.6339	0.849123	0.254539	3.33593	0.000850152	0.0486882
KRBA2	5.56094	0.849033	0.631146	1.34522	0.178553	0.432843
NAT10	31.4651	0.848386	0.277047	3.06225	0.00219682	0.0713537
GOLIM4	61.3672	0.848032	0.263705	3.21583	0.00130067	0.058295
C8orf34	6.86582	0.847831	0.546713	1.55078	0.120955	0.359562
CKAP2	13.8827	0.84774	0.445558	1.90265	0.0570863	0.253274
NDUFAF5	31.1711	0.847607	0.288031	2.94276	0.00325297	0.0796482
PTP4A3	44.4384	0.846745	0.633768	1.33605	0.181533	0.436137
ENSG00000256591	30.3089	0.846716	0.300897	2.81397	0.00489336	0.0954639
AP5S1	10.2062	0.846686	0.313001	2.70506	0.00682931	0.108815
FRMD4A	55.0216	0.846598	0.296789	2.85253	0.00433734	0.0909506
EML1	21.1189	0.845863	0.361085	2.34256	0.0191521	0.16114
BCKDHB	68.3133	0.845766	0.253613	3.33487	0.000853391	0.0486882
SLC23A2	53.4189	0.845323	0.326164	2.59171	0.00955007	0.123946
CLMP	4.42672	0.845102	0.815678	1.03607	0.300168	0.55241
KLB	22.8871	0.844754	0.529452	1.59552	0.110595	0.345594
BMPR1B	8.97767	0.844421	0.530648	1.5913	0.111542	0.346982
NUP188	28.6553	0.843434	0.319049	2.64359	0.00820317	0.116666
ENSG00000272305	9.02012	0.843402	0.42553	1.982	0.0474789	0.234041
IFITM2	66.6185	0.842897	0.455642	1.84991	0.0643264	0.269198
COPG2	38.1749	0.842845	0.287094	2.93578	0.00332709	0.0803846
ZBTB26	12.6848	0.842306	0.366515	2.29815	0.0215533	0.167934
NPL	3.87281	0.842164	0.544254	1.54737	0.121773	0.36073
RAD52	16.5154	0.842118	0.44185	1.90589	0.0566642	0.252218
CMTM7	23.9091	0.84211	0.323734	2.60124	0.00928874	0.123213
MED12L	9.35475	0.84185	0.692967	1.21485	0.224424	0.479165
ASTE1	7.97483	0.841364	0.384135	2.19028	0.0285036	0.187313
NECAP1	38.3443	0.841351	0.322347	2.61008	0.00905221	0.122216
VPS52	24.0274	0.84097	0.223977	3.75471	0.000173542	0.0300329
FASTKD2	55.4264	0.840639	0.202301	4.15539	3.24738e-05	0.0248101
ENSG00000266086	4.65575	0.839936	0.525056	1.59971	0.109663	0.344547
RIOX2	44.5152	0.839662	0.298199	2.81578	0.00486596	0.0952993
EMP2	56.8009	0.839359	0.552457	1.51932	0.128682	0.372184
PTGER4	19.9348	0.839314	0.385619	2.17654	0.0295152	0.190642
ARL14	56.4234	0.838864	0.308802	2.71651	0.00659744	0.107531
POLA2	7.31427	0.838598	0.40551	2.06801	0.0386394	0.214882
SENP3	6.70038	0.838565	0.415969	2.01593	0.0438074	0.22558
WDCP	5.68965	0.838544	0.425222	1.97202	0.0486077	0.236765
SCARB1	28.1873	0.838514	0.443247	1.89175	0.0585236	0.255997
ZNF224	13.7981	0.838257	0.326601	2.56661	0.0102699	0.12594
MSTO1	8.54258	0.838036	0.348885	2.40204	0.016304	0.149834
POLR1C	41.8432	0.837667	0.271209	3.08864	0.00201073	0.0696651
UQCC1	46.4829	0.837003	0.305645	2.73848	0.00617236	0.103533
TBCK	63.7525	0.836827	0.40035	2.09024	0.0365963	0.209605
TXNL4B	25.2304	0.836562	0.344226	2.43027	0.0150876	0.146033
RBM48	16.8125	0.836455	0.315304	2.65285	0.0079815	0.115109
KANSL2	25.2753	0.836357	0.29289	2.85554	0.00429639	0.0909506
FAM200B	42.7106	0.836278	0.324541	2.5768	0.00997204	0.124681
HIF1AN	28.2835	0.836231	0.236617	3.53411	0.000409156	0.0392181
KNTC1	6.22256	0.836042	0.481661	1.73575	0.0826081	0.301199
PLD5P1	3.22745	0.836026	0.667615	1.25226	0.210476	0.46461
PPP4R4	20.4752	0.835954	0.561747	1.48813	0.136716	0.383245
SUFU	22.6588	0.835926	0.301325	2.77417	0.00553427	0.098935
NARS2	42.2657	0.835598	0.318991	2.6195	0.00880585	0.120846
LMO2	6.73428	0.835107	0.71888	1.16168	0.245366	0.501184
L3MBTL2	16.8564	0.834742	0.301824	2.76566	0.00568072	0.0995103
HAUS6	30.8188	0.83441	0.266994	3.1252	0.00177682	0.0674577
SMG9	13.5895	0.834246	0.401061	2.0801	0.0375165	0.21233
ZNF565	22.7044	0.833879	0.335581	2.48488	0.0129594	0.138104
THOC6	32.3298	0.833599	0.245332	3.39784	0.000679205	0.0465575
ZSCAN12	15.9665	0.83329	0.261473	3.18691	0.00143803	0.0613821
WDR3	37.6126	0.833183	0.283705	2.93679	0.00331623	0.0803411
GASK1B	11.8572	0.832688	0.655206	1.27088	0.203771	0.457788
PSMC3IP	7.14811	0.832599	0.506123	1.64505	0.0999587	0.327199
ZNF26	33.2476	0.832358	0.284073	2.93009	0.00338864	0.0809007
ZBTB14	17.2374	0.83195	0.328127	2.53546	0.0112301	0.131787
HERC5	48.0834	0.831815	0.39447	2.10869	0.0349712	0.205446
B3GNTL1	8.64157	0.831789	0.358937	2.31737	0.0204837	0.164857
CHGB	206.901	0.831546	3.22458	0.257877	0.796502	0.905172
ANKRD54	20.2566	0.831295	0.320205	2.59613	0.00942795	0.123304
FHOD3	27.864	0.830983	0.564012	1.47334	0.140659	0.389149
SPRYD7	73.0876	0.830644	0.227476	3.65157	0.000260638	0.0349106
GATC	42.209	0.830425	0.287261	2.89083	0.00384223	0.0862687
CYB5R4	47.4876	0.830258	0.299346	2.77358	0.0055444	0.098935
RPS17	2906.37	0.829835	0.368967	2.24908	0.0245074	0.175961
SORCS2	7.72136	0.829759	0.867549	0.956441	0.33885	0.585848
PPARGC1B	16.9716	0.828992	0.480929	1.72373	0.0847564	0.304766
ZBTB6	14.1966	0.828895	0.3368	2.46109	0.0138515	0.141341
PARPBP	5.10658	0.828761	0.597769	1.38642	0.165618	0.419097
LRIG2	24.2566	0.828729	0.31706	2.61379	0.0089543	0.12119
PACRGL	32.6181	0.828611	0.318887	2.59845	0.00936458	0.123295
ENSG00000241962	17.7466	0.828548	0.628754	1.31776	0.187584	0.440797
HSD17B7	15.3708	0.828216	0.413758	2.00169	0.0453178	0.229369
UTP20	46.6754	0.828148	0.240704	3.44053	0.000580582	0.04451
ZNF697	12.3041	0.828106	0.504247	1.64226	0.100536	0.327964
ANAPC4	28.9873	0.828049	0.272186	3.04222	0.00234839	0.0718326
DACH1	25.8385	0.827894	0.982163	0.842929	0.399268	0.639894
FAM184B	4.2759	0.827304	0.803011	1.03025	0.302891	0.554664
SLC25A43	24.5471	0.827265	0.354657	2.33257	0.0196705	0.162701
ZNF473	7.34241	0.826637	0.400283	2.06513	0.0389106	0.215917
TADA1	13.7533	0.82654	0.335408	2.46429	0.0137287	0.140682
WNT5B	3.78087	0.826402	0.60948	1.35591	0.175127	0.428567
SLCO4C1	3.51701	0.826324	0.530349	1.55808	0.119215	0.357453
DDX59	43.914	0.826265	0.247509	3.33832	0.00084287	0.0486236
UMAD1	39.5968	0.826084	0.206249	4.00527	6.19476e-05	0.0276858
TIMM21	19.5729	0.82607	0.278418	2.96701	0.00300708	0.0770472
MTRR	16.8701	0.825906	0.327864	2.51905	0.0117671	0.1346
PCDHB5	12.3794	0.825605	0.457148	1.80599	0.0709195	0.281347
NUP160	54.2217	0.825192	0.238143	3.4651	0.000530028	0.0441546
SLC25A42	15.5661	0.824952	0.364826	2.26122	0.0237456	0.174255
DUOXA2	406.609	0.824784	0.770174	1.07091	0.284211	0.539254
EEF1A2	12.0684	0.824776	0.761078	1.08369	0.278501	0.533954
DNM1	11.3952	0.824223	0.636001	1.29595	0.194994	0.449064
REXO5	10.0723	0.824068	0.588258	1.40086	0.161255	0.414175
PDZRN3	36.8318	0.823688	0.654408	1.25868	0.208147	0.461571
LDOC1	18.3486	0.823615	0.429521	1.91752	0.0551717	0.248038
BBS2	10.1255	0.822531	0.407365	2.01915	0.0434714	0.225243
ZNF761	17.536	0.822483	0.332388	2.47447	0.0133435	0.139192
C5orf51	30.4712	0.822375	0.344557	2.38676	0.0169976	0.152202
PEX12	6.61033	0.822006	0.391933	2.09731	0.0359657	0.208688
H2BC12	12.5595	0.82183	0.497441	1.65212	0.098511	0.324738
ARSK	7.5693	0.821816	0.390713	2.10337	0.0354332	0.206596
SLC10A1	7.69082	0.821395	0.642791	1.27786	0.2013	0.454867
COX16	72.2857	0.821013	0.355255	2.31105	0.0208301	0.166313
RASIP1	10.7375	0.820893	0.589002	1.3937	0.163408	0.416529
NCAPD3	16.4223	0.820579	0.374367	2.19191	0.0283859	0.186899
PXMP4	19.3532	0.820557	0.242783	3.3798	0.000725391	0.0471612
CPVL	14.8065	0.820504	0.476757	1.72101	0.0852487	0.305318
MBLAC2	10.4163	0.820102	0.412512	1.98807	0.0468042	0.232362
IL18BP	6.92405	0.81991	0.580455	1.41253	0.157794	0.411266
BOLA2B	15.4794	0.819811	0.453123	1.80925	0.0704127	0.280711
PIP4K2B	19.672	0.819253	0.324666	2.52337	0.0116237	0.134029
PNPLA6	12.9653	0.819057	0.314373	2.60536	0.00917769	0.122867
MORN4	16.6285	0.818996	0.493553	1.65939	0.0970376	0.322777
PATL1	39.2508	0.818436	0.286368	2.85799	0.00426336	0.0906586
CBX1	41.0159	0.818164	0.274581	2.97968	0.00288547	0.0761878
SMYD4	15.6638	0.818148	0.336355	2.43239	0.0149994	0.146033
EIF2B3	66.0323	0.817832	0.326206	2.50711	0.0121724	0.135867
EFNA2	7.22212	0.817547	0.764295	1.06968	0.284766	0.539458
EFCAB2	47.1986	0.817502	0.329791	2.47885	0.0131807	0.138875
RNF20	23.3092	0.817186	0.287588	2.84151	0.00449003	0.0918335
ZNF785	10.2893	0.817152	0.361252	2.262	0.0236974	0.174255
FCHSD1	8.51451	0.816866	0.396659	2.05937	0.0394592	0.217305
CCDC14	48.1788	0.816722	0.207946	3.92758	8.58059e-05	0.0276858
NDC1	32.2257	0.816645	0.230788	3.53851	0.0004024	0.0392181
TIGAR	7.13123	0.816592	0.363952	2.24368	0.0248531	0.176917
RBM15	20.417	0.816163	0.319728	2.55268	0.0106898	0.129086
PABIR3	6.93308	0.816072	0.424487	1.92249	0.0545443	0.247124
TRIT1	34.8902	0.815213	0.291156	2.79992	0.0051116	0.0973847
ZNF630	7.40997	0.814441	0.444573	1.83196	0.0669572	0.274147
PLCE1	16.5281	0.814428	0.543979	1.49717	0.13435	0.379626
ZSCAN30	11.8853	0.814288	0.44	1.85065	0.0642192	0.269093
UNC13D	13.046	0.813872	0.455222	1.78786	0.0737991	0.286297
BLOC1S5	12.424	0.813491	0.419452	1.93941	0.052451	0.243155
POLDIP3	9.57546	0.813202	0.395549	2.05588	0.0397936	0.217771
ITPRIP	13.7336	0.813154	0.430773	1.88766	0.0590712	0.257556
LRRC39	7.76799	0.812904	0.636236	1.27768	0.201364	0.454923
TMEM161B	47.1494	0.812329	0.255963	3.17362	0.00150551	0.0624332
SLC30A4	13.6198	0.812034	0.600154	1.35304	0.176041	0.429165
AKAP11	39.5018	0.811862	0.366548	2.21489	0.0267677	0.182519
SPAG16	85.9791	0.811244	0.4611	1.75937	0.0785153	0.29469
SC5D	67.7692	0.810225	0.213696	3.79149	0.000149748	0.0294244
PARP9	28.6443	0.810127	0.246517	3.28629	0.00101517	0.0525151
DPYD	131.929	0.809801	0.241498	3.35323	0.000798729	0.04784
KIFC2	7.44386	0.809579	0.515615	1.57012	0.116386	0.353764
AVIL	23.1317	0.80944	0.463171	1.7476	0.0805328	0.298295
DCLRE1A	8.95998	0.809208	0.417792	1.93687	0.0527615	0.243155
EEF1AKMT2	34.5778	0.809143	0.292826	2.76322	0.00572343	0.0999928
CDNF	16.8523	0.808784	0.355141	2.27736	0.0227646	0.171625
RARRES1	4.6325	0.808309	0.575725	1.40398	0.160323	0.412976
ADAT2	24.1936	0.808063	0.308956	2.61546	0.00891064	0.121153
DHX57	54.7887	0.807937	0.279395	2.89173	0.00383121	0.0862032
FBXO22	60.712	0.807879	0.205965	3.92241	8.76676e-05	0.0276858
INTU	15.8583	0.807814	0.44153	1.82958	0.0673133	0.274781
UCP2	8.86619	0.807713	0.821371	0.983372	0.325425	0.574746
PHC1	16.2888	0.80749	0.344095	2.34671	0.0189402	0.160051
ATRNL1	19.3279	0.807383	0.837894	0.963586	0.335254	0.582917
FBXO30	16.1792	0.807323	0.370273	2.18035	0.0292318	0.189876
EEFSEC	46.1458	0.806908	0.266255	3.03059	0.00244079	0.0721481
LRP12	20.7431	0.806762	0.452675	1.78221	0.0747152	0.287342
PRTG	6.32072	0.80661	0.556649	1.44905	0.147325	0.398602
DROSHA	44.4855	0.806446	0.25496	3.16303	0.00156134	0.0631746
ENOX2	57.4686	0.806298	0.268426	3.0038	0.00266633	0.0746892
KRT86	27.957	0.806282	0.398392	2.02384	0.0429864	0.224805
MEAK7	12.6124	0.805766	0.318581	2.52923	0.0114312	0.132816
PLIN5	87.8605	0.805502	0.26863	2.99855	0.00271265	0.0749682
MIPOL1	78.9614	0.805299	0.440022	1.83013	0.06723	0.274695
ZNF142	15.929	0.805146	0.277696	2.89938	0.00373896	0.0849319
DVL2	16.319	0.805039	0.350766	2.29509	0.0217281	0.168911
ZNF213	16.784	0.804775	0.35533	2.26487	0.023521	0.173993
TET1	15.0846	0.804484	0.481859	1.66954	0.0950098	0.319762
ANKRD46	29.2225	0.804096	0.265798	3.02521	0.00248458	0.0721646
PDLIM4	11.2464	0.80373	0.776995	1.03441	0.300945	0.553171
TTC9C	25.0458	0.80364	0.247837	3.24261	0.0011844	0.0548723
CREBZF	37.0611	0.803251	0.295943	2.7142	0.00664351	0.107814
POP1	11.0483	0.803146	0.416183	1.92979	0.0536327	0.244896
TRIM14	17.428	0.802924	0.410435	1.95627	0.0504329	0.240165
TPPP	3.73946	0.802923	0.703482	1.14136	0.253722	0.509499
ALG8	35.0913	0.80252	0.264057	3.03919	0.00237211	0.0718997
SOCS4	31.6997	0.802444	0.370304	2.16698	0.0302361	0.192322
COQ7	17.9353	0.802444	0.306628	2.617	0.00887072	0.121043
FKBP14	40.8693	0.80227	0.384774	2.08504	0.0370654	0.211392
CNIH3	17.6765	0.802145	0.404898	1.98111	0.0475792	0.234224
SKAP2	42.5206	0.802057	0.380744	2.10655	0.0351563	0.205951
ZNF512B	16.4464	0.802009	0.295987	2.70961	0.00673628	0.108273
CDKN1B	43.0036	0.801947	0.23785	3.37164	0.000747212	0.0475807
STK31	4.99888	0.801882	0.518063	1.54785	0.121659	0.360645
FAM117A	11.0816	0.801741	0.506957	1.58148	0.113769	0.349547
PRPF8	98.3059	0.801277	0.222761	3.59703	0.000321872	0.0363327
TNK2	13.8603	0.801055	0.392458	2.04112	0.0412388	0.220914
CLN6	5.01895	0.800789	0.425471	1.88212	0.0598195	0.259619
PFKFB2	12.9368	0.800362	0.511204	1.56564	0.117433	0.354979
WDR90	5.78736	0.800202	0.429897	1.86138	0.0626901	0.26613
RAD54B	3.92985	0.799848	0.444415	1.79978	0.0718958	0.282766
GAS2L3	3.04594	0.799801	0.649548	1.23132	0.218203	0.47298
BRCA1	12.5325	0.799529	0.478871	1.66961	0.0949959	0.319762
IGSF9	12.2078	0.799309	0.422941	1.88988	0.0587739	0.256899
HSPA12A	31.2926	0.799184	0.362464	2.20486	0.0274638	0.184458
ZNF493	28.5986	0.798764	0.288632	2.76741	0.0056503	0.0995103
IFI30	10.5133	0.798588	0.659136	1.21157	0.225678	0.480874
ENSG00000285000	5.98583	0.798234	0.610788	1.30689	0.19125	0.445687
UMOD	3.04753	0.797936	0.571663	1.39582	0.16277	0.416162
ZNF335	19.6465	0.797625	0.287681	2.7726	0.00556101	0.098935
MOCS1	7.22705	0.797225	0.337743	2.36045	0.0182528	0.157206
ZWILCH	15.4015	0.797085	0.261684	3.04599	0.00231917	0.0718157
ZFY	20.8748	0.796988	0.86096	0.925697	0.354603	0.599912
PPP6R1	11.6011	0.796543	0.391425	2.03498	0.0418526	0.222034
TFPI2	8.1163	0.796251	0.609458	1.30649	0.191386	0.445687
MTO1	21.7956	0.79625	0.344631	2.31044	0.0208636	0.166313
ZC3H6	71.5534	0.795733	0.462792	1.71942	0.0855382	0.305853
ZEB1	32.7425	0.795629	0.683012	1.16488	0.244067	0.499594
HACL1	56.9342	0.795594	0.265884	2.99226	0.00276917	0.0759274
SAMHD1	35.5778	0.795119	0.346724	2.29324	0.0218343	0.169398
ADSL	32.6082	0.794799	0.332541	2.39008	0.0168449	0.151941
TUBD1	18.12	0.794451	0.439346	1.80826	0.0705667	0.280831
CFAP91	6.36098	0.794261	0.53242	1.49179	0.135753	0.382093
NAAA	15.6535	0.793497	0.407197	1.94868	0.0513334	0.241427
EVC	10.1275	0.79331	0.420166	1.88809	0.0590144	0.257556
SIRPA	6.42291	0.793199	0.554395	1.43075	0.152503	0.404534
BOC	6.79671	0.793163	0.629943	1.2591	0.207993	0.461403
UPP2	6.78081	0.793149	0.564411	1.40527	0.159941	0.412815
LARP4B	119.881	0.79286	0.241747	3.27971	0.00103912	0.053343
RPGRIP1L	5.60576	0.792814	0.44954	1.76361	0.0777971	0.293406
APOLD1	5.74101	0.792547	0.626762	1.26451	0.206047	0.459617
METTL15	99.1555	0.791959	0.328557	2.41041	0.0159345	0.148631
RMND1	34.4706	0.791756	0.34267	2.31055	0.0208578	0.166313
RPL39L	5.12584	0.791639	0.477025	1.65954	0.0970079	0.322777
ACSL4	107.921	0.791534	0.224862	3.52009	0.000431407	0.0395842
POLR3B	29.7914	0.791511	0.331419	2.38825	0.0169289	0.152099
AGK	34.6006	0.79147	0.306167	2.58509	0.00973525	0.124481
C17orf80	10.8946	0.791394	0.42737	1.85177	0.0640582	0.268708
GCNT3	12.8139	0.791317	0.568345	1.39232	0.163826	0.416774
ZFP14	13.307	0.791047	0.466753	1.69478	0.0901162	0.31263
MCM3AP	46.4618	0.790898	0.224978	3.51544	0.000439018	0.0399678
ANKS1A	95.0222	0.790416	0.294137	2.68724	0.0072045	0.110611
ZNF718	24.3045	0.790179	0.437272	1.80707	0.0707521	0.281007
TAF3	81.4825	0.789942	0.295052	2.6773	0.00742191	0.111915
KDM1B	25.3999	0.789823	0.338224	2.33521	0.0195325	0.162349
IFT122	20.7802	0.7898	0.33899	2.32987	0.0198132	0.163284
CLHC1	13.0181	0.789748	0.372321	2.12114	0.0339096	0.20358
RAD51B	120.879	0.789746	0.403669	1.95642	0.0504155	0.240165
RGMB	28.3844	0.789728	0.264614	2.98446	0.00284082	0.0761878
SEMA6A	28.9031	0.789314	0.414635	1.90363	0.0569579	0.252992
MTX3	25.4603	0.789092	0.407478	1.93653	0.0528034	0.243155
CSKMT	48.2333	0.788942	0.438839	1.7978	0.0722093	0.283127
PACRG	33.7547	0.788833	0.390829	2.01836	0.0435543	0.225354
DNAH2	3.87275	0.78877	0.648834	1.21567	0.22411	0.478744
NR5A2	765.55	0.788708	0.299988	2.62913	0.00856028	0.12004
TOP3A	16.0325	0.788588	0.328178	2.40293	0.0162645	0.14971
DAB1	27.6155	0.788241	0.552123	1.42765	0.153391	0.404932
NOP9	16.4666	0.787996	0.291777	2.70068	0.00691979	0.109129
FASN	24.8858	0.787914	0.366356	2.15068	0.0315015	0.197007
DGKI	3.52264	0.786971	0.89591	0.878404	0.379724	0.621479
ANKRD44	41.6846	0.786928	0.36498	2.15609	0.031077	0.195329
ZNF81	12.0923	0.786822	0.38132	2.06341	0.0390733	0.216099
HLA-B	836.337	0.786765	0.350235	2.2464	0.0246787	0.176827
RGS3	35.791	0.786543	0.344274	2.28465	0.0223336	0.170679
ZMYM3	8.03568	0.786213	0.476607	1.6496	0.099024	0.325692
LSS	23.7159	0.786209	0.342891	2.29288	0.0218549	0.169442
ZC2HC1A	27.3958	0.786161	0.347961	2.25934	0.0238625	0.174292
NGRN	3.05543	0.785921	0.644188	1.22002	0.222458	0.476968
TPK1	55.047	0.785902	0.337123	2.3312	0.0197427	0.162933
GSPT2	13.7321	0.78564	0.37539	2.09286	0.0363615	0.209135
LRP4	40.3436	0.785639	0.431194	1.82201	0.068454	0.276977
FLACC1	3.08363	0.785415	0.610494	1.28652	0.198261	0.452131
TMEM43	34.1802	0.785334	0.289184	2.71569	0.00661381	0.107641
FBXO27	6.41618	0.784881	0.504273	1.55646	0.119599	0.357453
ZSWIM1	4.63526	0.784809	0.574999	1.36489	0.172289	0.425274
ENPP4	50.7148	0.784322	0.285275	2.74935	0.00597138	0.10218
ZNF841	4.6926	0.784316	0.54588	1.43679	0.150778	0.402969
TLCD2	8.22737	0.784231	0.418111	1.87565	0.0607032	0.261797
KRIT1	36.8109	0.784077	0.258952	3.02788	0.00246276	0.0721481
ZNF587	18.744	0.783791	0.279405	2.80522	0.00502827	0.0965311
DUS2	12.8109	0.783645	0.311674	2.51431	0.0119265	0.134604
TYW5	35.5707	0.783569	0.251799	3.11188	0.001859	0.068325
C6orf47	28.2389	0.783568	0.249741	3.13752	0.00170381	0.0666455
PRIMPOL	14.2768	0.78328	0.451436	1.73509	0.0827254	0.301203
LRAT	8.49828	0.783219	0.541377	1.44672	0.147977	0.399209
VPS9D1	13.2793	0.783205	0.351828	2.2261	0.0260073	0.180287
NAT1	11.2014	0.782761	0.35708	2.19212	0.0283709	0.186899
ENSG00000270149	7.04635	0.782281	0.377984	2.06962	0.0384883	0.214595
SLC25A30	6.87358	0.782179	0.382895	2.0428	0.0410718	0.220914
ENSG00000285542	6.02433	0.781973	0.56492	1.38422	0.166291	0.419523
HPS3	48.0804	0.781786	0.245429	3.18539	0.00144561	0.0614804
MACIR	15.6388	0.781754	0.306893	2.54732	0.0108555	0.130189
FANCM	26.3347	0.781708	0.299013	2.61429	0.0089412	0.121153
POLM	12.2932	0.781435	0.451797	1.72961	0.0836992	0.302742
DIP2A	47.5095	0.781387	0.337082	2.31809	0.0204444	0.164857
DCAF13	103.937	0.780827	0.197764	3.94828	7.87163e-05	0.0276858
MITD1	47.7476	0.780378	0.292523	2.66775	0.00763611	0.11278
MTERF2	22.4634	0.780309	0.393979	1.98058	0.0476379	0.234292
MSL2	46.0066	0.780205	0.292741	2.66517	0.00769497	0.112812
GDPD1	9.44227	0.780016	0.345305	2.25892	0.0238884	0.174292
MX1	30.879	0.779147	0.299453	2.6019	0.0092708	0.123213
B3GALT9	7.04763	0.778882	0.488437	1.59464	0.110792	0.345594
SLAIN1	37.0015	0.778	0.301128	2.58362	0.00977696	0.124481
ANKRD40	43.8774	0.777024	0.244571	3.17709	0.0014876	0.0624332
CCDC115	35.8806	0.776845	0.325694	2.3852	0.0170699	0.152426
PLCH1	38.3476	0.776776	0.409688	1.89602	0.0579575	0.254764
CSRP2	11.6731	0.776509	0.457404	1.69765	0.0895747	0.311984
ENSG00000288000	17.8019	0.77605	0.487565	1.59169	0.111455	0.346806
PLRG1	53.5622	0.775879	0.279462	2.77633	0.00549757	0.098935
MMD	7.12467	0.775725	0.612411	1.26667	0.205272	0.458853
ZSCAN18	15.6231	0.77571	0.586164	1.32337	0.185713	0.439058
LDLR	224.856	0.775668	0.390118	1.98829	0.0467797	0.232362
CCDC196	4.14295	0.774974	0.70404	1.10075	0.271004	0.526423
AMY2B	775.951	0.774837	0.550211	1.40825	0.159056	0.412434
TRMO	18.4969	0.774485	0.31062	2.49335	0.0126543	0.138071
GZF1	14.4111	0.774377	0.295157	2.62361	0.00870037	0.120697
FAXC	9.37615	0.774268	0.552663	1.40098	0.161221	0.414175
CEP170	13.1471	0.774136	0.490058	1.57968	0.114179	0.350325
ZNF253	19.4364	0.773993	0.257483	3.006	0.00264713	0.0746401
DTWD2	51.9678	0.773469	0.324643	2.38252	0.0171944	0.152835
ENSG00000285458	18.5726	0.773057	0.389986	1.98227	0.0474491	0.233993
GUF1	34.4276	0.772767	0.284646	2.71483	0.00663096	0.107769
MUTYH	4.22794	0.772384	0.458837	1.68335	0.0923072	0.316462
UBE2S	20.4295	0.772214	0.436528	1.76899	0.0768952	0.291172
CLEC11A	22.6766	0.772124	0.486391	1.58745	0.11241	0.34821
ZCCHC4	14.5629	0.772057	0.326311	2.36601	0.0179808	0.156436
ZC3H12C	64.4402	0.771758	0.316766	2.43637	0.0148357	0.145844
INSIG1	341.487	0.771607	0.325369	2.37148	0.0177169	0.155398
ATP8A1	42.7344	0.771428	0.434843	1.77404	0.0760565	0.289447
PDSS1	10.9317	0.771314	0.329707	2.33939	0.0193153	0.161762
CEP83	60.1084	0.770937	0.252879	3.04864	0.00229879	0.0718157
DEPDC4	10.5712	0.770839	0.403906	1.90846	0.0563314	0.251602
EXO5	4.4807	0.770374	0.51843	1.48598	0.137285	0.383883
RTL8B	8.76332	0.770319	0.447707	1.72059	0.0853259	0.305318
ZNF10	3.05424	0.769521	0.6725	1.14427	0.252512	0.508579
ENSG00000275674	19.4643	0.769379	0.343178	2.24193	0.0249661	0.177504
SRD5A1	14.6375	0.769119	0.41354	1.85984	0.0629083	0.266509
AGAP4	7.79563	0.769019	0.377399	2.03768	0.0415819	0.221561
ZFAND4	22.3836	0.769017	0.304126	2.52861	0.0114515	0.132913
ZNF844	8.96306	0.768878	0.463424	1.65912	0.0970907	0.322796
TMEM237	11.3391	0.768621	0.428335	1.79444	0.0727433	0.284231
CYS1	4.77895	0.768582	0.576385	1.33345	0.182383	0.436707
MYO9A	63.9236	0.76824	0.417677	1.83932	0.0658685	0.272325
MSL3	20.9874	0.768137	0.343047	2.23916	0.0251455	0.177588
TSPYL4	11.5169	0.768063	0.515337	1.49041	0.136117	0.382462
EIF5A2	16.6375	0.768031	0.353929	2.17001	0.0300057	0.191888
RNF103-CHMP3	19.842	0.767705	0.463317	1.65698	0.0975241	0.32333
RPS10-NUDT3	6.92469	0.767326	0.396704	1.93425	0.0530819	0.244009
ZNF14	19.4212	0.767189	0.299486	2.56168	0.0104166	0.126971
SREBF1	10.9538	0.766973	0.52631	1.45726	0.145043	0.394904
TBP	24.8635	0.766595	0.254069	3.01727	0.00255061	0.0728486
RGPD2	4.97289	0.766544	0.668498	1.14667	0.251519	0.507602
GPAT3	13.2037	0.765825	0.50425	1.51874	0.128828	0.372237
VLDLR	47.55	0.765731	0.314853	2.43202	0.0150148	0.146033
ANKDD1A	14.0887	0.765227	0.330915	2.31246	0.0207524	0.165977
RFXAP	6.88497	0.765219	0.534088	1.43276	0.151927	0.403918
BIVM	14.5318	0.765196	0.370626	2.0646	0.0389606	0.216012
ZNF461	10.0276	0.764994	0.33699	2.27008	0.0232027	0.173099
CCDC142	4.43835	0.764704	0.481899	1.58685	0.112546	0.348257
KAT2B	33.6957	0.764635	0.322514	2.37086	0.0177467	0.155398
NEK8	5.96536	0.764591	0.570141	1.34106	0.179902	0.43431
C3orf14	63.3594	0.764354	0.382492	1.99835	0.0456784	0.230429
SESN3	17.122	0.764327	0.602275	1.26907	0.204417	0.458101
ANKMY2	31.9536	0.764305	0.227451	3.36031	0.000778555	0.04784
LMO3	37.2165	0.76415	0.484856	1.57604	0.115018	0.351785
ENSG00000272822	22.8226	0.764043	0.34639	2.20573	0.0274026	0.184458
SFTPD	7.05736	0.764036	0.51253	1.49071	0.136037	0.382445
ASAH2B	24.1309	0.764011	0.390895	1.95452	0.0506401	0.240311
CWC27	79.3571	0.763825	0.202096	3.77952	0.000157134	0.0300177
POLR2D	25.2717	0.763695	0.285576	2.67423	0.00749008	0.112249
SKI	27.8155	0.763571	0.360838	2.1161	0.034336	0.204514
PRIM1	9.24287	0.763531	0.450043	1.69657	0.0897773	0.312291
WDR91	12.6105	0.762886	0.30416	2.50817	0.0121359	0.135719
GNA14	13.0121	0.76276	0.39229	1.94438	0.0518497	0.242069
SYCP2	8.30881	0.762382	0.385083	1.97979	0.0477274	0.234373
DZANK1	7.81632	0.762122	0.626157	1.21714	0.22355	0.478075
RNF146	20.5105	0.76196	0.346158	2.20119	0.0277223	0.184819
RFC3	36.139	0.761898	0.315595	2.41416	0.0157713	0.147974
CWF19L1	35.2806	0.761816	0.26602	2.86376	0.00418649	0.0899375
FANCA	8.92935	0.761747	0.436006	1.7471	0.0806194	0.298333
PUM3	124.877	0.761615	0.217241	3.50585	0.000455145	0.0407985
COMMD9	31.474	0.761463	0.2339	3.25551	0.0011319	0.0540574
CNNM3	26.7196	0.761455	0.334266	2.27799	0.0227269	0.171625
RPL36A	2137.15	0.761437	0.347669	2.19012	0.0285156	0.187313
BBS4	39.2847	0.761264	0.296342	2.56887	0.0102031	0.125912
NMT1	122.115	0.760811	0.247104	3.07892	0.00207756	0.0700354
PWWP2A	34.9098	0.760615	0.281266	2.70425	0.00684585	0.108815
ALG9	9.37521	0.760597	0.436977	1.74059	0.0817562	0.299593
MVK	11.5556	0.760432	0.389462	1.95252	0.0508767	0.240648
KLF2	14.448	0.760274	1.01848	0.746481	0.455377	0.683327
PWWP3A	17.8312	0.760214	0.343494	2.21318	0.0268853	0.182679
SLC38A6	19.4668	0.75999	0.376568	2.0182	0.0435702	0.225354
DCAF8	34.1049	0.759802	0.290197	2.61822	0.00883885	0.120891
SMKR1	11.1825	0.759407	0.453744	1.67365	0.0942004	0.318735
PIK3C2B	9.28164	0.759209	0.449927	1.6874	0.0915255	0.314987
ZNF891	5.10408	0.758922	0.597529	1.2701	0.204049	0.457803
ENSG00000258465	5.05659	0.758874	0.544516	1.39367	0.163418	0.416529
XRCC1	16.0832	0.758794	0.324908	2.33541	0.0195218	0.162349
CCDC15	7.90333	0.758702	0.417605	1.81679	0.0692485	0.278164
ZNF525	15.9036	0.758652	0.292872	2.59039	0.00958686	0.123946
KLF12	14.5316	0.758587	0.929175	0.816409	0.414266	0.651389
PLEKHG6	6.52465	0.758504	0.476077	1.59324	0.111107	0.346184
ZNF808	12.6037	0.75846	0.422261	1.79619	0.072465	0.283419
TXNIP	1047.05	0.75845	0.304582	2.49013	0.0127695	0.138104
ZBTB45	17.1469	0.757769	0.272516	2.78064	0.00542516	0.098935
RAP2A	18.8871	0.757757	0.316686	2.39277	0.0167218	0.151609
RABGEF1	15.3463	0.757227	0.41899	1.80726	0.0707211	0.280979
CPPED1	47.4494	0.756939	0.322123	2.34985	0.0187812	0.159411
PHF2	29.2983	0.756789	0.345152	2.19263	0.0283344	0.186899
DDX20	22.9805	0.75676	0.361048	2.09601	0.0360813	0.208688
CD72	9.49452	0.756474	0.55666	1.35895	0.174162	0.428105
OXSM	20.8828	0.756176	0.305438	2.47571	0.0132972	0.139122
COCH	50.5864	0.756018	0.555328	1.36139	0.173391	0.427081
ADPRM	23.3197	0.755997	0.271844	2.781	0.00541925	0.098935
ENSG00000261130	5.79401	0.75598	0.512272	1.47574	0.140014	0.387826
UBR3	138.341	0.755714	0.246558	3.06505	0.0021763	0.0712372
KIAA0753	16.9346	0.755571	0.406306	1.85961	0.0629404	0.266509
GRIK2	17.1695	0.755471	0.814945	0.927021	0.353916	0.599444
KIF21A	99.6622	0.755018	0.360565	2.09399	0.036261	0.208976
FABP5	56.9345	0.754973	0.732943	1.03006	0.302983	0.554664
TTC33	28.3433	0.754813	0.39049	1.93299	0.0532376	0.244243
KCNJ14	16.3744	0.754669	0.349044	2.1621	0.0306102	0.193754
AP1M1	19.9622	0.754494	0.294511	2.56186	0.0104114	0.126971
HEATR4	6.4076	0.754264	0.719206	1.04875	0.294295	0.548444
SLC16A2	9.98522	0.754244	0.527267	1.43048	0.15258	0.404585
ZNF700	11.765	0.754126	0.383698	1.96541	0.0493663	0.238318
USF1	8.91356	0.754	0.473595	1.59208	0.111368	0.34663
TOX3	21.7791	0.75342	0.60598	1.24331	0.213754	0.467858
PIBF1	112.648	0.753401	0.261097	2.88552	0.00390768	0.0867763
ANKHD1-EIF4EBP3	14.4471	0.753334	0.292029	2.57966	0.0098899	0.124681
BLZF1	48.4274	0.753264	0.219452	3.43247	0.000598106	0.0446551
TRPM3	27.9877	0.753142	2.74116	0.274753	0.783506	0.899792
PFKFB3	79.1721	0.752957	0.294056	2.56059	0.0104493	0.127105
NUP155	35.9473	0.752807	0.20485	3.67492	0.000237923	0.033209
ERCC5	5.39574	0.752502	0.514771	1.46182	0.143791	0.393053
PRPSAP2	39.0726	0.752307	0.256159	2.93687	0.00331539	0.0803411
ZNF770	60.3137	0.752236	0.244489	3.07677	0.00209255	0.0700709
RRP15	75.8827	0.752151	0.220596	3.40964	0.000650492	0.0456977
EIF4A1	20.7585	0.751741	0.383627	1.95956	0.0500472	0.239311
C2orf42	14.8285	0.751606	0.365156	2.05831	0.0395601	0.217347
PRDM15	12.9938	0.75142	0.326429	2.30194	0.0213387	0.167253
NBAS	164.928	0.751048	0.226444	3.3167	0.00091086	0.050156
RBM14	41.5535	0.750897	0.222056	3.38157	0.000720734	0.0471612
PROSER3	5.23432	0.750667	0.448005	1.67558	0.093821	0.318001
PDE4D	81.2229	0.750511	0.717958	1.04534	0.295865	0.549895
MKRN2	41.9654	0.750472	0.226863	3.30805	0.000939491	0.0506847
ZNF552	8.32225	0.750458	0.406079	1.84806	0.0645938	0.269567
SLC9A6	15.3243	0.750416	0.269952	2.77982	0.00543898	0.098935
C6orf52	4.85342	0.750404	0.523657	1.43301	0.151856	0.403918
HMGN5	14.8051	0.750319	0.528854	1.41876	0.155968	0.409322
SH3BP5L	9.69599	0.74989	0.344695	2.17552	0.0295914	0.190724
SMYD3	171.673	0.749244	0.259724	2.88477	0.00391696	0.0867763
MYPOP	11.7813	0.749215	0.379134	1.97612	0.0481407	0.235213
SMC6	31.7158	0.749051	0.360181	2.07965	0.0375573	0.21233
PIR	11.0395	0.74899	0.622262	1.20366	0.228722	0.483913
STPG1	12.4119	0.748708	0.343803	2.17772	0.0294267	0.190548
SPATA5	64.2699	0.748374	0.26837	2.78859	0.00529377	0.0979434
ZNF845	11.4982	0.748225	0.27254	2.74537	0.00604426	0.102799
B4GAT1	13.3973	0.74816	0.521629	1.43428	0.151493	0.403618
ATP7A	20.6875	0.748124	0.299078	2.50143	0.0123693	0.136238
SLC26A8	7.76677	0.747942	0.471651	1.5858	0.112786	0.348526
PARP14	51.3053	0.747857	0.280599	2.66522	0.00769385	0.112812
TRIM45	8.68263	0.747728	0.341153	2.19177	0.0283963	0.186899
FAM118A	16.7336	0.747483	0.418891	1.78443	0.0743536	0.287282
DNAL1	18.6391	0.747346	0.359105	2.08114	0.0374214	0.21233
TSEN2	32.7629	0.746939	0.30781	2.42662	0.01524	0.146257
KCNJ8	13.4267	0.746878	0.688755	1.08439	0.278193	0.533538
SUPT4H1	4.56632	0.746864	0.521406	1.4324	0.152028	0.403918
SS18L1	20.2692	0.745809	0.333213	2.23823	0.0252059	0.177799
HPF1	57.8218	0.745682	0.2456	3.03617	0.00239608	0.0719627
PALD1	12.9779	0.745606	0.799712	0.932343	0.351159	0.597726
CAMKMT	184.233	0.7456	0.267195	2.79047	0.00526312	0.0979434
SLC7A6	7.5319	0.745481	0.416241	1.79098	0.0732957	0.285371
AMZ2	39.1175	0.74538	0.343295	2.17125	0.0299121	0.191836
HAUS5	10.0762	0.745247	0.310737	2.39832	0.0164706	0.150526
SPIN3	9.82726	0.745211	0.373919	1.99298	0.0462641	0.231407
METTL2B	31.8329	0.744805	0.200984	3.7058	0.000210728	0.0322631
CEP85	11.206	0.744804	0.409717	1.81785	0.0690866	0.277866
NPAT	27.9431	0.744237	0.352952	2.10861	0.0349785	0.205446
ECD	43.9432	0.744071	0.211789	3.51326	0.000442637	0.0399849
TMEM168	34.2782	0.74402	0.417579	1.78175	0.0747903	0.287342
PFAS	7.80657	0.743857	0.443645	1.67669	0.0936024	0.317884
PNO1	57.3181	0.743701	0.274377	2.7105	0.00671811	0.108273
ZMYM1	19.9968	0.743565	0.301175	2.46889	0.0135535	0.140099
TAF5	13.7327	0.743397	0.325395	2.2846	0.0223363	0.170679
PELP1	33.8155	0.74332	0.253496	2.93228	0.00336485	0.0808447
INIP	46.5057	0.742741	0.21213	3.50134	0.000462926	0.0408685
PFKP	28.2434	0.742273	0.481436	1.54179	0.123125	0.36305
PABIR2	20.0996	0.742227	0.249261	2.97771	0.00290406	0.0761878
AP3S2	22.159	0.74202	0.3727	1.99093	0.0464883	0.231904
FAM217B	18.5896	0.741916	0.387699	1.91364	0.0556666	0.249781
ATL1	20.9783	0.741802	0.424601	1.74706	0.0806273	0.298333
PIAS2	57.1886	0.741772	0.266217	2.78634	0.00533063	0.0979777
CNGA4	9.12552	0.741644	0.743267	0.997816	0.318369	0.569098
MSI1	14.5187	0.741462	0.435813	1.70133	0.0888806	0.311197
PIGB	24.3379	0.741081	0.261634	2.83251	0.0046184	0.0929752
ZNF432	21.8798	0.741075	0.420166	1.76377	0.0777714	0.293406
TFE3	16.5809	0.740844	0.297897	2.48691	0.0128856	0.138104
NMNAT1	19.3567	0.739647	0.273973	2.69971	0.00694004	0.109139
ULK4	52.6418	0.739396	0.337668	2.18971	0.0285452	0.187397
C19orf54	9.50112	0.738907	0.296649	2.49084	0.012744	0.138104
ANO5	38.1508	0.738897	0.332614	2.22148	0.0263182	0.180722
NFATC1	15.2156	0.73882	0.376351	1.96311	0.0496329	0.238602
C2CD5	39.3889	0.738152	0.335074	2.20295	0.0275981	0.184722
USP50	4.68038	0.738132	0.732366	1.00787	0.313515	0.564138
KLHL28	53.3471	0.737959	0.282541	2.61186	0.00900501	0.121735
POR	38.492	0.737935	0.299262	2.46585	0.0136687	0.140231
GORASP1	22.1472	0.737072	0.258421	2.85222	0.00434152	0.0909506
ACACB	33.7438	0.736154	0.377054	1.95238	0.0508926	0.240648
CCSAP	8.73614	0.735836	0.487567	1.5092	0.131247	0.37578
PLXND1	5.26907	0.735763	0.654841	1.12358	0.261193	0.51825
NRG2	49.2182	0.735743	0.391699	1.87834	0.0603349	0.261002
NEDD1	31.1959	0.7357	0.225503	3.26248	0.00110444	0.053625
FGG	228.332	0.735635	2.92539	0.251465	0.801454	0.908253
GPR89B	23.0074	0.735378	0.326617	2.2515	0.0243541	0.175509
MBD5	117.714	0.735199	0.345635	2.1271	0.033412	0.20226
TBC1D31	10.1889	0.734771	0.349025	2.10521	0.0352729	0.206224
MDN1	60.0028	0.7346	0.27634	2.65832	0.00785324	0.113682
ERI1	28.9822	0.734471	0.259032	2.83544	0.0045762	0.0925807
SRGAP2	9.33842	0.73445	0.622711	1.17944	0.238223	0.494439
ALYREF	56.8294	0.734146	0.318083	2.30803	0.0209974	0.166313
FGF12	100.893	0.733996	0.321197	2.28519	0.0223019	0.170679
C7orf31	7.94029	0.733904	0.369085	1.98844	0.0467629	0.232362
MYO18A	27.8785	0.733777	0.343061	2.13891	0.0324429	0.19906
PIGU	32.9337	0.733748	0.306988	2.39015	0.0168415	0.151941
QPCTL	4.51306	0.733466	0.494175	1.48422	0.13775	0.384386
PHOSPHO2	8.3833	0.73325	0.412674	1.77683	0.0755969	0.288837
EIF1AD	25.8499	0.732599	0.274782	2.66611	0.00767354	0.112812
AQR	89.2347	0.732575	0.195172	3.75348	0.000174399	0.0300329
FARSB	75.5447	0.732318	0.254378	2.87886	0.00399114	0.0877523
ZNF280B	10.4164	0.732107	0.448152	1.63361	0.10234	0.331546
ZNF184	5.83309	0.732043	0.415444	1.76207	0.0780572	0.293725
SLC35F3	35.0054	0.732036	0.688925	1.06258	0.287974	0.542235
ZNF576	18.8212	0.731933	0.353821	2.06865	0.0385789	0.214882
NAIF1	7.5384	0.731744	0.41309	1.77139	0.0764956	0.290102
ENSG00000144785	5.11452	0.731386	0.495195	1.47696	0.139685	0.387375
ZNF436	8.71658	0.730719	0.393219	1.8583	0.0631267	0.266817
DDHD1	62.1685	0.730237	0.272082	2.68389	0.00727709	0.111432
CCDC30	9.35066	0.729983	0.584131	1.24969	0.211412	0.465012
METTL6	26.2873	0.729957	0.319476	2.28485	0.0223214	0.170679
CDIN1	31.3279	0.729819	0.36351	2.0077	0.044675	0.227335
SACM1L	36.4585	0.729789	0.314411	2.32113	0.0202797	0.164375
RBM45	17.2379	0.729727	0.290445	2.51244	0.0119898	0.134604
TIGD1	9.51146	0.729428	0.440088	1.65746	0.0974268	0.323233
SATB2	18.8215	0.729237	0.409339	1.7815	0.0748311	0.287342
TRMU	31.5315	0.729225	0.365764	1.99371	0.046184	0.231402
FAM47E	12.0711	0.729134	0.403172	1.80849	0.0705299	0.280831
OOEP	193.959	0.728977	0.460316	1.58364	0.113275	0.349296
ZNF563	12.4151	0.728935	0.497168	1.46617	0.142601	0.391732
TGDS	32.3149	0.728871	0.24054	3.03014	0.00244437	0.0721481
TNFAIP3	54.2385	0.728829	0.355762	2.04864	0.0404969	0.219741
ZNF318	16.9055	0.72851	0.360933	2.01841	0.0435486	0.225354
ADA2	7.59089	0.728507	0.722726	1.008	0.313455	0.564121
NPIPB15	7.82885	0.728373	0.743843	0.979202	0.32748	0.57628
PCDHB4	12.4442	0.728371	0.536744	1.35702	0.174775	0.428567
REV3L	136.756	0.728042	0.327644	2.22205	0.0262796	0.180722
RIT1	34.5929	0.727829	0.224225	3.24597	0.00117051	0.0548723
SAMD9	10.3922	0.727724	0.512199	1.42078	0.15538	0.40817
DIPK2A	29.2531	0.727647	0.214602	3.39068	0.000697185	0.0471612
TRMT61B	23.5608	0.727476	0.269874	2.69561	0.00702589	0.109274
CCL28	78.1539	0.727437	0.339274	2.1441	0.032025	0.198188
RWDD2B	18.3354	0.727107	0.356283	2.04081	0.0412695	0.220914
IKBKG	13.6898	0.726909	0.322257	2.25568	0.0240905	0.174585
SPRY3	10.9476	0.726157	0.455381	1.59461	0.110799	0.345594
FRMD3	26.6363	0.725984	0.485996	1.49381	0.135226	0.381363
RAI2	30.3924	0.725806	0.375636	1.93221	0.053334	0.244493
NHLRC3	29.3781	0.72571	0.278657	2.60431	0.00920587	0.123023
SGK3	22.3258	0.725532	0.303724	2.38879	0.016904	0.151993
QTRT2	33.1764	0.724558	0.216309	3.34964	0.000809164	0.0478639
LRSAM1	19.6141	0.724216	0.408355	1.7735	0.0761463	0.289569
ABCC5	8.65758	0.723963	0.603483	1.19964	0.230279	0.48534
COL26A1	8.64839	0.723761	0.562605	1.28645	0.198288	0.452131
ZFP30	7.85055	0.723735	0.54513	1.32764	0.184298	0.438091
ATG4C	36.0466	0.723715	0.259144	2.79272	0.00522674	0.0979434
RMI1	14.1155	0.723141	0.374077	1.93313	0.0532198	0.244243
PPOX	8.76454	0.723129	0.400102	1.80736	0.070706	0.280979
ZXDB	10.712	0.723127	0.323973	2.23206	0.0256111	0.179167
ZMAT1	6.73755	0.722794	0.614508	1.17622	0.239508	0.49556
XPO1	120.53	0.722377	0.239084	3.02144	0.00251576	0.0725646
ADD2	9.0149	0.722268	0.429441	1.68188	0.0925919	0.316786
ZNF654	54.2358	0.72203	0.233179	3.09646	0.00195846	0.0695152
MTR	117.396	0.721885	0.244624	2.951	0.00316751	0.0786832
MRPL30	31.9473	0.721715	0.287	2.51468	0.011914	0.134604
ZBTB17	23.7549	0.721476	0.273048	2.64231	0.00823428	0.116732
SNAPC4	16.0957	0.721333	0.370057	1.94925	0.051266	0.241427
SLC26A7	4.03089	0.72123	0.725783	0.993727	0.320356	0.57055
ENTPD5	39.9271	0.721216	0.220331	3.27333	0.00106287	0.0536176
CEP290	35.9379	0.7204	0.332305	2.16789	0.0301671	0.192109
TEX10	26.7819	0.719459	0.277663	2.59113	0.00956627	0.123946
ARHGAP19	5.48078	0.719153	0.361613	1.98874	0.0467301	0.232362
ANKRD49	57.1069	0.718894	0.262934	2.73413	0.00625459	0.104442
GON7	19.7701	0.718315	0.328683	2.18543	0.0288571	0.188493
TNFRSF11A	12.9679	0.7182	0.514433	1.3961	0.162685	0.416162
PXK	23.1619	0.717026	0.336425	2.13131	0.0330635	0.200881
KRBOX4	14.238	0.716644	0.339534	2.11067	0.0348006	0.204974
SERPING1	106.688	0.716619	0.535515	1.33819	0.180835	0.435477
PDE12	43.6617	0.716513	0.227717	3.14651	0.00165234	0.0657157
PNPT1	82.2663	0.716498	0.19913	3.59815	0.000320487	0.0363327
EHHADH	33.1459	0.716063	0.247123	2.8976	0.00376034	0.0850858
ZNF8	6.46471	0.715805	0.442706	1.61689	0.105903	0.338629
IMMP2L	267.467	0.715636	0.294191	2.43255	0.0149927	0.146033
IQCJ-SCHIP1	4.00823	0.715468	0.621746	1.15074	0.249839	0.505584
C1orf109	20.1811	0.715409	0.288975	2.47568	0.0132982	0.139122
RBBP9	10.224	0.715394	0.340613	2.10031	0.0357014	0.207495
C16orf91	32.4644	0.715189	0.30269	2.36278	0.0181385	0.156828
RPP14	8.30023	0.7151	0.445437	1.60539	0.108408	0.342353
CENPN	13.7914	0.71509	0.357821	1.99846	0.0456673	0.230429
TTC27	55.6792	0.714718	0.212277	3.36691	0.000760163	0.0476246
BSCL2	6.38682	0.714526	0.508742	1.4045	0.160171	0.412937
EPDR1	28.4895	0.714394	0.260241	2.74513	0.00604874	0.102799
RBM28	53.8871	0.713778	0.260237	2.7428	0.00609186	0.102799
NUP35	41.3366	0.71371	0.244654	2.91722	0.00353167	0.0826396
ACSM3	162.799	0.713474	1.58724	0.449506	0.653067	0.82397
G2E3	42.1393	0.713336	0.229537	3.10772	0.00188537	0.068325
ENSG00000255639	3.82789	0.713221	0.590148	1.20855	0.226837	0.482273
VPS11	16.3611	0.713163	0.293734	2.42792	0.0151856	0.146126
ACVR2A	41.8481	0.713043	0.288438	2.47208	0.0134328	0.139512
C18orf32	48.0464	0.713032	0.37622	1.89525	0.0580589	0.255113
DLAT	34.8398	0.713002	0.258783	2.75521	0.00586543	0.101109
CENPL	12.2847	0.71287	0.561926	1.26862	0.204577	0.458101
GCNT2	69.4284	0.712477	0.45687	1.55947	0.118884	0.357292
TTLL5	59.3724	0.712221	0.298659	2.38473	0.0170915	0.152436
POU2F2	13.2866	0.712154	0.526865	1.35168	0.176477	0.429778
FAM47E-STBD1	5.35656	0.712074	0.669577	1.06347	0.287569	0.541978
CRYBG3	80.3942	0.711625	0.260404	2.73278	0.00628029	0.104634
BMP2K	42.0437	0.711327	0.316422	2.24803	0.0245743	0.176224
MTCP1	34.8811	0.710925	0.738177	0.963083	0.335506	0.583008
FAM220A	13.5382	0.71089	0.354007	2.00812	0.0446303	0.227258
TYW1	70.9512	0.710817	0.230598	3.08249	0.00205274	0.0700354
NUDT12	41.188	0.71053	0.250856	2.83243	0.00461964	0.0929752
COQ6	9.86902	0.71047	0.396471	1.79198	0.0731357	0.284963
ZBTB25	34.268	0.71027	0.360687	1.96921	0.0489285	0.237765
TTPAL	25.2277	0.710107	0.330603	2.14792	0.0317204	0.197624
ACAT2	95.9357	0.709892	0.398489	1.78146	0.0748375	0.287342
SYT9	19.4419	0.70983	0.364603	1.94686	0.0515519	0.241694
CNOT10	49.966	0.709458	0.191528	3.70421	0.000212052	0.0322631
MTMR8	18.0557	0.709458	0.268669	2.64064	0.00827508	0.117168
RNGTT	93.5478	0.709271	0.336408	2.10836	0.0349995	0.205466
USP30	27.4989	0.70909	0.279943	2.53298	0.0113098	0.132323
MAOA	30.7301	0.70896	0.468811	1.51225	0.13047	0.374456
ZSCAN32	18.1091	0.708761	0.315883	2.24375	0.0248485	0.176917
LIG4	9.22411	0.708386	0.483549	1.46497	0.142928	0.391914
ABCB1	17.1018	0.708124	0.640765	1.10512	0.269107	0.524661
EFEMP1	8.77252	0.70773	0.538677	1.31383	0.188904	0.44256
TAP1	43.5269	0.707646	0.296983	2.38278	0.0171825	0.152835
ZNF236	28.7596	0.707567	0.32954	2.14713	0.0317826	0.197624
B3GALT6	30.4167	0.707546	0.325173	2.1759	0.0295624	0.190642
ENDOD1	15.362	0.70711	0.376594	1.87765	0.0604293	0.261002
HOMER1	49.8824	0.706523	0.609737	1.15873	0.246565	0.502223
MED20	9.43602	0.706424	0.298875	2.36361	0.0180978	0.156828
PCNX4	51.5578	0.706373	0.345602	2.04389	0.0409645	0.220914
GALC	31.9412	0.706225	0.282298	2.5017	0.0123599	0.136238
GXYLT1	40.5883	0.705636	0.227728	3.09858	0.00194448	0.0695062
RAE1	22.1635	0.70518	0.255004	2.76536	0.00568594	0.0995103
TRIM56	74.4092	0.705029	0.243813	2.89168	0.00383191	0.0862032
P3H1	11.1713	0.70487	0.535115	1.31723	0.187761	0.441044
NUP43	23.8134	0.704819	0.279937	2.51778	0.0118098	0.1346
ENSG00000260729	33.154	0.704559	0.407196	1.73027	0.0835823	0.30248
XPO7	78.6621	0.704221	0.212123	3.31988	0.000900571	0.0499731
ZNF789	22.8247	0.704105	0.291338	2.4168	0.0156578	0.147383
PDHX	54.789	0.703758	0.257158	2.73668	0.00620632	0.103911
NFATC2	51.0566	0.703746	0.33416	2.10601	0.0352032	0.206038
SNX29	48.4805	0.703613	0.389052	1.80853	0.0705239	0.280831
RBBP5	41.6248	0.703516	0.205217	3.42815	0.000607704	0.0448201
POGLUT1	15.5331	0.703414	0.403065	1.74516	0.0809563	0.298728
CLSTN3	16.6319	0.70326	0.348337	2.01891	0.0434968	0.225275
TUBGCP5	32.9656	0.703046	0.334072	2.10447	0.0353371	0.206304
KIFAP3	55.7394	0.703007	0.29383	2.39256	0.0167312	0.151609
INTS7	18.9116	0.702802	0.549938	1.27796	0.201262	0.454867
RPE	31.632	0.702119	0.282171	2.48828	0.0128363	0.138104
RPA1	30.203	0.70211	0.268011	2.61971	0.00880054	0.120846
PHLDB3	14.1232	0.702027	0.504586	1.39129	0.164137	0.417162
DNAJC13	43.2556	0.701999	0.242465	2.89526	0.00378845	0.0855558
NGDN	80.074	0.701836	0.243475	2.88258	0.00394435	0.0868876
CSGALNACT2	24.6839	0.701816	0.331376	2.11789	0.0341848	0.204514
PLEKHB1	5.60577	0.701804	0.642	1.09315	0.274327	0.530314
RASA1	99.3428	0.701718	0.196643	3.5685	0.000359037	0.0382799
NCCRP1	10.4572	0.701669	0.410655	1.70866	0.0875141	0.308822
CACNB2	179.054	0.701643	0.397862	1.76353	0.0778106	0.293406
DZIP3	15.7374	0.701592	0.578496	1.21278	0.225212	0.480483
STEAP1B	390.997	0.701319	0.389433	1.80088	0.0717226	0.282635
XKR4	64.195	0.701038	0.586771	1.19474	0.232189	0.487162
POLR1G	9.68656	0.700883	0.455212	1.53969	0.123637	0.364088
DLL1	10.6565	0.700867	0.450253	1.55661	0.119564	0.357453
ICA1L	24.7317	0.700824	0.54157	1.29406	0.195645	0.449774
CRTC1	21.207	0.700384	0.314143	2.22951	0.0257803	0.179568
NUP85	28.8755	0.699813	0.20286	3.44974	0.000561131	0.0441546
CNTLN	28.8742	0.699762	0.288604	2.42464	0.0153234	0.146484
COX15	32.7895	0.699756	0.270298	2.58883	0.00963033	0.124277
LOXL1	6.86568	0.699587	0.526611	1.32847	0.184023	0.437815
NR1H3	21.0248	0.699449	0.308865	2.26458	0.0235386	0.173993
CPSF3	33.6329	0.699385	0.28924	2.41801	0.0156057	0.147159
VWA8	105.758	0.69922	0.266628	2.62246	0.00872987	0.120818
NPHP4	6.49125	0.69918	0.629084	1.11143	0.266385	0.522527
NCOR2	58.545	0.698957	0.224123	3.11863	0.00181692	0.068079
ZNF621	27.4906	0.69891	0.371608	1.88077	0.0600026	0.26022
NFE2L1	70.8678	0.698721	0.308919	2.26182	0.0237083	0.174255
HDAC4	33.0058	0.698508	0.447248	1.56179	0.118337	0.356326
LIN52	43.2411	0.698338	0.326454	2.13916	0.0324223	0.19906
PMS2	8.07337	0.698072	0.418753	1.66702	0.0955095	0.320437
CD101	5.89114	0.698053	0.437104	1.597	0.110266	0.345324
GPR137C	5.11382	0.698049	0.665041	1.04963	0.293887	0.548224
ZNF649	9.77162	0.697898	0.331211	2.10711	0.0351081	0.205792
MLH1	32.2035	0.697719	0.233986	2.98188	0.0028648	0.0761878
MCM8	8.21962	0.696979	0.466163	1.49514	0.134877	0.380703
MED17	12.3726	0.696747	0.335509	2.07669	0.0378305	0.213068
GALNT18	38.5516	0.696721	0.372704	1.86937	0.0615718	0.263592
RBM12B	34.8976	0.696297	0.307995	2.26074	0.0237754	0.174255
AKNA	18.1924	0.695697	0.335101	2.07608	0.0378867	0.213096
PPP1R36	30.5189	0.695545	0.361808	1.92241	0.0545537	0.247124
TSHZ3	12.2013	0.695349	0.628294	1.10673	0.268412	0.524224
SUGCT	18.6772	0.694937	0.391441	1.77533	0.0758434	0.289013
RANBP3	41.1678	0.694912	0.225662	3.07944	0.00207388	0.0700354
NETO2	16.771	0.694861	0.367236	1.89214	0.0584724	0.255965
FGD1	8.28195	0.694762	0.40012	1.73638	0.0824962	0.300954
IPO9	72.8885	0.694755	0.216264	3.21253	0.0013157	0.0584139
IQCH	27.3751	0.694641	0.485286	1.4314	0.152314	0.404217
LRRC61	22.0071	0.694284	0.358578	1.93621	0.0528416	0.243155
NBPF14	7.1161	0.694187	0.389066	1.78424	0.0743846	0.287306
TMEM140	16.3684	0.69417	0.421272	1.64779	0.0993948	0.326131
SENP1	42.8344	0.693909	0.233938	2.96621	0.00301498	0.0770472
TRIM24	88.1055	0.693571	0.21435	3.2357	0.00121345	0.0558908
PDE6D	42.4201	0.69345	0.244038	2.84156	0.0044893	0.0918335
WDR73	26.39	0.693283	0.260906	2.65721	0.00787907	0.113914
RRM2B	31.3858	0.693273	0.365176	1.89847	0.0576347	0.254208
PI4K2B	42.9651	0.692448	0.243642	2.84207	0.00448222	0.0918335
GFM1	69.8059	0.692378	0.211423	3.27485	0.00105717	0.0536176
DUSP6	30.13	0.692161	0.371847	1.86141	0.0626858	0.26613
FBF1	6.2775	0.692113	0.506586	1.36623	0.171867	0.42493
IDH1	88.2701	0.69196	0.26605	2.60086	0.00929892	0.123213
CEP78	13.136	0.691886	0.328676	2.10507	0.0352853	0.206224
PMS1	36.5541	0.691455	0.289158	2.39127	0.0167901	0.151809
CRYAB	257.867	0.691233	0.599968	1.15212	0.249273	0.505215
QSOX2	18.4521	0.69117	0.409284	1.68873	0.0912709	0.314559
CENPQ	20.1201	0.690601	0.339442	2.03452	0.0418993	0.222034
TRNT1	33.3865	0.690509	0.273398	2.52565	0.0115484	0.133521
GPR156	8.76537	0.690497	0.859597	0.803279	0.421813	0.658194
POLR3F	21.5655	0.69034	0.272824	2.53035	0.0113949	0.132652
PSMB9	44.9386	0.690058	0.383092	1.80128	0.071658	0.282635
PEPD	48.7765	0.689808	0.288098	2.39435	0.0166498	0.151512
FAM219A	27.613	0.689636	0.329178	2.09503	0.0361685	0.208753
DDB2	27.3546	0.689628	0.29828	2.31202	0.0207768	0.166057
STARD13	95.2627	0.689424	0.334654	2.06011	0.0393883	0.21712
ENSG00000273398	7.00293	0.6894	0.464743	1.4834	0.137968	0.384902
MGA	63.0167	0.689005	0.281204	2.45019	0.0142779	0.143774
NT5M	3.74663	0.688767	0.670024	1.02797	0.303962	0.555444
ZNF141	33.6352	0.688682	0.301923	2.28098	0.0225494	0.170962
TMEM241	26.2579	0.688422	0.313046	2.19911	0.0278703	0.185691
TXNDC12	35.1565	0.688375	0.327284	2.10329	0.0354402	0.206596
GOLGA2	105.836	0.687968	0.243723	2.82274	0.00476146	0.0944235
C10orf143	4.90861	0.687728	0.440181	1.56238	0.1182	0.356188
TMEM143	8.67549	0.687536	0.465754	1.47618	0.139896	0.387729
MMP24	17.5079	0.687337	0.399013	1.72259	0.0849625	0.304858
GRHL1	19.2297	0.687143	0.360521	1.90597	0.0566537	0.252218
ENSG00000167774	7.02612	0.68707	0.526248	1.3056	0.191688	0.445694
SOX13	12.4991	0.686953	0.362825	1.89335	0.0583116	0.255515
RPAP1	18.9766	0.686864	0.227026	3.02549	0.00248234	0.0721646
ODF2	21.7276	0.686579	0.271331	2.53041	0.0113929	0.132652
FBXO16	30.9122	0.686578	0.454061	1.51208	0.130513	0.374456
SPDYE2	8.19859	0.68656	0.568823	1.20698	0.227439	0.482495
FLVCR1	19.4421	0.68647	0.434785	1.57887	0.114365	0.350727
GPAM	13.7235	0.686287	0.27295	2.51434	0.0119256	0.134604
SLC22A15	33.1788	0.686282	0.515893	1.33028	0.183427	0.43758
ENSG00000260371	4.69008	0.686095	0.479881	1.42972	0.152798	0.404811
RPP21	36.5766	0.686082	0.431766	1.58901	0.112057	0.347843
MFAP1	43.8417	0.685925	0.349066	1.96503	0.0494109	0.238318
STC2	19.3916	0.68583	0.586901	1.16856	0.24258	0.498448
DNAAF5	22.9514	0.685754	0.245705	2.79096	0.00525518	0.0979434
ZDHHC15	8.75536	0.685702	0.496438	1.38125	0.167203	0.42068
ADAMTS3	3.23625	0.685443	0.533596	1.28457	0.198942	0.452964
PTCD3	37.0973	0.684923	0.275299	2.48793	0.012849	0.138104
BICD1	38.2328	0.684868	0.51499	1.32987	0.183562	0.437701
INTS13	23.3941	0.684865	0.323699	2.11574	0.0343666	0.204532
AASDH	26.2646	0.684581	0.28027	2.44258	0.0145828	0.144994
INO80B	12.01	0.684512	0.445134	1.53777	0.124106	0.364374
STOML1	13.7023	0.684285	0.424335	1.61261	0.10683	0.339981
MTBP	16.7559	0.684215	0.320044	2.13788	0.0325264	0.19907
CCDC110	26.4537	0.68407	0.373459	1.83172	0.0669939	0.274147
TTC7B	65.1432	0.684035	0.369862	1.84943	0.0643952	0.269198
MAP3K10	14.5456	0.684011	0.31985	2.13853	0.0324734	0.19906
EFCAB11	11.233	0.683893	0.52595	1.3003	0.193498	0.447179
COL28A1	14.5212	0.683727	0.517121	1.32218	0.186108	0.439421
FAM189A2	18.0772	0.683493	0.310427	2.20179	0.0276805	0.184819
CDPF1	7.89059	0.683228	0.443712	1.5398	0.123609	0.364088
UBR7	35.7044	0.683143	0.283438	2.41021	0.0159434	0.148631
SERPINA3	62.8431	0.683096	0.46408	1.47193	0.141038	0.389645
CAP2	30.2	0.682958	0.332542	2.05375	0.0399996	0.218015
COL4A3	16.0681	0.682886	0.416688	1.63884	0.101246	0.32919
GATB	15.4366	0.68287	0.351103	1.94493	0.0517834	0.241857
CEP57L1	20.965	0.682732	0.378412	1.8042	0.0711994	0.281823
ENSG00000187186	10.2741	0.68257	0.599629	1.13832	0.254987	0.510916
IVD	38.8886	0.682415	0.268896	2.53784	0.0111538	0.13142
EIF4ENIF1	33.8494	0.681946	0.257902	2.6442	0.00818835	0.116666
PDE11A	39.8634	0.681487	0.407837	1.67098	0.0947257	0.31942
FIP1L1	44.9449	0.681358	0.266971	2.55218	0.0107051	0.129092
SLC9B2	46.5891	0.681001	0.480284	1.41791	0.156216	0.409444
IL17RB	13.7721	0.680901	0.431644	1.57746	0.11469	0.350967
C2orf76	33.9862	0.680775	0.280639	2.4258	0.0152746	0.146257
CEP120	39.9102	0.68055	0.243344	2.79666	0.00516339	0.0973847
DOCK4	44.0687	0.680404	0.471124	1.44421	0.148679	0.400255
GFM2	24.7891	0.68016	0.316942	2.14601	0.0318722	0.197624
HS1BP3	25.6736	0.68014	0.348273	1.9529	0.050832	0.240595
DONSON	16.448	0.680071	0.260047	2.61519	0.00891777	0.121153
TMEM175	12.4494	0.67982	0.32607	2.08489	0.0370793	0.211392
FIG4	33.7115	0.679363	0.190074	3.5742	0.000351303	0.037905
BMI1	34.8097	0.679315	0.256927	2.644	0.00819324	0.116666
DNAJA3	27.3409	0.679138	0.30353	2.23747	0.0252559	0.178041
MYCBP2	195.816	0.67853	0.233262	2.90888	0.00362725	0.0833695
SLC25A21	68.4389	0.678272	0.43429	1.5618	0.118336	0.356326
LNPK	63.9863	0.678224	0.234952	2.88665	0.0038937	0.0867763
ZBTB40	23.6244	0.678185	0.336189	2.01728	0.0436666	0.225512
LPCAT2	8.6779	0.67813	0.509141	1.33191	0.18289	0.436707
FRRS1	15.0947	0.678005	0.288683	2.34861	0.0188435	0.159671
TMEM39A	73.0462	0.677887	0.250848	2.70239	0.00688433	0.109129
FGF13	286.215	0.677811	0.474729	1.42778	0.153354	0.404932
GRWD1	27.764	0.677706	0.268702	2.52214	0.0116642	0.134178
NMNAT3	14.9988	0.677691	0.467898	1.44837	0.147512	0.398738
POC1B	41.6288	0.677683	0.266999	2.53815	0.0111441	0.13142
MAST3	49.802	0.677623	0.312369	2.1693	0.0300597	0.191888
NHS	14.1264	0.67762	0.727003	0.932073	0.351299	0.597738
POLR3A	21.8101	0.677527	0.314615	2.15351	0.0312783	0.195855
GRK5	9.617	0.677526	0.699916	0.96801	0.33304	0.58113
ACSM1	7.04751	0.677495	0.464276	1.45925	0.144496	0.394336
PTPRU	15.6755	0.677208	0.351399	1.92718	0.0539576	0.245709
XKR6	207.694	0.677148	0.214931	3.15054	0.00162971	0.065261
CCNT1	46.9934	0.676872	0.270571	2.50164	0.0123619	0.136238
MIER2	13.5796	0.676728	0.29027	2.33137	0.0197338	0.162933
ANKRD16	17.8786	0.676643	0.338741	1.99752	0.0457684	0.230619
ZNF425	6.3146	0.676377	0.503551	1.34321	0.179203	0.433427
GEN1	10.2042	0.676232	0.46857	1.44318	0.148969	0.400574
AADAT	9.07895	0.676002	0.38709	1.74637	0.0807467	0.298333
ZNF765	24.9045	0.675939	0.277459	2.43618	0.0148434	0.145844
SNX1	92.9303	0.675798	0.19541	3.45837	0.000543464	0.0441546
ARHGEF37	35.8672	0.675636	0.283174	2.38594	0.0170356	0.152353
PPP1R21	41.7793	0.67563	0.324699	2.08079	0.0374531	0.21233
TRMT5	23.2472	0.675574	0.239453	2.82132	0.00478264	0.0944612
ZNF510	16.5802	0.675533	0.491849	1.37346	0.16961	0.422579
SLF2	37.6289	0.675339	0.326167	2.07053	0.0384029	0.214427
ZNF771	21.0811	0.675236	0.393291	1.71689	0.0859997	0.306547
PLSCR4	45.9916	0.675184	0.326066	2.0707	0.0383871	0.214427
WARS2	58.0682	0.675098	0.27942	2.41606	0.0156893	0.14756
CTIF	35.9541	0.674915	0.365434	1.84689	0.0647633	0.26982
CEP63	24.1007	0.674867	0.24115	2.79854	0.00513336	0.0973847
EDRF1	53.3901	0.67455	0.282642	2.38658	0.0170057	0.152202
DNAJC9	42.9927	0.674497	0.267063	2.52561	0.0115497	0.133521
FAM177B	20.3172	0.674418	0.615894	1.09502	0.273506	0.529166
ZNF491	5.95128	0.674184	0.547706	1.23092	0.218352	0.473034
ZNF407	118.649	0.673858	0.255234	2.64016	0.00828658	0.117189
ALAS1	33.6648	0.673794	0.396899	1.69765	0.0895746	0.311984
RANBP6	38.6518	0.673722	0.256302	2.62863	0.00857297	0.120073
FKRP	11.6585	0.673583	0.42621	1.5804	0.114015	0.349912
SUGP1	26.7312	0.673484	0.247593	2.72013	0.00652558	0.106801
UBE2V1	30.6961	0.673189	0.748814	0.899007	0.368649	0.611775
VRK1	28.5855	0.672986	0.295417	2.27809	0.022721	0.171625
CORO7	19.6721	0.672712	0.437584	1.53733	0.124212	0.364552
UBA6	84.5778	0.67267	0.202402	3.32343	0.000889178	0.0499731
MBD6	22.6777	0.672593	0.296074	2.27171	0.0231043	0.172919
CNTRL	25.8945	0.6725	0.402345	1.67145	0.0946322	0.31942
ZNF717	32.3708	0.672497	0.294654	2.28233	0.0224701	0.170918
UTP18	64.7338	0.672346	0.216318	3.10814	0.00188268	0.068325
MYSM1	68.0775	0.672299	0.202008	3.32808	0.000874457	0.0494663
SNX27	42.9044	0.671853	0.291802	2.30242	0.0213112	0.167232
CD302	18.0069	0.671746	0.394981	1.7007	0.0889986	0.311197
B3GLCT	19.1103	0.671614	0.277763	2.41794	0.0156087	0.147159
MAPT	4.37903	0.671573	0.709724	0.946246	0.344023	0.59105
METTL14	35.8491	0.671569	0.261884	2.56438	0.0103361	0.126255
TMEM170B	6.47663	0.67156	0.574857	1.16822	0.242718	0.498482
ACTR3B	40.8004	0.671546	0.26145	2.56854	0.0102127	0.125912
TBC1D5	251.404	0.671281	0.358344	1.87329	0.0610288	0.262618
DENND6B	3.81669	0.671058	0.604248	1.11057	0.266755	0.522876
G6PC3	41.1137	0.671008	0.2786	2.4085	0.0160184	0.148853
SEMA4D	15.2929	0.670942	0.312531	2.1468	0.0318088	0.197624
TBC1D24	28.1868	0.670297	0.365368	1.83458	0.0665678	0.273532
NCAPH2	35.6176	0.670003	0.244146	2.74427	0.00606452	0.102799
ARHGAP39	18.5427	0.66986	0.428315	1.56394	0.117831	0.35563
RCBTB1	26.1663	0.669526	0.313046	2.13874	0.0324566	0.19906
SLC25A44	13.3038	0.669228	0.335739	1.9933	0.0462287	0.231402
ACSL3	125.782	0.669212	0.206335	3.24333	0.0011814	0.0548723
CASP8	27.377	0.669055	0.236911	2.82408	0.00474164	0.0942907
ARL17A	10.9645	0.668835	0.521705	1.28202	0.199837	0.45376
MMAA	27.4221	0.668395	0.284248	2.35145	0.0187003	0.159294
ZNF7	25.6179	0.667874	0.274853	2.42993	0.0151017	0.146033
MAPK3	21.2128	0.667698	0.358474	1.86262	0.0625163	0.265683
LANCL1	55.4526	0.667682	0.193091	3.45785	0.000544496	0.0441546
C9orf64	15.6432	0.66752	0.356815	1.87077	0.0613769	0.263082
RNF215	16.3712	0.667265	0.428477	1.55729	0.119401	0.357453
URB1	32.8712	0.667205	0.249242	2.67693	0.00742991	0.111915
GPR89A	24.3634	0.667139	0.315693	2.11325	0.034579	0.204974
CASP2	18.141	0.666911	0.262352	2.54205	0.0110205	0.131084
MED18	11.1789	0.666602	0.351903	1.89428	0.0581881	0.255279
COG8	30.3327	0.666365	0.255553	2.60754	0.00911946	0.122571
BHLHE41	37.1158	0.666029	0.606707	1.09778	0.272302	0.5278
IFT52	32.5088	0.66587	0.263932	2.52288	0.0116397	0.134029
ELP1	28.5181	0.66569	0.288251	2.30941	0.0209208	0.166313
SORBS1	55.1369	0.665674	0.478538	1.39106	0.164208	0.417201
ZNF442	17.4971	0.665438	0.333836	1.99331	0.0462279	0.231402
PARG	46.5692	0.665152	0.290522	2.28951	0.0220498	0.17002
ATAD3C	11.8305	0.665131	0.486955	1.3659	0.17197	0.42493
ZNF66	28.9175	0.665092	0.326073	2.0397	0.0413799	0.22099
LTN1	81.0682	0.664972	0.206613	3.21844	0.00128888	0.0580622
TMEM238	358.378	0.664853	0.472849	1.40606	0.159707	0.412815
FLYWCH1	16.0107	0.664652	0.344507	1.92929	0.0536952	0.244896
C3orf33	9.40661	0.664444	0.393187	1.68989	0.0910483	0.314518
ZNF248	19.998	0.664111	0.41948	1.58318	0.113381	0.349401
RFLNB	9.31765	0.664067	0.674436	0.984626	0.324808	0.574266
PON3	9.21817	0.66394	0.624376	1.06336	0.287616	0.541978
MED23	58.7479	0.663909	0.233727	2.84053	0.00450388	0.0918335
ULBP2	6.94795	0.66385	0.632671	1.04928	0.294048	0.548335
ZNF124	44.4029	0.66376	0.232715	2.85225	0.00434112	0.0909506
ERCC8	41.1918	0.663734	0.277852	2.3888	0.0169033	0.151993
VPS35L	46.8277	0.66373	0.245659	2.70183	0.00689589	0.109129
NINL	13.1555	0.663679	0.413521	1.60494	0.108506	0.342526
ZNF736	29.6227	0.66367	0.260827	2.54448	0.0109439	0.130666
MIEF2	14.9314	0.663663	0.357709	1.85532	0.0635508	0.267639
PIK3IP1	27.6217	0.663515	0.402167	1.64985	0.0989736	0.325692
EPM2AIP1	34.9596	0.66336	0.363409	1.82538	0.0679433	0.275931
FKBP15	35.0878	0.662752	0.260289	2.54621	0.0108899	0.130421
SDHAF4	13.2583	0.662675	0.371675	1.78294	0.0745958	0.287342
ZDHHC17	59.1662	0.662493	0.261936	2.52921	0.0114318	0.132816
ZNF384	27.44	0.662434	0.292339	2.26598	0.0234527	0.173991
RAVER2	34.2389	0.662257	0.33062	2.00308	0.0451687	0.229048
POLR3K	28.955	0.66217	0.403746	1.64006	0.100992	0.328915
SNRNP27	56.6595	0.661506	0.230267	2.87278	0.00406874	0.0889102
ATP6V1B2	56.6844	0.661479	0.344881	1.91799	0.0551118	0.247961
NBPF1	36.6901	0.661437	0.292853	2.2586	0.0239084	0.174292
ACD	16.0303	0.661267	0.313273	2.11083	0.0347867	0.204974
DYNLT4	4.62083	0.660954	0.499019	1.32451	0.185335	0.438758
SLIT2	20.0463	0.660896	0.430881	1.53383	0.125073	0.365878
NOM1	33.1637	0.660734	0.261872	2.52312	0.0116318	0.134029
SELENOH	155.371	0.660487	0.367336	1.79805	0.0721693	0.283066
NRL	7.55474	0.660423	0.493078	1.33939	0.180445	0.435256
NUDT17	4.67313	0.660414	0.619946	1.06528	0.28675	0.541221
ENSG00000254469	25.1785	0.660387	0.345167	1.91324	0.0557171	0.249912
FEZ1	4.71194	0.660319	0.755096	0.874484	0.381855	0.6237
TAB1	17.1515	0.660136	0.317448	2.07951	0.0375708	0.21233
NFXL1	40.5784	0.660129	0.326643	2.02095	0.0432852	0.224975
GPC6	52.5775	0.659984	0.89172	0.740125	0.459224	0.68571
CBR4	95.494	0.659977	0.328469	2.00925	0.0445105	0.227004
ZNF681	10.0166	0.659944	0.462287	1.42756	0.153418	0.404932
OSBPL11	40.267	0.659681	0.215311	3.06385	0.00218507	0.071324
MON2	205.384	0.659448	0.191484	3.44388	0.000573436	0.0443428
ABAT	37.2182	0.659323	0.34104	1.93327	0.0532029	0.244243
ZNF37A	47.2789	0.659295	0.32632	2.0204	0.0433423	0.224975
ZDHHC11B	4.82349	0.659156	0.657679	1.00225	0.316225	0.566831
NKTR	100.857	0.659079	0.251471	2.62089	0.00877005	0.120846
ZBTB11	30.211	0.658923	0.264635	2.48993	0.0127769	0.138104
CDC73	91.6147	0.65877	0.182428	3.61112	0.000304879	0.0363327
ERAP1	38.1413	0.658412	0.271079	2.42885	0.0151466	0.146126
DDHD2	53.3564	0.658382	0.250349	2.62986	0.00854211	0.119929
FBXW12	4.01408	0.65835	0.498259	1.3213	0.186401	0.439614
ALDOB	1362.41	0.658323	0.50206	1.31125	0.189775	0.443442
TRMT10A	34.479	0.657944	0.253212	2.59839	0.00936626	0.123295
LRP8	17.5956	0.657819	0.368959	1.7829	0.074602	0.287342
VPS45	41.4586	0.657718	0.260387	2.52593	0.0115393	0.133521
CDC6	3.76955	0.657545	0.611167	1.07588	0.281979	0.537356
ZNF619	5.91602	0.657314	0.472195	1.39204	0.163911	0.41686
SDR42E1	14.0443	0.657167	0.320802	2.04851	0.0405096	0.219741
NUPR1	40.3252	0.657166	0.426475	1.54092	0.123335	0.363395
FGGY	70.837	0.657116	0.277654	2.36667	0.0179488	0.156421
ZSCAN9	15.5993	0.656967	0.290374	2.26248	0.0236676	0.174255
PPWD1	33.7779	0.656929	0.262466	2.50291	0.0123177	0.136238
NFATC3	43.3593	0.656787	0.261271	2.51382	0.0119432	0.134604
CDKL1	26.7484	0.655969	0.314211	2.08767	0.0368275	0.210678
U2AF1L4	8.5036	0.655819	0.375953	1.74442	0.0810864	0.298796
DDT	96.3381	0.655729	0.433958	1.51104	0.130778	0.374804
DNHD1	26.7379	0.655708	1.49185	0.439527	0.66028	0.828942
TRIM23	24.5685	0.655492	0.307481	2.13181	0.0330223	0.200735
VPS41	82.1634	0.655445	0.200413	3.27047	0.00107367	0.053625
ZBTB33	30.4177	0.655048	0.260356	2.51597	0.0118706	0.134604
LIN54	40.566	0.655023	0.267614	2.44764	0.0143797	0.143834
ZNF34	6.77821	0.654809	0.518213	1.26359	0.206377	0.459617
CEP162	27.3706	0.654697	0.319648	2.04818	0.0405425	0.219741
MAP1LC3B2	11.3005	0.654555	0.42154	1.55277	0.120477	0.358601
UPF3B	32.1479	0.654515	0.299289	2.1869	0.0287495	0.188107
TSACC	50.4848	0.654509	0.493404	1.32652	0.184669	0.438185
PRMT5	34.7573	0.654068	0.203532	3.21359	0.00131087	0.0584139
GABPA	41.4926	0.653996	0.212975	3.07077	0.0021351	0.0705168
STX6	26.7711	0.653888	0.254638	2.56791	0.0102313	0.125912
NPAS3	25.5755	0.653689	0.693955	0.941976	0.346205	0.593566
GCLM	77.1625	0.653236	0.283504	2.30416	0.0212139	0.167144
EXOSC2	16.1661	0.653089	0.284723	2.29377	0.0218036	0.169385
SHQ1	37.8596	0.653023	0.254496	2.56594	0.0102895	0.12594
HSPBAP1	22.1107	0.652521	0.395544	1.64968	0.0990082	0.325692
OSCP1	9.28249	0.652468	0.454511	1.43554	0.151134	0.40338
KCTD1	22.8798	0.652162	0.2332	2.79658	0.00516466	0.0973847
MGLL	38.2196	0.651984	0.50868	1.28172	0.199942	0.453821
FAN1	20.9644	0.651973	0.315651	2.06549	0.0388767	0.215832
RNASE4	7.82428	0.651902	0.55574	1.17304	0.240782	0.496871
PRIM2	60.1841	0.651634	0.23154	2.81435	0.0048876	0.0954639
SH2B1	25.2542	0.6516	0.221428	2.94272	0.00325346	0.0796482
POLK	62.7025	0.651532	0.256149	2.54356	0.0109728	0.130742
PSMA6	31.1862	0.651478	0.337211	1.93196	0.0533645	0.244536
TRAPPC8	69.1346	0.651305	0.253074	2.57358	0.0100654	0.125178
MCM2	4.24916	0.651305	0.459693	1.41682	0.156534	0.409741
FXR2	20.5921	0.651231	0.313548	2.07697	0.037804	0.213068
COLQ	6.96821	0.651012	0.622253	1.04622	0.295461	0.549895
ORC2	74.5705	0.650514	0.203398	3.19824	0.0013827	0.0596761
FAM81A	8.20787	0.650457	0.489324	1.3293	0.18375	0.437701
LONRF1	73.2838	0.6502	0.246737	2.63519	0.00840903	0.118689
WDR75	61.1963	0.650116	0.220413	2.94954	0.00318247	0.0787373
NIF3L1	25.6765	0.649987	0.293166	2.21712	0.0266146	0.1819
AGAP6	5.74909	0.649779	0.384543	1.68974	0.0910774	0.314518
SLF1	49.9489	0.64954	0.216909	2.99452	0.00274874	0.0757236
KIF11	5.58317	0.649499	0.62105	1.04581	0.29565	0.549895
ZCCHC14	62.2269	0.64945	0.357607	1.8161	0.0693547	0.27831
VPS13B	175.13	0.649414	0.205932	3.15354	0.00161303	0.0648162
SERGEF	69.3271	0.64925	0.190293	3.41184	0.000645263	0.0456977
NFKBID	5.55522	0.648714	0.47617	1.36236	0.173084	0.426645
ENSG00000283977	15.7994	0.64834	0.551163	1.17631	0.23947	0.49556
SEC24D	194.295	0.648106	0.351409	1.84431	0.0651386	0.270698
MPV17L2	20.5297	0.647683	0.323243	2.0037	0.0451019	0.228945
USP13	24.4976	0.647541	0.451568	1.43398	0.151577	0.403732
ADAL	15.476	0.647306	0.371458	1.74261	0.0814021	0.298815
PEX1	37.698	0.647064	0.26029	2.48593	0.0129213	0.138104
MR1	10.3258	0.646679	0.45938	1.40772	0.159214	0.412597
ZNF557	20.2196	0.646331	0.293374	2.2031	0.027588	0.184722
IQANK1	7.69295	0.646317	0.411863	1.56925	0.116589	0.353995
HEXIM1	48.7985	0.64592	0.306648	2.10639	0.0351706	0.205951
F8A1	23.1887	0.645282	0.48399	1.33326	0.182448	0.436707
LZTFL1	30.092	0.645176	0.354262	1.82118	0.0685791	0.277195
CCDC9	17.2201	0.645127	0.314059	2.05416	0.0399606	0.218006
NPTXR	17.469	0.645091	0.359105	1.79638	0.0724335	0.283419
FGF10	37.3602	0.645015	0.325474	1.98177	0.0475049	0.23407
RBM4	53.6467	0.644991	0.212654	3.03305	0.00242094	0.0721481
TRPV1	5.28375	0.644903	0.423399	1.52316	0.12772	0.370597
MORC2	29.4973	0.644855	0.290549	2.21943	0.0264572	0.181356
ZNF799	4.81776	0.64461	0.486105	1.32607	0.184816	0.43827
AK1	4.62727	0.644004	0.579419	1.11146	0.266369	0.522527
ENSG00000274322	15.1943	0.643998	0.553779	1.16291	0.244864	0.500643
NDRG3	27.7261	0.643863	0.247632	2.60008	0.00932007	0.123277
UBR4	73.9518	0.643261	0.263187	2.44412	0.0145204	0.144704
AGGF1	25.9418	0.64319	0.339568	1.89414	0.0582062	0.255279
NIN	43.4088	0.643053	0.281907	2.28108	0.0225434	0.170962
IVNS1ABP	67.869	0.642968	0.274713	2.34051	0.0192572	0.161675
ZFP36	96.8855	0.642881	0.434795	1.47859	0.139251	0.386909
LPAR6	7.52324	0.642682	0.637534	1.00807	0.313419	0.564121
PPFIBP2	22.653	0.642326	0.289802	2.21643	0.0266621	0.182011
SUV39H1	5.22279	0.642234	0.477134	1.34602	0.178295	0.432426
ANKFY1	49.1444	0.642049	0.231079	2.77849	0.00546124	0.098935
TUT1	14.9576	0.641881	0.302036	2.12518	0.0335714	0.202591
KCNQ3	182.895	0.641748	0.645362	0.9944	0.320028	0.570251
CNOT9	55.0668	0.641671	0.223369	2.8727	0.0040698	0.0889102
UFSP2	55.0551	0.641613	0.237618	2.70019	0.00693	0.109129
FST	13.5187	0.641451	0.506446	1.26657	0.205308	0.458853
B4GALT6	6.95001	0.641408	0.663687	0.966431	0.333829	0.582003
NOLC1	52.1838	0.641272	0.258026	2.4853	0.0129442	0.138104
ENSG00000273088	8.25499	0.641002	0.668136	0.959389	0.337363	0.584792
GK	45.7942	0.640874	0.400279	1.60107	0.109362	0.344204
SMARCAL1	17.587	0.640706	0.351986	1.82026	0.0687191	0.277232
TMED7-TICAM2	12.7444	0.640617	0.383379	1.67098	0.0947259	0.31942
TUBB4B	295.565	0.640564	0.308638	2.07545	0.0379447	0.213299
TMEM198	10.0516	0.640093	0.419322	1.52649	0.126887	0.369094
TMEM42	11.8759	0.639887	0.36073	1.77386	0.0760855	0.289463
TMEM128	39.4066	0.639621	0.277139	2.30794	0.0210023	0.166313
CNNM4	26.3038	0.639562	0.264197	2.42077	0.0154876	0.14693
ZC3H3	24.6352	0.639508	0.312483	2.04654	0.0407036	0.220306
ENSG00000272772	15.8886	0.639384	0.506918	1.26132	0.207195	0.460596
C19orf47	8.47076	0.639375	0.318067	2.01019	0.0444107	0.226981
SPAG1	36.6334	0.639266	0.317891	2.01096	0.0443295	0.226981
FICD	48.0652	0.639173	0.358303	1.78389	0.0744418	0.287337
RARB	9.22807	0.638711	0.696758	0.916691	0.359305	0.603184
HES1	228.57	0.638614	0.338344	1.88747	0.0590972	0.257556
ZNF839	14.4929	0.638589	0.336605	1.89715	0.0578085	0.254615
XRCC4	58.082	0.638386	0.229693	2.77931	0.00544749	0.098935
LYSMD3	39.104	0.638369	0.299718	2.1299	0.0331797	0.201347
TRMT44	19.9733	0.638184	0.257695	2.47651	0.0132673	0.139122
C10orf88	15.8594	0.637974	0.371433	1.7176	0.0858694	0.30638
ATAD2	21.5113	0.637954	0.309345	2.06228	0.0391814	0.216492
WFS1	15.3647	0.637856	0.629703	1.01295	0.311085	0.56203
ZSWIM3	6.93115	0.637743	0.509083	1.25273	0.210305	0.464408
ENTPD3	21.7431	0.637598	0.564716	1.12906	0.258873	0.515213
AKR1C2	237.137	0.637593	0.521124	1.22349	0.221143	0.475736
AKAP1	34.773	0.637519	0.212965	2.99354	0.00275759	0.0757882
DDX43	7.36925	0.637506	0.444289	1.43489	0.151319	0.403618
TOMM40L	4.36838	0.637297	0.430321	1.48098	0.138611	0.386143
METTL27	18.6164	0.637227	0.500539	1.27308	0.202989	0.456912
MANEA	17.1372	0.636829	0.344994	1.84592	0.0649045	0.270215
R3HDM1	71.4312	0.636736	0.28623	2.22456	0.0261111	0.18048
PIGN	93.4296	0.636494	0.222303	2.86318	0.00419411	0.0899375
NUDCD1	47.557	0.636453	0.222167	2.86474	0.00417347	0.0899375
RNASEL	6.25856	0.636371	0.474654	1.3407	0.180017	0.434403
MARS2	8.15954	0.636196	0.398715	1.59562	0.110574	0.345594
PAPOLG	24.7577	0.636049	0.305715	2.08053	0.037477	0.21233
ZNF302	30.4946	0.636043	0.325396	1.95467	0.0506218	0.240311
PPIL4	46.2327	0.636003	0.251339	2.53046	0.0113913	0.132652
DHX37	20.9636	0.635762	0.289627	2.1951	0.0281563	0.186811
METTL4	14.0903	0.635693	0.33981	1.87073	0.0613823	0.263082
DICER1	120.746	0.635675	0.278188	2.28506	0.0223096	0.170679
DPF2	33.5305	0.635601	0.223227	2.84733	0.00440873	0.0915774
SMARCE1	54.7499	0.63556	0.275393	2.30783	0.0210085	0.166313
AFAP1	29.0861	0.635539	0.293902	2.16241	0.0305862	0.193707
CCDC127	15.2887	0.635442	0.341052	1.86318	0.0624363	0.265557
AGPAT4	32.2688	0.635181	0.479347	1.3251	0.185139	0.438758
NRDE2	24.3102	0.634753	0.318426	1.99341	0.0462165	0.231402
FREM1	13.8958	0.634492	0.450346	1.4089	0.158865	0.41226
PDZK1	4.70268	0.6343	0.673408	0.941925	0.346231	0.593566
ENSG00000262560	12.5362	0.63415	0.395219	1.60455	0.108593	0.342657
PITPNM2	37.1674	0.633982	0.242931	2.60972	0.0090616	0.122216
HELQ	27.742	0.633763	0.284063	2.23107	0.0256766	0.179167
KAT7	27.0436	0.633587	0.27363	2.31549	0.0205862	0.16523
INTS9	35.3219	0.633198	0.308174	2.05467	0.0399105	0.217937
ETNK2	9.38533	0.632734	0.46061	1.37369	0.169538	0.422579
GPD1L	28.3955	0.632701	0.277213	2.28236	0.0224679	0.170918
KANK2	14.3667	0.632662	0.317855	1.99041	0.0465453	0.23199
STEAP4	64.1264	0.632536	0.583203	1.08459	0.278103	0.533455
TEDC1	4.48569	0.632185	0.469305	1.34707	0.177958	0.432036
NSDHL	27.4113	0.63197	0.262143	2.41079	0.0159181	0.148631
NLRC5	26.7565	0.631799	0.459153	1.37601	0.168818	0.422104
IDI1	191.546	0.63156	0.283054	2.23123	0.0256656	0.179167
DDX56	38.9715	0.631431	0.266786	2.36681	0.017942	0.156421
ZCCHC8	38.6871	0.63119	0.265583	2.37662	0.017472	0.154595
ODF2L	41.7518	0.630388	0.382242	1.64919	0.0991091	0.325788
COQ10A	8.60528	0.630333	0.371647	1.69605	0.0898758	0.312452
ZNF316	27.5555	0.630201	0.304629	2.06875	0.0385696	0.214882
NAA15	96.2377	0.629784	0.213353	2.95184	0.00315891	0.0786832
TSPYL2	47.6326	0.62965	0.464778	1.35473	0.175503	0.428571
MTRF1	27.9252	0.629572	0.244749	2.57231	0.0101021	0.125501
CSPP1	63.6961	0.629499	0.212214	2.96634	0.00301363	0.0770472
GCKR	20.1236	0.629497	0.396439	1.58788	0.112313	0.348171
GTF2H3	37.2726	0.629395	0.276001	2.28041	0.0225834	0.171108
THAP6	23.9143	0.62921	0.307824	2.04405	0.0409482	0.220914
GMCL1	48.5257	0.628936	0.309633	2.03123	0.0422318	0.223288
ING4	23.1641	0.628686	0.29639	2.12115	0.0339093	0.20358
ACLY	66.4475	0.628385	0.281776	2.23009	0.0257414	0.179405
TRAPPC5	9.51927	0.628366	0.59808	1.05064	0.293425	0.547786
SLC25A53	19.2115	0.628329	0.289506	2.17035	0.0299807	0.191888
KSR1	57.8243	0.628119	0.341214	1.84084	0.0656454	0.271978
ANP32E	44.7149	0.628091	0.367052	1.71118	0.0870485	0.308227
FBXL2	28.1676	0.627984	0.386121	1.62639	0.103866	0.334814
IPPK	25.735	0.62798	0.287212	2.18647	0.0287813	0.188209
AKAP10	73.5195	0.627624	0.18714	3.35377	0.0007972	0.04784
EPM2A	22.7308	0.627489	0.414721	1.51304	0.130269	0.374456
DNAJC17	36.3476	0.627473	0.293698	2.13646	0.0326419	0.199358
LENG1	20.2908	0.627054	0.409156	1.53255	0.125386	0.366371
ACTN2	33.8888	0.627046	0.329995	1.90017	0.0574112	0.253895
MAP9	35.8994	0.626988	0.38346	1.63508	0.102033	0.330825
YTHDC2	60.1225	0.626924	0.323246	1.93946	0.0524448	0.243155
RNLS	37.3868	0.62686	0.372647	1.68218	0.0925339	0.316715
TSTD2	30.0809	0.626389	0.231234	2.70889	0.00675078	0.108357
MTOR	64.2925	0.626338	0.245471	2.55158	0.0107235	0.129092
TRMT61A	19.3252	0.626164	0.263769	2.37391	0.0176011	0.155256
NAPB	6.54665	0.626161	0.483698	1.29453	0.195483	0.449593
TMEM104	14.4043	0.626001	0.261678	2.39226	0.0167451	0.151617
ZBED9	6.01028	0.625974	0.419127	1.49352	0.135302	0.381391
DENND4B	19.4107	0.625788	0.290329	2.15545	0.0311267	0.195536
ICE2	55.861	0.625725	0.252157	2.48149	0.0130834	0.138413
DYRK3	7.15605	0.625652	0.554013	1.12931	0.258767	0.515213
FRMD5	188.884	0.625028	0.378213	1.65258	0.0984158	0.324641
ABHD13	41.9496	0.624849	0.293996	2.12537	0.0335558	0.202591
C3orf62	6.50164	0.624725	0.493236	1.26658	0.205304	0.458853
CDKN2D	12.6822	0.624716	0.542966	1.15056	0.249912	0.505595
ZNF19	9.31613	0.62447	0.549909	1.13559	0.256129	0.512038
ZNF546	6.22179	0.624395	0.604704	1.03256	0.301809	0.553855
RBM41	44.4592	0.62436	0.328316	1.90171	0.0572095	0.253417
CASP8AP2	34.482	0.623706	0.270956	2.30187	0.0213425	0.167253
IGF1R	195.788	0.623691	0.287632	2.16837	0.0301308	0.192109
SLC7A5	21.2926	0.623669	0.526546	1.18445	0.236234	0.492104
ALG6	22.8438	0.623642	0.227744	2.73835	0.00617482	0.103533
CD99L2	27.8054	0.623515	0.27901	2.23474	0.0254345	0.178547
HTR3A	41.5785	0.623324	0.452185	1.37847	0.168059	0.421703
ZNF383	12.7209	0.623297	0.402679	1.54787	0.121652	0.360645
SGK1	191.922	0.623064	0.393391	1.58383	0.113233	0.34926
ESRRG	192.637	0.622664	0.453193	1.37395	0.169458	0.422579
IQCN	28.4723	0.62265	0.466494	1.33475	0.18196	0.436561
ZNF675	28.9276	0.622441	0.266331	2.33709	0.0194344	0.16228
CHST10	5.87464	0.622171	0.432821	1.43748	0.150582	0.402842
UHRF2	74.1615	0.622095	0.313173	1.98642	0.0469862	0.23283
MTREX	110.58	0.621963	0.226526	2.74566	0.00603888	0.102799
MLH3	31.9204	0.621932	0.319135	1.9488	0.0513187	0.241427
ZCWPW1	10.419	0.621864	0.40113	1.55028	0.121075	0.359704
ANKZF1	24.13	0.621799	0.36545	1.70146	0.0888565	0.311197
MYNN	32.663	0.621766	0.208837	2.97727	0.00290827	0.0761878
SLC16A14	9.80678	0.621717	0.34801	1.78649	0.0740197	0.286392
UTP15	27.733	0.621676	0.249056	2.49613	0.0125556	0.137251
NQO1	59.4151	0.621609	0.383456	1.62107	0.105003	0.336987
CDK19	71.9793	0.621557	0.366842	1.69435	0.0901996	0.312733
CASP10	23.8593	0.621514	0.272792	2.27834	0.0227063	0.171625
DPCD	30.4584	0.621324	0.317661	1.95593	0.0504731	0.240165
PLPPR2	7.20378	0.62119	0.443232	1.4015	0.161064	0.413887
CWF19L2	60.9588	0.621185	0.272947	2.27584	0.0228553	0.171833
ADGRV1	23.4501	0.621059	0.599314	1.03628	0.30007	0.552399
LAMB1	31.9742	0.621039	0.351382	1.76742	0.0771585	0.291814
PKP2	28.1536	0.620758	0.295462	2.10097	0.0356432	0.207364
INTS8	64.498	0.620756	0.22034	2.81726	0.00484346	0.0951784
FAM228B	13.4943	0.620708	0.391039	1.58733	0.112438	0.34821
CARMIL1	96.5957	0.620576	0.261752	2.37085	0.0177471	0.155398
CTSV	4.0663	0.620428	0.771643	0.804035	0.421377	0.657728
ISY1	41.1226	0.620318	0.220698	2.8107	0.00494332	0.0956886
LRRC37A2	11.1518	0.620245	0.432789	1.43313	0.151819	0.403916
USP20	23.7218	0.620213	0.363963	1.70406	0.0883706	0.310456
CYB5B	74.7104	0.620007	0.165699	3.74177	0.000182729	0.0304191
ENSG00000284686	4.59447	0.619967	0.481114	1.28861	0.197534	0.451502
RHBDL2	6.49073	0.619773	0.52948	1.17053	0.241787	0.497535
SYMPK	46.9701	0.619555	0.206373	3.00211	0.00268116	0.0749246
NECAB2	4.44631	0.619456	0.887136	0.698266	0.485011	0.706038
ZNF827	46.6951	0.619115	0.361567	1.71231	0.0868394	0.307866
MTMR2	57.9141	0.618585	0.257291	2.40422	0.0162069	0.149548
LSG1	51.2136	0.618462	0.182552	3.38786	0.000704401	0.0471612
CTU2	18.7616	0.618386	0.333167	1.85608	0.0634418	0.267524
SPATC1L	29.799	0.618241	0.516309	1.19742	0.231142	0.486103
CHUK	42.697	0.618136	0.230756	2.67874	0.00738988	0.111692
CCDC88A	112.282	0.617984	0.303662	2.0351	0.0418406	0.222034
AAR2	44.7017	0.617731	0.224296	2.75408	0.00588567	0.101159
LCORL	54.6546	0.61747	0.348197	1.77334	0.0761727	0.289569
WDSUB1	22.7745	0.617419	0.297757	2.07357	0.0381196	0.213972
HNF1A	9.96634	0.617276	0.446126	1.38364	0.16647	0.419523
RBSN	37.414	0.617168	0.195113	3.16313	0.00156081	0.0631746
BAG4	34.8544	0.617072	0.278959	2.21205	0.0269634	0.182864
TEX9	25.5194	0.617046	0.490301	1.25851	0.208209	0.461571
POLG2	28.8569	0.616961	0.40813	1.51168	0.130616	0.374456
CTNNBL1	69.1359	0.616908	0.163513	3.77283	0.000161405	0.0300329
CCSER1	321.848	0.616899	0.372215	1.65737	0.0974444	0.323233
DBR1	17.299	0.616695	0.294241	2.09588	0.0360927	0.208688
FAM221A	34.3799	0.616591	0.179716	3.43092	0.00060153	0.0446551
RAPGEF6	5.39098	0.616259	0.466117	1.32211	0.186131	0.439421
ENSG00000268797	13.2453	0.616152	0.679685	0.906527	0.364657	0.608818
CATSPERG	7.26728	0.615861	0.589181	1.04528	0.295893	0.549895
RECQL	50.4314	0.61582	0.266732	2.30876	0.0209568	0.166313
DPP10	154.45	0.615766	0.343428	1.793	0.0729734	0.284616
EGLN3	55.4093	0.615762	0.464998	1.32423	0.185428	0.438758
CRPPA	17.8112	0.615752	0.441827	1.39365	0.163423	0.416529
SPOP	100.044	0.615621	0.196832	3.12764	0.00176215	0.0673258
PCLAF	3.26492	0.615602	0.677965	0.908013	0.363871	0.608174
COX19	57.9352	0.615373	0.254851	2.41464	0.0157507	0.14792
KLC1	50.5533	0.615361	0.225073	2.73406	0.00625594	0.104442
COA7	23.4955	0.615035	0.278309	2.2099	0.0271124	0.183475
SAAL1	26.2908	0.6149	0.220537	2.78819	0.0053003	0.0979434
ZNF438	48.6378	0.614507	0.307121	2.00086	0.0454073	0.229541
ENSG00000233757	9.72975	0.614506	0.367744	1.67102	0.0947187	0.31942
HLA-DMA	55.3755	0.614441	0.460955	1.33298	0.18254	0.436707
TRIM38	33.752	0.614408	0.238242	2.57893	0.00991078	0.124681
MTHFD1	39.2556	0.614403	0.234469	2.6204	0.00878261	0.120846
EMC2	81.8909	0.614371	0.237775	2.58383	0.00977095	0.124481
CCDC137	24.5315	0.614365	0.328872	1.8681	0.0617483	0.263959
ZDHHC21	57.0885	0.614268	0.244068	2.5168	0.0118428	0.134604
RPS26	4484.73	0.614101	0.462938	1.32653	0.184664	0.438185
TEX22	3.84204	0.614063	0.485303	1.26532	0.205757	0.459592
SENP7	52.3509	0.61393	0.268006	2.29074	0.0219786	0.169676
CAPN5	12.7645	0.613896	0.502502	1.22168	0.221829	0.476604
HSPA14	60.5733	0.613872	0.219806	2.79279	0.00522552	0.0979434
ELMOD2	61.5964	0.613822	0.265242	2.3142	0.0206568	0.165325
COX11	43.4162	0.613811	0.312881	1.96181	0.0497852	0.238842
RAD17	52.4678	0.61381	0.254846	2.40855	0.016016	0.148853
RP2	22.9486	0.613505	0.272191	2.25395	0.0241995	0.175097
RPA2	27.2005	0.613451	0.384623	1.59494	0.110725	0.345594
SUPT20H	62.3855	0.613192	0.279702	2.19231	0.0283574	0.186899
NEK4	39.9421	0.612952	0.172302	3.55743	0.000374502	0.0386202
ZNF30	6.17656	0.612494	0.478672	1.27957	0.200697	0.454524
ZFYVE27	42.1824	0.612078	0.222051	2.75648	0.00584275	0.101017
ATF1	57.2283	0.611739	0.29195	2.09536	0.0361393	0.208688
OXNAD1	25.7408	0.611579	0.271129	2.25567	0.024091	0.174585
SEPTIN4	7.43819	0.611541	0.930751	0.657041	0.511155	0.725496
C11orf80	34.4237	0.611499	0.280129	2.18292	0.0290421	0.18896
MTHFR	62.5224	0.611485	0.350875	1.74274	0.0813787	0.298815
SOCS7	63.4082	0.611474	0.251183	2.43437	0.0149176	0.146015
PRR12	22.2916	0.611464	0.377079	1.62158	0.104893	0.336728
CWC22	51.293	0.611372	0.229752	2.66101	0.00779059	0.113222
NPRL3	28.4624	0.611256	0.26287	2.32531	0.0200552	0.164117
SPATA7	29.5068	0.611143	0.32336	1.88998	0.0587612	0.256899
AFG1L	24.4902	0.611124	0.371248	1.64614	0.0997358	0.326742
NBN	45.164	0.61052	0.272013	2.24445	0.0248033	0.176917
DLG5	51.1616	0.610507	0.235296	2.59463	0.00946922	0.123428
AASS	33.6474	0.610187	0.28402	2.14839	0.0316827	0.197624
NFYA	25.7424	0.610185	0.275611	2.21393	0.0268334	0.182539
EYA3	82.5697	0.610175	0.19474	3.13329	0.00172861	0.0669218
YAE1	20.2187	0.610142	0.282301	2.16132	0.0306709	0.193928
RUFY1	49.9749	0.610119	0.254673	2.3957	0.0165888	0.151141
TSR2	38.7575	0.609969	0.301011	2.0264	0.0427233	0.224664
GNL3L	71.02	0.609766	0.235989	2.58387	0.00976986	0.124481
STK32C	15.8211	0.609735	0.335089	1.81962	0.0688171	0.277387
CEP164	41.7515	0.60959	0.29163	2.09029	0.0365919	0.209605
TRAM2	14.4365	0.609402	0.380781	1.6004	0.10951	0.344245
PKDCC	5.80111	0.609295	0.478689	1.27284	0.203074	0.457015
HFM1	10.3691	0.609209	0.692156	0.880161	0.378772	0.620617
SYNJ2BP	48.2638	0.609118	0.238288	2.55622	0.0105815	0.12828
SEC24C	35.1391	0.609091	0.258801	2.35351	0.0185969	0.158762
TRIM4	58.1024	0.609089	0.230004	2.64816	0.0080931	0.116144
CCDC163	4.93262	0.609058	0.493278	1.23471	0.216937	0.471108
MCF2L	4.8735	0.608549	0.552307	1.10183	0.270535	0.52595
STARD4	11.4276	0.608494	0.522273	1.16509	0.243983	0.499584
CHSY1	24.6956	0.608446	0.324026	1.87777	0.0604126	0.261002
KANSL1L	139.206	0.608127	0.267464	2.27368	0.0229851	0.172248
CDADC1	21.5683	0.608022	0.245884	2.4728	0.0134059	0.139424
TRAF6	45.1508	0.607659	0.265048	2.29263	0.0218691	0.169442
ZNF629	17.9413	0.607546	0.286924	2.11745	0.0342219	0.204514
ELOVL5	54.5911	0.607524	0.281992	2.1544	0.0312087	0.195735
ZNF605	9.98501	0.607442	0.430633	1.41058	0.158369	0.411845
SP4	19.0489	0.607079	0.367881	1.65021	0.0989004	0.325653
UTP6	49.6695	0.607053	0.287299	2.11296	0.034604	0.204974
NOTCH1	8.40942	0.607048	0.468945	1.2945	0.195494	0.449593
CAD	10.5137	0.607004	0.34997	1.73445	0.0828387	0.301286
GLRX	87.7621	0.606829	0.430764	1.40873	0.158916	0.41226
IFI44	9.53109	0.606516	0.413202	1.46784	0.142147	0.391184
PHF14	167.84	0.606473	0.198115	3.06122	0.00220435	0.0713537
ANKEF1	27.9323	0.606415	0.355034	1.70805	0.0876271	0.308822
ACTR5	10.121	0.605745	0.299573	2.02203	0.0431734	0.224805
FAM102B	52.6351	0.605544	0.259633	2.33231	0.0196844	0.162701
YARS2	35.0334	0.60541	0.273955	2.20989	0.0271126	0.183475
PEX14	63.5413	0.605327	0.199747	3.03046	0.00244181	0.0721481
TOP2B	140.842	0.604929	0.21108	2.86587	0.00415861	0.0899375
GYS1	23.7923	0.604752	0.332538	1.81859	0.0689735	0.277633
ZNF423	11.9157	0.604661	0.478898	1.26261	0.20673	0.460149
AIFM1	44.1915	0.604489	0.25607	2.36064	0.0182437	0.157206
PCNX1	102.533	0.604431	0.286245	2.11159	0.0347217	0.204974
PSMD10	37.5	0.604402	0.260166	2.32314	0.0201718	0.164347
ALDH5A1	7.94461	0.604351	0.449481	1.34455	0.17877	0.432919
C2orf49	43.0504	0.604318	0.248688	2.43002	0.0150978	0.146033
NSUN4	27.857	0.604274	0.249297	2.42391	0.0153543	0.146538
PHKG2	24.3963	0.603856	0.349377	1.72838	0.0839204	0.303138
UBE2O	54.1072	0.603495	0.299628	2.01415	0.043994	0.226241
BRWD3	54.7907	0.603462	0.246398	2.44914	0.0143197	0.143774
ZBTB41	38.8871	0.603401	0.332991	1.81207	0.069976	0.27976
EYS	9.62605	0.603354	0.795629	0.758337	0.448249	0.67924
ZNF121	33.1189	0.603314	0.248197	2.43079	0.0150661	0.146033
PLAA	71.9944	0.603276	0.194867	3.09583	0.00196263	0.0695152
FAM131A	4.46167	0.60321	0.566801	1.06423	0.287222	0.541674
NUDT4	28.0669	0.603025	0.460232	1.31026	0.190106	0.443772
RCAN2	25.4285	0.602991	0.607479	0.992613	0.320899	0.571067
SSH1	36.0767	0.602933	0.330293	1.82545	0.0679331	0.275931
RAI1	37.4674	0.602629	0.290179	2.07675	0.037825	0.213068
PER3	95.1082	0.602602	0.352709	1.70849	0.0875446	0.308822
PEX19	16.9977	0.602472	0.261381	2.30496	0.0211687	0.1669
TBL1Y	29.1106	0.602257	0.513822	1.17211	0.241152	0.497004
PPIL2	37.6501	0.602253	0.173673	3.46774	0.00052486	0.0441546
SNED1	19.9886	0.6022	0.486583	1.23761	0.215861	0.469791
ZNF577	9.24129	0.602195	0.517857	1.16286	0.244887	0.500643
HARBI1	10.7886	0.601842	0.367031	1.63976	0.101055	0.328969
DAAM2	16.7993	0.601829	0.312141	1.92807	0.0538469	0.2453
CCDC122	60.5421	0.601795	0.277003	2.17252	0.0298161	0.191536
KLHL25	8.41685	0.60155	0.54548	1.10279	0.270119	0.525439
TMEM182	14.3475	0.601474	0.374497	1.60608	0.108256	0.341963
SUOX	7.10218	0.601428	0.501852	1.19842	0.230754	0.48567
ETV3	25.6666	0.601403	0.33936	1.77217	0.0763669	0.289965
NANP	10.3662	0.601313	0.270079	2.22643	0.0259852	0.180287
ZNF195	46.9328	0.601121	0.216991	2.77027	0.00560106	0.099291
FRYL	158.745	0.601088	0.191585	3.13744	0.00170431	0.0666455
DGKD	23.0919	0.600928	0.463383	1.29683	0.19469	0.448738
TMEM178B	87.7051	0.600719	0.690683	0.869746	0.384439	0.62603
CENPJ	6.8812	0.600274	0.471845	1.27218	0.203308	0.45738
THOC1	71.3524	0.600203	0.263852	2.27477	0.0229198	0.17198
SUPT16H	110.313	0.600147	0.194345	3.08806	0.00201469	0.0696651
TRAPPC13	40.3976	0.6	0.298456	2.01034	0.0443949	0.226981
TTLL12	22.994	0.599817	0.346654	1.7303	0.0835762	0.30248
ATP6V0A1	39.3604	0.599717	0.407161	1.47292	0.140772	0.38937
TIMM23B-AGAP6	4.32035	0.599703	0.407772	1.47068	0.141377	0.389874
PRPF38A	57.9079	0.599668	0.177292	3.38238	0.000718603	0.0471612
UBA3	48.3535	0.599542	0.258212	2.3219	0.0202384	0.164347
ZSWIM9	18.8293	0.599303	0.312228	1.91944	0.0549289	0.247871
HS6ST3	99.4345	0.599284	0.610333	0.981897	0.326151	0.575331
DISC1	20.7138	0.599054	0.586388	1.0216	0.306971	0.558448
SF3A2	39.6459	0.598977	0.298001	2.00998	0.0444329	0.226995
ITFG2	26.1699	0.598928	0.331774	1.80523	0.0710391	0.281646
SDE2	30.2681	0.598781	0.345652	1.73232	0.0832166	0.301812
NVL	57.0435	0.598716	0.261837	2.2866	0.0222194	0.170533
ZNF747	4.97115	0.598468	0.456696	1.31043	0.19005	0.443772
PARP2	23.6798	0.59841	0.24531	2.4394	0.0147115	0.145529
CRLS1	5.08825	0.598233	0.392315	1.52488	0.12729	0.36981
USP44	18.4164	0.598093	0.340974	1.75407	0.0794179	0.296336
ZFP28	4.22171	0.59805	0.558961	1.06993	0.28465	0.539441
ALDOA	85.9909	0.597992	0.393834	1.51839	0.128917	0.372402
PPP1R26	14.5881	0.597942	0.332673	1.79739	0.0722743	0.283274
NUP98	89.9285	0.597834	0.240768	2.48303	0.013027	0.138255
SETBP1	171.812	0.597685	0.312581	1.9121	0.0558639	0.250229
DGCR6	22.9219	0.597328	0.440551	1.35587	0.175142	0.428567
RTN4RL2	6.05182	0.597178	0.620062	0.963095	0.3355	0.583008
ERAP2	11.1255	0.596821	0.731667	0.8157	0.414672	0.651499
TUBGCP3	55.0402	0.596724	0.231503	2.5776	0.0099488	0.124681
MRPL53	32.228	0.596567	0.39084	1.52637	0.126917	0.369094
SPTBN2	35.4644	0.596522	0.351921	1.69504	0.090067	0.312552
ATF6B	39.0242	0.596479	0.215081	2.77327	0.00554953	0.098935
KLC4	15.933	0.596346	0.30606	1.94846	0.0513599	0.241427
DEDD	24.8307	0.596319	0.209934	2.8405	0.00450423	0.0918335
TTC23	46.3006	0.596245	0.236832	2.51758	0.0118163	0.1346
WASF3	26.8294	0.595689	0.436442	1.36488	0.172292	0.425274
TERF1	60.0199	0.595616	0.263274	2.26235	0.023676	0.174255
HEATR5A	29.8475	0.595504	0.356794	1.66904	0.0951093	0.319858
SNRNP48	53.2839	0.595327	0.236467	2.51759	0.0118162	0.1346
MAP2K5	100.386	0.594978	0.35217	1.68946	0.0911311	0.314518
NIPAL3	64.9353	0.594911	0.201804	2.94797	0.0031987	0.0788547
SMARCA2	117.43	0.594844	0.316588	1.87892	0.0602556	0.261002
HIVEP1	118.476	0.594812	0.207078	2.8724	0.00407362	0.0889102
NSUN2	44.2933	0.594744	0.214563	2.77189	0.0055732	0.0990008
ZBTB37	14.259	0.594728	0.408744	1.45501	0.145666	0.396136
KCNH8	36.6287	0.594721	0.43662	1.3621	0.173166	0.426707
IPP	44.7693	0.594677	0.212197	2.80248	0.00507112	0.0971937
ABHD10	22.1606	0.594631	0.420361	1.41457	0.157194	0.410452
SLC15A4	51.5551	0.594473	0.27785	2.13955	0.0323912	0.19906
IL1RAP	44.9143	0.594449	0.257415	2.3093	0.0209268	0.166313
BRMS1L	9.05129	0.594234	0.414821	1.43251	0.151999	0.403918
FXYD5	48.348	0.594191	0.664216	0.894575	0.371014	0.614036
IRF9	13.8797	0.594093	0.469983	1.26407	0.206204	0.459617
C12orf76	21.9311	0.593986	0.354046	1.67771	0.0934034	0.317881
CIDEB	8.5289	0.593955	0.4384	1.35482	0.175474	0.428571
S1PR3	4.91541	0.593762	0.614163	0.966783	0.333652	0.581782
INO80C	21.3025	0.59351	0.304897	1.94659	0.0515841	0.241694
RIC3	60.1143	0.593289	0.319093	1.8593	0.062985	0.266509
PPAT	27.6154	0.593282	0.397788	1.49145	0.135843	0.382093
SS18	68.3857	0.593257	0.175575	3.37894	0.000727652	0.0471612
SEC61A2	9.40256	0.592859	0.460292	1.28801	0.197743	0.451647
ZNF12	25.9204	0.592839	0.241948	2.45027	0.0142749	0.143774
GSDMB	16.3263	0.592661	0.420806	1.40839	0.159014	0.412418
ZNF182	5.67951	0.592653	0.433293	1.36779	0.171378	0.424367
ZNF707	7.62095	0.592644	0.355068	1.6691	0.0950979	0.319858
DHFR2	5.60255	0.592644	0.468826	1.2641	0.206194	0.459617
BRD8	28.3873	0.592588	0.327688	1.80839	0.0705453	0.280831
PMM2	183.626	0.591899	0.231121	2.561	0.0104372	0.12709
ZBTB3	5.88111	0.591677	0.414366	1.42791	0.153318	0.404932
HEATR6	10.7613	0.591448	0.358825	1.64829	0.0992929	0.326131
ZNF273	28.5581	0.590925	0.230275	2.56618	0.0102826	0.12594
TMEM107	24.2616	0.590576	0.443417	1.33188	0.182901	0.436707
GPCPD1	67.6364	0.590481	0.262229	2.25177	0.0243366	0.175509
PCDHB11	7.30637	0.590204	0.501752	1.17629	0.239481	0.49556
ANKRD26	44.5561	0.590183	0.252642	2.33605	0.0194888	0.162333
SPRY1	28.335	0.590154	0.445565	1.32451	0.185334	0.438758
DOHH	24.5976	0.590013	0.363132	1.62479	0.104207	0.335542
U2AF2	47.7322	0.589791	0.217115	2.71649	0.00659784	0.107531
REEP1	10.8708	0.589618	0.474502	1.2426	0.214014	0.468082
SMNDC1	38.963	0.589566	0.227074	2.59637	0.00942157	0.123304
ENSG00000275740	12.4772	0.589153	0.349285	1.68674	0.0916529	0.315094
LHFPL3	7.51407	0.588942	0.595605	0.988813	0.322755	0.572611
CEACAM1	13.4567	0.588877	0.61328	0.960208	0.33695	0.584472
ESYT3	4.68293	0.588723	0.4399	1.33831	0.180795	0.43547
DCUN1D3	8.80095	0.588668	0.395784	1.48735	0.136923	0.383458
SEC23IP	68.7422	0.588614	0.178511	3.29735	0.000976002	0.0524118
BTC	9.52496	0.588564	0.388227	1.51603	0.129511	0.373535
NDUFAF7	24.9644	0.588515	0.309732	1.90007	0.0574233	0.253895
ELMOD3	24.6382	0.58849	0.383276	1.53542	0.124681	0.365144
GOLGA8B	68.8893	0.588463	0.30029	1.95965	0.0500369	0.239311
TBC1D2B	30.5958	0.588358	0.316339	1.8599	0.0629004	0.266509
FBXO8	23.619	0.58833	0.320093	1.838	0.0660628	0.272506
STARD8	4.32139	0.588157	0.457395	1.28588	0.198483	0.452185
NR2F1	8.83545	0.587943	0.693721	0.847521	0.396705	0.637377
EID2B	3.7302	0.587901	0.76844	0.765058	0.444237	0.675633
DSN1	13.9334	0.587814	0.330093	1.78075	0.0749526	0.287594
ARL10	4.11117	0.587727	0.547788	1.07291	0.283312	0.537955
HYLS1	5.17666	0.587709	0.53117	1.10644	0.268535	0.524248
EPO	24.1523	0.587693	0.441292	1.33176	0.18294	0.436707
ARHGEF38	138.983	0.587593	0.340393	1.72622	0.0843086	0.303881
BCCIP	126.511	0.587568	0.19763	2.97308	0.00294831	0.076689
ELMO2	16.6322	0.587362	0.361889	1.62304	0.10458	0.335969
ERI2	21.0415	0.587167	0.297353	1.97465	0.0483084	0.235899
ZNF586	21.3498	0.586901	0.411295	1.42696	0.153592	0.4053
RPTOR	86.574	0.586572	0.245542	2.38889	0.0168994	0.151993
GP6	2.31449	0.586534	0.702223	0.835254	0.403575	0.643613
SEH1L	42.6733	0.586327	0.229398	2.55594	0.01059	0.12828
PACC1	20.2824	0.586254	0.294167	1.99293	0.0462695	0.231407
GUCA1B	8.71986	0.586241	0.524621	1.11746	0.2638	0.520708
NUDT19	42.3462	0.586186	0.251148	2.33403	0.0195943	0.162576
ZFYVE16	49.1029	0.586175	0.20115	2.91412	0.00356689	0.082818
IFI27L1	29.4688	0.586148	0.435886	1.34473	0.178713	0.432919
DNMT3A	51.3762	0.586062	0.248205	2.3612	0.0182157	0.157206
LAS1L	46.3935	0.586031	0.211295	2.77351	0.00554545	0.098935
LARS2	44.1531	0.586004	0.209917	2.7916	0.00524479	0.0979434
PARP11	16.9544	0.585885	0.438615	1.33576	0.181627	0.436211
SOCS1	9.17498	0.585743	0.458101	1.27863	0.201026	0.454677
CCNJ	15.3283	0.585688	0.409645	1.42975	0.15279	0.404811
ASNS	8.40057	0.585512	0.517511	1.1314	0.257887	0.514294
DNMT1	19.551	0.58549	0.393604	1.48751	0.136881	0.38343
NUDT6	6.8881	0.585411	0.537184	1.08978	0.275811	0.531517
ZDHHC14	22.1833	0.585376	0.535722	1.09269	0.274531	0.530445
RAD50	11.6394	0.585372	0.514731	1.13724	0.255439	0.511361
DUSP28	7.4257	0.585351	0.476038	1.22963	0.218835	0.473642
STOX1	9.72624	0.58525	0.398734	1.46777	0.142166	0.391184
HPRT1	87.5827	0.584945	0.265129	2.20626	0.0273657	0.184438
ZNF197	30.4041	0.584898	0.288457	2.02768	0.042593	0.224282
DENND2D	16.6865	0.58478	0.339387	1.72305	0.0848802	0.30481
CABIN1	58.8357	0.584763	0.268191	2.1804	0.0292279	0.189876
CLK4	20.6387	0.584676	0.315049	1.85582	0.0634789	0.267524
IFIT2	18.2719	0.584304	0.5685	1.0278	0.304044	0.555508
ZNF502	6.30051	0.584099	0.424349	1.37646	0.16868	0.421899
EEA1	136.802	0.584047	0.225086	2.59477	0.00946535	0.123428
SSBP2	261.683	0.583814	0.288445	2.02401	0.0429696	0.224805
MTRES1	33.9096	0.583786	0.250788	2.32781	0.0199224	0.163952
TANGO6	54.9491	0.583751	0.328933	1.77468	0.0759509	0.289328
CHRNA5	6.01075	0.583743	0.57499	1.01522	0.31	0.560849
ARHGAP45	17.6907	0.583377	0.301069	1.93769	0.0526614	0.243155
RSPH3	40.5272	0.583047	0.218937	2.66308	0.00774295	0.113068
TBC1D4	43.7576	0.582904	0.403203	1.44568	0.148266	0.399849
STX11	15.1794	0.582798	0.465063	1.25316	0.210147	0.46415
DNAJC11	60.1046	0.582676	0.187607	3.10584	0.00189739	0.068325
PHLPP2	23.526	0.582671	0.301852	1.93032	0.0535668	0.244886
MIPEP	49.7275	0.582472	0.254214	2.29126	0.0219482	0.169676
SMARCC2	44.7305	0.582469	0.205251	2.83784	0.00454205	0.0920496
ZNF562	54.8304	0.582375	0.161996	3.59499	0.000324406	0.0363327
CENPE	6.94964	0.582323	0.482329	1.20732	0.227311	0.482448
GRK4	17.0924	0.582302	0.313724	1.8561	0.0634398	0.267524
RNF180	28.6296	0.582179	0.382542	1.52187	0.128041	0.37125
DDX11	15.1496	0.582048	0.347583	1.67456	0.0940211	0.318404
SHMT1	14.1656	0.58201	0.297233	1.95809	0.0502192	0.239687
PHTF2	55.9243	0.581852	0.539132	1.07924	0.280482	0.535987
PIFO	5.76245	0.58174	0.644908	0.90205	0.36703	0.611163
ARRDC3	420.179	0.581728	0.237609	2.44826	0.0143548	0.143821
MSH6	42.1313	0.581123	0.299789	1.93844	0.0525694	0.243155
BAK1	18.9854	0.581015	0.245866	2.36314	0.018121	0.156828
DUSP14	14.2502	0.580644	0.391031	1.48491	0.137569	0.384069
IFIT5	21.4914	0.580579	0.306659	1.89324	0.0583258	0.255515
UBQLN2	31.0513	0.580548	0.330214	1.75809	0.0787315	0.294958
PPM1D	37.9807	0.580521	0.287911	2.01632	0.0437661	0.22558
CFAP221	46.5702	0.580319	0.464099	1.25042	0.211145	0.465004
DBT	49.9726	0.580241	0.25158	2.30638	0.0210892	0.166612
TRIM41	24.8582	0.580025	0.296335	1.95733	0.0503089	0.239873
ULK3	13.9416	0.579955	0.282138	2.05557	0.0398238	0.217771
NUP107	86.2313	0.579938	0.188533	3.07605	0.00209761	0.0700709
USP54	128.107	0.579927	0.238215	2.43447	0.0149136	0.146015
CCDC113	13.1672	0.57969	0.348546	1.66317	0.0962791	0.321197
DPY19L4	31.4684	0.579608	0.277884	2.08579	0.0369976	0.211236
KCTD2	22.5579	0.579378	0.3467	1.67112	0.0946977	0.31942
LATS1	70.6791	0.579251	0.233437	2.4814	0.0130866	0.138413
ATP6V1C1	73.8112	0.579222	0.261463	2.21532	0.0267384	0.182426
TIGD2	13.4027	0.579148	0.325094	1.78148	0.074834	0.287342
SLC2A13	97.5327	0.578905	0.359766	1.60911	0.107591	0.34108
TLN2	21.7582	0.578842	0.405282	1.42824	0.153221	0.404932
TATDN3	51.7634	0.578755	0.286204	2.02218	0.0431583	0.224805
CPEB3	111.654	0.578735	0.331972	1.74333	0.0812764	0.298815
SRSF1	51.35	0.578636	0.327414	1.76729	0.0771794	0.291814
HYAL2	21.9577	0.578634	0.395694	1.46233	0.143651	0.39295
EIF3J	559.316	0.578558	0.215012	2.69082	0.00712766	0.110011
KRI1	17.9161	0.57852	0.244706	2.36415	0.0180717	0.156828
KIAA1586	7.87681	0.578399	0.569041	1.01644	0.309418	0.560318
RBBP8	72.3754	0.578297	0.205605	2.81266	0.00491331	0.0955481
TBCCD1	11.0087	0.578173	0.345989	1.67108	0.0947068	0.31942
RASL10B	4.66122	0.578128	0.605198	0.955272	0.33944	0.586341
SRCAP	7.78988	0.57778	0.379305	1.52326	0.127694	0.370597
PSMD1	167.464	0.577711	0.179864	3.21194	0.00131842	0.0584139
TRRAP	60.5694	0.577653	0.220101	2.62449	0.0086779	0.120529
MAST4	424.533	0.577536	0.294188	1.96315	0.0496286	0.238602
NUDT7	15.1761	0.577447	0.409503	1.41012	0.158505	0.411922
RNF185	47.7703	0.577357	0.204209	2.82729	0.00469437	0.0935103
PRPF18	54.0355	0.577173	0.171087	3.37356	0.00074203	0.0475103
CPM	205.804	0.577132	0.327929	1.75993	0.0784196	0.294592
SIX4	26.6337	0.577061	0.285109	2.024	0.0429701	0.224805
SLC25A17	39.5967	0.576871	0.217513	2.65212	0.00799886	0.115217
MCTP2	90.3196	0.576806	0.266421	2.16502	0.0303865	0.192757
GTF2H2C	9.52042	0.576712	0.418925	1.37665	0.168622	0.421899
DFFB	8.26925	0.5765	0.415645	1.387	0.165441	0.418974
DHX35	20.959	0.576367	0.330466	1.7441	0.0811411	0.298796
LCMT2	3.66917	0.575973	0.484359	1.18914	0.234383	0.490099
ZC3H4	45.1208	0.57584	0.277247	2.07699	0.0378021	0.213068
SAXO1	9.90636	0.575586	0.740745	0.777036	0.437137	0.670258
IPO8	57.5084	0.575251	0.190546	3.01896	0.00253643	0.0726216
RNF8	36.427	0.575247	0.23097	2.49057	0.0127538	0.138104
HUS1	40.1195	0.575229	0.23284	2.47049	0.0134928	0.139761
IFIH1	37.3585	0.575167	0.338889	1.69721	0.089656	0.311984
UBE2W	56.5304	0.575008	0.233144	2.46632	0.013651	0.140231
CYB5RL	4.37998	0.575004	0.410548	1.40058	0.16134	0.414301
CEP152	26.9861	0.574875	0.236746	2.42823	0.0151726	0.146126
FANCF	35.269	0.574734	0.283303	2.02869	0.0424898	0.224077
ARHGAP35	65.7005	0.574434	0.24994	2.29829	0.0215454	0.167934
RGP1	30.0444	0.574359	0.265365	2.16441	0.0304328	0.192945
STK38	38.9111	0.574258	0.319604	1.79678	0.0723701	0.283419
ACAP1	3.47095	0.574104	0.622741	0.921899	0.356582	0.601338
RAB2B	23.8868	0.573877	0.289145	1.98473	0.047174	0.233426
EZH1	26.4055	0.573852	0.320376	1.79118	0.0732645	0.285345
AGO3	99.5943	0.573556	0.221744	2.58657	0.00969375	0.124481
REXO4	39.9491	0.573449	0.248374	2.30881	0.020954	0.166313
ECT2	10.3728	0.573311	0.439378	1.30482	0.191953	0.445721
PCGF6	28.9168	0.573159	0.295033	1.94269	0.0520535	0.242331
ZBED6CL	21.6212	0.573134	0.377165	1.51958	0.128615	0.372124
TMEM267	59.5126	0.573053	0.232159	2.46836	0.0135735	0.140099
ZSCAN21	14.6498	0.573013	0.291446	1.9661	0.0492866	0.238318
KDM1A	72.6392	0.573002	0.243934	2.34901	0.0188236	0.159645
NAA40	6.98833	0.572633	0.422033	1.35684	0.174831	0.428567
NSD1	135.592	0.572602	0.22171	2.58266	0.00980413	0.124522
ZNF79	5.74312	0.572308	0.461142	1.24107	0.214582	0.468331
DENND11	47.633	0.571929	0.235115	2.43255	0.0149928	0.146033
MAPK7	8.59557	0.571921	0.335484	1.70476	0.0882389	0.310237
CGAS	20.6961	0.571908	0.279986	2.04263	0.0410894	0.220914
ARHGEF2	17.221	0.571754	0.406919	1.40508	0.159998	0.412815
IFIT3	21.7689	0.571754	0.474095	1.20599	0.227822	0.482692
FHIP1B	22.9877	0.571647	0.328766	1.73877	0.0820758	0.300197
ANGEL2	43.2637	0.571562	0.206692	2.76529	0.00568728	0.0995103
RNF2	49.0745	0.571478	0.228163	2.50469	0.0122559	0.136108
CTBS	43.3448	0.571473	0.270489	2.11274	0.034623	0.204974
CLOCK	85.335	0.571085	0.195753	2.91737	0.00352995	0.0826396
TRIM37	23.3338	0.571024	0.409895	1.3931	0.16359	0.416752
METAP1	54.8446	0.570414	0.169379	3.36769	0.000758015	0.0476246
ABCA3	18.0777	0.570398	0.399407	1.42811	0.15326	0.404932
SPATA5L1	28.3563	0.570385	0.275455	2.0707	0.0383869	0.214427
PELO	47.4974	0.570263	0.2794	2.04102	0.0412483	0.220914
PARD3B	252.872	0.570202	0.229487	2.48468	0.0129669	0.138104
MVD	76.2404	0.570083	0.238407	2.39122	0.0167924	0.151809
MBD1	37.3241	0.569985	0.281638	2.02382	0.0429888	0.224805
POFUT1	33.5548	0.569978	0.221651	2.5715	0.0101258	0.125527
KIAA0930	34.1413	0.569952	0.290001	1.96534	0.0493744	0.238318
ZNF440	24.4631	0.569942	0.265586	2.14598	0.0318749	0.197624
ANKAR	54.1752	0.569823	0.25008	2.27856	0.0226931	0.171625
TDRD3	113.554	0.569724	0.226819	2.5118	0.0120117	0.134604
HCFC1	36.1823	0.569598	0.228623	2.49143	0.0127231	0.138104
SKP2	50.5643	0.569548	0.260004	2.19054	0.0284852	0.187313
ARNT2	9.86664	0.569514	0.569903	0.999317	0.317641	0.568271
CARF	15.2438	0.56933	0.462652	1.23058	0.21848	0.473092
EPS15L1	41.597	0.569201	0.242853	2.34381	0.0190878	0.160948
ZG16	47.4145	0.568894	0.508308	1.11919	0.263058	0.519972
AUTS2	39.1912	0.568834	0.41949	1.35601	0.175095	0.428567
ARID3A	18.3856	0.568814	0.538842	1.05562	0.29114	0.54542
RPH3AL	57.2587	0.568538	0.481895	1.1798	0.238081	0.494274
ORAI2	11.9442	0.568496	0.547252	1.03882	0.298889	0.551474
PCTP	29.5775	0.568166	0.199672	2.84549	0.00443429	0.0917811
EIF2B1	46.8056	0.568078	0.19313	2.94142	0.0032671	0.0798146
SASS6	13.7395	0.568001	0.262021	2.16777	0.0301763	0.192109
SCYL3	24.2504	0.567918	0.25405	2.23546	0.0253875	0.178517
FBXL13	14.5355	0.567664	0.544064	1.04338	0.296773	0.549895
ORC5	56.4978	0.567587	0.186373	3.04544	0.00232339	0.0718157
ASNSD1	46.4751	0.567508	0.256983	2.20835	0.0272198	0.18388
HAAO	50.9175	0.567306	0.240025	2.36353	0.0181017	0.156828
PPIP5K2	90.1688	0.567004	0.200301	2.83076	0.0046438	0.0930044
PANK4	5.86684	0.566882	0.460357	1.2314	0.218174	0.47298
NOL8	47.8903	0.566733	0.252522	2.24429	0.0248137	0.176917
HPS5	32.2218	0.566209	0.299918	1.88788	0.0590421	0.257556
POLR1B	25.3618	0.565927	0.290886	1.94553	0.0517117	0.241715
STAU2	70.5985	0.565622	0.35334	1.60079	0.109423	0.344204
ZNF711	23.8123	0.565612	0.38987	1.45077	0.146844	0.397762
CPSF2	67.6422	0.565536	0.239256	2.36373	0.0180921	0.156828
AKTIP	18.1561	0.565329	0.309282	1.82788	0.0675681	0.27492
ZNF518A	122.993	0.565286	0.212246	2.66335	0.00773661	0.113068
ZNF227	12.6958	0.565225	0.448572	1.26005	0.20765	0.461007
ABCB7	51.7618	0.565069	0.256388	2.20396	0.0275269	0.184672
CHRAC1	52.9733	0.564901	0.249864	2.26083	0.0237695	0.174255
LIAS	33.3764	0.564882	0.237642	2.37703	0.0174528	0.154595
CHAF1B	18.4753	0.56472	0.296876	1.90221	0.0571436	0.253295
PABPC1L	10.2051	0.564619	0.409188	1.37985	0.167632	0.420996
RASL11A	10.9083	0.564492	0.568677	0.99264	0.320886	0.571067
FOXRED1	18.5706	0.564288	0.339527	1.66198	0.0965166	0.321805
NISCH	23.0346	0.564234	0.30973	1.8217	0.0685007	0.277053
C18orf25	52.465	0.564232	0.192621	2.92924	0.00339795	0.0809007
TTC31	12.1248	0.564118	0.303246	1.86027	0.062848	0.266509
ZFP64	34.1704	0.563969	0.223977	2.51798	0.0118031	0.1346
COQ8B	22.6044	0.563507	0.329927	1.70798	0.0876405	0.308822
C5orf34	12.2875	0.56328	0.453027	1.24337	0.213732	0.467858
ATRIP	8.43409	0.563152	0.450081	1.25123	0.210852	0.465004
MAPRE3	8.22031	0.563112	0.573843	0.9813	0.326445	0.575675
SEPSECS	33.627	0.563091	0.278366	2.02284	0.0430894	0.224805
TARBP1	29.5368	0.562979	0.288219	1.95331	0.0507834	0.240463
TOGARAM1	67.801	0.562901	0.241854	2.32744	0.0199418	0.163983
DNAJC25	37.1796	0.562827	0.304289	1.84964	0.0643648	0.269198
SNIP1	35.9789	0.562804	0.306926	1.83368	0.0667016	0.273784
ATG2B	72.2928	0.562789	0.258485	2.17726	0.029461	0.190548
ACYP1	22.4523	0.562744	0.363684	1.54734	0.121781	0.36073
ALDH1L2	125.775	0.562713	0.345634	1.62806	0.103512	0.333858
NDUFAF6	137.3	0.562692	0.268332	2.097	0.0359936	0.208688
GLIPR1	58.1778	0.562594	0.416497	1.35078	0.176767	0.430214
TXLNG	39.8442	0.562362	0.305926	1.83823	0.0660287	0.272503
HEG1	13.3121	0.562181	0.487793	1.1525	0.249116	0.505215
PIKFYVE	62.7077	0.562147	0.227735	2.46843	0.0135709	0.140099
RNF43	6.70169	0.562121	0.357324	1.57314	0.115686	0.35318
SMARCAD1	52.8699	0.561996	0.226096	2.48566	0.0129313	0.138104
IFITM10	3.92099	0.561992	0.604253	0.930062	0.352339	0.598146
ATF7IP	94.4587	0.561782	0.264455	2.1243	0.0336447	0.202721
TCTN3	45.9898	0.561679	0.212271	2.64605	0.0081438	0.116571
ENSG00000260851	16.838	0.561549	0.426534	1.31654	0.187994	0.441315
ZDHHC13	52.2247	0.561475	0.272741	2.05863	0.0395294	0.217347
TRAPPC11	55.3522	0.561465	0.206901	2.71369	0.00665389	0.107814
MOSMO	90.5265	0.561416	0.183719	3.05583	0.00224437	0.0718157
DDX10	93.0728	0.561346	0.247212	2.27071	0.0231645	0.173058
RAD51C	26.181	0.561139	0.322521	1.73985	0.0818854	0.299783
GPC4	49.9589	0.561063	0.230819	2.43075	0.0150678	0.146033
TMEM116	12.9392	0.560953	0.418338	1.34091	0.17995	0.434334
ADAMTSL3	50.1271	0.560796	0.327475	1.71249	0.0868073	0.307866
WDR6	47.957	0.560783	0.19642	2.85502	0.00430335	0.0909506
ACAD8	19.6508	0.560386	0.255467	2.19358	0.0282658	0.186899
DTD2	14.1266	0.560029	0.33357	1.6789	0.0931723	0.317281
SUV39H2	13.6037	0.560024	0.227713	2.45934	0.0139192	0.14166
THAP1	24.228	0.559911	0.299905	1.86696	0.061907	0.264169
SNRNP35	37.6966	0.559888	0.24143	2.31904	0.0203926	0.164857
PDGFD	65.0089	0.559868	0.321083	1.74369	0.0812136	0.298815
GTF2H1	75.3623	0.559847	0.188473	2.97043	0.00297381	0.0767076
TAF1	89.2905	0.55967	0.257881	2.17026	0.0299871	0.191888
MLLT3	59.4977	0.559602	0.408722	1.36915	0.170952	0.424123
GPATCH2	139.227	0.559522	0.221983	2.52056	0.0117168	0.1346
MIS12	19.7078	0.559418	0.350325	1.59686	0.110298	0.345324
AURKA	4.26847	0.559219	0.482919	1.158	0.246866	0.50259
ATF2	54.5167	0.558835	0.287683	1.94254	0.0520722	0.242331
KTI12	13.0762	0.558644	0.301363	1.85372	0.0637789	0.267825
NEURL1B	4.708	0.558415	0.618694	0.902571	0.366754	0.611035
ZBTB46	14.7057	0.558255	0.407274	1.37071	0.170465	0.423545
TIRAP	25.9196	0.558075	0.312825	1.78398	0.0744266	0.287337
C9orf24	6.71806	0.558011	0.562375	0.992241	0.32108	0.571228
GLYR1	77.668	0.557965	0.236549	2.35877	0.0183355	0.157431
GAL3ST1	8.55145	0.557956	0.479887	1.16268	0.244958	0.500701
ZNF506	32.8437	0.557921	0.260742	2.13974	0.0323757	0.19906
CDK11B	39.8451	0.55791	0.266923	2.09015	0.036604	0.209605
UBIAD1	37.1379	0.557907	0.22976	2.42822	0.0151733	0.146126
RAB12	58.0354	0.557824	0.346195	1.6113	0.107115	0.340335
FAM118B	25.0897	0.557662	0.237591	2.34715	0.0189175	0.160051
ARHGAP6	12.3259	0.557588	0.592057	0.941782	0.346304	0.593566
FAM126B	52.2653	0.557502	0.269333	2.06993	0.0384585	0.214532
TPRG1	8.68673	0.557314	0.727196	0.766388	0.443446	0.675153
PSMC6	140.632	0.557276	0.175817	3.16963	0.00152632	0.0625175
SARM1	33.3244	0.557047	0.234695	2.37349	0.0176208	0.155256
USP33	87.1596	0.556983	0.195672	2.84651	0.00442012	0.0916506
GFOD2	22.6138	0.556977	0.32812	1.69748	0.0896067	0.311984
GLE1	40.4239	0.556871	0.231616	2.40428	0.0162041	0.149548
GPRASP2	5.77115	0.556814	0.836218	0.665872	0.505493	0.72223
TRAK2	56.2749	0.556771	0.204444	2.72335	0.00646234	0.106306
ZNF526	7.84666	0.556737	0.428377	1.29964	0.193724	0.447288
GPR39	42.5811	0.556483	0.297812	1.86857	0.0616821	0.263775
UBE3D	38.4925	0.556364	0.36197	1.53705	0.124282	0.364617
NDUFS1	96.6602	0.556329	0.207578	2.6801	0.00735993	0.111692
TDP2	53.9233	0.556291	0.271806	2.04665	0.0406924	0.220306
XPO5	79.5302	0.556258	0.240072	2.31704	0.0205014	0.164874
PGBD1	4.86494	0.555941	0.539405	1.03066	0.302702	0.554664
ZNF180	8.50981	0.555835	0.395645	1.40488	0.160056	0.412815
RASA3	9.1001	0.555787	0.536244	1.03644	0.299995	0.552353
GOLGA6L9	4.98197	0.555716	0.43846	1.26743	0.205003	0.458643
AHCYL2	134.187	0.55568	0.201728	2.75461	0.00587626	0.101146
HNRNPA1P48	68.6052	0.555462	0.342981	1.61951	0.105337	0.337686
C5orf22	48.0133	0.555008	0.246676	2.24994	0.0244525	0.175783
PBX3	48.7148	0.554974	0.430737	1.28843	0.197596	0.451502
HERC4	164.788	0.554946	0.303417	1.82899	0.0674013	0.274781
ST3GAL1	45.8466	0.55471	0.304846	1.81964	0.0688134	0.277387
METTL16	69.9701	0.554703	0.268246	2.06789	0.0386504	0.214882
CSE1L	75.4004	0.554525	0.180384	3.07413	0.00211119	0.0702906
GTF3C1	52.3318	0.553932	0.265486	2.08648	0.0369347	0.211081
ERCC6L2	61.457	0.55381	0.236775	2.33897	0.019337	0.161762
ALMS1	102.58	0.553663	0.248943	2.22406	0.0261444	0.18048
HS2ST1	96.0675	0.553648	0.227188	2.43696	0.0148115	0.145844
UBR1	87.2008	0.553549	0.257785	2.14733	0.0317672	0.197624
CCAR2	39.9505	0.553427	0.273012	2.02712	0.0426505	0.224382
TIMP1	228.3	0.553296	0.645052	0.857754	0.391028	0.632079
GPALPP1	50.7879	0.55319	0.185855	2.97646	0.00291597	0.0761878
RAPH1	71.9488	0.553187	0.310169	1.7835	0.0745052	0.287342
GCFC2	52.7459	0.552909	0.238887	2.31452	0.0206393	0.165325
VTI1A	188.81	0.552716	0.186436	2.96464	0.00303039	0.0772716
ANKRD13D	14.2099	0.552714	0.366361	1.50866	0.131386	0.375822
ZNF599	4.579	0.552484	0.482503	1.14504	0.252193	0.50818
GNG5	218.24	0.552453	0.314215	1.7582	0.0787133	0.294958
CCRL2	9.39665	0.552435	0.491753	1.1234	0.261268	0.518294
RAB28	60.4056	0.552211	0.250821	2.20162	0.0276922	0.184819
CMSS1	268.169	0.551943	0.234069	2.35803	0.0183721	0.157535
EDARADD	8.22965	0.551878	1.08451	0.508876	0.610839	0.796031
S100PBP	27.2418	0.55176	0.345106	1.59881	0.109862	0.344641
LSP1	6.16005	0.551658	0.941919	0.585675	0.558094	0.759191
TMEM231	5.62489	0.551654	0.503252	1.09618	0.273001	0.528453
BPHL	29.6702	0.551642	0.255455	2.15944	0.0308157	0.194316
PPT1	32.7048	0.551312	0.284748	1.93614	0.0528508	0.243155
PPP1R12B	104.239	0.551118	0.214017	2.57512	0.0100206	0.124755
SCML1	82.944	0.550503	0.258542	2.12926	0.0332328	0.201489
PRR14L	84.7592	0.550485	0.265302	2.07494	0.0379922	0.213463
ENSG00000260537	4.49481	0.550452	0.512678	1.07368	0.282966	0.537649
PLEKHH1	31.6308	0.55043	0.225706	2.4387	0.0147403	0.145613
TDRD7	29.7319	0.550331	0.211613	2.60065	0.00930472	0.123213
CENPS	6.48664	0.550297	0.474276	1.16029	0.245932	0.501703
GBF1	147.413	0.549797	0.219245	2.50769	0.0121523	0.135773
MTERF4	62.5176	0.549737	0.184658	2.97706	0.00291025	0.0761878
NCAPD2	15.5883	0.549692	0.41195	1.33437	0.182084	0.436707
KATNB1	18.3333	0.549655	0.277871	1.9781	0.0479176	0.234454
H2BC6	10.3965	0.549443	0.592805	0.926853	0.354003	0.599444
CCNB1	6.47292	0.549362	0.468817	1.17181	0.241275	0.49702
SLC46A1	7.49764	0.549361	0.506433	1.08476	0.278026	0.533394
NUP133	41.8702	0.549303	0.231162	2.37627	0.0174887	0.154625
TRAPPC6B	36.5445	0.549158	0.246491	2.2279	0.0258869	0.180011
CXCL2	526.038	0.548926	0.490325	1.11952	0.26292	0.519873
EIF2B5	39.3714	0.548899	0.228446	2.40275	0.0162722	0.14971
EOLA2	19.0927	0.548846	0.277129	1.98047	0.0476506	0.234292
TP53BP1	34.8772	0.548709	0.346227	1.58482	0.113006	0.34896
YWHAG	142.144	0.54816	0.210606	2.60278	0.00924709	0.12315
CCDC71	12.8999	0.548124	0.402479	1.36187	0.173239	0.426797
KCNJ3	9.2169	0.547863	1.0186	0.537861	0.590673	0.782883
AATK	17.6562	0.547713	0.486008	1.12696	0.259758	0.516546
ZNF615	6.68807	0.547704	0.385417	1.42107	0.155297	0.40817
C5orf63	15.6285	0.547655	0.337342	1.62344	0.104495	0.335969
KAZN	56.9033	0.547651	0.344696	1.58879	0.112107	0.347906
CCNL2	49.8008	0.54747	0.217383	2.51846	0.0117869	0.1346
ATP23	21.0815	0.546628	0.278247	1.96454	0.049467	0.238369
REXO1	32.0569	0.546613	0.235147	2.32456	0.0200957	0.164218
MED1	62.9339	0.546469	0.178727	3.05756	0.00223147	0.0718157
OLFM1	7.1026	0.546379	0.631413	0.865327	0.386859	0.628215
ABLIM2	10.511	0.546315	0.505753	1.0802	0.280053	0.53552
WRAP53	19.491	0.546208	0.458731	1.19069	0.233775	0.489432
ST7L	55.4551	0.546111	0.229015	2.38461	0.0170972	0.152436
CUL9	14.8713	0.546106	0.375943	1.45263	0.146327	0.397042
TMEM165	417.986	0.546058	0.169376	3.22393	0.00126444	0.0579245
ZNF549	6.18651	0.545999	0.562345	0.970933	0.331582	0.579949
HDAC9	28.4764	0.545525	0.766814	0.711418	0.476825	0.699444
P4HA1	150.037	0.54533	0.316537	1.7228	0.084925	0.304858
SELENOI	55.5785	0.545168	0.219008	2.48926	0.012801	0.138104
AHDC1	25.5812	0.54505	0.31246	1.74438	0.0810929	0.298796
TMX3	45.2296	0.544962	0.263269	2.06998	0.0384538	0.214532
C4orf46	9.0489	0.544957	0.455557	1.19624	0.231601	0.486469
NUTM2E	4.37876	0.54493	0.465584	1.17042	0.241832	0.49754
MCOLN3	22.7293	0.544909	0.460542	1.18319	0.236733	0.492353
IL23R	4.32635	0.544654	0.659347	0.826051	0.408775	0.64715
ADPRHL1	13.2246	0.544418	0.33571	1.62169	0.10487	0.336728
SLC16A7	240.273	0.544325	0.177419	3.06802	0.00215484	0.0707333
MAP3K4	90.6662	0.54429	0.257794	2.11133	0.0347436	0.204974
CRYBA2	35.2393	0.544171	2.92485	0.186051	0.852405	0.932596
GSAP	42.8476	0.544021	0.41969	1.29624	0.194892	0.448964
TCOF1	34.1479	0.543906	0.26823	2.02776	0.0425845	0.224282
MAN2C1	33.5732	0.543878	0.247726	2.19548	0.0281293	0.186775
RUNDC1	21.1982	0.543562	0.320132	1.69793	0.0895214	0.311984
CDYL2	14.137	0.543555	0.361783	1.50243	0.132985	0.378247
PIGK	43.4139	0.54341	0.290474	1.87077	0.0613765	0.263082
PLEKHF2	60.485	0.543337	0.216878	2.50526	0.0122361	0.136108
ZNF226	23.0114	0.54326	0.463656	1.17169	0.241323	0.49702
CHEK2	5.86551	0.54287	0.473242	1.14713	0.251328	0.507402
CELA3B	3562.89	0.542817	0.509134	1.06616	0.286353	0.540558
FAS	8.464	0.542752	0.395327	1.37292	0.169778	0.422739
HBS1L	121.508	0.542717	0.201197	2.69744	0.00698751	0.10917
SULT1A1	14.4312	0.542653	0.387754	1.39948	0.161669	0.414716
LMCD1	57.5473	0.542563	0.441939	1.22769	0.219564	0.474404
KNSTRN	8.33629	0.542003	0.298916	1.81323	0.0697964	0.279497
GRPEL2	22.8747	0.541794	0.230906	2.34639	0.0189565	0.160072
SCGB2B2	31.625	0.541767	0.352423	1.53726	0.124228	0.364552
CBWD2	31.6693	0.541762	0.362258	1.49552	0.13478	0.380581
RRM1	49.6554	0.541756	0.208881	2.59361	0.00949743	0.123658
TAF2	86.6654	0.541751	0.185459	2.92114	0.00348757	0.0824355
PPAN	29.6334	0.541744	0.307631	1.76102	0.0782356	0.29418
ELAPOR2	10.0882	0.541344	0.60188	0.899422	0.368428	0.611754
TRIM11	24.0038	0.541341	0.262981	2.05848	0.0395444	0.217347
MREG	17.1013	0.541199	0.373578	1.44869	0.147424	0.3987
SCAF1	41.7506	0.540991	0.25117	2.15389	0.031249	0.195795
ZNF136	18.0808	0.540793	0.265267	2.03867	0.0414826	0.221336
ZFTA	6.95469	0.540764	0.476377	1.13516	0.256309	0.51231
CCDC82	42.5929	0.540471	0.256204	2.10954	0.0348983	0.205182
GEMIN5	20.0887	0.540463	0.367996	1.46867	0.141923	0.390977
SPINDOC	7.24779	0.540404	0.50111	1.07841	0.280849	0.536323
MZT1	73.7225	0.540123	0.241442	2.23708	0.0252814	0.178041
MDM2	225.932	0.540047	0.259706	2.07945	0.0375759	0.21233
TEP1	27.5777	0.539852	0.238041	2.2679	0.0233356	0.173547
ZNF551	5.94242	0.539579	0.497992	1.08351	0.278582	0.534021
RNPC3	61.2961	0.539559	0.180599	2.9876	0.00281174	0.0761878
RHBDD2	51.5611	0.539474	0.371893	1.45062	0.146886	0.397785
FAM153A	6.19931	0.539465	0.609409	0.885226	0.376035	0.61838
JAZF1	60.9795	0.539167	0.389105	1.38566	0.165851	0.419233
FBXO45	44.3632	0.53902	0.293681	1.83539	0.0664475	0.273393
CLCN6	19.394	0.538992	0.371309	1.4516	0.146613	0.397322
C2orf92	7.33825	0.538826	0.354496	1.51998	0.128517	0.372105
RNF207	6.35919	0.538721	0.510619	1.05503	0.29141	0.54542
JHY	21.4452	0.538699	0.391165	1.37717	0.168461	0.421899
PDIA5	79.3024	0.538341	0.25323	2.1259	0.0335118	0.202548
ZC3H18	44.8041	0.53829	0.19866	2.70961	0.0067363	0.108273
GTF2A1	63.5751	0.538289	0.243205	2.21331	0.0268761	0.182679
DHCR24	58.1309	0.53804	0.320332	1.67963	0.0930285	0.317178
ZFP69B	5.1605	0.537998	0.465466	1.15582	0.247753	0.504027
PDP2	20.2631	0.53796	0.301808	1.78246	0.0746745	0.287342
TBC1D2	6.52219	0.537646	0.447107	1.2025	0.22917	0.484228
PIGS	29.1619	0.53745	0.22717	2.36585	0.0179888	0.156436
CTPS1	22.2703	0.537447	0.324909	1.65415	0.0980977	0.324477
MERTK	21.7262	0.537348	0.318519	1.68702	0.0915999	0.315057
PHF7	15.0142	0.537265	0.454183	1.18293	0.236838	0.492395
TP53	45.9447	0.53698	0.265284	2.02417	0.0429531	0.224805
INPP5F	23.3781	0.536969	0.324795	1.65325	0.098279	0.324641
ZFX	61.7963	0.536949	0.263452	2.03813	0.0415371	0.221423
DYNC2LI1	45.0148	0.536567	0.261031	2.05557	0.0398241	0.217771
NOL11	43.8137	0.536517	0.207493	2.58571	0.00971779	0.124481
ENSG00000271793	9.78909	0.536485	0.471549	1.13771	0.255242	0.511131
ANKRD36	67.8019	0.536282	0.378717	1.41605	0.156761	0.409949
EML5	23.9273	0.536196	0.82095	0.653141	0.513665	0.727485
CCDC34	23.9843	0.536187	0.378959	1.41489	0.1571	0.410452
RPL17	1279.21	0.536109	0.286737	1.86969	0.0615266	0.263495
CBY1	44.9201	0.536078	0.197295	2.71714	0.00658492	0.107531
VCPKMT	19.3324	0.536038	0.31182	1.71906	0.0856027	0.305896
NEPRO	47.3608	0.536037	0.197726	2.71101	0.00670787	0.108273
FAM20B	59.6653	0.53603	0.226284	2.36884	0.017844	0.155874
GBA2	24.0921	0.535983	0.265273	2.0205	0.0433318	0.224975
PTPN4	88.7084	0.53594	0.240563	2.22786	0.0258901	0.180011
NKRF	13.0302	0.535774	0.353293	1.51651	0.129389	0.373489
CAPRIN2	22.626	0.535714	0.406356	1.31834	0.187391	0.440521
TMEM63B	27.6129	0.535563	0.282389	1.89655	0.0578878	0.254615
CCNH	138.305	0.535547	0.158739	3.37376	0.000741485	0.0475103
IGIP	5.91062	0.535458	0.500763	1.06928	0.284941	0.539467
ASRGL1	35.7149	0.53533	0.312952	1.71058	0.0871586	0.308499
TMLHE	27.1222	0.535315	0.25745	2.0793	0.03759	0.21233
CRACDL	41.7988	0.535037	0.305647	1.75051	0.080031	0.297417
GLS	234.184	0.53478	0.347754	1.53781	0.124095	0.364374
TTLL4	16.7105	0.534687	0.281611	1.89867	0.0576075	0.254208
LRRC49	11.874	0.534533	0.649994	0.822366	0.410869	0.648176
TGFB3	7.76873	0.534422	0.726578	0.735533	0.462015	0.687594
ENSG00000254536	14.0832	0.53432	0.424143	1.25976	0.207754	0.461135
FRA10AC1	80.7103	0.534256	0.209535	2.54972	0.010781	0.129517
EP400	91.0181	0.534185	0.24371	2.19189	0.0283878	0.186899
ANKRD52	20.7543	0.534165	0.28417	1.87974	0.0601436	0.260734
TRANK1	14.352	0.533994	0.435716	1.22555	0.220366	0.474751
FARS2	102.312	0.533917	0.273275	1.95377	0.0507282	0.240463
ZNF181	9.24703	0.533785	0.429952	1.2415	0.214422	0.468176
BFSP1	8.47168	0.533748	0.41272	1.29325	0.195926	0.450232
CCDC18	25.8023	0.533523	0.33655	1.58527	0.112905	0.348802
MED27	72.6448	0.532974	0.234037	2.27731	0.0227678	0.171625
ZNF140	28.7081	0.53274	0.311532	1.71006	0.0872541	0.30858
CHD6	66.5512	0.532714	0.259139	2.05571	0.0398108	0.217771
ULK2	25.2415	0.532317	0.309316	1.72095	0.0852602	0.305318
STRIP1	15.3991	0.532039	0.251573	2.11485	0.0344426	0.204775
ZNF320	12.1465	0.53199	0.42962	1.23828	0.215612	0.469655
ZCCHC2	72.9947	0.531916	0.242575	2.19279	0.0283222	0.186899
PRKG1	287.955	0.531904	0.265743	2.00157	0.0453305	0.229369
PIGW	8.9859	0.53187	0.443848	1.19831	0.230795	0.48567
TMEM216	32.7674	0.531846	0.30138	1.7647	0.0776141	0.293077
KIF2A	85.0567	0.531767	0.258921	2.05379	0.0399965	0.218015
TRIM32	13.9167	0.531526	0.35457	1.49907	0.133855	0.379276
ZNF212	26.8076	0.531498	0.2516	2.11247	0.034646	0.204974
ANKMY1	23.4388	0.531448	0.328961	1.61554	0.106195	0.338945
KLHDC8B	9.81635	0.531115	0.435857	1.21855	0.223013	0.477541
SLC2A8	25.9801	0.530944	0.286117	1.85569	0.0634979	0.267524
BDP1	77.7864	0.530924	0.270193	1.96498	0.0494164	0.238318
CSNK1G1	32.1429	0.530858	0.26923	1.97177	0.0486362	0.236765
PRMT9	24.9959	0.530814	0.32632	1.62666	0.103808	0.33472
SH2B3	22.0082	0.530628	0.371289	1.42915	0.15296	0.404932
TMEM25	17.7055	0.530559	0.306141	1.73306	0.0830858	0.301579
OPHN1	41.7259	0.530554	0.28591	1.85567	0.0635005	0.267524
UBE3B	36.044	0.530445	0.228582	2.32059	0.0203088	0.164375
CENPP	116.727	0.529795	0.293983	1.80213	0.0715254	0.282537
CBWD3	21.9672	0.52943	0.33678	1.57203	0.115943	0.353594
ITGB3BP	78.8883	0.529409	0.196947	2.68808	0.00718648	0.110608
PHF1	48.2902	0.529386	0.308453	1.71626	0.0861136	0.306689
SRF	44.2641	0.529386	0.248263	2.13236	0.0329774	0.200567
WDR19	16.7795	0.529306	0.476404	1.11105	0.266549	0.52256
RNF123	12.7307	0.529291	0.25876	2.04549	0.0408069	0.220558
GALE	35.8751	0.529095	0.290675	1.82023	0.0687242	0.277232
FLOT2	31.6206	0.528932	0.243588	2.17142	0.0298992	0.191836
GRB14	39.5339	0.528907	0.320545	1.65002	0.0989387	0.325687
RBFOX2	691.144	0.528809	0.33999	1.55537	0.119859	0.35791
WASHC2A	29.3083	0.528444	0.255666	2.06693	0.038741	0.215283
FAM172A	295.515	0.528423	0.224878	2.34982	0.0187825	0.159411
IFTAP	41.9886	0.528389	0.250008	2.11349	0.034559	0.204974
METTL17	27.1805	0.528335	0.259544	2.03563	0.0417877	0.222034
OGT	159.453	0.52828	0.243672	2.168	0.0301587	0.192109
ZNF165	65.2265	0.528182	0.354863	1.48841	0.136642	0.383245
TEX30	35.4394	0.528025	0.446012	1.18388	0.23646	0.492224
FAM50B	15.2175	0.527862	0.282495	1.86857	0.0616826	0.263775
FAM200A	15.6859	0.527842	0.37542	1.406	0.159723	0.412815
FANCI	17.5594	0.52784	0.47915	1.10162	0.270627	0.526042
FAM149B1	24.6305	0.527751	0.297988	1.77105	0.0765524	0.290102
GEMIN8	37.8872	0.527726	0.313932	1.68102	0.0927587	0.316863
RIOK1	53.9759	0.527726	0.188118	2.80529	0.00502718	0.0965311
ANKRD13C	80.0339	0.527523	0.169621	3.11002	0.00187075	0.068325
MYH10	16.6109	0.527045	0.509815	1.0338	0.301231	0.553367
CYB561D1	24.9247	0.52679	0.303648	1.73487	0.0827643	0.301203
RIOK2	63.7941	0.526749	0.266772	1.97453	0.0483216	0.235899
BLNK	49.576	0.526638	0.222176	2.37037	0.0177704	0.155398
APEX2	15.9581	0.526575	0.3201	1.64503	0.0999638	0.327199
RAB8B	47.5207	0.52646	0.286694	1.83631	0.0663113	0.273241
ZNF75A	19.7695	0.526375	0.379792	1.38595	0.165761	0.419229
ZNF251	26.7693	0.526311	0.332627	1.58229	0.113584	0.349401
PTRH2	83.9569	0.526254	0.261425	2.01302	0.0441129	0.226588
PHRF1	25.5401	0.526045	0.303281	1.73451	0.0828268	0.301286
TBPL1	48.3816	0.525984	0.267533	1.96606	0.0492921	0.238318
SLC25A40	15.6657	0.525969	0.28933	1.81789	0.0690817	0.277866
ZHX3	35.6081	0.525919	0.381296	1.37929	0.167805	0.421248
GLT8D1	35.0568	0.525864	0.281866	1.86565	0.0620899	0.264546
SYCE1L	20.8058	0.525735	0.355541	1.47869	0.139223	0.386909
PTK7	23.2715	0.525727	0.344292	1.52698	0.126766	0.368932
TOPBP1	55.2228	0.525547	0.188523	2.78771	0.00530828	0.0979434
ACVR1C	4.76968	0.525416	0.836431	0.628164	0.529897	0.738005
SIN3B	21.6364	0.525406	0.30415	1.72746	0.0840853	0.303546
SRRT	40.4701	0.52519	0.268043	1.95935	0.0500717	0.23933
FBLN5	17.5485	0.525092	0.299159	1.75523	0.0792203	0.296073
IFT88	55.8235	0.524986	0.383665	1.36834	0.171204	0.424313
CUL2	72.96	0.524628	0.181675	2.88773	0.00388039	0.0867763
ERF	20.5701	0.524504	0.442012	1.18663	0.235374	0.491015
MTX1	54.7859	0.524444	0.334822	1.56634	0.117269	0.354935
MTMR9	46.2514	0.524258	0.266961	1.9638	0.0495534	0.238417
BTAF1	98.6792	0.524001	0.231562	2.2629	0.023642	0.174255
COL6A1	12.0665	0.523966	0.747122	0.701312	0.483108	0.70434
CDC37L1	159.874	0.523959	0.143326	3.65572	0.000256461	0.0347504
RUFY2	66.745	0.523723	0.172379	3.03821	0.00237988	0.0718997
KCTD9	49.0843	0.523624	0.203295	2.57569	0.0100042	0.124683
PTCH1	24.9033	0.523222	0.353021	1.48213	0.138306	0.38557
BRSK2	29.8509	0.5231	0.453258	1.15409	0.248464	0.504829
SLC25A35	3.18049	0.522933	0.486297	1.07534	0.282224	0.53743
STEAP2	26.5721	0.522842	0.418228	1.25013	0.21125	0.465004
EIF3C	15.4138	0.522582	0.404425	1.29216	0.196302	0.450828
ZNF880	32.0818	0.522391	0.306847	1.70245	0.0886715	0.31095
ATP6V0A2	54.0993	0.522386	0.202183	2.58374	0.00977368	0.124481
MOGAT1	8.84938	0.522104	0.566202	0.922116	0.356468	0.601233
CERS5	34.924	0.522018	0.240212	2.17315	0.0297688	0.191338
FOCAD	99.462	0.52194	0.270423	1.93009	0.0535963	0.244896
C14orf93	11.2639	0.52177	0.450002	1.15949	0.246258	0.50195
ZNF44	78.9887	0.521677	0.226916	2.29899	0.0215057	0.167854
CCDC57	36.0876	0.521452	0.322227	1.61827	0.105603	0.338169
ZNF300	5.79284	0.521389	0.417335	1.24933	0.211544	0.465012
NDE1	15.7193	0.521129	0.322511	1.61585	0.106127	0.338822
ME1	39.2369	0.521116	0.369661	1.40971	0.158625	0.41205
DNAJA2	102.854	0.520773	0.205249	2.53728	0.0111718	0.131501
TAMM41	52.5391	0.520663	0.210893	2.46885	0.0135548	0.140099
ANAPC7	26.184	0.520336	0.273774	1.9006	0.057354	0.253835
RILPL1	21.6476	0.520306	0.294448	1.76706	0.0772185	0.291826
USP10	86.6338	0.520248	0.198667	2.6187	0.00882659	0.120865
GM2A	17.05	0.520182	0.378403	1.37468	0.169232	0.422554
RMC1	29.6062	0.520177	0.211712	2.457	0.0140103	0.142338
GTF3C4	38.4618	0.520023	0.284359	1.82876	0.067436	0.274781
CLYBL	42.2272	0.519997	0.296379	1.7545	0.0793449	0.296264
ZSCAN16	14.1277	0.519965	0.378907	1.37227	0.169978	0.423129
MTF1	34.9742	0.519928	0.242747	2.14185	0.0322055	0.198777
HEATR1	59.5098	0.519895	0.190517	2.72886	0.00635532	0.105197
ZNF487	10.2609	0.519804	0.41686	1.24695	0.212415	0.466417
WDR31	6.5788	0.519693	0.598842	0.86783	0.385487	0.626599
PIGL	86.7833	0.519661	0.212967	2.4401	0.014683	0.145494
TBCC	24.0102	0.519643	0.356571	1.45733	0.145024	0.394904
USP19	18.3775	0.519529	0.346845	1.49787	0.134167	0.379572
DIS3	70.1269	0.519481	0.159526	3.25639	0.00112837	0.0540574
SLC26A5	7.68489	0.519293	0.460189	1.12844	0.259136	0.515573
ENSG00000269026	6.89125	0.5191	0.663261	0.782648	0.433834	0.667388
RAB11FIP3	69.3317	0.518973	0.231193	2.24476	0.0247833	0.176917
SAP130	45.7565	0.518954	0.267571	1.9395	0.052441	0.243155
KLHL20	101.959	0.518709	0.20079	2.58334	0.00978498	0.124481
TSHZ1	40.5282	0.518526	0.47777	1.0853	0.277787	0.533154
LPIN1	65.7566	0.518445	0.326716	1.58684	0.112549	0.348257
EEF1AKMT1	22.2708	0.518285	0.306815	1.68924	0.0911731	0.314518
IL12RB2	14.3626	0.518275	0.637965	0.812388	0.416569	0.653086
RPRD1A	85.3202	0.518236	0.253	2.04836	0.0405245	0.219741
ZNF346	32.0863	0.5182	0.281736	1.83931	0.0658696	0.272325
BCLAF3	44.6416	0.518113	0.224938	2.30336	0.0212584	0.167174
CYTH3	21.7685	0.51801	0.317871	1.62962	0.103181	0.333159
SLC33A1	44.3029	0.518003	0.291035	1.77987	0.0750978	0.287961
ENSG00000267318	4.14574	0.517978	0.551666	0.938934	0.347765	0.594383
ACTR8	25.9775	0.517897	0.291896	1.77425	0.0760212	0.289447
TMEM254	19.4256	0.517442	0.258508	2.00165	0.0453226	0.229369
USP48	66.0653	0.517372	0.206581	2.50445	0.0122641	0.136108
PRSS22	63.2275	0.517179	0.435025	1.18885	0.234499	0.490137
ESRRB	6.04375	0.516948	0.80351	0.643363	0.519989	0.730492
VTA1	81.8351	0.516707	0.19282	2.67973	0.00736814	0.111692
VPS33A	21.9501	0.516672	0.290786	1.77681	0.0755988	0.288837
ARHGEF40	14.0684	0.516621	0.368433	1.40221	0.160852	0.413594
ARL16	36.8906	0.516601	0.267591	1.93056	0.0535372	0.244847
RALGAPB	71.8401	0.51658	0.210921	2.44917	0.0143187	0.143774
HMBOX1	101.748	0.516509	0.214453	2.4085	0.0160184	0.148853
SLC30A6	50.4258	0.516438	0.259548	1.98976	0.0466173	0.232237
BORA	7.8178	0.516338	0.401289	1.2867	0.198199	0.452131
NARS1	132.735	0.51632	0.269462	1.91611	0.0553507	0.24846
LACC1	8.78059	0.516039	0.411154	1.2551	0.209443	0.463568
RNF34	63.3107	0.516033	0.170368	3.02893	0.0024542	0.0721481
TUBGCP4	28.23	0.516009	0.287764	1.79317	0.0729456	0.284616
NALF2	5.99329	0.515977	0.40676	1.2685	0.204618	0.458101
ENSG00000279765	6.85107	0.515935	0.489837	1.05328	0.292213	0.546574
NR3C2	243.002	0.515785	0.28216	1.82799	0.0675509	0.27492
JRKL	14.9526	0.515597	0.415476	1.24098	0.214613	0.468331
TVP23B	36.8404	0.515536	0.290276	1.77602	0.0757296	0.288944
C19orf25	53.7239	0.515381	0.20175	2.55455	0.0106324	0.128526
EID3	9.77413	0.515021	0.497963	1.03425	0.301017	0.553171
CDK5RAP1	45.5336	0.514922	0.215444	2.39005	0.0168461	0.151941
PSTK	20.2191	0.514909	0.312246	1.64905	0.099137	0.325788
GPR150	5.33191	0.514762	0.533053	0.965685	0.334202	0.582479
CCDC97	33.4336	0.514716	0.164522	3.12856	0.00175665	0.0673258
PIP5K1A	53.47	0.514347	0.294845	1.74447	0.0810777	0.298796
CEP76	23.6159	0.514285	0.199175	2.58208	0.00982075	0.124528
PUDP	149.262	0.514189	0.25771	1.99522	0.0460185	0.231243
PRPF40B	34.8893	0.514042	0.284907	1.80425	0.0711929	0.281823
FCSK	14.8426	0.513887	0.270483	1.89988	0.0574487	0.253895
ZNF426	15.2616	0.513701	0.425869	1.20624	0.227725	0.482662
USP4	64.8787	0.513521	0.1841	2.78935	0.00528134	0.0979434
BMS1	81.0939	0.513497	0.161754	3.17455	0.00150069	0.0624332
ZNF689	12.7813	0.513458	0.370746	1.38493	0.166073	0.419499
ARHGEF10L	157.554	0.513245	0.231285	2.2191	0.0264801	0.181407
TMEM209	40.7343	0.513116	0.248588	2.06412	0.0390063	0.216012
GLB1L2	10.0849	0.513	0.32714	1.56813	0.11685	0.35432
CDKN3	11.8844	0.512917	0.641822	0.799158	0.424199	0.660343
ATXN7L1	66.4844	0.512843	0.261613	1.96031	0.049959	0.239197
L3MBTL1	4.65667	0.512687	0.437308	1.17237	0.241049	0.496986
MIGA2	10.4707	0.512487	0.308859	1.65929	0.0970575	0.322777
SMC1A	72.0884	0.512116	0.252832	2.02552	0.0428143	0.224805
MED4	137.612	0.512083	0.144602	3.54132	0.000398132	0.0392181
ARHGEF1	33.1302	0.511967	0.191546	2.67282	0.00752177	0.112518
KATNA1	35.1178	0.511805	0.251544	2.03465	0.0418859	0.222034
MAP7D3	17.6059	0.511572	0.374528	1.36591	0.171966	0.42493
HUNK	73.6665	0.511557	0.332573	1.53818	0.124005	0.364355
NEK1	22.4423	0.511427	0.489965	1.0438	0.296577	0.549895
ACSF3	32.5508	0.511386	0.219971	2.32479	0.0200833	0.164218
RCCD1	15.8298	0.511335	0.289169	1.76829	0.0770125	0.291467
ZNF117	43.2402	0.511199	0.420586	1.21545	0.224196	0.478841
QSER1	128.66	0.511119	0.226575	2.25585	0.0240798	0.174585
SGTB	6.90451	0.510939	0.516595	0.989052	0.322638	0.572611
GUCY1B1	20.6279	0.510914	0.612077	0.834721	0.403875	0.643736
POLI	23.3404	0.510776	0.368277	1.38694	0.165461	0.418974
BIRC3	207.286	0.510152	0.346941	1.47043	0.141445	0.389937
ZNF507	37.1884	0.510057	0.267066	1.90985	0.0561522	0.250994
CAMTA2	18.4231	0.509927	0.379401	1.34403	0.178938	0.433057
USP14	162.824	0.509815	0.187059	2.72542	0.006422	0.10615
RILPL2	20.3913	0.509738	0.362166	1.40747	0.159289	0.41267
KCTD6	7.32367	0.509731	0.511146	0.997233	0.318651	0.569341
SEC22A	82.9498	0.509632	0.203552	2.50369	0.0122905	0.136238
SNX16	15.2326	0.509587	0.338874	1.50377	0.132642	0.378072
ZNF189	54.7839	0.509428	0.305564	1.66717	0.0954802	0.320437
LTF	12.3782	0.509293	0.402793	1.26441	0.206085	0.459617
PARP10	10.361	0.509252	0.286774	1.7758	0.0757665	0.288944
DHX38	34.2508	0.509147	0.206446	2.46625	0.0136537	0.140231
UTY	104.955	0.509146	2.12794	0.239266	0.810899	0.912264
PPM1F	21.1774	0.50909	0.234858	2.16765	0.0301854	0.192109
ARHGEF26	18.6976	0.509054	0.445365	1.143	0.253037	0.509024
AIFM2	23.2316	0.50892	0.27331	1.86206	0.0625942	0.265917
ARHGAP28	42.1032	0.508826	0.316177	1.60931	0.107549	0.34108
HLTF	28.0414	0.508769	0.465081	1.09394	0.273982	0.529972
SLC35F2	49.2917	0.508696	0.21797	2.33379	0.0196068	0.162576
ZNF234	4.56311	0.508634	0.490714	1.03652	0.29996	0.552353
CSTF1	35.9793	0.508531	0.222131	2.28933	0.0220604	0.17002
BCLAF1	179.203	0.508522	0.189519	2.68323	0.00729152	0.111507
JAG1	45.4285	0.50842	0.221071	2.29981	0.0214591	0.167822
SETD1B	41.3429	0.508352	0.230481	2.20561	0.0274112	0.184458
TARS2	24.6594	0.5083	0.308175	1.64939	0.0990678	0.325744
TNPO3	110.619	0.508072	0.18041	2.8162	0.00485947	0.0952993
WASHC4	74.3851	0.507966	0.20861	2.435	0.0148919	0.146015
PHF12	53.7964	0.507925	0.20179	2.5171	0.0118327	0.134604
ENSG00000203546	8.59319	0.507642	0.412312	1.23121	0.218245	0.47298
STMN1	38.9892	0.507617	0.621986	0.816122	0.41443	0.651471
GEM	7.40211	0.50746	0.668238	0.7594	0.447613	0.67873
TCF7	19.0661	0.507449	0.364066	1.39384	0.163366	0.416529
TLE2	15.3537	0.507412	0.486424	1.04315	0.29688	0.549895
FBXW7	190.291	0.507383	0.199691	2.54084	0.0110586	0.131362
IL7	15.6807	0.507033	0.51085	0.992527	0.32094	0.571067
ROCK2	131.465	0.507028	0.226069	2.24281	0.0249093	0.177209
UNC45A	26.6388	0.506721	0.226176	2.24038	0.0250663	0.177588
INTS14	48.8679	0.506532	0.185906	2.72466	0.00643681	0.106244
KLHL9	60.056	0.506505	0.216146	2.34334	0.0191118	0.160993
ACTL6A	69.4849	0.506331	0.186104	2.72069	0.00651468	0.106773
AKAP12	33.9463	0.506306	0.735637	0.688255	0.491292	0.711626
ZNF568	15.1569	0.506304	0.432778	1.16989	0.242044	0.497674
BCOR	101.392	0.506282	0.33043	1.53219	0.125475	0.366401
DGLUCY	33.4134	0.506187	0.288731	1.75314	0.0795773	0.296559
PIGO	12.8675	0.505741	0.381863	1.3244	0.185369	0.438758
ZNF483	21.4991	0.50566	0.616949	0.819613	0.412437	0.649458
VKORC1L1	92.276	0.505577	0.217871	2.32053	0.0203123	0.164375
ARHGAP1	46.8766	0.505524	0.16694	3.02818	0.00246035	0.0721481
CTR9	79.7313	0.505373	0.2031	2.4883	0.0128355	0.138104
HIRA	26.7904	0.505271	0.312058	1.61916	0.105413	0.337806
VPS13A	117.663	0.505192	0.20006	2.5252	0.0115633	0.133546
ENSG00000281593	31.0443	0.50513	0.297629	1.69718	0.0896622	0.311984
RALGAPA1	193.914	0.504982	0.18843	2.67995	0.00736329	0.111692
RBM23	32.9703	0.50489	0.291003	1.735	0.0827406	0.301203
DCAKD	31.3573	0.50488	0.283511	1.78082	0.0749423	0.287594
TMEM50B	73.4539	0.504713	0.212921	2.37042	0.0177678	0.155398
AGO1	49.28	0.504666	0.217666	2.31853	0.0204204	0.164857
SYNRG	73.9374	0.504624	0.220506	2.28848	0.0221097	0.170174
PDSS2	156.554	0.50433	0.161971	3.11371	0.0018475	0.068325
PRRG1	13.2993	0.504315	0.347249	1.45231	0.146414	0.397042
RHOBTB2	8.26275	0.504298	0.43028	1.17202	0.241187	0.497004
PTPN21	52.6729	0.50391	0.234211	2.15152	0.031435	0.19673
SP140L	41.1874	0.503689	0.259946	1.93767	0.0526636	0.243155
TTYH2	5.30825	0.503687	0.583212	0.863642	0.387785	0.629192
SYCE2	12.6788	0.503666	0.691063	0.728829	0.466106	0.690747
ENSG00000249319	19.5751	0.503464	0.335825	1.49918	0.133826	0.379276
DCUN1D2	32.1559	0.503263	0.348286	1.44497	0.148465	0.400108
CDK13	169.331	0.502798	0.185519	2.71022	0.00672391	0.108273
FZD8	9.2251	0.502453	0.333582	1.50624	0.132006	0.37725
AHCTF1	70.7102	0.502419	0.229664	2.18762	0.028697	0.187869
AK6	120.683	0.502355	0.221099	2.27208	0.0230819	0.172862
SCN1B	5.91977	0.502331	0.85196	0.589618	0.555447	0.757475
ENSG00000285382	8.09402	0.502292	0.483447	1.03898	0.298814	0.551474
ACER2	129.017	0.502265	0.257832	1.94803	0.0514115	0.241572
CCZ1	56.2624	0.502165	0.246154	2.04004	0.0413459	0.220914
APIP	47.1265	0.502062	0.261441	1.92037	0.0548114	0.247565
IKZF5	34.0023	0.501831	0.281607	1.78203	0.0747451	0.287342
CNNM1	4.6929	0.501701	0.608482	0.824512	0.409649	0.647814
SLC26A2	21.6295	0.50128	0.466588	1.07435	0.282665	0.53747
RHCE	4.21825	0.50113	0.689023	0.727306	0.467039	0.691146
PBXIP1	20.986	0.500941	0.379918	1.31855	0.18732	0.440521
DGCR8	38.7994	0.500921	0.232119	2.15804	0.0309248	0.194705
FXYD2	27.1554	0.500893	0.857491	0.584138	0.559127	0.75956
UTP4	54.9674	0.500022	0.182344	2.74219	0.00610304	0.102799
RNF32	5.04892	0.499597	0.493469	1.01242	0.311338	0.56231
TAPBPL	19.832	0.49946	0.361651	1.38106	0.167261	0.420699
GPATCH3	18.3332	0.499168	0.329893	1.51312	0.130249	0.374456
TERF2	49.8211	0.499066	0.255924	1.95006	0.0511694	0.241229
MAT2A	116.503	0.498605	0.345448	1.44336	0.14892	0.400574
ADAT1	25.5425	0.498561	0.296599	1.68092	0.0927777	0.316863
SHPRH	93.2836	0.498533	0.22898	2.17719	0.029466	0.190548
NAXD	33.1446	0.498325	0.255115	1.95333	0.0507802	0.240463
EHD2	30.5662	0.498192	0.475921	1.0468	0.295193	0.549679
ZNF782	37.5398	0.49812	0.260516	1.91205	0.0558701	0.250229
ERCC4	42.0605	0.497926	0.220946	2.25361	0.0242209	0.175097
PRKX	14.5338	0.497852	0.429439	1.15931	0.246331	0.50201
PPP1R3E	9.70165	0.497507	0.633225	0.785672	0.43206	0.665626
TCIM	403.97	0.497467	0.350901	1.41768	0.156283	0.409527
THAP5	55.18	0.497451	0.306274	1.62421	0.104332	0.335851
ZNF398	40.1491	0.497215	0.236653	2.10103	0.0356384	0.207364
ST3GAL4	19.7669	0.497214	0.427964	1.16181	0.245312	0.501184
BTN2A2	10.5131	0.497056	0.333555	1.49018	0.136177	0.382471
RB1	51.0494	0.496969	0.277841	1.78868	0.0736664	0.28624
UBTF	99.015	0.496931	0.28337	1.75364	0.0794916	0.296516
CEP350	178.13	0.496771	0.172949	2.87235	0.00407432	0.0889102
KIZ	48.2399	0.4967	0.233744	2.12498	0.0335884	0.202591
SNX19	87.006	0.496539	0.159505	3.113	0.00185198	0.068325
DNM1L	77.1692	0.496504	0.268718	1.84768	0.0646489	0.269567
TBC1D25	13.9892	0.496399	0.386839	1.28322	0.199416	0.453423
NDUFAF1	40.8338	0.496297	0.297796	1.66657	0.0956005	0.320493
CC2D1B	23.7352	0.496051	0.292979	1.69313	0.0904308	0.313315
GNPTG	51.8722	0.49594	0.274766	1.80495	0.0710821	0.281646
TEX29	2.97816	0.49561	0.503912	0.983525	0.325349	0.5747
RBM18	31.8759	0.495608	0.238463	2.07834	0.0376777	0.212627
CMPK2	17.0584	0.495386	0.453866	1.09148	0.275061	0.53098
TUBA1A	140.608	0.49516	0.525145	0.942902	0.345731	0.592994
REEP4	10.7611	0.495018	0.38028	1.30172	0.193013	0.446976
TBRG4	32.8496	0.494966	0.236174	2.09576	0.0361031	0.208688
UBN2	80.4989	0.494674	0.223968	2.20868	0.0271968	0.183831
NUFIP2	165.775	0.494658	0.233162	2.12152	0.0338784	0.20358
EGF	159.858	0.494142	0.267124	1.84986	0.0643339	0.269198
KCNMB3	6.73194	0.49406	0.446358	1.10687	0.26835	0.524224
GCN1	64.8149	0.494058	0.194853	2.53554	0.0112274	0.131787
SLC4A1AP	59.5256	0.493786	0.189399	2.60712	0.00913068	0.12258
TMEM65	64.1125	0.493655	0.298204	1.65543	0.0978376	0.323801
ELK4	58.6416	0.49343	0.219737	2.24554	0.0247332	0.176827
MAPKBP1	23.8624	0.493248	0.351035	1.40513	0.159984	0.412815
A1CF	64.5637	0.493175	0.624335	0.78992	0.429574	0.663682
FBXL12	21.4943	0.493079	0.323292	1.52518	0.127214	0.369775
MTM1	26.7056	0.49306	0.19103	2.58106	0.00984974	0.124681
NTN4	465.816	0.493033	0.360085	1.36922	0.170932	0.424123
MYADM	51.5542	0.492973	0.407126	1.21086	0.225949	0.481002
TAOK1	132.491	0.49253	0.288656	1.70629	0.0879548	0.309649
DKC1	120.31	0.492492	0.182545	2.69792	0.00697749	0.10917
FNIP1	57.1018	0.492481	0.269589	1.82678	0.0677322	0.275395
ZBTB20	1528.7	0.49233	0.264174	1.86366	0.0623698	0.265447
AP4B1	28.8447	0.492267	0.268123	1.83597	0.0663618	0.273256
KATNBL1	121.448	0.49217	0.163812	3.00449	0.00266028	0.0746892
PSMB8	125.716	0.492132	0.318909	1.54317	0.122789	0.362609
GPX7	26.8034	0.492097	0.322191	1.52735	0.126674	0.368757
FMNL2	86.9512	0.492093	0.273177	1.80137	0.0716444	0.282635
ADO	15.6792	0.492076	0.342124	1.4383	0.150349	0.402842
SLC1A5	43.9199	0.491613	0.445036	1.10466	0.269308	0.524703
SPOPL	72.753	0.491419	0.183956	2.67139	0.00755368	0.11254
DCAF12	53.709	0.491304	0.182383	2.69379	0.00706436	0.109274
CCDC32	86.5819	0.491241	0.176481	2.78354	0.00537691	0.0985175
DHX8	58.2753	0.491233	0.181838	2.70148	0.00690318	0.109129
BYSL	26.6864	0.491138	0.272329	1.80347	0.0713138	0.281988
GNL2	74.2264	0.490955	0.195976	2.50518	0.0122388	0.136108
CLCN3	192.879	0.490928	0.208461	2.35501	0.0185224	0.158357
NCBP3	52.483	0.490902	0.192109	2.55533	0.0106087	0.128373
RCOR1	80.7752	0.490667	0.214141	2.29132	0.0219446	0.169676
HNRNPL	87.9655	0.490658	0.232394	2.11132	0.0347447	0.204974
FCHSD2	123.614	0.490549	0.242494	2.02293	0.04308	0.224805
MEGF9	49.7434	0.490398	0.307886	1.59279	0.111207	0.346405
SLC46A3	7.68	0.490397	0.522164	0.939162	0.347647	0.594357
MIX23	49.5452	0.490312	0.263482	1.86089	0.0627591	0.266326
DOCK8	71.7003	0.490303	0.337953	1.4508	0.146835	0.397762
RALGDS	18.1202	0.490249	0.356451	1.37536	0.169019	0.422384
MCM6	19.0849	0.490002	0.258626	1.89464	0.0581403	0.255278
RLF	133.11	0.489859	0.263757	1.85724	0.0632772	0.267357
PARP12	44.6735	0.489762	0.218633	2.24011	0.0250836	0.177588
XRCC3	4.68538	0.489758	0.441524	1.10924	0.267325	0.52329
KLHL2	50.4853	0.489561	0.288734	1.69554	0.0899729	0.312452
CRCP	58.5781	0.489473	0.226003	2.16578	0.0303277	0.192497
CAB39L	32.4958	0.489152	0.278608	1.7557	0.0791396	0.295961
TRHDE	186.969	0.489093	0.284976	1.71626	0.0861141	0.306689
RPSAP58	167.288	0.488835	0.338506	1.4441	0.148712	0.400255
SCO1	35.7465	0.488728	0.230142	2.12359	0.0337044	0.202975
LRCH3	66.9326	0.488703	0.282003	1.73297	0.0831015	0.301579
CLK2	11.7986	0.488237	0.305398	1.59869	0.10989	0.344641
CNOT4	162.495	0.48818	0.198896	2.45445	0.01411	0.142977
ZFP90	17.2835	0.488161	0.359244	1.35885	0.174193	0.428105
DCUN1D4	51.6453	0.488048	0.22605	2.15903	0.0308477	0.194412
MTCL1	38.5382	0.488042	0.378119	1.29071	0.196804	0.451183
ST6GAL1	11.7006	0.487828	0.587008	0.831042	0.40595	0.645017
ATXN7L3B	111.831	0.487799	0.265065	1.8403	0.0657246	0.271978
HMGXB3	39.8066	0.487781	0.226405	2.15446	0.0312038	0.195735
CCSER2	130.857	0.487757	0.158317	3.08089	0.00206383	0.0700354
PGM2	25.7344	0.487719	0.259692	1.87807	0.0603717	0.261002
NFX1	92.6381	0.487653	0.230419	2.11637	0.034313	0.204514
HDAC10	8.99447	0.487486	0.392544	1.24187	0.214286	0.468112
ZNF774	8.87652	0.487475	0.407399	1.19656	0.23148	0.486463
GPN1	48.7771	0.487413	0.216283	2.25359	0.0242218	0.175097
PYCR2	24.8619	0.487323	0.306386	1.59055	0.11171	0.347322
UNC119B	11.1627	0.487299	0.399707	1.21914	0.222791	0.477152
CUL4B	35.3831	0.487226	0.280527	1.73683	0.0824178	0.300882
RHOT1	76.9614	0.48717	0.194723	2.50187	0.012354	0.136238
MED24	34.9242	0.487136	0.225446	2.16077	0.0307133	0.19408
ATP11C	41.543	0.486987	0.272134	1.78951	0.0735325	0.28592
KAT5	41.6489	0.486981	0.242194	2.01071	0.0443562	0.226981
ACKR4	8.34164	0.486976	0.567589	0.857974	0.390907	0.63197
KLHL12	38.3977	0.486829	0.196764	2.47418	0.0133542	0.139192
EAF2	19.1645	0.486805	0.328662	1.48117	0.138561	0.386135
TMEM177	13.341	0.486709	0.323564	1.50421	0.132527	0.378001
METTL22	26.5432	0.486342	0.218082	2.23009	0.0257412	0.179405
ACSL1	51.4452	0.486252	0.242002	2.00929	0.0445061	0.227004
CEP85L	123.558	0.486175	0.29694	1.63729	0.101571	0.329832
MAP2	225.268	0.486131	0.348015	1.39687	0.162453	0.415967
CHMP7	24.5745	0.485907	0.236242	2.05682	0.0397033	0.217723
YJU2B	99.7634	0.485896	0.402516	1.20715	0.227375	0.482448
TMEM47	19.8658	0.485357	0.545177	0.890274	0.373319	0.616293
CILK1	51.6163	0.485215	0.232888	2.08347	0.0372084	0.211604
STK33	50.9875	0.485155	0.402909	1.20413	0.228539	0.483684
KHDC4	35.7605	0.485088	0.28193	1.7206	0.0853239	0.305318
HOOK1	121.933	0.484993	0.232467	2.08629	0.0369523	0.211081
INO80E	35.429	0.484949	0.238037	2.03728	0.0416221	0.221674
ATM	115.712	0.484945	0.285132	1.70078	0.0889852	0.311197
DDX51	24.7184	0.484939	0.295038	1.64365	0.100249	0.32724
PSMD9	81.1664	0.484848	0.287181	1.6883	0.0913535	0.314674
CDK14	117.16	0.484782	0.282613	1.71536	0.0862797	0.306717
TCHP	36.5748	0.484779	0.348009	1.39301	0.163618	0.416752
SLC9A7	42.0674	0.484726	0.259546	1.86759	0.0618194	0.264069
IFT74	56.7771	0.484549	0.326085	1.48596	0.13729	0.383883
ZNF862	14.2822	0.48448	0.348135	1.39165	0.16403	0.416981
POGZ	82.3087	0.48431	0.213875	2.26445	0.0235465	0.173993
PLAAT4	70.9212	0.484243	0.434932	1.11337	0.265547	0.522161
THOC2	133.811	0.484241	0.19685	2.45995	0.0138956	0.141543
E4F1	23.1228	0.484192	0.253104	1.91302	0.0557456	0.249944
BEND5	10.9397	0.484169	0.44944	1.07727	0.281359	0.536771
MTRF1L	46.0598	0.484111	0.226648	2.13595	0.0326832	0.199485
STK35	29.6339	0.48409	0.304976	1.5873	0.112444	0.34821
TTLL7	61.2926	0.483791	0.394654	1.22586	0.220251	0.474643
SMG5	44.6116	0.483683	0.205227	2.35682	0.0184323	0.157819
APAF1	44.2573	0.483618	0.25629	1.887	0.0591606	0.257719
MCMBP	62.5123	0.483436	0.19049	2.53786	0.0111532	0.13142
ATXN2	134.415	0.483428	0.314001	1.53957	0.123664	0.364088
TSR1	80.5993	0.483333	0.187456	2.57838	0.00992636	0.124681
BMPR1A	202.54	0.483225	0.233063	2.07337	0.0381379	0.213972
PUS7	43.6034	0.483194	0.249382	1.93756	0.0526764	0.243155
ANAPC1	43.8952	0.483182	0.23229	2.08008	0.0375184	0.21233
MUC20	13.6681	0.4831	0.593074	0.814569	0.415319	0.652321
RSRC2	194.813	0.483016	0.186748	2.58646	0.00969688	0.124481
PHEX	5.90139	0.482971	0.640235	0.754365	0.45063	0.681088
BEX5	139.158	0.482902	0.393522	1.22713	0.219775	0.474404
ARL14EP	64.9153	0.482699	0.162132	2.97721	0.00290889	0.0761878
PYGO1	13.3624	0.482649	0.404324	1.19372	0.232588	0.48756
DBF4	62.3158	0.482502	0.204993	2.35375	0.0185852	0.158762
SNRNP40	55.3602	0.482464	0.274859	1.75531	0.0792057	0.296073
VIRMA	64.1506	0.482406	0.212736	2.26762	0.0233521	0.173547
KATNIP	58.1014	0.482379	0.224681	2.14695	0.0317973	0.197624
ATL2	68.8328	0.482338	0.187057	2.57856	0.00992137	0.124681
BCAR3	43.0832	0.482268	0.299354	1.61103	0.107173	0.340335
IL10RB	12.2016	0.482162	0.410512	1.17454	0.240179	0.496149
DNAAF10	8.3259	0.482108	0.523583	0.920785	0.357163	0.601629
GVQW3	10.1586	0.481975	0.457677	1.05309	0.2923	0.546643
TMEM8B	9.19374	0.481967	0.548572	0.878585	0.379626	0.621473
ACIN1	82.8152	0.481557	0.203495	2.36643	0.0179603	0.156421
GAN	70.7207	0.481541	0.216517	2.22404	0.0261461	0.18048
FSCN2	60.7847	0.481378	0.525537	0.915972	0.359682	0.603596
POLG	21.6319	0.4813	0.253791	1.89644	0.0579017	0.254615
ERICH5	36.5075	0.481285	0.294913	1.63196	0.102688	0.331936
NCAPG2	7.63338	0.481281	0.530385	0.907419	0.364185	0.608438
FBXL17	237.969	0.481196	0.308448	1.56005	0.118747	0.3571
FAM161A	7.42509	0.481069	0.443	1.08594	0.277508	0.532871
OSGEP	26.6754	0.480939	0.297513	1.61653	0.105979	0.338629
VPS50	56.187	0.480829	0.208746	2.30341	0.0212557	0.167174
SPATA6	34.2125	0.480828	0.260479	1.84593	0.0649017	0.270215
STIL	7.86439	0.480796	0.538414	0.892985	0.371865	0.614571
TRIM16	16.8517	0.480732	0.372392	1.29093	0.196728	0.451095
ANAPC10	51.2666	0.480696	0.304888	1.57663	0.11488	0.351457
PIN4	170.571	0.480444	0.238632	2.01333	0.0440803	0.226585
SLC7A6OS	30.7089	0.480073	0.266339	1.80249	0.0714686	0.282409
PLEKHA4	8.4799	0.479704	0.444339	1.07959	0.280325	0.535776
CCNYL1	95.3933	0.479498	0.201134	2.38398	0.0171265	0.15258
NDST2	5.39726	0.479491	0.570911	0.83987	0.400981	0.641763
OXER1	5.39204	0.479447	0.512059	0.936312	0.349113	0.595926
PDHB	58.6054	0.479404	0.292967	1.63638	0.101761	0.330311
RUSC1	26.006	0.479291	0.270562	1.77146	0.0764835	0.290102
MMGT1	42.0179	0.479128	0.190706	2.51239	0.0119915	0.134604
PLEKHH2	7.86384	0.479124	0.576678	0.830835	0.406067	0.645017
KMT2D	49.8354	0.478919	0.227263	2.10734	0.0350883	0.205792
PRPF38B	111.398	0.478753	0.183569	2.60804	0.00910633	0.122536
BBS7	21.2789	0.478682	0.305209	1.56837	0.116794	0.35428
RPL17-C18orf32	5.17931	0.478451	0.415079	1.15267	0.249045	0.505215
TNRC18	71.3275	0.478399	0.273345	1.75016	0.0800901	0.297417
FANCD2	8.37896	0.478356	0.428282	1.11692	0.264029	0.520862
TCP11L1	46.8487	0.478237	0.247864	1.92943	0.0536772	0.244896
RBL1	18.9079	0.478184	0.378431	1.2636	0.206375	0.459617
ZNF174	6.57604	0.47814	0.425651	1.12331	0.261304	0.518294
RNF14	50.8815	0.478135	0.215649	2.21719	0.02661	0.1819
ETV5	24.456	0.477947	0.537972	0.888424	0.374313	0.617098
KMT2B	33.9591	0.477825	0.259258	1.84305	0.0653223	0.271083
UCHL5	108.13	0.477665	0.181961	2.6251	0.00866229	0.120529
NAV1	43.7871	0.477637	0.476541	1.0023	0.316199	0.566831
FAM98A	53.4469	0.477469	0.251567	1.89798	0.0576992	0.2543
MCM3	21.2745	0.477151	0.305252	1.56314	0.118019	0.355823
HELZ2	14.1858	0.477137	0.307069	1.55384	0.120222	0.358483
TASOR	78.3866	0.47709	0.286538	1.66501	0.09591	0.320976
HIC2	8.62859	0.476932	0.354336	1.34599	0.178307	0.432426
LCA5	14.3076	0.476925	0.523182	0.911586	0.361987	0.606329
PKNOX2	11.9198	0.476801	0.471586	1.01106	0.311989	0.562961
NUP42	42.1045	0.476783	0.244692	1.9485	0.0513547	0.241427
RSPRY1	114.937	0.476712	0.176715	2.69763	0.00698343	0.10917
PEX5	25.5215	0.476616	0.291113	1.63722	0.101585	0.329832
CDC27	110.51	0.476491	0.208564	2.28463	0.0223347	0.170679
IL34	15.6378	0.476366	0.610356	0.780472	0.435113	0.668688
EDEM3	191.033	0.476252	0.280838	1.69582	0.0899192	0.312452
WLS	158.424	0.476169	0.264642	1.7993	0.0719715	0.282766
TAB3	38.6623	0.476159	0.217987	2.18435	0.0289366	0.188606
AHNAK	38.4767	0.476108	0.42771	1.11316	0.265642	0.522161
CPEB2	63.6313	0.475774	0.268606	1.77127	0.0765155	0.290102
TTC37	119.103	0.475712	0.273722	1.73794	0.0822215	0.300448
HIP1R	44.5791	0.475687	0.260387	1.82685	0.0677225	0.275395
PALM2AKAP2	17.2771	0.475441	0.698969	0.680204	0.496375	0.714812
CROCC	35.9568	0.475431	0.335468	1.41722	0.156419	0.409607
MTMR4	28.607	0.475135	0.488948	0.971749	0.331175	0.579918
SLC27A4	92.1443	0.475134	0.301948	1.57356	0.115589	0.352976
WNT5A	7.33541	0.474977	0.600893	0.790453	0.429263	0.663682
CSRNP2	15.5029	0.474943	0.370398	1.28225	0.199755	0.453752
C12orf43	30.1382	0.474815	0.262222	1.81074	0.0701808	0.279961
DAGLB	29.4353	0.474812	0.200015	2.37388	0.0176021	0.155256
CACHD1	58.0565	0.474329	0.296303	1.60083	0.109416	0.344204
ZNF444	39.9022	0.474233	0.302041	1.57009	0.116393	0.353764
TMEM144	51.6751	0.474103	0.242651	1.95385	0.0507191	0.240463
GRHL2	116.795	0.473953	0.231936	2.04347	0.0410061	0.220914
SLC39A8	177.842	0.473692	0.158813	2.98271	0.00285713	0.0761878
COG7	36.1566	0.47357	0.274676	1.7241	0.084689	0.304766
NEURL4	3.70648	0.473521	0.412876	1.14689	0.251429	0.507518
SNX11	23.2833	0.473466	0.246842	1.91809	0.0550992	0.247961
ZRSR2	30.9816	0.473354	0.2737	1.72947	0.0837259	0.302742
UVRAG	94.0408	0.473248	0.24879	1.9022	0.0571452	0.253295
PPP1R1C	17.1456	0.473198	0.417069	1.13458	0.256551	0.512391
ZNF143	44.9512	0.473023	0.227412	2.08003	0.0375231	0.21233
INVS	58.0609	0.472968	0.337788	1.40019	0.161456	0.414506
GOLGA1	32.024	0.47292	0.297047	1.59207	0.111369	0.34663
GDF11	5.08386	0.472864	0.479204	0.986768	0.323756	0.573338
MINDY2	72.679	0.472842	0.208768	2.26491	0.023518	0.173993
GTF3C3	49.584	0.472717	0.220527	2.14358	0.0320665	0.198234
THADA	103.537	0.472677	0.236888	1.99536	0.0460034	0.231243
PTPRJ	106.348	0.472573	0.305672	1.54601	0.122101	0.361312
LRRC58	202.584	0.472381	0.189619	2.49121	0.0127307	0.138104
MMS19	26.6382	0.472161	0.286075	1.65048	0.0988457	0.325653
GTF3C2	61.8249	0.472125	0.171182	2.75803	0.00581516	0.100839
RNF6	76.3402	0.472124	0.191079	2.47083	0.0134801	0.139754
INO80	106.368	0.472093	0.211416	2.233	0.0255486	0.179034
FRS3	4.10974	0.471946	0.467899	1.00865	0.313143	0.563908
NHLRC2	51.7473	0.471908	0.213316	2.21225	0.0269494	0.182864
CIAO3	15.1368	0.471894	0.250792	1.88162	0.0598877	0.259818
PTHLH	8.24782	0.471798	0.459887	1.0259	0.304938	0.55634
FAM98C	35.5874	0.471698	0.279536	1.68743	0.0915211	0.314987
CNNM2	46.5216	0.47164	0.262647	1.79572	0.0725397	0.283564
ATP6AP2	58.093	0.471346	0.31181	1.51165	0.130624	0.374456
TRAPPC4	70.357	0.471322	0.319446	1.47543	0.140096	0.38796
DEPDC5	5.62095	0.471064	0.42278	1.11421	0.265191	0.521741
NDST1	23.0543	0.470815	0.293842	1.60227	0.109095	0.343685
NTHL1	11.4439	0.470721	0.409564	1.14932	0.250423	0.506277
RPS6KC1	71.8552	0.470718	0.277323	1.69736	0.0896281	0.311984
TCEAL3	85.4995	0.470694	0.353275	1.33237	0.182738	0.436707
SCAPER	109.424	0.470611	0.320807	1.46696	0.142387	0.3915
STIP1	68.1585	0.470442	0.208439	2.25698	0.0240096	0.174534
DUS3L	19.6627	0.470275	0.329315	1.42804	0.15328	0.404932
ATG7	136.217	0.47025	0.199373	2.35864	0.0183421	0.157431
RMND5B	40.7951	0.470231	0.202206	2.32551	0.0200447	0.164117
DSEL	14.8027	0.470187	0.269645	1.74373	0.0812065	0.298815
DDX39B	34.4589	0.470161	0.31096	1.51197	0.130542	0.374456
RSKR	8.01227	0.47012	0.424593	1.10722	0.268197	0.524116
SOX6	120.669	0.470092	0.400075	1.17501	0.23999	0.49594
ACVR2B	21.2149	0.469918	0.299455	1.56924	0.116591	0.353995
PTPRG	98.7402	0.469873	0.346625	1.35557	0.175237	0.428567
PCCB	50.0473	0.469735	0.285778	1.64371	0.100237	0.32724
SEPTIN8	27.0977	0.469656	0.315585	1.48821	0.136695	0.383245
LEMD3	78.6729	0.469655	0.191248	2.45574	0.0140595	0.142639
RAD18	22.2358	0.469595	0.351349	1.33655	0.181371	0.436046
TSEN54	33.2996	0.469562	0.275302	1.70562	0.0880781	0.309896
ZNF665	6.25216	0.469503	0.525379	0.893645	0.371512	0.614249
WRAP73	26.558	0.469478	0.230032	2.04093	0.041258	0.220914
SGPP2	15.4268	0.469466	0.689943	0.680442	0.496225	0.714772
PSMD14	226.278	0.469346	0.207675	2.26	0.0238212	0.174255
ANKRD27	24.6144	0.469343	0.302405	1.55203	0.120654	0.358944
ABCE1	150.16	0.469286	0.183384	2.55904	0.0104961	0.127408
MTAP	51.484	0.46916	0.239034	1.96274	0.0496767	0.23867
KIAA0895	20.1251	0.469121	0.330146	1.42095	0.155331	0.40817
SLC25A45	10.3214	0.469111	0.501374	0.935651	0.349453	0.596053
RHOT2	32.3259	0.46909	0.223838	2.09567	0.0361117	0.208688
ATN1	50.5911	0.469037	0.202051	2.32138	0.0202662	0.164375
C14orf119	74.5269	0.46888	0.279095	1.68	0.0929567	0.317178
SLC37A4	23.5767	0.468811	0.272772	1.71869	0.0856701	0.306043
DPY19L3	40.407	0.468606	0.332855	1.40784	0.159179	0.412597
CDKAL1	357.241	0.46842	0.18181	2.57643	0.00998262	0.124681
NT5DC1	96.386	0.468325	0.255856	1.83042	0.0671865	0.274695
PDE7A	65.7581	0.468267	0.229538	2.04004	0.0413467	0.220914
INCENP	7.48224	0.468226	0.391419	1.19623	0.231608	0.486469
OSTM1	64.3528	0.467947	0.23939	1.95475	0.0506128	0.240311
SYTL4	14.4125	0.46788	0.273926	1.70805	0.0876272	0.308822
PC	6.27339	0.467816	0.49799	0.939408	0.347521	0.594357
OGFOD1	46.0886	0.467708	0.253616	1.84416	0.0651598	0.270698
PGGT1B	51.2146	0.467685	0.187046	2.50038	0.0124061	0.136514
ECPAS	173.214	0.467606	0.187093	2.49933	0.012443	0.136768
ZBTB48	9.8105	0.467582	0.448642	1.04222	0.29731	0.550085
EPB41L2	67.5838	0.467579	0.242856	1.92533	0.0541877	0.246275
RBBP4	112.704	0.467567	0.194606	2.40263	0.0162776	0.14971
AZI2	93.056	0.467539	0.180843	2.58533	0.00972855	0.124481
GLOD4	67.2888	0.467507	0.230895	2.02476	0.0428918	0.224805
SLC12A6	25.8398	0.4674	0.349857	1.33597	0.181558	0.436137
IPMK	57.8757	0.467083	0.299991	1.55699	0.119473	0.357453
GPSM1	7.32142	0.466801	0.441614	1.05703	0.290496	0.544846
NUP153	89.4572	0.466784	0.217284	2.14827	0.0316923	0.197624
DUSP18	18.2249	0.466774	0.331733	1.40708	0.159405	0.412696
PCSK5	111.678	0.466652	0.294539	1.58435	0.113115	0.349172
STAMBPL1	4.96102	0.466629	0.62686	0.744391	0.45664	0.68393
DCLK2	24.3744	0.466569	0.442191	1.05513	0.291366	0.54542
ABR	15.7925	0.46648	0.467965	0.996828	0.318848	0.569426
CRYZ	61.8293	0.466204	0.265721	1.75448	0.0793479	0.296264
RUBCN	33.8901	0.46609	0.252098	1.84884	0.0644802	0.269315
SFMBT1	54.2291	0.465979	0.237054	1.96571	0.0493326	0.238318
TMEM44	9.5381	0.465783	0.343993	1.35405	0.175721	0.428743
PSTPIP2	24.158	0.465722	0.281861	1.65231	0.0984719	0.324701
SAMD13	3.53334	0.465681	0.525127	0.886797	0.375188	0.617436
SPACA9	18.5828	0.465635	0.38785	1.20055	0.229925	0.48512
ATXN7L3	19.378	0.465583	0.336199	1.38484	0.1661	0.419499
LRFN1	4.97321	0.465563	0.399791	1.16452	0.244214	0.499706
APLF	15.4097	0.465463	0.430879	1.08027	0.280024	0.53552
PKIB	105.678	0.465347	0.421012	1.1053	0.269028	0.524595
KPNA7	23.3135	0.465015	0.472994	0.983131	0.325543	0.574781
CASD1	34.9106	0.464884	0.335434	1.38592	0.165771	0.419229
EVL	116.321	0.464713	0.303327	1.53206	0.125509	0.366401
SAFB2	83.5343	0.464557	0.185018	2.51087	0.0120434	0.134814
CGN	49.4369	0.464425	0.251742	1.84485	0.0650599	0.270558
PCYOX1L	4.1658	0.464361	0.616704	0.752973	0.451466	0.681349
SLC25A16	103.043	0.46426	0.233567	1.98769	0.0468459	0.232362
KIF1B	289.154	0.464184	0.180608	2.57012	0.0101664	0.125857
RAD51D	9.80071	0.46393	0.417301	1.11174	0.26625	0.522527
LAP3	88.0571	0.463871	0.170287	2.72405	0.00644869	0.106289
FER1L5	7.23881	0.463747	0.473066	0.980301	0.326938	0.575778
HECTD2	31.3578	0.463157	0.350509	1.32138	0.186374	0.439614
ATG10	134.258	0.463067	0.256646	1.8043	0.0711841	0.281823
COX10	49.2081	0.462972	0.1823	2.53961	0.0110976	0.13142
THAP11	15.8606	0.462915	0.328241	1.41029	0.158454	0.411881
FECH	31.459	0.462895	0.230653	2.00689	0.0447617	0.227677
PRKDC	168.408	0.462632	0.218974	2.11273	0.034624	0.204974
PGGHG	94.7699	0.46255	0.389339	1.18804	0.234818	0.490295
DIS3L2	122.682	0.462461	0.201663	2.29324	0.0218341	0.169398
TBC1D17	29.1246	0.462222	0.28352	1.6303	0.103038	0.332789
ZNF620	14.196	0.462125	0.449034	1.02915	0.303408	0.555005
ZNF574	8.71547	0.462029	0.305901	1.51039	0.130944	0.375189
PIP5KL1	13.8298	0.461957	0.490892	0.941058	0.346675	0.593566
FAM13B	58.7354	0.46177	0.250744	1.8416	0.0655335	0.271766
MNX1	18.3715	0.461723	0.451515	1.02261	0.306493	0.557969
SCD5	61.6651	0.46172	0.361535	1.27711	0.201563	0.455101
FES	3.80446	0.461651	0.536389	0.860666	0.389422	0.630357
STRADA	6.14327	0.461498	0.554953	0.831598	0.405636	0.645017
IFT27	26.8469	0.461462	0.442535	1.04277	0.297056	0.549895
ZPLD1	18.2482	0.461203	0.84311	0.547027	0.58436	0.778847
INPP5B	28.9852	0.460996	0.333913	1.38059	0.167406	0.42079
USP37	43.1535	0.460978	0.273433	1.68589	0.0918167	0.31543
PANK3	85.1018	0.460951	0.188242	2.44872	0.0143367	0.143774
SPG11	161.017	0.460903	0.150211	3.06837	0.00215233	0.0707333
TMEM242	63.7732	0.460863	0.208779	2.20743	0.0272843	0.184138
VIPAS39	22.1554	0.460719	0.25033	1.84045	0.0657023	0.271978
DNAJC24	99.0898	0.460644	0.195866	2.35183	0.0186812	0.159248
NUP58	53.3143	0.460607	0.280569	1.64169	0.100654	0.328091
MRS2	51.1702	0.460597	0.189551	2.42994	0.0151012	0.146033
LIN9	17.2907	0.460563	0.290926	1.58309	0.1134	0.349401
LAMP3	17.9379	0.460521	0.388657	1.1849	0.236056	0.491821
TASP1	138.317	0.460468	0.193732	2.37683	0.0174623	0.154595
ATG16L1	23.5142	0.460465	0.273946	1.68086	0.0927906	0.316863
LNPEP	85.342	0.460215	0.193908	2.37337	0.0176267	0.155256
SGSM3	21.8694	0.460064	0.272554	1.68797	0.091416	0.314796
INTS12	76.2475	0.460061	0.228003	2.01779	0.0436136	0.225379
PRCC	60.7583	0.459879	0.185643	2.47722	0.0132409	0.139005
PGAM5	32.0791	0.459667	0.236492	1.94369	0.0519327	0.242132
TMCC1	193.79	0.459343	0.187734	2.44678	0.0144141	0.143931
METTL18	14.4085	0.459264	0.265381	1.73059	0.0835258	0.30248
PDS5B	86.6029	0.459209	0.227773	2.01608	0.0437916	0.22558
FBXL3	78.3858	0.459171	0.205262	2.237	0.0252861	0.178041
WBP2NL	10.5397	0.459074	0.479825	0.956754	0.338691	0.585661
ARMH1	4.76388	0.458935	0.626243	0.732838	0.463657	0.688982
MARCHF8	50.0611	0.45892	0.233828	1.96264	0.0496879	0.23867
MAMLD1	35.553	0.458898	0.450841	1.01787	0.308739	0.55993
ZSWIM5	55.3874	0.458743	0.326455	1.40523	0.159954	0.412815
RBM3	1183.29	0.458676	0.202876	2.26087	0.0237674	0.174255
CNOT6	52.6159	0.458632	0.184436	2.48667	0.0128945	0.138104
PCF11	69.6268	0.458462	0.257884	1.77778	0.0754392	0.288654
LMF1	42.5575	0.458388	0.225729	2.0307	0.0422854	0.223374
CGREF1	3.20691	0.458334	0.581676	0.787955	0.430723	0.66436
CHCHD3	393.418	0.458264	0.204236	2.2438	0.0248454	0.176917
NNT	72.2382	0.458188	0.215673	2.12446	0.0336317	0.202721
HCN1	8.85279	0.458125	0.654489	0.699973	0.483944	0.70519
KLF8	4.70551	0.458027	0.426044	1.07507	0.282344	0.53743
ZNF514	17.7381	0.457783	0.253181	1.80812	0.0705874	0.280831
PATZ1	26.8106	0.457737	0.198282	2.30851	0.0209708	0.166313
PPP1R10	175.939	0.457518	0.284001	1.61098	0.107185	0.340335
TVP23C	4.42763	0.457356	0.450208	1.01588	0.309688	0.560633
TDRP	19.5358	0.456995	0.353643	1.29225	0.19627	0.450828
GNAL	17.9992	0.456991	0.407262	1.12211	0.261818	0.518959
AMY2A	1632.66	0.456775	0.664864	0.68702	0.49207	0.712398
SMG7	97.5712	0.456729	0.177979	2.5662	0.010282	0.12594
SRFBP1	98.5932	0.456724	0.185408	2.46334	0.0137648	0.140749
FDFT1	295.67	0.456367	0.250099	1.82475	0.0680395	0.276067
DUSP4	358.375	0.456205	0.271092	1.68284	0.0924054	0.31652
LRRC37A3	22.4114	0.456074	0.269981	1.68928	0.091165	0.314518
ACACA	91.1403	0.45604	0.245704	1.85605	0.0634466	0.267524
RCOR3	60.705	0.455971	0.274031	1.66394	0.0961246	0.321145
FBXW9	13.8644	0.455971	0.310185	1.47	0.141563	0.390168
SLC30A8	63.657	0.455961	3.29226	0.138495	0.889849	0.949232
KCNS3	8.45147	0.455584	0.457581	0.995635	0.319427	0.569843
APBB2	170.619	0.455473	0.209928	2.16966	0.0300322	0.191888
RANBP10	41.9073	0.45539	0.223814	2.03468	0.0418829	0.222034
CREB1	101.631	0.455358	0.181158	2.5136	0.0119507	0.134604
ALCAM	479.436	0.455226	0.187908	2.4226	0.0154098	0.146828
DNAJB11	130.375	0.45499	0.224757	2.02436	0.0429331	0.224805
CLP1	17.2734	0.454902	0.290915	1.5637	0.117889	0.355711
SETD3	79.5097	0.454827	0.200326	2.27044	0.0231812	0.173058
SIRT6	27.1564	0.454747	0.208744	2.1785	0.029369	0.190449
LUC7L2	50.7486	0.454642	0.270561	1.68037	0.0928852	0.317045
ENSG00000255663	9.77614	0.454543	0.442558	1.02708	0.304382	0.555822
SLC40A1	219.202	0.454396	0.195361	2.32594	0.0200219	0.164117
ENSG00000255292	11.1396	0.454181	0.394168	1.15225	0.249217	0.505215
SLC25A51	13.6404	0.454151	0.355175	1.27867	0.201013	0.454677
PIP5K1C	33.7423	0.454143	0.223786	2.02936	0.0424217	0.223987
KIAA1328	98.5634	0.454066	0.413618	1.09779	0.272295	0.5278
SUCLA2	93.744	0.453991	0.27968	1.62325	0.104536	0.335969
SLC35A5	10.6819	0.453942	0.485717	0.934582	0.350004	0.59646
SMU1	61.8252	0.453942	0.181716	2.49808	0.0124869	0.137015
FUBP1	264.55	0.453885	0.141011	3.21879	0.00128733	0.0580622
ADCY6	20.1892	0.453683	0.221447	2.04872	0.0404898	0.219741
RBM8A	258.545	0.453538	0.238256	1.90357	0.0569659	0.252992
USP46	46.2272	0.453427	0.228849	1.98134	0.0475536	0.234211
BTRC	88.733	0.453358	0.211897	2.13952	0.0323937	0.19906
STAT2	34.7066	0.45333	0.216627	2.09267	0.0363783	0.209135
CCDC24	5.7734	0.453172	0.537944	0.842414	0.399556	0.64024
SKIV2L	13.0848	0.453169	0.314566	1.44062	0.149693	0.401653
LPCAT3	63.3295	0.453114	0.231328	1.95875	0.0501419	0.239469
RFWD3	31.1457	0.453065	0.260506	1.73917	0.0820045	0.300125
NFKBIZ	431.934	0.453033	0.226841	1.99714	0.0458103	0.230695
SYNJ2	57.4272	0.452895	0.355552	1.27378	0.202741	0.456707
ZNF776	5.39789	0.452713	0.574414	0.788129	0.430621	0.66436
ACRBP	2.70398	0.452671	0.558608	0.810355	0.417736	0.654019
HDGFL2	23.1961	0.452522	0.310394	1.4579	0.144869	0.394891
TECPR2	42.8579	0.452421	0.278652	1.62361	0.104459	0.335969
TFCP2	85.7048	0.452333	0.211175	2.14198	0.032195	0.198777
VPS53	148.901	0.452114	0.200223	2.25805	0.0239423	0.174375
DHDDS	56.5642	0.451987	0.219437	2.05976	0.0394212	0.217199
MEPCE	22.2517	0.451871	0.329119	1.37297	0.169762	0.422739
SREBF2	197.543	0.451801	0.205966	2.19357	0.0282662	0.186899
MPHOSPH10	88.2048	0.451765	0.230458	1.96029	0.0499619	0.239197
RFC4	26.2722	0.451662	0.321417	1.40522	0.159956	0.412815
KYAT3	79.5159	0.451641	0.201569	2.24063	0.0250501	0.177588
POLR3H	22.5681	0.451639	0.293504	1.53878	0.123857	0.364267
PPIL3	29.0619	0.451634	0.260117	1.73628	0.0825149	0.300954
MCM5	17.9524	0.451475	0.275387	1.63942	0.101126	0.328984
ZNF45	6.26731	0.451474	0.386936	1.16679	0.243294	0.499022
RSRP1	65.1151	0.451411	0.248143	1.81916	0.0688877	0.27748
BRCA2	19.9751	0.4512	0.338328	1.33362	0.18233	0.436707
TMEM37	24.8512	0.451174	0.511085	0.882777	0.377357	0.619114
ZSCAN26	7.31946	0.451108	0.517417	0.871846	0.383293	0.625036
LRRC75A	99.8308	0.451084	0.447007	1.00912	0.312916	0.563849
ZNF875	32.9842	0.450909	0.305045	1.47817	0.139361	0.38703
DPH2	22.1487	0.450731	0.240875	1.87122	0.0613143	0.263082
ZFAT	8.16598	0.450592	0.475062	0.948489	0.34288	0.589841
ARHGAP22	23.0444	0.450583	0.358081	1.25833	0.208274	0.461585
ZMPSTE24	83.3909	0.450377	0.183748	2.45106	0.0142436	0.143774
TBXAS1	13.617	0.450248	0.446369	1.00869	0.313123	0.563908
LPIN3	11.5406	0.450234	0.339214	1.32729	0.184414	0.438106
PRPF6	130.589	0.450163	0.175202	2.5694	0.0101875	0.125891
GNG4	15.5595	0.450117	1.08645	0.4143	0.678654	0.839162
RBM26	150.05	0.450053	0.204756	2.198	0.0279493	0.186111
PRMT3	55.8922	0.449927	0.286171	1.57223	0.115897	0.353594
LYRM1	63.3874	0.449527	0.220151	2.0419	0.0411612	0.220914
SYCE1	11	0.449403	0.466725	0.962886	0.335605	0.583087
SH3BGRL	119.769	0.449326	0.209376	2.14602	0.0318714	0.197624
EPHB4	25.7527	0.449324	0.302979	1.48302	0.138069	0.385093
PAK1IP1	71.5238	0.449312	0.290406	1.54719	0.121819	0.36075
RNF26	29.4316	0.44928	0.269462	1.66732	0.0954509	0.320437
MTMR6	86.9862	0.449116	0.229748	1.95482	0.050604	0.240311
FAM222B	105.866	0.448977	0.211181	2.12603	0.0335008	0.202548
CAPN12	7.26342	0.448842	0.499266	0.899004	0.368651	0.611775
PICK1	28.0975	0.448778	0.191661	2.34152	0.0192056	0.161357
ZNF337	11.0266	0.448756	0.432851	1.03675	0.299855	0.552353
SBNO1	105.193	0.44868	0.231459	1.93849	0.0525635	0.243155
SLC25A48	6.12894	0.448666	0.423569	1.05925	0.289486	0.543811
OGG1	12.9669	0.448615	0.428983	1.04577	0.295669	0.549895
TRAF3IP1	42.2554	0.448585	0.269386	1.66521	0.095871	0.320976
TSNARE1	42.7402	0.448544	0.217333	2.06386	0.039031	0.216012
LIPA	48.343	0.448474	0.23973	1.87075	0.0613801	0.263082
FANK1	32.2764	0.448387	0.4484	0.999971	0.317325	0.567842
CCT6B	21.406	0.448351	0.496894	0.902307	0.366894	0.611035
DDX23	52.5939	0.448343	0.213185	2.10307	0.0354595	0.206605
RANBP17	106.602	0.448292	0.295782	1.51562	0.129616	0.37368
ZNF592	55.6977	0.448205	0.204727	2.18928	0.0285767	0.187397
ZNF529	16.6701	0.448145	0.358391	1.25044	0.21114	0.465004
TRIQK	38.2872	0.448114	0.3316	1.35137	0.176577	0.429932
ADCY3	3.28421	0.448022	0.578756	0.774112	0.438865	0.671758
PHF21A	133.315	0.447985	0.230875	1.94038	0.0523333	0.243155
COPB2	239.701	0.447838	0.171273	2.61477	0.00892877	0.121153
SPIN2B	7.50105	0.447764	0.45958	0.97429	0.329913	0.578725
BICDL1	10.939	0.447674	0.511769	0.874758	0.381706	0.623583
ENSG00000100101	3.16891	0.447658	0.453917	0.986211	0.32403	0.573338
PYGO2	13.0686	0.44761	0.323276	1.38461	0.166173	0.419523
HACD1	17.7215	0.447589	0.453233	0.987548	0.323374	0.572948
SWT1	70.1376	0.447515	0.259372	1.72538	0.0844599	0.304238
DDI2	52.5153	0.447507	0.256471	1.74487	0.0810082	0.298796
RARS2	140.517	0.447453	0.127795	3.50133	0.00046294	0.0408685
FLCN	15.26	0.447451	0.4104	1.09028	0.27559	0.531517
LYST	47.9288	0.447432	0.302091	1.48112	0.138575	0.386135
NOTCH2	43.8852	0.447419	0.251126	1.78166	0.0748053	0.287342
PRUNE1	12.8407	0.44698	0.340274	1.31359	0.188985	0.442657
NAF1	44.2902	0.446946	0.191324	2.33606	0.0194879	0.162333
NOMO1	47.4119	0.446834	0.340763	1.31127	0.189766	0.443442
UBA5	161.705	0.446767	0.168213	2.65596	0.00790841	0.114197
RHBDD1	95.3905	0.446648	0.218818	2.04118	0.0412327	0.220914
TMEM185B	19.9301	0.446634	0.237197	1.88297	0.0597051	0.259255
MAP3K7	80.3422	0.446631	0.185627	2.40606	0.0161254	0.14946
ZC3H13	130.465	0.446629	0.153873	2.90257	0.00370109	0.0845663
TAOK2	18.779	0.446598	0.334807	1.3339	0.182238	0.436707
PET100	243.909	0.446595	0.297343	1.50195	0.13311	0.378508
ENTPD7	69.5653	0.446378	0.251332	1.77605	0.0757243	0.288944
FBXL8	19.6679	0.446324	0.28894	1.54469	0.12242	0.362104
NCK1	80.5514	0.446304	0.135791	3.2867	0.00101369	0.0525151
PHKB	164.004	0.446273	0.151755	2.94074	0.00327431	0.0798234
RFT1	38.7281	0.446133	0.284114	1.57026	0.116355	0.353764
HMCES	31.7683	0.44613	0.292832	1.5235	0.127633	0.370597
SLC37A1	47.6201	0.445866	0.306213	1.45607	0.145375	0.395616
KREMEN1	19.3323	0.445842	0.321857	1.38522	0.165986	0.419393
IMMP1L	75.6207	0.445825	0.226651	1.96701	0.0491815	0.238318
ZNF77	6.96361	0.445785	0.424803	1.04939	0.293997	0.548328
CEP72	6.77632	0.445391	0.375718	1.18544	0.235844	0.491555
GLCE	40.6741	0.445378	0.282176	1.57837	0.11448	0.350727
PECR	4.13757	0.445324	0.500722	0.889364	0.373808	0.61682
PABPN1	16.9972	0.445303	0.316424	1.4073	0.159339	0.412696
PTPN23	30.8438	0.445181	0.231746	1.92098	0.054734	0.247565
PIWIL2	9.27952	0.44517	0.45296	0.982803	0.325705	0.574784
CIPC	13.3381	0.445038	0.372306	1.19536	0.231948	0.487063
SUMF1	115.447	0.444983	0.265079	1.67868	0.093214	0.317331
DCP1B	19.3273	0.44496	0.27631	1.61037	0.107318	0.340663
VPS37A	46.3336	0.44481	0.279062	1.59395	0.110947	0.34578
ARL15	218.999	0.444739	0.256604	1.73317	0.0830656	0.301579
MED22	7.48041	0.444475	0.406737	1.09278	0.274489	0.530445
SNORC	9.2804	0.444169	0.457588	0.970674	0.331711	0.579949
CWC25	44.9071	0.443841	0.219319	2.02372	0.0429986	0.224805
RPS6KL1	27.9513	0.44358	0.39697	1.11741	0.263817	0.520708
MYBBP1A	28.8085	0.443513	0.229811	1.9299	0.0536189	0.244896
PPP1R18	16.3836	0.443455	0.481201	0.921559	0.356758	0.601491
MFN1	116.952	0.443207	0.154471	2.86919	0.0041152	0.0894672
CXorf38	54.9622	0.442925	0.263381	1.68169	0.0926285	0.316818
KIF13A	88.0065	0.442893	0.272506	1.62526	0.104108	0.3355
CEP192	100.731	0.442795	0.193482	2.28856	0.0221047	0.170174
HECTD1	190.4	0.442621	0.185433	2.38697	0.0169881	0.152202
CEP135	23.7539	0.442515	0.354229	1.24923	0.21158	0.465012
WNT9A	18.4265	0.442502	0.388904	1.13782	0.255196	0.511131
TENT5C	52.077	0.44244	0.416988	1.06104	0.288673	0.542827
KCNJ5	8.69666	0.442408	0.358548	1.23389	0.217244	0.471599
BBS5	3.40847	0.442239	0.570589	0.775058	0.438306	0.671431
IRS1	41.1846	0.441957	0.296672	1.48972	0.136298	0.382719
UTP25	30.7331	0.441705	0.216256	2.04251	0.041101	0.220914
MED14	45.2011	0.441606	0.191747	2.30307	0.0212751	0.167174
PPM1M	5.09556	0.441602	0.479624	0.920724	0.357194	0.601629
IWS1	86.8213	0.441414	0.19833	2.22565	0.0260376	0.18039
CHRM3	805.491	0.44136	0.279081	1.58148	0.113769	0.349547
ARHGDIB	41.9847	0.441324	0.622486	0.70897	0.478343	0.700884
COQ5	29.1474	0.441298	0.277714	1.58904	0.112051	0.347843
DNAJC16	37.3992	0.441158	0.278482	1.58415	0.113159	0.349215
LAMTOR3	69.1054	0.441031	0.296667	1.48662	0.137115	0.383717
IRAK1BP1	35.3183	0.440578	0.392813	1.1216	0.262033	0.519193
MTG2	54.0589	0.440566	0.195568	2.25275	0.0242747	0.175262
LIG1	11.8633	0.440462	0.39395	1.11806	0.26354	0.520425
SCAMP3	66.519	0.44041	0.246961	1.78332	0.0745345	0.287342
DSCC1	19.2703	0.440396	0.261342	1.68514	0.0919624	0.315652
STAT5B	57.6722	0.440347	0.254114	1.73288	0.0831178	0.301579
PCCA	249.214	0.440282	0.257058	1.71277	0.0867547	0.307842
NIPSNAP1	33.1719	0.440197	0.35494	1.2402	0.214901	0.468841
CXXC4	10.5486	0.439862	0.776504	0.566464	0.571078	0.768894
PPP4R3B	150.526	0.439626	0.18575	2.36677	0.0179443	0.156421
PTK2B	29.5049	0.439164	0.267015	1.64471	0.100029	0.327199
APC	107.762	0.439138	0.292755	1.50002	0.133609	0.379276
KLHL42	101.084	0.438756	0.276108	1.58908	0.112043	0.347843
ZNF680	54.1011	0.438628	0.207607	2.11278	0.0346198	0.204974
DIPK1A	52.1246	0.438547	0.310097	1.41423	0.157296	0.410519
DENND6A	55.9717	0.438275	0.250552	1.74924	0.0802498	0.297819
SNX13	117.631	0.438263	0.193104	2.26956	0.023234	0.17322
HMGCL	47.5174	0.438227	0.290816	1.50689	0.13184	0.376921
FAHD2A	31.007	0.438221	0.243984	1.7961	0.0724781	0.283419
PREB	32.6701	0.438206	0.29491	1.4859	0.137306	0.383883
ZNF280C	11.1065	0.4382	0.445323	0.984006	0.325113	0.574451
CNST	74.113	0.43814	0.214699	2.04072	0.0412788	0.220914
CBL	38.5864	0.437805	0.21233	2.06191	0.0392165	0.216583
ZNF146	69.9173	0.437585	0.187514	2.33362	0.0196158	0.162576
TNRC6C	53.1218	0.437385	0.355224	1.2313	0.218212	0.47298
GPHN	339.792	0.437302	0.235788	1.85464	0.063648	0.267825
RPS6KB1	91.8406	0.436861	0.206839	2.11208	0.0346796	0.204974
DDX60L	24.2535	0.436719	0.467946	0.933267	0.350682	0.597092
MYCBP	53.7884	0.436659	0.200909	2.17342	0.029749	0.191338
GRIP1	114.799	0.436658	0.309539	1.41067	0.158342	0.411845
MRTO4	100.215	0.436378	0.21843	1.99779	0.0457398	0.230619
DNASE2	39.4112	0.436352	0.311131	1.40247	0.160775	0.413577
HKDC1	13.0127	0.436289	0.733118	0.595114	0.551767	0.753692
HERC2	73.0246	0.43623	0.270382	1.61339	0.106661	0.339687
PLK3	20.0817	0.436075	0.322119	1.35377	0.175809	0.428779
HDAC6	10.0777	0.436022	0.371672	1.17313	0.240742	0.496871
CAMK2G	31.4352	0.435992	0.351082	1.24185	0.214292	0.468112
KSR2	7.7953	0.435938	0.595056	0.7326	0.463803	0.68911
FAM193A	84.9034	0.435828	0.195977	2.22387	0.0261573	0.18048
ADCY9	77.3358	0.435805	0.242572	1.7966	0.0723995	0.283419
TUBG1	42.9437	0.435791	0.311398	1.39947	0.161673	0.414716
MYRIP	168.813	0.435704	0.262749	1.65825	0.0972673	0.323014
PLCG1	9.90968	0.435593	0.357043	1.22	0.222463	0.476968
MUS81	22.7998	0.435583	0.326887	1.33252	0.182689	0.436707
DEAF1	47.5821	0.43557	0.2646	1.64615	0.0997337	0.326742
ATXN2L	47.9883	0.435444	0.24869	1.75095	0.0799547	0.297405
NBPF10	5.54326	0.435244	0.431687	1.00824	0.31334	0.564089
SMC2	22.5773	0.43522	0.338153	1.28705	0.198076	0.452052
DIAPH2	191.339	0.435138	0.231969	1.87585	0.0606758	0.261775
RNF213	261.176	0.434981	0.27396	1.58775	0.112342	0.348171
OPA1	153.12	0.434934	0.178741	2.43332	0.014961	0.146033
SLC2A11	26.6484	0.434856	0.367575	1.18304	0.236794	0.49239
TRIM25	66.4016	0.434819	0.243366	1.78669	0.0739881	0.286392
SETDB1	45.9605	0.434576	0.198831	2.18565	0.0288409	0.188493
METTL3	38.6473	0.434564	0.215535	2.01621	0.0437785	0.22558
ZNF485	5.87394	0.434471	0.323371	1.34357	0.179088	0.433328
ZNF594	6.0725	0.434409	0.498622	0.87122	0.383634	0.625243
PRKCE	147.592	0.43435	0.268069	1.62029	0.10517	0.337338
RRP1	42.6679	0.434333	0.219062	1.98269	0.0474022	0.233993
CNP	29.1029	0.434254	0.491032	0.884369	0.376497	0.61863
SRSF12	11.1956	0.43418	0.473891	0.916203	0.359561	0.60348
ZNF266	13.8553	0.434106	0.358181	1.21197	0.225522	0.480793
ENSG00000268870	18.2723	0.434019	0.474776	0.914153	0.360636	0.604588
GADD45G	87.9365	0.433975	0.423416	1.02494	0.305392	0.556921
SIRT5	16.8909	0.433713	0.341694	1.2693	0.204333	0.458079
GANC	19.5545	0.433445	0.371714	1.16607	0.243586	0.499298
ABCB10	31.7302	0.433404	0.263636	1.64395	0.100187	0.32724
ZNF133	16.7633	0.433276	0.303709	1.42661	0.153692	0.405412
PIWIL4	42.61	0.433222	0.256331	1.69009	0.0910116	0.314518
ROCK1	195.411	0.433083	0.171057	2.53181	0.0113476	0.132499
OSBP	140.53	0.432977	0.189718	2.28221	0.0224767	0.170918
MACROH2A2	17.7502	0.432807	0.385678	1.1222	0.261778	0.518959
COMMD10	165.074	0.43272	0.226487	1.91057	0.0560595	0.250676
MAPK8IP3	86.301	0.432715	0.269927	1.60308	0.108916	0.343306
UBAP2L	64.2907	0.43262	0.2213	1.9549	0.0505947	0.240311
UFSP1	3.47029	0.432314	0.479437	0.901711	0.367211	0.611204
CEACAM6	14.4019	0.432305	0.613691	0.704435	0.481162	0.702805
HINT2	26.1084	0.432238	0.412142	1.04876	0.294289	0.548444
PREPL	72.6559	0.432175	0.332511	1.29973	0.193693	0.447288
POLR3E	48.5234	0.432151	0.225173	1.9192	0.054959	0.247871
PLA2G15	11.17	0.432021	0.33188	1.30174	0.193006	0.446976
COPS4	67.7326	0.432	0.189302	2.28207	0.022485	0.170918
TFEB	10.4875	0.431919	0.544684	0.792972	0.427794	0.662676
NTAQ1	49.5469	0.431795	0.230353	1.87449	0.0608624	0.262289
CDK5RAP2	64.2437	0.431792	0.236104	1.82883	0.0674258	0.274781
CRTC2	27.4491	0.431657	0.354639	1.21717	0.223539	0.478075
ZDBF2	40.6922	0.431313	0.234018	1.84308	0.065318	0.271083
SCAP	42.4377	0.431181	0.253891	1.69829	0.0894534	0.311984
FAM76B	20.4659	0.431117	0.281719	1.53031	0.12594	0.367355
ZSCAN5A	21.3855	0.431069	0.341432	1.26253	0.206757	0.460149
STXBP3	66.8562	0.430992	0.178091	2.42006	0.0155177	0.14693
ZC4H2	19.8607	0.430705	0.377783	1.14009	0.25425	0.51012
DDX21	677.013	0.430684	0.195473	2.2033	0.0275739	0.184722
SUPT3H	188.444	0.430569	0.235029	1.83198	0.0669544	0.274147
TASOR2	118.619	0.430536	0.218105	1.97398	0.0483837	0.236103
PVR	58.411	0.430421	0.263674	1.6324	0.102596	0.331822
MAIP1	57.8908	0.430079	0.134634	3.19444	0.00140103	0.0602445
KLHL8	53.9052	0.430057	0.26655	1.61342	0.106653	0.339687
POMT1	24.1425	0.430046	0.28552	1.50618	0.13202	0.37725
FN3K	8.62553	0.429879	0.518064	0.82978	0.406663	0.645385
UNC13B	127.678	0.429867	0.331854	1.29535	0.195199	0.449359
PIDD1	11.5582	0.429814	0.390709	1.10009	0.271294	0.526811
RPAP3	43.6231	0.429662	0.252902	1.69892	0.0893333	0.31177
AGL	38.7049	0.429545	0.225653	1.90357	0.0569668	0.252992
SACS	75.4652	0.429544	0.239556	1.79309	0.0729593	0.284616
ONECUT1	115.242	0.42949	0.366858	1.17072	0.24171	0.497465
MRE11	65.0723	0.429208	0.23473	1.82852	0.0674712	0.274781
REV1	45.1384	0.429112	0.279863	1.53329	0.125204	0.366124
NFIL3	107.704	0.429084	0.273382	1.56954	0.116522	0.353995
ZNF329	8.13686	0.428916	0.412736	1.0392	0.298711	0.55147
TUBGCP6	16.4126	0.428627	0.291058	1.47265	0.140845	0.389479
JPH1	37.3254	0.428616	0.511183	0.838479	0.401762	0.642543
CEP43	8.09646	0.427856	0.383783	1.11484	0.264921	0.521735
PHF20L1	93.3051	0.427807	0.187438	2.2824	0.0224659	0.170918
POLB	39.8662	0.427799	0.268032	1.59607	0.110472	0.345593
MCEE	56.0697	0.427581	0.273816	1.56156	0.118391	0.356397
BMP1	8.69894	0.427565	0.339451	1.25958	0.207821	0.461182
RMI2	4.33513	0.42738	0.46937	0.910541	0.362537	0.606902
ZNF791	81.4853	0.427333	0.189518	2.25484	0.0241435	0.174856
TJP3	22.1302	0.427135	0.332712	1.2838	0.199213	0.453139
AP2A1	67.9795	0.426989	0.217313	1.96486	0.0494306	0.238318
PI4KB	45.9727	0.426911	0.226035	1.8887	0.0589323	0.257355
NAA25	132.337	0.42681	0.177806	2.40043	0.016376	0.150378
PES1	61.415	0.426782	0.187593	2.27505	0.0229029	0.171964
GIGYF1	41.0097	0.42675	0.256286	1.66514	0.0958855	0.320976
NBPF11	31.6577	0.426495	0.243576	1.75097	0.0799507	0.297405
WDR43	159.983	0.42647	0.205936	2.07088	0.0383698	0.214427
HRAS	61.0744	0.426172	0.337121	1.26415	0.206175	0.459617
RGN	40.2305	0.425969	0.366667	1.16173	0.245344	0.501184
DNASE1	40.474	0.425959	0.3309	1.28727	0.197999	0.451965
GLRB	17.6836	0.425781	0.40715	1.04576	0.295672	0.549895
RAB29	14.6701	0.425628	0.44301	0.960765	0.33667	0.584073
PILRB	4.97861	0.425566	0.459447	0.926257	0.354313	0.599562
IRAK4	49.1643	0.42554	0.188479	2.25775	0.023961	0.174402
PAG1	65.0726	0.425472	0.478532	0.889121	0.373938	0.61686
RABEPK	35.8852	0.425266	0.283626	1.49939	0.133773	0.379276
MSN	214.263	0.425236	0.325911	1.30476	0.191974	0.445721
STYX	53.8326	0.425212	0.21031	2.02183	0.043194	0.224805
RPS4Y1	1349.16	0.425154	4.08587	0.104055	0.917126	0.962383
PNPO	27.0242	0.425087	0.367323	1.15726	0.247168	0.5031
GTF2IRD1	61.3143	0.425042	0.289972	1.4658	0.142702	0.391878
RSAD2	32.143	0.425017	0.505434	0.840894	0.400407	0.641279
RUSF1	37.6465	0.424919	0.247431	1.71733	0.0859198	0.306466
USP32	72.5423	0.424884	0.269132	1.57872	0.1144	0.350727
DYNC1I2	207.919	0.424863	0.203116	2.09173	0.0364626	0.209413
NEK9	59.4184	0.424791	0.236169	1.79867	0.0720706	0.282965
ETFRF1	77.382	0.424481	0.20977	2.02355	0.0430165	0.224805
FN3KRP	20.8768	0.424373	0.245618	1.72778	0.0840281	0.303433
ZNF98	132.446	0.424179	0.326291	1.3	0.1936	0.447179
KMT2E	320.017	0.424084	0.152163	2.78705	0.00531908	0.0979434
EWSR1	192.825	0.424047	0.152014	2.78953	0.00527838	0.0979434
ZMIZ2	37.8599	0.423896	0.187691	2.25848	0.0239159	0.174292
NUP62	33.1077	0.423753	0.260143	1.62893	0.103328	0.333542
POLR3C	57.1865	0.423643	0.183457	2.30921	0.0209317	0.166313
TMEM185A	25.9988	0.423638	0.244821	1.7304	0.0835592	0.30248
CCNE2	6.3998	0.423553	0.554952	0.763224	0.44533	0.676369
YME1L1	267.351	0.423473	0.166786	2.53902	0.0111164	0.13142
EIF2B4	49.4679	0.423401	0.302422	1.40003	0.161504	0.41454
SYNE1	170.393	0.423237	0.505156	0.837835	0.402123	0.642742
VRK2	171.79	0.423046	0.177652	2.38132	0.0172509	0.15322
DMGDH	111.171	0.422906	0.399557	1.05844	0.289856	0.544232
PER2	119.423	0.422832	0.277657	1.52286	0.127794	0.37072
CLEC16A	73.7554	0.422765	0.193229	2.1879	0.028677	0.187843
FAM241A	38.6639	0.422553	0.360045	1.17361	0.240551	0.49657
RIC8B	32.0674	0.42253	0.27273	1.54926	0.12132	0.360188
MRPS28	29.1238	0.422483	0.327789	1.28889	0.197438	0.451391
SENP6	230.956	0.422447	0.225123	1.87652	0.0605842	0.261477
MARVELD2	83.0028	0.422432	0.202641	2.08464	0.0371023	0.211399
RTKN	30.4535	0.422347	0.240241	1.75801	0.078745	0.294958
ZNF250	10.1197	0.422287	0.505249	0.8358	0.403268	0.643518
PROS1	12.3077	0.42222	0.560833	0.752844	0.451543	0.681349
ARMC2	12.6385	0.421924	0.590895	0.714043	0.475201	0.698572
ALKBH1	28.9177	0.421575	0.261679	1.61104	0.107171	0.340335
ZMYM4	108.636	0.42142	0.246263	1.71126	0.0870334	0.308227
CHAMP1	33.7975	0.421226	0.228445	1.84388	0.0651999	0.270768
WDR48	55.305	0.421147	0.192779	2.18461	0.0289173	0.188606
VDR	31.8997	0.421113	0.291594	1.44418	0.148689	0.400255
NELFA	53.3387	0.421043	0.171632	2.45318	0.0141599	0.143358
CCDC43	58.4374	0.420983	0.183322	2.29641	0.0216524	0.168548
HLA-A	732.079	0.420942	0.34337	1.22591	0.220231	0.474643
UHMK1	80.1193	0.420587	0.224482	1.87358	0.0609877	0.262609
RIF1	121.633	0.420447	0.20912	2.01056	0.0443725	0.226981
FBXL14	34.6109	0.420418	0.234937	1.7895	0.0735349	0.28592
RABEP2	39.2881	0.42037	0.188062	2.23527	0.0253996	0.178517
ENSG00000285558	7.35242	0.42032	0.551628	0.761963	0.446082	0.677378
KCTD20	88.4648	0.420225	0.156352	2.68769	0.0071948	0.110608
NR4A1	53.684	0.420207	0.485873	0.864849	0.387122	0.628554
SETMAR	25.3006	0.420119	0.230295	1.82426	0.0681123	0.276074
BTBD1	69.3553	0.420021	0.200879	2.09092	0.0365357	0.209605
SIMC1	78.597	0.420017	0.266127	1.57826	0.114506	0.350727
RSAD1	65.9346	0.420014	0.209042	2.00923	0.0445124	0.227004
GTPBP3	17.0205	0.419921	0.264163	1.58963	0.111919	0.347821
RBM5	73.3899	0.419601	0.218638	1.91916	0.0549644	0.247871
AGTPBP1	75.3892	0.419582	0.244402	1.71677	0.0860214	0.306547
MTFR1	91.4496	0.419182	0.197761	2.11964	0.0340367	0.20399
NDEL1	85.6108	0.419131	0.221556	1.89176	0.0585233	0.255997
KIAA0100	50.9224	0.418824	0.185302	2.26023	0.0238071	0.174255
GTDC1	80.2965	0.418679	0.278215	1.50487	0.132356	0.377865
TCEAL1	23.114	0.418635	0.334036	1.25326	0.21011	0.46415
TBL3	27.0176	0.418581	0.276414	1.51433	0.129942	0.374158
DCAF7	56.1275	0.418335	0.205591	2.03479	0.0418717	0.222034
DIDO1	68.4113	0.418273	0.169629	2.46581	0.0136705	0.140231
ADCK2	17.5483	0.418204	0.358749	1.16573	0.243724	0.499405
CNOT3	29.6082	0.418184	0.319093	1.31054	0.190013	0.443772
MYO19	59.4899	0.418077	0.235368	1.77627	0.0756892	0.288944
SANBR	28.0612	0.418052	0.288778	1.44766	0.147712	0.398908
CHURC1	229.902	0.41783	0.162215	2.57578	0.0100015	0.124683
HNRNPH1	280.374	0.417828	0.156709	2.66627	0.00766985	0.112812
JADE3	60.5564	0.417825	0.162755	2.5672	0.0102522	0.12594
HOOK2	88.4466	0.417775	0.290223	1.4395	0.15001	0.402224
ABI2	32.9828	0.41764	0.419801	0.994852	0.319808	0.570097
AMER1	8.68467	0.417607	0.338799	1.23261	0.217721	0.472194
DCAF6	90.4332	0.417587	0.232476	1.79625	0.0724543	0.283419
PRPF4B	112.982	0.41737	0.174796	2.38775	0.016952	0.152189
CREB3L4	10.9464	0.417367	0.290327	1.43758	0.150554	0.402842
COPG1	95.2306	0.417238	0.238768	1.74746	0.0805573	0.298295
SETD1A	23.0069	0.416879	0.258592	1.61211	0.106939	0.340201
AP3B1	187.483	0.416767	0.198058	2.10427	0.0353548	0.206304
AP1AR	57.5536	0.416703	0.371732	1.12098	0.262298	0.519293
PRPF4	36.6032	0.416637	0.227809	1.82889	0.0674162	0.274781
TTLL1	10.3754	0.416623	0.491868	0.847022	0.396983	0.637547
CCDC93	73.8667	0.416577	0.196268	2.12249	0.0337967	0.203426
MNAT1	100.362	0.416545	0.1999	2.08377	0.037181	0.211604
SEMA4F	5.72608	0.41649	0.421429	0.988282	0.323015	0.572638
CTSO	27.8568	0.416393	0.254568	1.63569	0.101905	0.330597
CSAD	26.2174	0.41618	0.293477	1.4181	0.156161	0.409392
TFIP11	50.0126	0.416152	0.267307	1.55683	0.11951	0.357453
CCNT2	87.0862	0.415957	0.191285	2.17454	0.0296647	0.191091
WASHC5	59.8006	0.415944	0.214712	1.93722	0.0527184	0.243155
ZNF823	26.2481	0.415557	0.250853	1.65657	0.0976055	0.3234
VAC14	55.7735	0.415449	0.188212	2.20735	0.0272896	0.184138
NCL	702.034	0.415383	0.216294	1.92045	0.054801	0.247565
ZRANB2	165.609	0.415376	0.187592	2.21425	0.0268113	0.182539
USP24	103.556	0.415345	0.16053	2.58733	0.0096722	0.124481
MRGBP	28.5993	0.415309	0.293458	1.41523	0.157002	0.410305
GTF2IRD2B	40.6412	0.415178	0.392757	1.05709	0.290473	0.544846
GATD1	10.9984	0.414547	0.333775	1.242	0.214238	0.468112
ZNF516	40.7672	0.414432	0.446082	0.929049	0.352864	0.598446
TRIM35	22.0569	0.414346	0.326246	1.27004	0.204071	0.457803
RNF41	35.671	0.414327	0.270464	1.53191	0.125544	0.366401
NUP93	54.4266	0.414268	0.179551	2.30725	0.0210411	0.166345
NEIL2	27.8905	0.414252	0.281682	1.47064	0.141389	0.389874
FBXW2	60.0069	0.414222	0.17703	2.33984	0.019292	0.161762
LRRC14	12.6757	0.414008	0.372542	1.11131	0.266437	0.522527
SLC2A4RG	28.913	0.413981	0.321552	1.28745	0.197939	0.451917
IARS1	120.93	0.413932	0.339375	1.21969	0.222582	0.476968
ATP6V1E2	14.5538	0.41387	0.422935	0.978566	0.327794	0.576659
RECK	7.69344	0.413864	0.6117	0.67658	0.498673	0.716792
BTN2A1	21.2729	0.413857	0.362047	1.1431	0.252996	0.509024
MFSD14B	64.4069	0.413755	0.238758	1.73295	0.0831054	0.301579
MAP3K14	75.5144	0.413632	0.262803	1.57393	0.115505	0.352811
MYO5A	61.0358	0.413566	0.339439	1.21838	0.223079	0.477593
NIPAL1	18.411	0.413427	0.314757	1.31348	0.189021	0.442657
MID1	77.1688	0.413355	0.252731	1.63555	0.101934	0.330597
ABCD4	18.183	0.413254	0.231117	1.78807	0.0737642	0.286297
MFSD1	37.1797	0.41304	0.259604	1.59104	0.111601	0.347074
ZC3HAV1	67.8692	0.412843	0.210424	1.96196	0.0497675	0.238842
ENSG00000284024	11.8298	0.412826	0.257921	1.60059	0.109467	0.344204
CAPZA1	232.448	0.412806	0.135265	3.05184	0.00227445	0.0718157
PRPS1	41.5747	0.412735	0.254293	1.62307	0.104575	0.335969
SF3B3	92.5852	0.412644	0.204356	2.01924	0.0434621	0.225243
EBLN2	5.5844	0.412592	0.441258	0.935035	0.34977	0.596281
TMX1	109.103	0.412438	0.171452	2.40556	0.0161478	0.14946
RAB3GAP2	108.039	0.41242	0.213511	1.93161	0.0534072	0.244636
MXRA7	37.3438	0.412336	0.467685	0.881653	0.377965	0.619556
NEU3	18.0082	0.412228	0.336851	1.22377	0.221039	0.475672
RLIM	62.7158	0.412166	0.24877	1.65682	0.0975567	0.32333
NAA35	89.6205	0.412136	0.165609	2.4886	0.0128246	0.138104
ENSG00000283201	3.78565	0.41208	0.564617	0.729841	0.465488	0.690381
TRMT2A	17.5211	0.411962	0.272438	1.51213	0.130501	0.374456
UBXN2B	36.306	0.411874	0.274836	1.49862	0.133973	0.37939
TUSC1	48.8917	0.411777	0.350386	1.17521	0.239912	0.49594
GDAP2	61.6919	0.411755	0.18384	2.23974	0.0251075	0.177588
RDH11	99.8046	0.411614	0.208609	1.97314	0.0484802	0.236475
UBXN8	28.0356	0.411285	0.23595	1.7431	0.0813157	0.298815
NR2C1	73.4188	0.411145	0.183054	2.24604	0.0247018	0.176827
STAG1	478.159	0.411119	0.201444	2.04086	0.0412644	0.220914
ATXN1L	52.7944	0.410819	0.210197	1.95445	0.0506482	0.240311
NKD1	7.56738	0.410818	0.422802	0.971658	0.331221	0.579918
ZNF274	43.1843	0.410759	0.224073	1.83315	0.0667804	0.273915
TRPV4	15.3388	0.410727	0.383581	1.07077	0.284273	0.539254
SLC30A7	141.347	0.410421	0.174009	2.35861	0.0183434	0.157431
MAN1A1	258.084	0.410391	0.23113	1.77559	0.0758004	0.288944
PGRMC1	120.958	0.410386	0.234946	1.74672	0.0806859	0.298333
ZNF638	251.112	0.410303	0.17986	2.28124	0.0225342	0.170962
RBM19	34.8662	0.410277	0.206802	1.98391	0.0472659	0.233782
ETFDH	47.8393	0.410242	0.325011	1.26224	0.206862	0.460295
CEP112	62.1048	0.41014	0.337136	1.21654	0.223779	0.478388
IFNLR1	22.7914	0.410111	0.382121	1.07325	0.283159	0.537786
WARS1	67.1091	0.40996	0.251008	1.63325	0.102415	0.331627
ZNF669	17.1037	0.409949	0.256986	1.59522	0.110663	0.345594
SZT2	24.5452	0.409737	0.293764	1.39478	0.163082	0.416529
PI4KA	38.71	0.409715	0.346025	1.18406	0.236389	0.492224
RUNX1	64.672	0.40963	0.349436	1.17226	0.241093	0.496986
CERT1	119.064	0.409604	0.226793	1.80607	0.0709074	0.281347
FAR1	181.666	0.409594	0.181135	2.26126	0.0237429	0.174255
AEBP2	105.893	0.409508	0.227722	1.79828	0.0721325	0.283017
MRFAP1L1	37.1472	0.409477	0.250839	1.63243	0.102589	0.331822
CSK	28.1535	0.409448	0.259367	1.57864	0.114418	0.350727
GBA	5.1189	0.409361	0.548884	0.745805	0.455785	0.683555
AARS1	105.521	0.409287	0.333893	1.22581	0.220272	0.474643
FTO	126.997	0.409113	0.245902	1.66373	0.0961671	0.321145
NUMB	169.763	0.409098	0.189113	2.16325	0.030522	0.193406
CREBL2	33.7178	0.409051	0.309503	1.32164	0.186289	0.439614
PNN	160.82	0.409012	0.207584	1.97035	0.0487985	0.237234
GABPB1	58.6089	0.408994	0.241854	1.69108	0.0908222	0.314051
RARS1	178.44	0.408927	0.131677	3.10552	0.00189942	0.068325
AZIN1	322.97	0.408907	0.151624	2.69685	0.00699992	0.109197
SART3	39.5009	0.408839	0.221595	1.84498	0.0650402	0.270558
FZD1	13.8159	0.408711	0.341002	1.19856	0.230699	0.48567
TINF2	50.3353	0.408686	0.211213	1.93494	0.0529971	0.243716
AP1S3	13.9753	0.408534	0.393427	1.0384	0.299084	0.551634
RGL3	36.6808	0.40845	0.245514	1.66366	0.0961814	0.321145
PARD6G	17.0152	0.408372	0.334468	1.22096	0.222102	0.476746
GGPS1	35.6181	0.408367	0.262944	1.55306	0.120409	0.358601
MRPL19	105.25	0.40813	0.175431	2.32644	0.0199951	0.164117
NABP1	68.1062	0.408021	0.354539	1.15085	0.249794	0.505584
XXYLT1	14.9678	0.407987	0.395162	1.03245	0.30186	0.553861
BAZ1B	96.426	0.407933	0.252408	1.61616	0.106059	0.338756
PARP16	27.5634	0.407906	0.273704	1.49032	0.136141	0.382462
ARNTL	16.3987	0.407846	0.355337	1.14777	0.251062	0.507041
PLPP1	89.2977	0.407792	0.213855	1.90686	0.0565385	0.25214
ABHD17B	33.789	0.40773	0.270871	1.50525	0.132259	0.377843
PMPCA	35.78	0.407593	0.293724	1.38767	0.165236	0.41886
MTSS1	34.2392	0.407573	0.409423	0.995481	0.319503	0.569843
ATF7	38.9524	0.407295	0.209372	1.94531	0.0517373	0.241738
APPBP2	90.2256	0.407245	0.236697	1.72053	0.085336	0.305318
ZNF317	30.4778	0.407202	0.240383	1.69397	0.0902707	0.312887
GART	66.3905	0.407199	0.209529	1.94341	0.051967	0.242132
TMPRSS9	8.73616	0.407123	0.44324	0.918515	0.358349	0.602314
PYCR3	7.803	0.407108	0.355391	1.14552	0.251992	0.507964
NF2	63.4324	0.407097	0.182629	2.2291	0.0258076	0.179651
LRPPRC	142.848	0.407031	0.23543	1.72888	0.08383	0.302906
OTULINL	11.1506	0.40684	0.781604	0.52052	0.602701	0.791595
ZNRF2	83.3133	0.406798	0.19328	2.10471	0.0353163	0.206286
SDC2	99.9882	0.406795	0.315384	1.28984	0.197107	0.451343
P2RY11	6.88278	0.406766	0.423712	0.960005	0.337053	0.584542
STK3	246.218	0.406569	0.189558	2.14483	0.0319667	0.197932
MANEAL	9.08433	0.406333	0.443979	0.915208	0.360083	0.604119
ENSG00000285816	5.43752	0.406065	0.506499	0.80171	0.42272	0.658957
RIPK3	15.0761	0.405929	0.317903	1.2769	0.201639	0.455101
MDP1	5.29159	0.405799	0.618557	0.656041	0.511798	0.725776
IQCE	28.7485	0.405787	0.330697	1.22707	0.219798	0.474404
EIF4E3	35.4386	0.405785	0.295236	1.37444	0.169305	0.422555
HEMK1	17.3101	0.405717	0.359366	1.12898	0.258906	0.515213
INAFM2	8.76293	0.40567	0.458875	0.884053	0.376668	0.618736
CHRNE	23.9518	0.405645	0.36016	1.12629	0.260043	0.516806
IRF2	57.6098	0.405513	0.26255	1.54452	0.122463	0.362107
GSK3B	186.261	0.405496	0.172527	2.35034	0.0187564	0.159411
RITA1	15.564	0.405425	0.326042	1.24348	0.213692	0.467858
CDK8	126.629	0.405418	0.20476	1.97997	0.0477073	0.234373
PDCL3	46.6937	0.405335	0.286599	1.41429	0.157276	0.410519
SPTY2D1	109.636	0.405287	0.220415	1.83874	0.0659535	0.272441
GPATCH4	66.3097	0.405268	0.214586	1.88861	0.0589445	0.257355
RAB14	208.629	0.40502	0.14974	2.70483	0.00683392	0.108815
DDX39A	59.0577	0.404927	0.308005	1.31468	0.188619	0.441991
PCMTD2	25.455	0.404925	0.306336	1.32183	0.186225	0.439554
ZNF696	6.7596	0.404918	0.394062	1.02755	0.304162	0.555549
FKBPL	12.9249	0.404829	0.354244	1.1428	0.253123	0.509024
ZNF678	44.6007	0.404814	0.281689	1.43709	0.150692	0.402969
CYP4V2	47.969	0.404754	0.316021	1.28078	0.20027	0.454037
TPCN1	88.6989	0.404573	0.300087	1.34819	0.177598	0.431517
NKAIN3	11.876	0.404558	0.573766	0.705093	0.480752	0.702736
ASCC3	116.822	0.404499	0.225897	1.79064	0.0733517	0.285494
AGAP9	15.2686	0.404485	0.345032	1.17231	0.241072	0.496986
PPP3R1	57.156	0.404227	0.268918	1.50316	0.132797	0.378111
PTER	104.533	0.40413	0.204267	1.97844	0.0478795	0.234448
LRWD1	11.7374	0.404111	0.434456	0.930154	0.352291	0.598146
TUBE1	27.6527	0.404044	0.236119	1.71119	0.087047	0.308227
KDM6B	47.5717	0.404033	0.323079	1.25057	0.211091	0.465004
MED25	41.713	0.403998	0.237787	1.69899	0.0893209	0.31177
FANCC	91.8895	0.403945	0.197707	2.04315	0.0410374	0.220914
PXN	55.1117	0.403788	0.24563	1.64388	0.1002	0.32724
C20orf27	32.8374	0.403685	0.28918	1.39597	0.162725	0.416162
PGBD5	22.0119	0.403685	0.390788	1.033	0.301604	0.55374
C15orf65	28.5121	0.403623	0.317805	1.27003	0.204073	0.457803
TPP2	66.8921	0.403505	0.224877	1.79434	0.0727591	0.284231
NRDC	145.411	0.403359	0.223455	1.8051	0.0710587	0.281646
SENP2	77.3657	0.403235	0.172375	2.33928	0.0193209	0.161762
RPS10	2781.95	0.40322	0.324558	1.24237	0.214102	0.468092
ZNF451	74.3089	0.403206	0.243448	1.65623	0.0976754	0.323447
XPC	61.7396	0.403037	0.261865	1.5391	0.123779	0.364192
MCRS1	52.0807	0.402856	0.183359	2.19708	0.0280146	0.186332
TEC	14.3475	0.402853	0.34158	1.17938	0.238246	0.494439
RABL3	37.1674	0.402733	0.262257	1.53564	0.124626	0.365075
BCL3	97.2002	0.402692	0.302206	1.33251	0.182693	0.436707
ANKH	61.0375	0.402642	0.362599	1.11043	0.266812	0.5229
GNG7	14.0064	0.402504	0.513699	0.783541	0.43331	0.667022
GTF2F2	127.109	0.402493	0.166887	2.41177	0.0158752	0.14847
CLDND2	7.26224	0.402368	0.64892	0.620058	0.53522	0.742137
UGGT1	95.2327	0.402359	0.210462	1.91179	0.0559029	0.250264
CDC42BPB	101.525	0.402297	0.218574	1.84056	0.0656867	0.271978
SP1	77.4587	0.402225	0.207502	1.93842	0.0525719	0.243155
UGDH	1310.41	0.402213	0.232579	1.72936	0.0837447	0.302742
FNDC3A	629.899	0.402209	0.20468	1.96507	0.0494065	0.238318
ABCF1	176.573	0.402134	0.189924	2.11734	0.0342306	0.204514
TXLNA	56.05	0.402113	0.19884	2.02229	0.0431465	0.224805
SF3B4	68.6566	0.402104	0.215819	1.86315	0.0624412	0.265557
TPM1	2158.38	0.40199	0.479582	0.83821	0.401913	0.642543
SERTAD1	37.3255	0.401943	0.332418	1.20915	0.226605	0.481878
CBLL1	50.1515	0.401852	0.172263	2.33278	0.0196598	0.162701
TOM1L2	66.2396	0.401825	0.234005	1.71717	0.0859488	0.306475
KPNA2	40.5919	0.401481	0.325491	1.23346	0.217403	0.471857
NEO1	63.5004	0.401265	0.260724	1.53904	0.123793	0.364192
TMTC4	60.3348	0.401094	0.161314	2.48642	0.0129037	0.138104
SMYD5	12.8866	0.400941	0.307497	1.30389	0.192272	0.44614
SGF29	40.7078	0.40091	0.258065	1.55352	0.120299	0.358528
RALGPS2	91.8693	0.400795	0.208131	1.92569	0.0541434	0.246204
LUC7L	49.6679	0.40075	0.278719	1.43783	0.150483	0.402842
GOT2	63.4798	0.400717	0.222176	1.8036	0.071294	0.281988
IGHMBP2	18.0464	0.400489	0.307719	1.30147	0.193096	0.447065
MORN1	4.96893	0.400447	0.563861	0.710187	0.477588	0.700219
GALNTL6	6.13599	0.400399	0.814881	0.491359	0.623173	0.804724
TIMM23B	15.1638	0.400371	0.274207	1.46011	0.144261	0.393877
DIMT1	75.4775	0.400076	0.159149	2.51385	0.0119421	0.134604
FNBP1	68.3928	0.400056	0.226824	1.76373	0.0777771	0.293406
NOMO2	14.135	0.399799	0.427251	0.935748	0.349403	0.596053
SNAP47	26.2653	0.399679	0.229259	1.74335	0.0812719	0.298815
TLL2	5.59291	0.399613	0.676345	0.590843	0.554626	0.756622
NUDT16L1	29.3133	0.399612	0.343257	1.16418	0.244352	0.499901
MOB4	86.329	0.399609	0.253225	1.57808	0.114548	0.350727
MAN2B1	12.7905	0.399597	0.307658	1.29884	0.194	0.447684
VPS54	168.402	0.39948	0.200793	1.98952	0.0466444	0.232237
STIM2	88.819	0.399355	0.281943	1.41644	0.156646	0.409741
XPA	59.7225	0.399307	0.246356	1.62085	0.105049	0.337042
FMR1	45.6873	0.399256	0.196357	2.03332	0.0420205	0.222474
PCSK7	69.6529	0.399208	0.174201	2.29165	0.021926	0.169676
CASKIN2	7.64915	0.399176	0.430186	0.927915	0.353452	0.599074
PLA2R1	9.91696	0.399123	0.397585	1.00387	0.315442	0.566096
TXNRD3	30.6836	0.399095	0.294385	1.35569	0.175197	0.428567
PAK4	25.5608	0.399083	0.220138	1.81288	0.0698504	0.279517
WEE1	93.5827	0.398927	0.288297	1.38374	0.166438	0.419523
NUP88	81.3084	0.398804	0.213881	1.86461	0.0622365	0.265074
APBA2	38.8936	0.398358	0.284242	1.40147	0.161072	0.413887
ZNF701	14.9548	0.398316	0.417148	0.954857	0.33965	0.586341
FARSA	43.4573	0.398206	0.311881	1.27679	0.201677	0.455101
CEBPZ	178.666	0.398126	0.167781	2.37289	0.0176497	0.155341
EVC2	7.15334	0.39799	0.450433	0.883572	0.376927	0.618827
PSMC1	273.855	0.397807	0.171653	2.31751	0.020476	0.164857
CHD8	99.8772	0.397798	0.20173	1.97193	0.048618	0.236765
SDC3	6.88319	0.397676	0.435162	0.913857	0.360792	0.604675
SYPL2	12.1585	0.397486	0.287499	1.38257	0.166798	0.420077
GALNT10	79.51	0.397316	0.247063	1.60816	0.107801	0.34108
SCFD1	270.056	0.397273	0.222327	1.78689	0.0739554	0.286392
GAS6	15.1453	0.397164	0.503996	0.78803	0.430679	0.66436
ST7	65.104	0.397098	0.221565	1.79224	0.073094	0.284963
PLCB1	431.723	0.396799	0.207983	1.90784	0.0564119	0.251769
UBE2L6	35.8213	0.396791	0.296672	1.33748	0.181067	0.435695
TENT4A	43.9623	0.396718	0.237039	1.67364	0.094201	0.318735
PLEKHA8	41.8525	0.396628	0.264511	1.49947	0.133751	0.379276
DNTTIP2	189.023	0.396561	0.211791	1.87241	0.0611494	0.26304
OSBPL3	19.9325	0.396466	0.303664	1.30561	0.191685	0.445694
GRAMD1C	58.2285	0.396441	0.269758	1.46962	0.141665	0.390359
GAD1	25.7434	0.396425	0.556697	0.7121	0.476403	0.699376
CXCL1	67.1815	0.396326	2.14325	0.184918	0.853294	0.932634
TNKS	197.179	0.396318	0.178286	2.22294	0.0262201	0.180581
CATSPERE	7.55921	0.39618	0.598266	0.662214	0.507834	0.72327
EEF2KMT	17.1155	0.396179	0.347661	1.13956	0.254471	0.510387
PCGF2	22.076	0.396122	0.336554	1.17699	0.239198	0.495446
TMEM62	50.7774	0.396101	0.193613	2.04584	0.0407719	0.220471
UBE4B	140.338	0.396019	0.195739	2.0232	0.0430527	0.224805
SRGAP2C	6.85417	0.396002	0.576545	0.686854	0.492175	0.712461
GPR63	9.47665	0.39595	0.310066	1.27699	0.201606	0.455101
ZNF561	34.5908	0.395922	0.217634	1.81921	0.0688787	0.27748
ZZEF1	98.8075	0.395864	0.237405	1.66746	0.0954228	0.320437
ACOT13	63.6952	0.395817	0.31537	1.25509	0.209447	0.463568
GLUL	377.546	0.395638	0.244953	1.61516	0.106277	0.339068
CENPA	12.7958	0.395614	0.418803	0.944631	0.344847	0.59198
SENP5	145.844	0.395567	0.195744	2.02083	0.0432969	0.224975
SELENOK	519.555	0.395512	0.215404	1.83614	0.0663362	0.273247
USP9Y	71.3701	0.395391	2.01248	0.19647	0.844243	0.928128
TPRA1	49.3183	0.395381	0.287155	1.37689	0.168546	0.421899
SERPINA1	498.839	0.395041	2.41751	0.163409	0.870197	0.940835
CPSF7	60.7761	0.394995	0.195286	2.02265	0.0431097	0.224805
TXNRD2	32.7832	0.394784	0.24325	1.62295	0.104599	0.335969
NBPF12	40.0927	0.394759	0.320178	1.23293	0.2176	0.472021
H4C3	318.797	0.394709	0.461771	0.85477	0.392678	0.63366
NYAP2	22.5772	0.394545	0.96006	0.410959	0.681103	0.840378
NEK3	40.4984	0.394402	0.21539	1.83111	0.0670848	0.274391
ZNF627	32.9538	0.394341	0.261261	1.50938	0.131202	0.375743
UNKL	15.2719	0.394093	0.269015	1.46494	0.142936	0.391914
MORC3	84.0365	0.394093	0.200947	1.96118	0.0498579	0.239048
SMG1	121.544	0.393959	0.184979	2.12975	0.0331922	0.201347
METTL2A	47.3177	0.393814	0.186886	2.10725	0.0350962	0.205792
PPTC7	76.0713	0.393568	0.186505	2.11023	0.0348385	0.205037
PGAP4	44.6665	0.393501	0.266526	1.4764	0.139836	0.3877
SLC35F6	43.2911	0.393456	0.259037	1.51892	0.128783	0.372237
BLMH	38.9525	0.393233	0.293693	1.33893	0.180595	0.435348
GBE1	356.121	0.393197	0.285659	1.37646	0.16868	0.421899
TRMT2B	11.725	0.393131	0.327421	1.20069	0.229872	0.48512
CEP250	22.3873	0.393032	0.322297	1.21947	0.222666	0.476972
BPNT2	193.976	0.392905	0.180388	2.17811	0.0293981	0.190531
RRP8	28.7632	0.39287	0.225385	1.74311	0.081315	0.298815
R3HDM4	66.2854	0.392748	0.220045	1.78485	0.0742856	0.287114
LYAR	35.1316	0.392672	0.278245	1.41124	0.158172	0.411576
TTC21B	41.6646	0.392464	0.31997	1.22656	0.219986	0.474547
VPS26C	54.1365	0.392444	0.183913	2.13385	0.0328551	0.200129
EXOSC10	50.0372	0.392131	0.183316	2.13909	0.032428	0.19906
TCEANC2	13.93	0.392016	0.431381	0.908746	0.363484	0.607789
PDHA1	79.3354	0.391991	0.2744	1.42854	0.153138	0.404932
ABHD8	23.0232	0.391975	0.332572	1.17862	0.238551	0.494797
COPB1	217.936	0.391789	0.161973	2.41885	0.0155695	0.147042
TUBA4A	120.944	0.39177	0.404322	0.968956	0.332567	0.580836
HSPA4L	56.2964	0.391738	0.368371	1.06343	0.287586	0.541978
TECPR1	33.2708	0.391733	0.267676	1.46346	0.143341	0.392457
CD40	38.4435	0.391667	0.275156	1.42344	0.15461	0.407064
SLC9A1	59.1631	0.391596	0.269574	1.45264	0.146323	0.397042
DHX33	41.3256	0.391427	0.175372	2.23198	0.025616	0.179167
ZHX1-C8orf76	6.37381	0.391412	0.435982	0.897771	0.369308	0.612412
POMZP3	17.5901	0.39101	0.493994	0.791529	0.428636	0.663403
TM2D3	50.0331	0.391003	0.258493	1.51263	0.130374	0.374456
GLI4	15.1	0.390949	0.389664	1.0033	0.315718	0.566096
CFAP44	9.32994	0.390945	0.474691	0.823579	0.410179	0.648078
TCP11L2	38.265	0.390609	0.413706	0.94417	0.345083	0.592144
DPP9	50.8613	0.390526	0.185034	2.11056	0.0348103	0.204974
NEURL2	10.6492	0.390526	0.464987	0.839864	0.400985	0.641763
ZBTB47	17.8578	0.390471	0.29283	1.33344	0.182388	0.436707
TCAIM	62.885	0.390155	0.279897	1.39392	0.163341	0.416529
C8orf33	79.4158	0.389663	0.277362	1.40489	0.160055	0.412815
PTPDC1	27.2525	0.389651	0.30677	1.27017	0.204023	0.457803
CETN2	33.0422	0.389638	0.318556	1.22314	0.221278	0.475748
USP2	9.70916	0.389427	0.572421	0.680316	0.496304	0.714799
ELP2	87.7432	0.389423	0.223027	1.74608	0.0807971	0.298423
MAP3K9	33.2824	0.38921	0.265264	1.46725	0.142307	0.391478
UTP14A	49.0727	0.389154	0.349467	1.11356	0.265467	0.522161
CECR2	40.8337	0.38894	0.321888	1.20831	0.226928	0.482362
GPATCH8	198.058	0.388823	0.183239	2.12195	0.0338421	0.203489
DHRS1	26.4436	0.388812	0.289155	1.34465	0.178739	0.432919
TFB1M	32.8059	0.388798	0.310873	1.25067	0.211056	0.465004
SPIN4	4.18885	0.388701	0.688161	0.56484	0.572182	0.769936
MECR	38.9664	0.388571	0.221121	1.75728	0.0788706	0.295239
DCAF1	53.6281	0.388454	0.196339	1.97849	0.0478739	0.234448
ASH2L	70.8981	0.388452	0.159977	2.42818	0.0151748	0.146126
RPF2	135.489	0.388387	0.224901	1.72692	0.0841814	0.303799
ATP6V1A	107.314	0.388376	0.229415	1.6929	0.0904751	0.313315
RPRD1B	79.8935	0.388361	0.222985	1.74164	0.0815707	0.299101
MAK16	30.4889	0.388287	0.23324	1.66476	0.0959614	0.321056
PLCD1	6.17387	0.38824	0.437443	0.887522	0.374798	0.617388
R3HDM2	120.868	0.388194	0.235935	1.64534	0.0998995	0.327186
MOB3A	20.1272	0.388176	0.363874	1.06679	0.286069	0.540285
USP5	19.6383	0.388164	0.283979	1.36688	0.171664	0.424713
ZNF276	17.4345	0.388077	0.286162	1.35614	0.175053	0.428567
EDC3	37.1979	0.388022	0.356911	1.08717	0.276962	0.532318
WDR83	27.3868	0.387979	0.249197	1.55692	0.119489	0.357453
DGKE	35.8837	0.387882	0.353216	1.09814	0.272142	0.5278
NMT2	30.893	0.38782	0.310181	1.2503	0.21119	0.465004
WNK1	136.795	0.387756	0.215231	1.80158	0.0716112	0.282635
CADPS2	289.799	0.387742	0.240803	1.6102	0.107354	0.340686
ABHD5	260.979	0.387618	0.168121	2.30559	0.0211337	0.166737
ARSB	39.5293	0.38749	0.36207	1.07021	0.284525	0.539441
UTRN	247.068	0.387182	0.205346	1.88551	0.0593606	0.258204
LUC7L3	155.949	0.386961	0.203033	1.9059	0.0566627	0.252218
UBQLN1	177.635	0.386944	0.144913	2.67018	0.00758113	0.11254
CERCAM	17.3804	0.386874	0.443173	0.872963	0.382683	0.624392
BICD2	28.3761	0.38684	0.227428	1.70093	0.0889564	0.311197
EPG5	54.4724	0.386817	0.246345	1.57022	0.116364	0.353764
GSTM4	16.5164	0.386774	0.378148	1.02281	0.306397	0.557969
SEPTIN7	180.09	0.386732	0.148905	2.59718	0.00939936	0.123304
TACC3	3.49694	0.386616	0.667258	0.57941	0.562312	0.761845
SF3A3	92.2768	0.386529	0.154846	2.49622	0.0125525	0.137251
EGR1	385.026	0.386486	0.375267	1.0299	0.303059	0.554664
THOC3	11.5639	0.386462	0.405056	0.954097	0.340035	0.586504
STAM2	128.119	0.386131	0.13699	2.81869	0.00482204	0.0949176
NUDT21	44.1295	0.386112	0.23188	1.66514	0.0958857	0.320976
C16orf72	46.9336	0.386083	0.249055	1.55019	0.121095	0.359704
LIPT1	14.6474	0.386005	0.372391	1.03656	0.299942	0.552353
G3BP1	242.852	0.385898	0.220907	1.74688	0.0806578	0.298333
HGH1	8.16687	0.385878	0.37194	1.03747	0.299515	0.552158
RDH13	21.8954	0.385707	0.272295	1.41651	0.156628	0.409741
TSNAX-DISC1	12.0181	0.385611	0.64686	0.596128	0.55109	0.753016
MRPL39	56.0002	0.38558	0.249817	1.54345	0.122721	0.362502
DDX17	221.991	0.385454	0.235144	1.63922	0.101167	0.329025
MRPS9	76.8576	0.385435	0.160092	2.40759	0.0160584	0.148988
WRN	147.897	0.385402	0.203162	1.89702	0.0578256	0.254615
SLC22A1	4.61727	0.385357	0.53717	0.717384	0.473137	0.696937
ABRAXAS2	35.3829	0.385304	0.156764	2.45786	0.0139766	0.14212
TARDBP	124.141	0.385233	0.219271	1.75688	0.0789384	0.295398
TRAF1	6.62512	0.385213	0.570214	0.675558	0.499322	0.717371
EHMT2	17.6964	0.385048	0.25625	1.50262	0.132936	0.3782
BCL2L14	44.7359	0.384998	0.241086	1.59693	0.110281	0.345324
PRELID2	160.349	0.384637	0.224925	1.71007	0.0872527	0.30858
RPL22	2388.12	0.384569	0.229455	1.67601	0.0937362	0.317918
PAICS	68.9008	0.384563	0.299051	1.28594	0.198462	0.452185
MON1B	49.1323	0.384462	0.206853	1.85862	0.0630805	0.266719
TTI1	53.1879	0.384286	0.267448	1.43686	0.150757	0.402969
MPP3	4.7435	0.384229	0.509665	0.753885	0.450918	0.681136
VBP1	74.3676	0.38417	0.204464	1.87892	0.0602558	0.261002
DTX3L	57.1163	0.384079	0.26272	1.46193	0.14376	0.393053
FLAD1	38.9797	0.384078	0.227077	1.6914	0.090761	0.313932
DDX6	223.898	0.38399	0.168308	2.28147	0.0225206	0.170962
BLCAP	64.3697	0.383964	0.228603	1.67961	0.0930332	0.317178
ASB7	25.0514	0.383875	0.218638	1.75576	0.0791301	0.295961
CYB5R1	51.709	0.383687	0.251093	1.52807	0.126496	0.368423
PRKAA2	44.4133	0.383653	0.288764	1.32861	0.183978	0.437815
APTX	119.706	0.383633	0.185129	2.07225	0.0382419	0.214349
ARHGEF10	4.23919	0.383559	0.469091	0.817664	0.413549	0.650757
NAV2	118.467	0.383451	0.299939	1.27843	0.201099	0.454677
AMN1	31.7151	0.383413	0.374375	1.02414	0.305768	0.557341
SLC41A3	43.9468	0.383233	0.222546	1.72204	0.0850621	0.305087
PITPNB	209.137	0.383113	0.17339	2.20954	0.0271369	0.183533
APOOL	86.9277	0.383099	0.160118	2.39261	0.0167291	0.151609
CRADD	130.278	0.383068	0.191581	1.99951	0.0455533	0.230096
ENPP1	100.305	0.383005	0.370597	1.03348	0.301379	0.553414
PSMC2	107.661	0.382938	0.219067	1.74804	0.0804564	0.298295
PLEKHM3	64.8125	0.382885	0.221231	1.73071	0.0835043	0.30248
ZCCHC10	107.508	0.382679	0.160417	2.38553	0.0170547	0.152407
MOB1B	41.3645	0.382598	0.399076	0.958709	0.337705	0.585085
MFN2	46.1122	0.382547	0.192043	1.99199	0.046372	0.231721
SLC25A13	94.9916	0.38232	0.212414	1.79988	0.0718793	0.282766
LPP	1113.98	0.382217	0.196329	1.94682	0.051556	0.241694
TMED8	37.7251	0.382154	0.396052	0.964908	0.334591	0.582518
MKRN2OS	19.1209	0.38215	0.292551	1.30627	0.191462	0.445694
OXSR1	74.9086	0.382102	0.167768	2.27756	0.0227527	0.171625
STK10	22.254	0.381968	0.239284	1.5963	0.110422	0.345593
ZNF738	24.6483	0.381866	0.309058	1.23558	0.216615	0.470719
PDCD2L	27.1783	0.381661	0.273089	1.39757	0.162243	0.415702
TARS3	57.4034	0.381601	0.33718	1.13174	0.257742	0.514116
SLC30A9	146.854	0.381291	0.169339	2.25164	0.024345	0.175509
ZNF283	4.96984	0.380959	0.575728	0.661699	0.508164	0.723563
TMEM184C	55.861	0.380923	0.223987	1.70065	0.0890089	0.311197
HLA-F	40.7357	0.380898	0.376638	1.01131	0.311868	0.562956
NGLY1	126.639	0.380463	0.250059	1.52149	0.128136	0.37125
ZNF888	9.2831	0.380406	0.320817	1.18574	0.235724	0.491482
KHDC1	35.1908	0.380395	0.236524	1.60827	0.107776	0.34108
PHF8	37.1269	0.380266	0.229155	1.65943	0.0970301	0.322777
ATG4B	59.4338	0.380173	0.195319	1.94642	0.0516045	0.241694
MMS22L	40.3223	0.380107	0.315094	1.20633	0.22769	0.482662
RNF170	40.0498	0.379972	0.262656	1.44665	0.147995	0.399209
CAPN7	82.2969	0.379933	0.236897	1.60379	0.10876	0.343017
STK32A	29.4691	0.37987	0.572888	0.663078	0.50728	0.723011
PDK1	60.2122	0.379696	0.291149	1.30413	0.192189	0.446042
TRPS1	53.3017	0.379673	0.384144	0.988363	0.322975	0.572638
E2F5	12.3993	0.379535	0.408046	0.930128	0.352305	0.598146
ZSCAN23	3.86789	0.379504	0.545341	0.695901	0.486491	0.707662
DIS3L	31.549	0.379476	0.220145	1.72375	0.0847524	0.304766
RNF214	49.8073	0.379446	0.253395	1.49745	0.134277	0.379605
ZFP69	3.71117	0.37934	0.405522	0.935437	0.349563	0.596145
KLHL13	64.9391	0.379237	0.303742	1.24855	0.21183	0.465308
TMCO6	4.46464	0.379076	0.367979	1.03016	0.302936	0.554664
EXOC1	116.945	0.378989	0.15182	2.4963	0.0125497	0.137251
ATXN7	156.731	0.378873	0.216096	1.75327	0.0795565	0.296559
PRKRIP1	101.876	0.378762	0.178996	2.11604	0.0343418	0.204514
CEP295	48.8275	0.37857	0.218173	1.73518	0.0827089	0.301203
ABCC1	48.7279	0.378433	0.289858	1.30558	0.191695	0.445694
ENGASE	8.67069	0.378407	0.281952	1.3421	0.179565	0.434032
IST1	117.929	0.378385	0.180295	2.0987	0.0358432	0.208207
ING3	36.3853	0.378336	0.255596	1.48021	0.138817	0.386256
SUCO	199.962	0.378183	0.237533	1.59213	0.111355	0.34663
QRICH1	78.0114	0.378091	0.187133	2.02044	0.043338	0.224975
TMTC2	291.035	0.378079	0.276284	1.36844	0.171174	0.424313
SQLE	75.1517	0.377931	0.366846	1.03022	0.302909	0.554664
TSKU	24.7013	0.377918	0.340019	1.11146	0.26637	0.522527
TRA2B	236.757	0.377837	0.202512	1.86575	0.0620765	0.264546
ZSWIM8	29.0929	0.377798	0.229734	1.6445	0.100072	0.327199
FKBP5	56.3027	0.377756	0.353662	1.06813	0.285464	0.539947
TSPAN9	29.4613	0.377486	0.26748	1.41127	0.158166	0.411576
ALS2	28.6832	0.37736	0.266239	1.41737	0.156374	0.409581
PIGX	29.8329	0.377352	0.275059	1.37189	0.170097	0.423129
THAP4	46.6398	0.377326	0.195236	1.93266	0.0532776	0.24433
SWI5	62.3088	0.377243	0.24885	1.51594	0.129534	0.373535
EIF5A	587.851	0.377202	0.224223	1.68226	0.0925182	0.316715
CHKB	7.28339	0.377198	0.510534	0.73883	0.46001	0.686309
HMG20A	73.9636	0.377083	0.224946	1.67633	0.0936743	0.317884
ATR	122.001	0.377058	0.183786	2.05162	0.0402064	0.218835
GJC3	93.8595	0.377054	0.355716	1.05999	0.289151	0.543534
TMEM53	24.5922	0.376907	0.331634	1.13651	0.255741	0.511691
ACTR10	133.409	0.376805	0.175334	2.14907	0.0316292	0.197521
GMEB1	54.1304	0.376785	0.255511	1.47464	0.140311	0.388463
PTPN3	137.226	0.376778	0.188168	2.00235	0.0452468	0.229244
IDE	118.572	0.376664	0.186456	2.02013	0.0433701	0.225019
TGFB1	62.3656	0.37653	0.376235	1.00078	0.316931	0.567487
AGPAT5	32.7596	0.376459	0.557021	0.675844	0.49914	0.717198
CAAP1	83.9484	0.376451	0.170817	2.20382	0.027537	0.184672
MON1A	9.43811	0.376404	0.411811	0.914021	0.360706	0.604618
ZNF16	20.4143	0.376336	0.337314	1.11569	0.264556	0.521195
ZNF84	30.1512	0.376156	0.287492	1.3084	0.190737	0.444797
C9orf72	49.9242	0.376145	0.289035	1.30138	0.193128	0.447065
TRIM44	189.703	0.375991	0.151534	2.48124	0.0130927	0.138413
DOP1A	172.344	0.375907	0.250681	1.49955	0.133732	0.379276
RAD9A	45.33	0.375825	0.175311	2.14376	0.0320518	0.198234
AGPS	111.218	0.375815	0.179503	2.09364	0.0362922	0.209052
EIF4A3	100.481	0.375739	0.282797	1.32865	0.183962	0.437815
PCYT1A	49.1158	0.375738	0.186419	2.01556	0.0438464	0.225681
CYP20A1	148.021	0.375503	0.167229	2.24545	0.0247394	0.176827
FREM2	23.8228	0.375284	0.437255	0.858275	0.390741	0.63185
MITF	58.611	0.375153	0.304035	1.23391	0.217235	0.471599
SHC1	50.2318	0.375105	0.217266	1.72648	0.084262	0.303881
NXT2	24.0171	0.375001	0.201985	1.85658	0.0633707	0.267524
IKBIP	13.0187	0.374799	0.486139	0.770971	0.440724	0.672999
SPECC1L	19.7836	0.374694	0.314291	1.19219	0.233187	0.488465
C9orf85	78.9888	0.3746	0.150677	2.48611	0.0129149	0.138104
PIAS4	32.1886	0.374553	0.21782	1.71955	0.085514	0.305853
FZD6	71.6967	0.374398	0.225402	1.66102	0.0967089	0.322262
NFAT5	169.278	0.374145	0.208176	1.79725	0.0722954	0.283274
ODR4	159.041	0.374107	0.193034	1.93804	0.0526188	0.243155
ERCC6	50.213	0.374074	0.22632	1.65285	0.0983609	0.324641
STX17	80.1478	0.374052	0.194447	1.92367	0.0543958	0.246932
CHTF18	3.62246	0.374013	0.497256	0.752154	0.451959	0.681594
SPATA6L	236.324	0.373982	0.264716	1.41277	0.157724	0.411177
ZNF275	22.3464	0.373842	0.361641	1.03374	0.301258	0.553367
ZKSCAN1	106.881	0.37384	0.241439	1.54838	0.121531	0.360539
TMEM164	37.3948	0.373758	0.318007	1.17531	0.239869	0.49594
IL6ST	290.395	0.373661	0.155469	2.40344	0.0162417	0.14971
BCL6	147.362	0.373656	0.306347	1.21971	0.222574	0.476968
RASSF1	70.9442	0.373608	0.253975	1.47104	0.141279	0.389756
CUL7	15.1638	0.373531	0.354145	1.05474	0.291545	0.545424
RHBDF2	23.901	0.373528	0.237583	1.5722	0.115904	0.353594
ZNF18	9.94495	0.373236	0.352287	1.05946	0.289388	0.543811
SBF2	218.577	0.373201	0.199366	1.87194	0.0612149	0.263082
ZNF670	12.6436	0.373132	0.317321	1.17588	0.239642	0.49566
CRKL	42.5723	0.372989	0.256695	1.45304	0.146212	0.397042
JAK2	57.0784	0.372956	0.280936	1.32755	0.184327	0.438091
LONRF2	39.3646	0.372829	0.346214	1.07687	0.281537	0.536857
GALNS	7.19831	0.372749	0.405275	0.919744	0.357707	0.60178
FHIP2A	62.9941	0.372621	0.178058	2.09269	0.0363768	0.209135
PIK3CD	8.03116	0.372168	0.381442	0.975688	0.329219	0.578205
IL17RE	22.4944	0.372014	0.311852	1.19292	0.232902	0.488131
ZNF280D	51.36	0.371856	0.237569	1.56525	0.117523	0.35516
ZC3H10	6.52209	0.371634	0.507348	0.732503	0.463861	0.68911
GKAP1	29.3676	0.37159	0.284359	1.30677	0.191292	0.445687
EXOSC3	30.0029	0.371556	0.345853	1.07432	0.282681	0.53747
ZNF91	144.476	0.371536	0.205514	1.80784	0.0706313	0.28091
DPH5	53.8369	0.371536	0.270835	1.37182	0.170121	0.423129
SAFB	109.276	0.371411	0.158943	2.33676	0.0194516	0.16228
GNL3	197.918	0.37135	0.184497	2.01277	0.0441392	0.226588
STXBP5	203.624	0.370796	0.207999	1.78268	0.0746378	0.287342
MCF2L2	22.7226	0.370654	0.5333	0.69502	0.487043	0.708023
TUT7	109.118	0.370444	0.169025	2.19165	0.0284045	0.186899
CBWD1	94.5428	0.370416	0.248844	1.48855	0.136607	0.383245
TWSG1	34.7536	0.370364	0.309495	1.19667	0.231435	0.486463
IMMT	95.1345	0.370287	0.157563	2.35009	0.0187691	0.159411
EXPH5	48.372	0.370216	0.274852	1.34696	0.177992	0.432036
ENOPH1	61.137	0.370189	0.205709	1.79958	0.0719271	0.282766
ZNF853	12.7516	0.369982	0.415956	0.889473	0.373749	0.61681
SFXN5	17.3298	0.369868	0.479413	0.771502	0.44041	0.672979
VEZT	149.723	0.369808	0.180149	2.05279	0.0400933	0.218321
SORBS3	32.962	0.369718	0.35838	1.03164	0.302241	0.554212
FBXL4	93.0029	0.369587	0.203986	1.81183	0.0700125	0.279786
HEATR5B	99.0519	0.369548	0.21239	1.73995	0.0818685	0.299783
ZHX1	66.2332	0.369538	0.224831	1.64363	0.100253	0.32724
DUSP16	290.788	0.369463	0.215014	1.71832	0.0857386	0.3061
SIPA1L3	190.638	0.36944	0.200984	1.83816	0.0660386	0.272503
ZNF75D	49.4029	0.369422	0.350082	1.05525	0.291313	0.54542
PPP1R12A	163.953	0.369396	0.208558	1.77119	0.0765286	0.290102
TMEM266	15.4993	0.369323	0.415931	0.887944	0.374571	0.617177
KIAA2026	126.96	0.369322	0.220266	1.67671	0.0935994	0.317884
ALDH18A1	109.532	0.369271	0.214233	1.72369	0.0847633	0.304766
FUCA1	48.1185	0.369208	0.31148	1.18533	0.235885	0.491555
PPP2R1B	62.2747	0.369142	0.25727	1.43484	0.151332	0.403618
SMARCD3	6.96347	0.36912	0.570962	0.646488	0.517963	0.729141
GRID1	11.1797	0.368974	0.483056	0.763833	0.444967	0.676177
ZW10	36.0428	0.368894	0.220923	1.66978	0.0949623	0.319762
ZNF662	9.30046	0.368825	0.331369	1.11304	0.265693	0.522161
PKNOX1	29.2809	0.368817	0.294123	1.25396	0.209858	0.464021
ZNF641	20.1949	0.368733	0.23055	1.59936	0.10974	0.344547
TRAPPC9	171.544	0.368565	0.30758	1.19827	0.230811	0.48567
RRAGB	24.6526	0.368561	0.342861	1.07496	0.282394	0.537432
GLMP	36.9807	0.368208	0.281633	1.3074	0.191076	0.44541
KRCC1	106.043	0.368204	0.267446	1.37674	0.168592	0.421899
GOSR1	138.057	0.368203	0.152046	2.42166	0.0154499	0.14693
ANKRD10	158.112	0.368099	0.15203	2.42122	0.0154685	0.14693
FXR1	325.837	0.368056	0.145017	2.53803	0.0111479	0.13142
INPP5E	10.2075	0.36803	0.3437	1.07079	0.284265	0.539254
PPP4R3A	156.238	0.367851	0.132514	2.77593	0.00550434	0.098935
DCAF4	27.1857	0.367815	0.21778	1.68893	0.0912323	0.314559
SLC39A11	114.452	0.367439	0.232795	1.57838	0.114478	0.350727
EIF2S1	194.421	0.367405	0.134596	2.72969	0.00633933	0.105091
MGRN1	63.31	0.367327	0.212879	1.72552	0.0844339	0.304238
ZFYVE21	49.8493	0.367283	0.238104	1.54253	0.122944	0.362884
LSM14B	17.1283	0.367227	0.355093	1.03417	0.301057	0.553171
FAM189B	13.2453	0.367048	0.317804	1.15495	0.248111	0.504586
RNASEH1	73.8388	0.367036	0.180928	2.02863	0.0424964	0.224077
TIMM44	38.7518	0.366986	0.22884	1.60368	0.108785	0.343017
PRRT3	6.59385	0.366877	0.5289	0.69366	0.487895	0.708643
SLC4A7	25.1873	0.366835	0.491136	0.746912	0.455117	0.68329
IRGQ	32.9986	0.366768	0.332335	1.10361	0.269763	0.525237
PIGG	41.009	0.366745	0.219074	1.67407	0.0941161	0.318633
FTSJ3	28.8751	0.366677	0.264057	1.38863	0.164946	0.418488
WDR37	82.4011	0.36661	0.213683	1.71567	0.0862218	0.306698
ARFGAP2	58.1526	0.366543	0.23421	1.56501	0.11758	0.355239
LRRC1	52.3144	0.366528	0.243829	1.50322	0.132783	0.378111
ORC4	66.9446	0.366457	0.225511	1.625	0.104162	0.335542
YEATS2	45.9079	0.366303	0.262144	1.39733	0.162313	0.415789
NR2C2AP	30.0896	0.36629	0.265878	1.37766	0.168308	0.421875
ANKRD37	188.441	0.36624	0.522234	0.701295	0.483119	0.70434
RBM34	4.12021	0.366234	0.394073	0.929357	0.352704	0.598262
CFL2	137.486	0.366129	0.233835	1.56576	0.117405	0.354979
GATA6	135.097	0.366128	0.240353	1.52329	0.127685	0.370597
LYRM9	30.5259	0.36611	0.283676	1.29059	0.196845	0.451188
UBR5	177.486	0.366091	0.191548	1.91122	0.0559759	0.250398
MBNL2	701.946	0.366061	0.253296	1.44519	0.148404	0.400036
HUWE1	189.476	0.366036	0.197898	1.84962	0.0643686	0.269198
TAF5L	32.4175	0.36599	0.257827	1.41952	0.155747	0.408951
NOXRED1	8.76479	0.36597	0.550107	0.665271	0.505877	0.722513
EVI5L	8.06552	0.365954	0.431851	0.847408	0.396768	0.637377
ARHGEF12	528.2	0.365918	0.179726	2.03597	0.041753	0.222034
LTV1	68.866	0.365831	0.199379	1.83485	0.0665277	0.273532
BCAS3	198.222	0.365827	0.20994	1.74253	0.0814158	0.298815
NOL9	63.0939	0.365624	0.251606	1.45316	0.14618	0.397042
CHST7	3.50888	0.365605	0.485279	0.753391	0.451215	0.681265
PCNA	46.3633	0.365541	0.276268	1.32314	0.185789	0.439149
ANXA7	295.045	0.365496	0.17884	2.0437	0.0409828	0.220914
LIMD1	67.7858	0.365473	0.172708	2.11613	0.0343339	0.204514
FHOD1	8.78269	0.365372	0.477327	0.765453	0.444002	0.675439
RFX7	126.296	0.3647	0.181413	2.01033	0.0443966	0.226981
CACFD1	35.5538	0.364627	0.321871	1.13284	0.257283	0.513377
TLCD3A	31.8672	0.364364	0.309063	1.17893	0.238425	0.494634
XK	17.6559	0.364031	0.232704	1.56436	0.117734	0.355542
NUP37	47.4674	0.363993	0.226506	1.60699	0.108057	0.341521
TRAPPC2	39.1465	0.36396	0.240459	1.5136	0.130126	0.374456
CCDC125	66.5017	0.363897	0.216146	1.68357	0.0922657	0.316462
FBXO6	35.1039	0.363871	0.301268	1.2078	0.227125	0.482362
RPUSD2	22.026	0.363826	0.340501	1.0685	0.285295	0.539873
WRNIP1	48.8671	0.363813	0.226061	1.60936	0.107538	0.34108
FAM149A	77.5312	0.363662	0.28191	1.28999	0.197054	0.45131
RBM6	247.921	0.363526	0.221466	1.64145	0.100703	0.328158
OSBPL1A	51.1357	0.363372	0.231866	1.56717	0.117076	0.354728
OGA	180.671	0.363309	0.176114	2.06292	0.0391201	0.216255
ITPRIPL2	96.2705	0.363284	0.228783	1.5879	0.11231	0.348171
KLHDC4	66.4208	0.363186	0.164042	2.21398	0.0268301	0.182539
HDAC1	80.0647	0.363146	0.161186	2.25296	0.0242615	0.175262
UCK2	106.053	0.362837	0.232981	1.55737	0.119383	0.357453
TAF10	74.7545	0.362819	0.287579	1.26163	0.207082	0.460432
STK4	65.3669	0.362679	0.19834	1.82857	0.0674642	0.274781
GIPC2	266.255	0.362649	0.205678	1.76319	0.0778691	0.293406
PPFIA1	113.432	0.36262	0.206345	1.75734	0.0788591	0.295239
WDR77	15.5099	0.362521	0.364573	0.994373	0.320041	0.570251
EMSY	45.1803	0.362415	0.208702	1.73652	0.0824726	0.300954
HK1	25.6711	0.362399	0.417378	0.868275	0.385244	0.626538
COG1	35.0658	0.362289	0.287523	1.26003	0.207657	0.461007
RAD1	50.5704	0.362169	0.267222	1.35531	0.175318	0.428567
ZNF471	3.79671	0.362041	0.572115	0.632811	0.526857	0.735883
GK5	58.9097	0.36198	0.248211	1.45836	0.144742	0.394821
COG2	46.0397	0.361606	0.207835	1.73987	0.0818811	0.299783
MORN2	48.3201	0.361304	0.316386	1.14197	0.253466	0.509249
PLEC	29.7148	0.361055	0.229908	1.57043	0.116314	0.353764
SPTLC3	26.2191	0.361012	0.277643	1.30027	0.193508	0.447179
CCAR1	190.584	0.360835	0.137394	2.62628	0.00863232	0.120444
FERMT1	8.12255	0.360794	0.454364	0.794065	0.427157	0.662302
ERVK3-1	7.33246	0.360765	0.546098	0.660624	0.508853	0.72396
RPL39	12246.5	0.360742	0.237169	1.52103	0.128252	0.371494
TMPRSS5	4.63316	0.360659	0.586109	0.615344	0.538327	0.744015
NDUFA13	353.841	0.360652	0.303521	1.18823	0.234743	0.490227
HOOK3	159.397	0.360566	0.185279	1.94607	0.0516463	0.241694
ZNF2	5.25114	0.360364	0.468721	0.768825	0.441997	0.673897
DYRK1A	218.073	0.360295	0.168325	2.14047	0.032317	0.19906
EDA	125.73	0.360291	0.215897	1.66881	0.0951555	0.319921
MICA	37.3208	0.360183	0.283717	1.26952	0.204257	0.457997
TEAD1	118.548	0.360144	0.339789	1.0599	0.289188	0.543534
EIF4E	133.812	0.35996	0.198805	1.81062	0.0702004	0.279961
HIBCH	141.697	0.359754	0.186504	1.92893	0.0537389	0.245
LZTS2	20.2706	0.359731	0.338612	1.06237	0.288068	0.542263
C17orf75	21.8391	0.359722	0.312311	1.15181	0.249401	0.505216
ST3GAL5	13.2824	0.359683	0.692967	0.519047	0.603728	0.792041
GPATCH2L	140.191	0.359627	0.150502	2.38952	0.0168705	0.151993
ATAT1	12.4702	0.359562	0.511506	0.702948	0.482088	0.703728
MMUT	33.3902	0.359506	0.295636	1.21604	0.223969	0.478688
BLOC1S6	160.885	0.359491	0.223791	1.60637	0.108193	0.341858
FOXK1	75.5147	0.359455	0.250361	1.43575	0.151075	0.40338
RRP9	16.211	0.359407	0.373107	0.963281	0.335406	0.583008
ZNF528	5.96447	0.359293	0.526799	0.68203	0.49522	0.714561
KNOP1	76.7023	0.359186	0.238762	1.50437	0.132487	0.378001
WDR20	105.467	0.359155	0.147983	2.427	0.0152242	0.146257
SFI1	27.4414	0.359144	0.261802	1.37181	0.170121	0.423129
TYK2	28.2756	0.359052	0.245872	1.46032	0.144202	0.393809
MED29	57.9688	0.358761	0.161773	2.21768	0.0265764	0.181852
DDX52	75.1565	0.358314	0.16941	2.11507	0.0344239	0.204769
KLHL18	53.9185	0.358292	0.238405	1.50287	0.132873	0.378111
SLC25A28	40.3827	0.358258	0.236182	1.51687	0.129299	0.373321
FAM193B	45.667	0.358248	0.254226	1.40917	0.158785	0.41226
ETAA1	45.0954	0.358146	0.26031	1.37584	0.168871	0.422104
CCDC117	32.0628	0.357913	0.328114	1.09082	0.275353	0.531327
MASTL	16.5499	0.357797	0.404504	0.884534	0.376408	0.61857
TBC1D12	80.9325	0.357636	0.205063	1.74403	0.0811541	0.298796
HIBADH	167.877	0.357586	0.184457	1.93859	0.0525511	0.243155
PEX26	41.0443	0.357564	0.244411	1.46296	0.143478	0.392568
MLLT10	110.996	0.357246	0.213851	1.67053	0.0948143	0.319512
AP1B1	56.8656	0.35721	0.163852	2.18008	0.0292517	0.1899
MYC	153.223	0.356974	0.328004	1.08832	0.276453	0.531865
SPATA33	12.7481	0.356863	0.353884	1.00842	0.313253	0.564021
REPS1	118.387	0.35677	0.269512	1.32376	0.185582	0.438836
CCDC66	54.2304	0.356722	0.194935	1.82995	0.0672574	0.274711
GTPBP1	63.0685	0.35664	0.172181	2.07131	0.0383299	0.214427
KHDRBS3	131.564	0.356619	0.260428	1.36936	0.170888	0.424123
SAYSD1	41.4055	0.356502	0.258887	1.37705	0.168496	0.421899
VHL	92.5354	0.356491	0.204614	1.74226	0.0814626	0.298847
TIMM17A	117.027	0.356464	0.179456	1.98636	0.0469935	0.23283
HIPK3	211.084	0.356379	0.194516	1.83213	0.066932	0.274147
CALCOCO2	87.907	0.356338	0.25812	1.38051	0.167429	0.42079
RXYLT1	82.5841	0.356279	0.214908	1.65782	0.0973539	0.323154
ZNF408	9.1966	0.355758	0.330021	1.07798	0.28104	0.536512
UBE3C	165.708	0.355472	0.191738	1.85395	0.063747	0.267825
CCNK	103.366	0.35545	0.18782	1.8925	0.0584245	0.255852
ATG4A	89.7227	0.355441	0.151355	2.3484	0.0188541	0.159671
SEC22B	97.9649	0.355431	0.231738	1.53376	0.125089	0.365878
PCBD2	91.6355	0.355323	0.193794	1.83351	0.0667272	0.273793
LRCH1	56.7269	0.35526	0.256788	1.38348	0.166519	0.419556
YPEL1	14.7369	0.355175	0.370089	0.959701	0.337206	0.584654
CBX3	247.347	0.354941	0.177073	2.0045	0.0450169	0.228875
GAB1	102.742	0.354934	0.238478	1.48833	0.136663	0.383245
RCHY1	43.8672	0.354851	0.213509	1.66199	0.0965144	0.321805
FGFR1	376.688	0.354838	0.200107	1.77325	0.0761879	0.289569
TAF1B	36.1806	0.354837	0.344839	1.02899	0.303483	0.555005
THUMPD2	54.0589	0.354819	0.209272	1.69549	0.0899821	0.312452
POGK	37.339	0.354786	0.22585	1.57089	0.116207	0.353764
MRTFB	140.905	0.354694	0.198358	1.78815	0.0737519	0.286297
ARID3B	34.8534	0.354572	0.283571	1.25038	0.21116	0.465004
ME3	20.009	0.35451	0.477034	0.743155	0.457388	0.684247
MED9	19.7111	0.354474	0.302343	1.17243	0.241026	0.496986
PDCL	39.9144	0.354472	0.227605	1.5574	0.119375	0.357453
FAM210A	37.1687	0.354289	0.192505	1.84041	0.0657074	0.271978
DNAJB14	123.442	0.354272	0.164032	2.15977	0.0307901	0.194259
ARL5A	68.8632	0.354254	0.219086	1.61696	0.105887	0.338629
BRF1	26.8285	0.354031	0.322467	1.09788	0.272255	0.5278
NR3C1	246.849	0.35402	0.162451	2.17924	0.0293137	0.190196
SGCE	8.1602	0.35392	0.698891	0.506401	0.612575	0.797491
APMAP	46.5301	0.353905	0.175009	2.02221	0.0431545	0.224805
SRP54	290.333	0.353594	0.14116	2.50491	0.0122482	0.136108
PDZD2	12.7158	0.353297	0.705186	0.500999	0.616372	0.799664
PIK3R1	62.5335	0.353243	0.229998	1.53585	0.124575	0.365018
BTBD2	45.2347	0.353224	0.330924	1.06739	0.285797	0.539947
C1orf52	65.3522	0.353088	0.17215	2.05105	0.0402624	0.218935
PLEKHA7	315.017	0.353078	0.273346	1.29169	0.196466	0.450914
DENND1A	54.955	0.35307	0.372033	0.949027	0.342607	0.589458
TCF20	49.5689	0.353057	0.249235	1.41656	0.156611	0.409741
PLD1	29.8586	0.353023	0.417356	0.845856	0.397633	0.638152
MEIS1	251.716	0.352976	0.290998	1.21298	0.225137	0.48041
UNC119	47.4911	0.35285	0.302783	1.16535	0.243876	0.49954
RTCA	102.664	0.352789	0.180706	1.95228	0.0509051	0.240648
TRNP1	36.4235	0.352785	0.459126	0.768385	0.442259	0.674119
ZNF611	30.9428	0.352659	0.306221	1.15165	0.249465	0.505216
H2BC15	29.3447	0.352434	0.463605	0.760202	0.447134	0.678444
RBM43	31.1991	0.352397	0.288797	1.22022	0.222381	0.476968
USP7	137.332	0.352231	0.178617	1.97199	0.0486108	0.236765
FGFR1OP2	74.755	0.352151	0.226421	1.55529	0.119877	0.35791
FOS	844.589	0.352058	0.367746	0.957341	0.338395	0.585536
KCTD10	29.4871	0.352047	0.245221	1.43563	0.151107	0.40338
PAXBP1	79.0102	0.351976	0.259127	1.35832	0.174363	0.428119
SNTA1	23.7695	0.351941	0.387689	0.907791	0.363988	0.608196
VPS13C	138.133	0.351927	0.253046	1.39076	0.164298	0.417207
PLAUR	61.9609	0.351873	0.41157	0.854953	0.392577	0.63366
UGT8	53.6568	0.351705	0.24799	1.41822	0.156126	0.409391
ACP6	18.0629	0.351607	0.32456	1.08333	0.278661	0.534085
ZNF595	35.3095	0.351446	0.227864	1.54235	0.122989	0.362925
CPQ	88.9321	0.351427	0.286207	1.22788	0.219494	0.474404
VCPIP1	62.6602	0.351417	0.191305	1.83695	0.0662171	0.272949
FNIP2	605.48	0.351239	0.339373	1.03497	0.300684	0.55284
USP40	67.2699	0.351233	0.215222	1.63196	0.102688	0.331936
GINS3	3.67708	0.351206	0.442746	0.793244	0.427636	0.662577
EXOSC8	87.1983	0.351097	0.217504	1.61421	0.106482	0.339583
ID1	82.0084	0.35085	2.03904	0.172067	0.863385	0.937654
HTRA2	19.0441	0.35075	0.335992	1.04393	0.29652	0.549895
TIPARP	167.671	0.350657	0.225059	1.55807	0.119217	0.357453
MTHFSD	11.317	0.350515	0.298885	1.17274	0.240899	0.496986
TPR	154.159	0.3505	0.164134	2.13545	0.0327241	0.199485
FAM120B	125.876	0.350312	0.184114	1.90269	0.0570807	0.253274
WDR59	55.7364	0.35024	0.282689	1.23896	0.21536	0.469345
MRPS5	81.8505	0.350194	0.15514	2.25728	0.0239906	0.174508
TNK1	9.91099	0.350008	0.303293	1.15403	0.24849	0.504829
AP1G2	28.1465	0.349902	0.280116	1.24913	0.211616	0.465012
AP3M2	15.4992	0.34963	0.387896	0.901349	0.367403	0.611224
EIF2B2	37.2148	0.349499	0.210567	1.6598	0.096954	0.322777
GLO1	199.325	0.349347	0.152954	2.284	0.0223716	0.170685
PANK1	5.68876	0.349297	0.532565	0.655878	0.511903	0.725782
NOC2L	65.8419	0.349137	0.222916	1.56622	0.117296	0.354935
AP4E1	34.8364	0.349012	0.272915	1.27883	0.200958	0.454677
MAX	89.0821	0.348914	0.252815	1.38011	0.167552	0.420975
PNPLA4	54.6138	0.348843	0.264328	1.31973	0.186924	0.440069
PALM3	21.4061	0.348815	0.636988	0.547601	0.583966	0.77875
LBR	71.7637	0.348674	0.202341	1.7232	0.0848528	0.304806
RAB31	27.4007	0.348623	0.542343	0.642808	0.520348	0.730733
CRIM1	9.91086	0.348535	0.416463	0.836894	0.402652	0.643107
FADD	21.186	0.348449	0.371628	0.93763	0.348435	0.595266
C5AR1	3.73572	0.348324	0.949467	0.366863	0.713721	0.861062
TRIP4	87.0298	0.3482	0.160151	2.1742	0.0296899	0.191147
IKBKB	64.2064	0.347935	0.218135	1.59505	0.110702	0.345594
ACAD9	47.912	0.347935	0.17564	1.98095	0.0475966	0.234224
PDRG1	20.2566	0.347903	0.34223	1.01658	0.309355	0.560292
TNPO2	28.2515	0.347766	0.250974	1.38567	0.165849	0.419233
TMEM94	21.1795	0.347735	0.22468	1.54769	0.121696	0.360662
DCAF15	13.8626	0.347427	0.339726	1.02267	0.306466	0.557969
NRIP1	196.315	0.347384	0.232805	1.49217	0.135655	0.382016
STXBP1	21.8531	0.347354	0.471018	0.737453	0.460847	0.686806
IGFBP7	55.2694	0.347219	0.605464	0.573475	0.566323	0.764789
METTL7A	38.8154	0.34717	0.357055	0.972317	0.330893	0.579774
NIPSNAP3B	5.26792	0.347108	0.605177	0.573565	0.566262	0.764789
ZNF674	4.57026	0.346895	0.518944	0.668463	0.503838	0.721192
CHD1	128.178	0.346742	0.174814	1.98349	0.0473124	0.233912
BTBD10	84.1357	0.346693	0.198068	1.75037	0.0800539	0.297417
SORT1	50.2804	0.346392	0.261041	1.32696	0.184521	0.438106
UCKL1	23.1522	0.34631	0.231024	1.49902	0.133868	0.379276
ZMYND8	138.778	0.346307	0.337245	1.02687	0.304481	0.555871
CSDC2	11.5291	0.346236	0.56325	0.61471	0.538746	0.744034
ZNF496	60.1462	0.346185	0.179735	1.92609	0.0540936	0.246136
LMBR1L	18.1679	0.346092	0.272829	1.26853	0.204608	0.458101
KLC3	9.78164	0.345912	0.433106	0.798677	0.424478	0.660343
PHAX	87.5569	0.345839	0.211142	1.63794	0.101434	0.329617
TIMM10B	40.9252	0.345788	0.222202	1.55619	0.119662	0.357453
ALKBH2	64.5452	0.345689	0.214508	1.61154	0.107062	0.340335
TTL	46.664	0.345671	0.261806	1.32033	0.186724	0.439931
SRSF10	181.834	0.345368	0.167182	2.06582	0.038845	0.215758
THAP2	14.4436	0.345285	0.34715	0.994627	0.319918	0.570205
FKBP9	40.3572	0.345149	0.297416	1.16049	0.245849	0.501703
MIDEAS	78.3941	0.345148	0.247493	1.39458	0.163144	0.416529
LHPP	12.9335	0.345147	0.424855	0.812387	0.41657	0.653086
KCND3	38.7673	0.34512	0.470234	0.733933	0.462989	0.688516
KALRN	158.739	0.345023	0.3579	0.96402	0.335036	0.582741
SUSD6	90.1998	0.344819	0.198722	1.73519	0.0827077	0.301203
GOLGA5	92.8579	0.344792	0.21617	1.59501	0.110711	0.345594
ZBTB21	64.4003	0.344744	0.227834	1.51314	0.130245	0.374456
ZNF672	24.6618	0.344661	0.273532	1.26004	0.207656	0.461007
AAAS	23.3507	0.344571	0.221907	1.55277	0.120477	0.358601
MID2	22.9786	0.34454	0.28083	1.22686	0.219875	0.474481
MALT1	55.1348	0.34426	0.203072	1.69526	0.0900264	0.312504
PCGF3	55.019	0.344161	0.17688	1.94574	0.0516864	0.241694
SERPINB8	35.8796	0.344141	0.193425	1.77919	0.0752081	0.288195
MRPL1	92.4995	0.344059	0.233805	1.47156	0.141139	0.389662
BATF2	14.8445	0.344037	0.275151	1.25036	0.211168	0.465004
GGA1	34.5261	0.344001	0.212861	1.61608	0.106077	0.338756
RRP12	84.0823	0.34388	0.200521	1.71494	0.0863564	0.306896
DLC1	49.3397	0.343854	0.387732	0.886833	0.375169	0.617436
FXYD1	14.682	0.343818	0.394892	0.870663	0.383938	0.625461
NOP16	48.8191	0.343787	0.247699	1.38792	0.165161	0.418767
DDX27	92.9319	0.343641	0.181883	1.88936	0.0588438	0.257108
DOT1L	41.8329	0.343339	0.213048	1.61156	0.107058	0.340335
RNF111	111.431	0.343329	0.220421	1.55761	0.119326	0.357453
ABRAXAS1	44.1436	0.343301	0.258496	1.32807	0.184156	0.43791
SEC14L6	7.40656	0.343195	0.529778	0.647809	0.517109	0.728994
FUT8	169.482	0.343047	0.262544	1.30663	0.191339	0.445687
LZTS3	28.3127	0.342963	0.328763	1.04319	0.29686	0.549895
DNAJA1	232.966	0.34293	0.194736	1.761	0.0782381	0.29418
TAF15	240.153	0.342896	0.144601	2.37132	0.0177249	0.155398
ABCF3	29.4512	0.342841	0.221248	1.54958	0.121242	0.360051
SEC14L2	5.12283	0.342799	0.502309	0.682447	0.494956	0.714446
KIAA0319L	167.205	0.342771	0.164173	2.08786	0.0368101	0.210678
C1orf21	72.3497	0.342623	0.403415	0.849308	0.39571	0.636716
MADD	14.7714	0.342547	0.367119	0.93307	0.350784	0.597178
EPOR	6.17756	0.342488	0.574641	0.596004	0.551173	0.753016
CCDC88C	34.9172	0.342414	0.223416	1.53263	0.125367	0.366371
TMEM38A	8.89759	0.34223	0.39409	0.868406	0.385172	0.626538
OSBP2	35.0261	0.342049	0.318625	1.07351	0.28304	0.537703
MAP2K6	11.8092	0.342045	0.528146	0.647634	0.517222	0.728998
SMARCA1	19.5345	0.34202	0.52442	0.652188	0.51428	0.727681
TMEM39B	11.2108	0.341982	0.367759	0.929907	0.352419	0.598146
HECTD4	155.616	0.341867	0.217931	1.5687	0.116719	0.354199
HNRNPLL	55.9519	0.341705	0.183044	1.86679	0.0619308	0.264169
PTPRS	42.1965	0.34166	0.338685	1.00879	0.313078	0.563908
RAD54L2	100.044	0.341358	0.208444	1.63765	0.101495	0.329726
USP39	176.055	0.341338	0.288351	1.18376	0.236508	0.492224
HAUS2	70.3407	0.341288	0.170351	2.00343	0.0451307	0.228954
RETREG2	74.2395	0.34125	0.249291	1.36888	0.171037	0.424242
SAMD12	276.098	0.341169	0.320668	1.06393	0.28736	0.541846
XPO6	119.389	0.341142	0.187811	1.81641	0.0693076	0.278305
TIAM2	77.039	0.341139	0.337596	1.0105	0.312258	0.563209
NSUN7	81.5462	0.341017	0.250542	1.36112	0.173477	0.427114
NEDD4	58.0517	0.340911	0.236229	1.44314	0.148982	0.400574
DDX41	38.8799	0.340868	0.199493	1.70867	0.087512	0.308822
COMMD5	42.8306	0.340669	0.243021	1.40181	0.160973	0.413814
ENSG00000284292	9.3044	0.340591	0.37579	0.906333	0.36476	0.608818
SAP30BP	129.248	0.340591	0.125956	2.70403	0.00685032	0.108815
THUMPD1	96.4235	0.340515	0.172699	1.97172	0.0486411	0.236765
STRN	56.6139	0.340436	0.196865	1.72928	0.0837586	0.302742
IPO7	226.048	0.340404	0.218739	1.55621	0.119657	0.357453
TM9SF1	7.50743	0.340401	0.364071	0.934985	0.349796	0.596281
NSMAF	102.646	0.340265	0.254824	1.33529	0.181781	0.436491
ZNF263	22.3069	0.340259	0.327998	1.03738	0.299558	0.552158
RNF121	66.7877	0.340236	0.208587	1.63115	0.10286	0.332304
MIIP	32.9782	0.339984	0.285894	1.18919	0.234363	0.490099
SEMA4G	6.85187	0.3399	0.430113	0.790256	0.429378	0.663682
ARMC5	7.32107	0.33985	0.315121	1.07847	0.280822	0.536323
KCTD3	99.5346	0.339835	0.168138	2.02116	0.0432628	0.224975
PEX11A	31.9531	0.339827	0.334223	1.01677	0.309264	0.560237
SLC6A16	12.483	0.339619	0.368288	0.922155	0.356448	0.601233
CRY2	72.2846	0.339537	0.286851	1.18367	0.236545	0.492224
PABIR1	34.54	0.339396	0.252413	1.3446	0.178753	0.432919
WWC3	49.533	0.339246	0.192397	1.76326	0.0778562	0.293406
ATP10D	8.44312	0.339229	0.552995	0.61344	0.539585	0.744205
ZMIZ1	94.9534	0.339226	0.266697	1.27195	0.20339	0.457392
NACC1	32.32	0.33908	0.233966	1.44927	0.147262	0.398524
ATE1	86.1514	0.33881	0.223912	1.51314	0.130245	0.374456
VPS4B	139.005	0.338623	0.150813	2.24531	0.0247481	0.176827
NOL6	14.3961	0.3385	0.318752	1.06196	0.288256	0.542394
C3orf38	69.0467	0.338482	0.201564	1.67928	0.0930973	0.317281
CLCC1	72.4413	0.3384	0.173552	1.94985	0.0511936	0.241229
ANAPC2	13.4758	0.338181	0.354183	0.95482	0.339669	0.586341
FIGN	75.762	0.338144	0.325685	1.03826	0.299151	0.551671
ZNF708	54.603	0.337916	0.226298	1.49323	0.135376	0.381509
CMC2	71.8524	0.3379	0.256568	1.317	0.187838	0.441128
INTS5	30.0546	0.337876	0.219863	1.53676	0.124353	0.364632
CCDC61	9.45085	0.337758	0.406954	0.829966	0.406558	0.645365
ZNF347	11.7351	0.33769	0.442133	0.763775	0.445001	0.676177
RBM22	50.5506	0.337648	0.218293	1.54677	0.12192	0.360866
TK2	50.4116	0.337499	0.232205	1.45345	0.146098	0.397033
SLC35D1	43.1974	0.337465	0.278155	1.21323	0.225043	0.480298
STX18	106.098	0.337345	0.186	1.81368	0.0697267	0.279314
ALG10B	16.5367	0.337175	0.378604	0.890576	0.373157	0.616182
LRRK2	46.336	0.33717	0.248202	1.35845	0.174321	0.428105
SNX7	92.2398	0.337125	0.141491	2.38265	0.0171884	0.152835
H4-16	7.62045	0.336901	0.585408	0.575498	0.564955	0.764092
IFFO2	67.3584	0.336705	0.288957	1.16524	0.24392	0.499543
C4BPB	38.5487	0.336589	0.416967	0.807233	0.419532	0.656128
GLUD1	183.529	0.336531	0.183871	1.83026	0.0672114	0.274695
LACTB2	139.604	0.336353	0.23399	1.43746	0.150586	0.402842
ANO10	116.566	0.336349	0.227182	1.48053	0.138733	0.386254
EFR3A	107.085	0.336128	0.223969	1.50078	0.133412	0.378906
PARP8	93.4679	0.336118	0.212538	1.58145	0.113776	0.349547
E2F4	50.6954	0.335896	0.211482	1.5883	0.11222	0.348069
FAM120AOS	99.2411	0.335846	0.181675	1.84861	0.0645144	0.269361
NUP214	137.738	0.33583	0.148093	2.26769	0.023348	0.173547
TIMMDC1	70.9136	0.335567	0.295802	1.13443	0.256613	0.512391
FOSB	90.8134	0.335561	0.509193	0.659006	0.509892	0.724782
FUZ	7.16519	0.335505	0.491716	0.682315	0.49504	0.714479
TBC1D1	174.087	0.335237	0.19714	1.7005	0.0890374	0.311204
DOK1	11.2234	0.335227	0.364329	0.920122	0.357509	0.60178
CCPG1	136.977	0.335037	0.171227	1.95668	0.0503849	0.240137
SCNM1	31.9179	0.33487	0.200315	1.67172	0.0945796	0.31942
DCLRE1C	45.007	0.334816	0.183319	1.82641	0.0677879	0.275526
MAP2K1	97.7945	0.334792	0.196609	1.70283	0.0885999	0.31082
KIDINS220	99.0944	0.334754	0.187375	1.78655	0.0740105	0.286392
FAM168A	60.0407	0.334723	0.303587	1.10256	0.270218	0.52551
N4BP2	109.637	0.334657	0.245167	1.36501	0.172248	0.425274
KANSL3	53.3239	0.334565	0.214881	1.55698	0.119475	0.357453
OPN3	35.8284	0.334558	0.415924	0.804374	0.421181	0.657571
NOP14	88.9012	0.33442	0.251821	1.32801	0.184175	0.43791
SFXN1	63.9201	0.334326	0.178295	1.87512	0.0607756	0.262012
MTFMT	19.0086	0.334291	0.316519	1.05615	0.2909	0.545257
KAT14	15.8398	0.334242	0.352514	0.948165	0.343045	0.589951
UEVLD	46.0468	0.334118	0.219565	1.52173	0.128078	0.37125
TMEM268	17.0098	0.334086	0.310818	1.07486	0.282437	0.537432
ALKBH3	56.3814	0.334027	0.175978	1.89811	0.0576809	0.2543
ZNF608	55.8632	0.333865	0.568204	0.587579	0.556815	0.758453
ATG4D	44.9265	0.333845	0.320346	1.04214	0.297347	0.550085
SNAP23	108.495	0.333709	0.186836	1.78611	0.0740817	0.286517
NCSTN	53.3819	0.333644	0.236842	1.40872	0.158918	0.41226
SLC35E2B	35.6559	0.33357	0.370766	0.899679	0.368291	0.611732
PRKD2	71.9734	0.333521	0.194779	1.7123	0.0868409	0.307866
GMFB	52.3644	0.33345	0.219443	1.51953	0.128629	0.372124
ARMC9	164.967	0.333403	0.292571	1.13956	0.254468	0.510387
ASCC2	54.9785	0.333384	0.193411	1.72371	0.0847599	0.304766
ATG14	44.2589	0.333272	0.245979	1.35488	0.175456	0.428571
TEF	29.4238	0.333239	0.329937	1.01001	0.312491	0.563432
HEYL	25.2657	0.333226	0.510716	0.652469	0.514099	0.727681
PPP1R9B	18.6085	0.333189	0.297088	1.12151	0.262069	0.519193
DCBLD2	37.1874	0.333031	0.297844	1.11814	0.263508	0.520425
RTL8C	22.4535	0.332932	0.403058	0.826016	0.408795	0.64715
CGRRF1	39.0739	0.332807	0.301615	1.10342	0.269846	0.525311
PRRC2A	62.4358	0.332617	0.213714	1.55636	0.119622	0.357453
PALS1	131.91	0.33251	0.172325	1.92955	0.0536621	0.244896
ERCC3	52.4664	0.332476	0.202212	1.6442	0.100136	0.32724
GDF10	4.42974	0.332287	0.51176	0.649302	0.516143	0.728422
SFT2D3	25.1493	0.332147	0.301153	1.10292	0.270062	0.525439
IARS2	131.546	0.332081	0.205934	1.61256	0.10684	0.339981
CLIP2	48.9141	0.332078	0.284746	1.16623	0.243523	0.499257
TMA16	85.9213	0.331968	0.262731	1.26353	0.2064	0.459617
NR2C2	78.0295	0.331946	0.244975	1.35502	0.175411	0.428571
PTPN2	186.323	0.331557	0.214351	1.54679	0.121913	0.360866
ARFRP1	18.6314	0.331533	0.402103	0.824496	0.409658	0.647814
PPP2R5D	13.3425	0.331514	0.369086	0.898201	0.369079	0.612247
WSB1	209.283	0.331507	0.182668	1.8148	0.0695543	0.278755
NBPF3	12.7652	0.331483	0.442316	0.749425	0.453601	0.682399
GPD2	112.562	0.331352	0.191298	1.73212	0.0832515	0.301845
CACNB4	22.1113	0.331313	0.392395	0.844336	0.398482	0.639162
ZNF616	9.58504	0.331225	0.388399	0.852797	0.393772	0.63484
LRR1	47.1001	0.331148	0.172265	1.92232	0.0545654	0.247124
MOCOS	31.743	0.331142	0.27122	1.22093	0.222111	0.476746
SLC16A10	268.343	0.330982	0.293947	1.12599	0.260169	0.516835
HIPK2	195.038	0.330846	0.23085	1.43316	0.151811	0.403916
USP1	79.8498	0.330771	0.16462	2.0093	0.0445053	0.227004
STT3B	182.134	0.330724	0.177429	1.86398	0.0623247	0.265352
ADCK1	10.3799	0.330517	0.418572	0.789629	0.429745	0.663682
DYNC1LI1	99.5759	0.330462	0.160314	2.06133	0.0392711	0.216782
MAPRE2	91.7488	0.330387	0.347146	0.951722	0.341238	0.587883
ZNF415	10.28	0.330276	0.443252	0.74512	0.456199	0.683727
DIAPH3	10.2204	0.330252	0.636527	0.518834	0.603877	0.792041
TIGD6	11.1125	0.330215	0.376448	0.877186	0.380386	0.622124
PYGB	22.7115	0.330045	0.266137	1.24013	0.214927	0.468841
LYRM4	142.192	0.329756	0.144865	2.2763	0.0228282	0.171833
KCNE3	8.49008	0.32972	0.414419	0.79562	0.426253	0.661402
TRIM27	133.392	0.329707	0.183081	1.80089	0.0717209	0.282635
PPHLN1	183.186	0.329641	0.141833	2.32414	0.0201179	0.164284
LPAR1	32.9737	0.329534	0.403224	0.817247	0.413787	0.650795
SLC20A1	68.8737	0.329492	0.350913	0.938956	0.347753	0.594383
SAMD4A	257.936	0.329442	0.269694	1.22154	0.221881	0.476604
SLC38A1	253.788	0.329351	0.164377	2.00363	0.0451092	0.228945
RPUSD4	45.8408	0.329329	0.298505	1.10326	0.269913	0.525354
HECTD3	39.6967	0.329225	0.247788	1.32865	0.183962	0.437815
UBXN2A	102.549	0.329212	0.173284	1.89984	0.0574547	0.253895
CHD7	100.83	0.329204	0.215425	1.52816	0.126472	0.368423
SLC6A9	6.03386	0.329118	0.500162	0.658023	0.510523	0.725188
AHSA1	81.9502	0.329098	0.196361	1.67598	0.0937413	0.317918
SRSF7	157.614	0.329089	0.258847	1.27136	0.2036	0.457662
BAP1	31.2478	0.32897	0.222404	1.47915	0.1391	0.386673
MAGEH1	9.94458	0.328837	0.528884	0.621756	0.534102	0.7412
FERMT2	108.485	0.328773	0.237227	1.3859	0.165778	0.419229
ALDH1A1	777.713	0.328745	0.328243	1.00153	0.31657	0.567275
SLC20A2	395.062	0.328717	0.255311	1.28752	0.197914	0.451917
ABCA5	158.326	0.328603	0.269246	1.22046	0.222292	0.47696
FAM53B	13.5371	0.328592	0.32288	1.01769	0.308825	0.55994
TMEM106A	15.0668	0.328524	0.307049	1.06994	0.284645	0.539441
BZW1	363.477	0.328403	0.169145	1.94155	0.0521921	0.242599
PIGM	52.2024	0.328386	0.212983	1.54184	0.123112	0.36305
SMIM29	26.6449	0.328384	0.394327	0.832772	0.404974	0.644694
PTPN6	69.1493	0.328318	0.325784	1.00778	0.313561	0.564138
FAHD1	41.5991	0.328102	0.346652	0.94649	0.343899	0.590983
SEMA4B	72.2733	0.32801	0.311982	1.05137	0.293088	0.547419
STX4	56.6578	0.327841	0.222703	1.4721	0.140993	0.389612
STYXL1	41.8145	0.327826	0.30965	1.0587	0.289737	0.544127
SPNS1	2.97658	0.327586	0.495472	0.661161	0.508509	0.723877
ENSG00000285130	15.2898	0.327583	0.303061	1.08092	0.279735	0.535262
PRKAA1	108.437	0.327526	0.182091	1.79869	0.0720677	0.282965
ARMC8	83.1911	0.327432	0.188342	1.7385	0.082123	0.300276
ANKRD18A	13.2597	0.32743	0.302433	1.08265	0.278962	0.534398
PDCD4	718.38	0.327186	0.251166	1.30267	0.192688	0.446667
HYKK	27.137	0.327123	0.224631	1.45627	0.145319	0.395563
TRAPPC2B	31.1253	0.327106	0.408775	0.80021	0.423589	0.659993
CLEC2D	5.60198	0.326971	0.584724	0.559189	0.576033	0.77253
RGPD8	7.18302	0.326926	0.504198	0.648407	0.516722	0.728729
MAP3K21	120.159	0.326882	0.218801	1.49397	0.135184	0.381336
FAM110B	46.9546	0.326792	0.360507	0.906479	0.364682	0.608818
ZXDA	4.42479	0.32677	0.41048	0.796069	0.425992	0.661286
PHLDA2	79.6032	0.32616	0.541949	0.601827	0.547289	0.750301
ANKIB1	213.707	0.326146	0.167809	1.94355	0.0519495	0.242132
C1RL	123.923	0.326134	0.160538	2.03151	0.0422032	0.223238
MARS1	91.3613	0.326103	0.245201	1.32994	0.183537	0.437701
FBXO31	51.302	0.325986	0.286511	1.13778	0.255212	0.511131
HILPDA	173.192	0.325899	0.661705	0.492514	0.622356	0.804432
C12orf29	80.7439	0.325792	0.154319	2.11116	0.034759	0.204974
MAGI3	204.565	0.325731	0.215461	1.51178	0.130589	0.374456
ARFGEF3	255.811	0.32573	0.255715	1.2738	0.202734	0.456707
DSTYK	54.5432	0.325721	0.221377	1.47134	0.141199	0.389662
OXR1	155.19	0.32572	0.165427	1.96896	0.0489572	0.237765
UBAP1L	13.3472	0.325691	0.506472	0.643059	0.520186	0.730592
KLF16	14.776	0.325602	0.368735	0.883023	0.377224	0.619114
ADK	301.519	0.325545	0.217221	1.49869	0.133955	0.37939
ARFGAP1	32.7194	0.325522	0.242182	1.34412	0.178908	0.433057
MDM4	176.026	0.325447	0.134483	2.41998	0.0155214	0.14693
ACP5	5.81314	0.325363	0.725545	0.448439	0.653836	0.824584
WDR11	68.7354	0.325347	0.20159	1.61391	0.106547	0.339687
SLC2A1	15.3242	0.325253	0.430437	0.755636	0.449867	0.680554
SYDE2	37.6536	0.325212	0.250393	1.29881	0.19401	0.447684
TTC14	67.2386	0.325183	0.223585	1.4544	0.145834	0.396502
RRP1B	61.0976	0.325086	0.243311	1.33609	0.18152	0.436137
OSBPL7	16.9853	0.324969	0.329518	0.986196	0.324037	0.573338
TAP2	17.4274	0.32485	0.276701	1.17401	0.24039	0.496415
HAT1	148.617	0.324829	0.110905	2.92888	0.00340181	0.0809007
TET2	93.8834	0.324759	0.23979	1.35434	0.175626	0.428692
C6orf120	48.8319	0.324704	0.217391	1.49364	0.135269	0.381391
ISG20L2	51.7462	0.324496	0.150993	2.14907	0.0316287	0.197521
SRGAP3	9.75531	0.32424	0.511555	0.633832	0.526191	0.735491
SORD	55.1915	0.324178	0.325721	0.995262	0.319609	0.569891
BRPF1	11.6166	0.324143	0.318937	1.01632	0.309476	0.560336
TOM1	37.1347	0.324106	0.271242	1.1949	0.232127	0.487128
LRRC41	81.6609	0.324062	0.177903	1.82157	0.0685202	0.277053
CARD6	13.4317	0.324025	0.474106	0.683444	0.494326	0.714005
TAF9B	28.5219	0.323869	0.299984	1.07962	0.280312	0.535776
FTSJ1	24.9889	0.323864	0.279267	1.15969	0.246174	0.501865
TK1	10.9113	0.323816	0.353043	0.917214	0.35903	0.602878
DMTF1	28.2622	0.323786	0.385684	0.83951	0.401183	0.641992
LARP7	104.411	0.323617	0.145428	2.22528	0.0260623	0.180454
ZFP1	7.37242	0.323427	0.47575	0.679826	0.496614	0.715068
AGT	14.528	0.323372	0.603677	0.535671	0.592186	0.784532
CTNNB1	200.576	0.32331	0.183608	1.76088	0.0782595	0.29418
MAGOHB	45.8921	0.323173	0.341659	0.945895	0.344202	0.591155
ZDHHC5	73.0646	0.323113	0.215701	1.49797	0.134142	0.379572
CATSPERB	695.58	0.323045	0.398693	0.81026	0.417791	0.654019
SCAF8	142.069	0.323024	0.178192	1.81279	0.0698646	0.279517
PDLIM3	93.6384	0.323021	0.380547	0.848834	0.395974	0.636716
CFAP70	23.3442	0.322916	0.807735	0.399779	0.689319	0.845719
MIGA1	71.5687	0.322836	0.176948	1.82448	0.0680802	0.276074
TM2D1	98.0534	0.322804	0.178257	1.81089	0.0701577	0.279961
PRSS23	41.3435	0.322799	0.475533	0.678814	0.497256	0.715638
PIK3R4	47.9801	0.322649	0.201914	1.59795	0.110054	0.344931
PRKACB	52.7995	0.322474	0.406731	0.792841	0.42787	0.662676
HDAC11	35.5363	0.322436	0.275954	1.16844	0.242629	0.498448
BORCS5	84.3137	0.3224	0.194479	1.65776	0.0973651	0.323154
C11orf49	110.348	0.322223	0.241885	1.33213	0.182816	0.436707
SART1	65.1469	0.322185	0.18537	1.73806	0.0821998	0.300448
PM20D2	54.0054	0.322093	0.294919	1.09214	0.274771	0.530644
ELP6	22.7762	0.32201	0.281399	1.14432	0.252491	0.508579
AGPAT3	105.063	0.321894	0.175345	1.83578	0.06639	0.273276
MVB12B	23.4097	0.321881	0.33361	0.964842	0.334624	0.582518
HSF4	7.97929	0.321878	0.567942	0.566744	0.570888	0.768829
CATSPERD	5.73667	0.321868	0.71176	0.452214	0.651115	0.822487
GOPC	52.6579	0.321815	0.216658	1.48536	0.137448	0.384005
KIF16B	81.0803	0.321781	0.300661	1.07025	0.284509	0.539441
AGFG1	166.637	0.321771	0.19193	1.6765	0.0936394	0.317884
TMEM41B	104.037	0.321752	0.237154	1.35672	0.174869	0.428567
FAM189A1	44.8192	0.321741	0.274596	1.17169	0.241323	0.49702
TRIM26	62.0134	0.321674	0.196997	1.63289	0.102492	0.331669
PPRC1	38.9243	0.321561	0.288249	1.11557	0.264608	0.52121
EPHA10	7.95861	0.321554	0.411106	0.782167	0.434117	0.667735
SZRD1	95.0974	0.321176	0.140414	2.28735	0.0221756	0.170401
ZNF281	45.7	0.321175	0.225564	1.42387	0.154483	0.406915
BLOC1S3	9.33214	0.320873	0.330527	0.970793	0.331651	0.579949
FASTKD5	27.4089	0.320857	0.341886	0.938492	0.347992	0.594684
ZNF92	29.9534	0.320626	0.285225	1.12412	0.260963	0.517882
PLOD2	429.109	0.320529	0.31588	1.01472	0.31024	0.561197
ACAP2	188.941	0.320413	0.193189	1.65855	0.0972072	0.323014
RUFY3	163.62	0.320283	0.234232	1.36738	0.171508	0.424417
SLC7A11	355.511	0.320039	0.340748	0.939227	0.347614	0.594357
HARS1	107.086	0.319935	0.137476	2.32721	0.0199543	0.163983
ARL6IP6	36.0917	0.319784	0.293029	1.09131	0.275138	0.531
EIF2AK4	91.9406	0.319759	0.223174	1.43278	0.151921	0.403918
ACSF2	6.45423	0.319554	0.483539	0.660866	0.508698	0.72396
ZNF836	6.31257	0.319525	0.449131	0.711429	0.476818	0.699444
ZNF74	7.21814	0.319519	0.346886	0.921106	0.356995	0.601629
UPRT	14.85	0.31951	0.308352	1.03619	0.300115	0.552399
NAPG	96.8289	0.31948	0.245062	1.30367	0.192346	0.44614
GPR180	56.5268	0.319474	0.199065	1.60487	0.108522	0.342526
NRF1	88.3059	0.319408	0.238787	1.33763	0.181018	0.435695
TSEN15	49.2549	0.319397	0.231969	1.3769	0.168545	0.421899
FAM199X	75.0119	0.319382	0.153463	2.08116	0.0374194	0.21233
PCM1	249.922	0.319327	0.189922	1.68135	0.0926941	0.316863
PRKACA	49.6948	0.319298	0.268376	1.18974	0.234148	0.489997
ADAP2	9.291	0.319166	0.420188	0.759579	0.447506	0.678712
PEF1	49.8056	0.31892	0.2599	1.22709	0.219789	0.474404
ENSG00000243501	3.8964	0.318863	0.761588	0.418682	0.675449	0.836985
TBCA	759.533	0.318852	0.1545	2.06377	0.0390391	0.216012
PTPN9	35.8354	0.318843	0.259102	1.23057	0.218483	0.473092
KLHL7	62.5105	0.318822	0.207453	1.53684	0.124332	0.364632
TCFL5	21.1198	0.318646	0.402557	0.791554	0.428621	0.663403
KLHDC1	5.66362	0.318513	0.568751	0.560022	0.575465	0.772074
EGLN1	13.2153	0.318441	0.374033	0.851373	0.394562	0.635587
SPAST	43.0782	0.318339	0.256175	1.24266	0.213992	0.468082
VAMP4	38.3722	0.318327	0.304743	1.04458	0.296219	0.549895
ERC2	53.5642	0.318326	1.41843	0.224421	0.82243	0.917237
ZNF33A	156.43	0.31825	0.155894	2.04145	0.0412058	0.220914
DYNC1H1	200.91	0.318224	0.201304	1.58081	0.113921	0.349715
CYB5D2	24.2284	0.318195	0.376085	0.846073	0.397512	0.638045
SMAD4	69.2167	0.318116	0.247462	1.28552	0.198612	0.452389
RPS29	10333.3	0.318097	0.178978	1.7773	0.0755193	0.288817
SELENON	78.977	0.317916	0.221065	1.43811	0.150403	0.402842
MTHFS	56.4481	0.317888	0.34908	0.910647	0.362482	0.606902
DGKA	15.5088	0.317852	0.332976	0.954582	0.339789	0.586341
KCTD5	22.2966	0.317733	0.232265	1.36798	0.17132	0.424313
SMN1	10.7168	0.317711	0.464028	0.68468	0.493546	0.713294
TMEM131	119.4	0.31744	0.220342	1.44067	0.149677	0.401653
DARS1	267.994	0.317421	0.138829	2.28643	0.0222294	0.170533
CHAF1A	17.3909	0.317398	0.290435	1.09284	0.274466	0.530445
NSRP1	181.314	0.317358	0.165182	1.92127	0.0546977	0.247531
DNAJC2	157.396	0.317358	0.146273	2.16962	0.0300357	0.191888
UTP11	141.033	0.317293	0.178314	1.7794	0.0751735	0.288157
TRIM7	30.8102	0.317079	0.373463	0.849022	0.395869	0.636716
NRTN	20.5617	0.316918	0.341958	0.926773	0.354044	0.599444
UXS1	91.4341	0.316826	0.16935	1.87083	0.0613681	0.263082
NFE2L2	611.244	0.316751	0.168628	1.8784	0.0603264	0.261002
ATAD1	132.188	0.316693	0.158156	2.00241	0.0452402	0.229244
POLR2B	144.812	0.316689	0.145719	2.17328	0.0297593	0.191338
GALM	45.1414	0.316573	0.284101	1.1143	0.265152	0.521741
LARP1	383.421	0.316543	0.162643	1.94624	0.0516257	0.241694
SON	399.492	0.316428	0.163325	1.93742	0.0526946	0.243155
SLC38A7	17.4136	0.316354	0.31341	1.00939	0.312787	0.563705
ACTR3C	77.7535	0.316346	0.24406	1.29618	0.194912	0.448964
MYBL2	11.7546	0.316327	0.380582	0.831165	0.40588	0.645017
CNKSR1	30.0032	0.316143	0.198118	1.59573	0.110549	0.345594
MBNL1	447.303	0.316116	0.202095	1.5642	0.117772	0.355542
BCL2L2	59.8959	0.316033	0.246045	1.28445	0.198984	0.452972
UBP1	77.9634	0.315986	0.208805	1.51331	0.130202	0.374456
SMURF2	107.705	0.315935	0.150829	2.09465	0.0362017	0.208841
ZC3H14	88.2838	0.315888	0.224858	1.40484	0.16007	0.412815
RNF169	98.1423	0.315853	0.216614	1.45814	0.144802	0.394842
TXNDC9	74.9131	0.315737	0.190135	1.6606	0.0967942	0.322454
ARHGEF16	9.86952	0.315718	0.366219	0.862102	0.388631	0.629648
MAP3K7CL	18.3943	0.315703	0.473528	0.666704	0.504961	0.722002
DCAF16	65.1586	0.31564	0.267338	1.18068	0.23773	0.493722
P3H3	7.36966	0.315597	0.69289	0.455479	0.648764	0.821388
DMWD	32.2733	0.315539	0.226136	1.39535	0.16291	0.416374
UIMC1	155.334	0.315469	0.149088	2.11599	0.0343458	0.204514
FPGT	13.1903	0.315446	0.316874	0.995494	0.319496	0.569843
ALAD	44.3721	0.315318	0.227882	1.38369	0.166454	0.419523
CBX6	89.9444	0.31524	0.302296	1.04282	0.297032	0.549895
XPO4	77.7746	0.315168	0.244298	1.29009	0.197018	0.45131
YLPM1	121.07	0.315149	0.201151	1.56673	0.117177	0.354935
GAS1	14.9797	0.315085	0.279019	1.12926	0.258789	0.515213
NAT9	32.7934	0.315065	0.267749	1.17672	0.239308	0.495497
EZH2	45.9198	0.314993	0.265236	1.1876	0.234992	0.490482
ARHGAP5	267.132	0.314985	0.166071	1.89669	0.0578684	0.254615
TIMM23	60.6566	0.31494	0.20089	1.56773	0.116945	0.354423
FLRT2	284.717	0.314939	0.504641	0.624085	0.532572	0.739786
KDM3A	91.1541	0.314887	0.240487	1.30937	0.190408	0.444209
DPH7	31.3145	0.314723	0.200909	1.5665	0.117232	0.354935
FBRS	34.0078	0.314676	0.257656	1.2213	0.221971	0.47671
TENT5A	119.428	0.31465	0.366636	0.858206	0.390779	0.63185
CBWD5	71.7752	0.314605	0.297027	1.05918	0.289518	0.543811
NPTN	116.187	0.314507	0.235228	1.33703	0.181212	0.435754
KLHL23	45.6683	0.314452	0.295935	1.06257	0.287977	0.542235
PDCD10	177.507	0.314337	0.161505	1.9463	0.0516191	0.241694
COMMD2	85.3543	0.314218	0.15844	1.9832	0.0473455	0.23392
CLIP4	35.7919	0.314052	0.471413	0.666192	0.505288	0.72223
UBXN11	5.88276	0.313957	0.432343	0.726176	0.467731	0.691771
TWF1	173.434	0.313955	0.163636	1.91862	0.0550323	0.247961
ATP6V1E1	136.408	0.313883	0.237778	1.32006	0.186814	0.440053
HSCB	43.2595	0.31373	0.237727	1.3197	0.186934	0.440069
UBE2G2	180.968	0.313617	0.158494	1.97873	0.0478461	0.234448
BZW2	177.909	0.313613	0.182778	1.71582	0.0861955	0.306698
PLCB3	9.7074	0.313602	0.327321	0.958087	0.338019	0.58535
GDI1	18.9305	0.313576	0.392552	0.798815	0.424398	0.660343
ZMAT2	100.912	0.313554	0.161314	1.94375	0.0519256	0.242132
SF3A1	74.6069	0.313547	0.201245	1.55804	0.119224	0.357453
ADAM17	123.53	0.313499	0.179063	1.75077	0.0799853	0.297405
FDXACB1	8.00777	0.313477	0.398712	0.786223	0.431737	0.66548
ASH1L	369.711	0.31345	0.163981	1.9115	0.0559397	0.250332
YOD1	24.5057	0.313326	0.369092	0.848909	0.395932	0.636716
TOB2	51.1747	0.313256	0.203608	1.53852	0.123921	0.364291
TIMM29	26.8739	0.313243	0.267689	1.17018	0.24193	0.497567
APOM	13.0625	0.313104	0.26553	1.17917	0.238331	0.494529
C2orf15	5.08558	0.313047	0.597231	0.524164	0.600165	0.79034
TRMT1	30.4656	0.312979	0.300119	1.04285	0.297018	0.549895
MLF1	12.2443	0.312938	0.613362	0.510201	0.609911	0.795562
LXN	21.7465	0.312907	0.392659	0.796891	0.425514	0.660959
PIK3C2A	168.962	0.312854	0.217754	1.43674	0.150793	0.402969
TOR1B	27.3338	0.312511	0.184688	1.6921	0.0906269	0.313655
LDB1	15.4264	0.312454	0.415352	0.752263	0.451893	0.681594
ERI3	94.0416	0.312446	0.211458	1.47758	0.139519	0.38735
PDIK1L	31.9652	0.312377	0.290724	1.07448	0.282608	0.53747
HSPH1	73.348	0.312328	0.298417	1.04662	0.295276	0.549745
RAB3GAP1	191.712	0.312277	0.141788	2.20242	0.0276359	0.184759
PSMD12	267.084	0.312265	0.157785	1.97905	0.0478104	0.234448
CPLANE1	66.5706	0.312237	0.272604	1.14539	0.252049	0.507979
FGA	34.4788	0.312082	2.93498	0.106332	0.915319	0.961613
TRPM7	108.381	0.312049	0.164015	1.90257	0.057097	0.253274
GGA3	31.6563	0.311814	0.253452	1.23027	0.218596	0.473211
MIA3	135.889	0.311766	0.185891	1.67715	0.0935139	0.317884
PAK2	175.311	0.31173	0.173962	1.79194	0.073142	0.284963
AAGAB	95.5712	0.31164	0.160664	1.93969	0.0524168	0.243155
NUFIP1	50.6268	0.311442	0.160283	1.94307	0.0520077	0.242224
SUGP2	25.6007	0.311267	0.323546	0.962051	0.336024	0.583285
PURA	88.9493	0.311084	0.221647	1.40351	0.160464	0.413107
FNBP1L	167.922	0.311042	0.169185	1.83848	0.0659918	0.272503
CEP95	70.6802	0.310506	0.230864	1.34498	0.178633	0.432919
GSTO2	193.097	0.310409	0.166836	1.86057	0.0628052	0.266425
SH3D19	238.547	0.310325	0.211925	1.46432	0.143107	0.392291
HSDL2	70.4243	0.310245	0.195952	1.58327	0.113359	0.349401
SRGAP2B	6.61553	0.31024	0.685479	0.452588	0.650846	0.822326
SMARCA5	165.482	0.309925	0.228667	1.35535	0.175306	0.428567
TBC1D10B	26.672	0.309847	0.331916	0.933512	0.350556	0.597082
TDP1	25.0619	0.30982	0.299737	1.03364	0.301305	0.553367
ZNF783	6.87556	0.309782	0.447564	0.692151	0.488842	0.709577
MTLN	143.11	0.309687	0.269133	1.15068	0.249864	0.505584
TM9SF4	76.6682	0.309468	0.192371	1.6087	0.107682	0.34108
NSUN3	62.9302	0.309109	0.175317	1.76314	0.0778773	0.293406
PDK4	343.812	0.309019	0.589916	0.523835	0.600394	0.790463
FAM8A1	44.0194	0.308908	0.265028	1.16557	0.24379	0.499452
SHROOM2	38.6273	0.30887	0.326236	0.946769	0.343756	0.590912
ICE1	85.9956	0.308479	0.184118	1.67544	0.0938476	0.318001
KIAA1109	165.596	0.308469	0.177509	1.73777	0.082251	0.300461
MRPL3	233.678	0.308347	0.121053	2.54719	0.0108593	0.130189
SLC18B1	21.0413	0.308322	0.341834	0.901965	0.367076	0.611163
IPO4	24.1093	0.308303	0.302665	1.01863	0.30838	0.55963
ATP13A3	209.363	0.308275	0.20434	1.50864	0.131391	0.375822
DIXDC1	116.989	0.308264	0.270379	1.14012	0.254237	0.51012
MTIF2	116.648	0.308097	0.127692	2.41281	0.01583	0.148285
FAM156A	2.67478	0.308074	0.577982	0.533015	0.594023	0.786072
ZNF682	51.9853	0.307967	0.248826	1.23768	0.215835	0.469791
PIAS1	166.176	0.307937	0.190478	1.61666	0.105952	0.338629
PLPP7	3.71114	0.307926	0.5482	0.561705	0.574317	0.771383
AUH	141.86	0.307759	0.298519	1.03095	0.302562	0.554626
HPS4	69.1244	0.30772	0.210257	1.46354	0.143319	0.392457
ASAP1	70.4964	0.307697	0.436362	0.70514	0.480723	0.702736
KPNA1	116.954	0.30765	0.154314	1.99366	0.0461893	0.231402
ATP9B	135.558	0.307624	0.232974	1.32042	0.186694	0.439931
TBL2	45.8129	0.307596	0.259254	1.18647	0.235438	0.491061
DIAPH1	418.009	0.307409	0.178621	1.72101	0.0852491	0.305318
PLXNA1	21.9008	0.307396	0.23027	1.33493	0.181898	0.436561
EIF4G3	230.699	0.307381	0.324853	0.946214	0.344039	0.59105
PPM1H	63.3052	0.307307	0.300935	1.02117	0.307173	0.558573
MARCHF2	35.9513	0.307248	0.269765	1.13895	0.254725	0.510633
MRPS27	81.4379	0.307243	0.213668	1.43795	0.150449	0.402842
NPC1	97.6126	0.30721	0.217699	1.41117	0.158195	0.411576
C1GALT1	67.3946	0.3072	0.295279	1.04037	0.298168	0.551226
TMEM138	31.6603	0.307149	0.267934	1.14636	0.251645	0.507602
ALKBH4	16.5567	0.306835	0.270882	1.13273	0.257329	0.513381
GIGYF2	277.899	0.306786	0.18437	1.66397	0.0961181	0.321145
LZTR1	5.87353	0.306784	0.395996	0.774715	0.438508	0.671499
ZFC3H1	121.504	0.306746	0.238515	1.28607	0.19842	0.452185
MIS18BP1	52.3359	0.306736	0.19326	1.58717	0.112475	0.348212
PHYHIPL	28.9162	0.306637	0.645628	0.474943	0.634828	0.812509
SEC23B	135.931	0.30657	0.25667	1.19441	0.232317	0.487256
TJAP1	40.7731	0.306547	0.221457	1.38423	0.166289	0.419523
COMMD8	61.1015	0.306545	0.239407	1.28043	0.200393	0.454124
SLC8B1	40.1029	0.306515	0.212187	1.44455	0.148584	0.400255
ZNF419	4.81183	0.306441	0.635119	0.482495	0.629454	0.808446
ZNF720	45.0907	0.306391	0.234775	1.30504	0.191879	0.445721
C1orf210	25.9751	0.30638	0.315322	0.971642	0.331229	0.579918
TIMM22	30.8743	0.306279	0.218906	1.39913	0.161773	0.414864
MTPAP	40.8681	0.306252	0.200405	1.52816	0.126473	0.368423
PPP2R5A	180.226	0.30613	0.159101	1.92412	0.0543399	0.246774
LRRC8B	131.785	0.306128	0.214238	1.42891	0.153029	0.404932
EXT2	102.063	0.306119	0.139576	2.19321	0.0282925	0.186899
LPCAT4	15.5075	0.306099	0.366104	0.836099	0.403099	0.643518
AFF1	314.7	0.305927	0.183656	1.66576	0.0957608	0.320845
COTL1	35.4488	0.305833	0.414613	0.737634	0.460737	0.686744
RBM25	287.252	0.3058	0.200458	1.52551	0.127133	0.369631
KDM4B	55.2557	0.305743	0.209187	1.46158	0.143857	0.393053
TTC8	16.4461	0.305611	0.545002	0.560752	0.574967	0.771899
ACBD6	185.061	0.305602	0.179434	1.70314	0.0885409	0.31082
SGMS2	132.509	0.305581	0.350439	0.871996	0.383211	0.62499
AP3M1	47.5123	0.305579	0.205493	1.48706	0.137	0.383489
ARNT	66.7846	0.305493	0.230202	1.32707	0.184487	0.438106
MKLN1	342.164	0.305427	0.129489	2.35871	0.0183386	0.157431
ZNF714	25.0767	0.305351	0.340151	0.897692	0.36935	0.612412
JPT2	43.1744	0.305236	0.313254	0.974403	0.329856	0.578725
TESK2	9.05603	0.305178	0.387325	0.787911	0.430749	0.66436
CTCF	104.75	0.305141	0.17312	1.76259	0.0779688	0.293579
EXOC5	68.4461	0.30508	0.241803	1.26169	0.20706	0.460432
XPR1	303.911	0.304909	0.252575	1.2072	0.227355	0.482448
TTC1	153.362	0.304693	0.204635	1.48896	0.136499	0.383189
HELZ	158.977	0.304525	0.171913	1.77139	0.0764958	0.290102
ACADL	44.5266	0.304199	0.204861	1.4849	0.13757	0.384069
TNFAIP8	943.112	0.304137	0.250999	1.21171	0.225625	0.480874
STOX2	103.859	0.303986	0.278948	1.08976	0.27582	0.531517
CDC42BPG	21.4297	0.303981	0.333981	0.910175	0.36273	0.607051
PRDM2	160.539	0.303977	0.207975	1.46161	0.143849	0.393053
CXXC1	39.8756	0.303832	0.244727	1.24152	0.214415	0.468176
PHC3	131.431	0.30378	0.181113	1.67729	0.0934848	0.317881
NME2	55.7759	0.303602	0.469804	0.646231	0.51813	0.729282
PTEN	267.499	0.303542	0.143712	2.11216	0.0346731	0.204974
SLC25A46	60.5074	0.303459	0.213236	1.42311	0.154703	0.407218
LMBR1	93.7743	0.303431	0.217662	1.39404	0.163305	0.416529
ERCC1	147.054	0.30342	0.188711	1.60785	0.107868	0.341167
ATAD3B	30.4198	0.303362	0.260426	1.16487	0.244073	0.499594
VRK3	49.1191	0.303235	0.177672	1.70671	0.0878754	0.309463
CCNG1	337.327	0.303115	0.186143	1.6284	0.103441	0.333729
SNAPIN	38.5977	0.303083	0.259816	1.16653	0.2434	0.499093
RIPOR1	34.7746	0.30307	0.261724	1.15798	0.246874	0.50259
TRIM65	14.4725	0.302993	0.286472	1.05767	0.290205	0.544567
PPID	44.8878	0.302945	0.278177	1.08904	0.276138	0.531698
SCMH1	271.842	0.302898	0.200984	1.50708	0.13179	0.376872
CRAMP1	13.7863	0.302856	0.368733	0.821343	0.411451	0.64845
PSMD5	73.3123	0.302767	0.171442	1.766	0.0773951	0.292345
PHACTR2	119.309	0.302755	0.288721	1.04861	0.294359	0.548475
CHST12	18.2749	0.30265	0.292155	1.03592	0.300238	0.552452
CLASP1	143.248	0.302393	0.227504	1.32918	0.183788	0.437704
CENPC	113.211	0.302379	0.207208	1.4593	0.144482	0.394336
TRA2A	178.581	0.302315	0.201157	1.50288	0.132869	0.378111
FAF2	154.871	0.302265	0.1495	2.02184	0.0431931	0.224805
GLG1	355.492	0.302151	0.189416	1.59517	0.110675	0.345594
ACOT7	13.7794	0.302045	0.311339	0.970148	0.331973	0.580242
ARHGEF35	40.0772	0.301971	0.314863	0.959055	0.337531	0.58487
NECTIN1	49.4419	0.301868	0.301368	1.00166	0.316509	0.567254
GON4L	85.1138	0.301831	0.183525	1.64463	0.100045	0.327199
RPS6KA4	16.9238	0.301815	0.212278	1.42179	0.155087	0.407953
ATP6V1H	124.327	0.301774	0.232089	1.30025	0.193516	0.447179
VPS13D	195.025	0.30168	0.178987	1.68549	0.0918938	0.315602
NIP7	51.73	0.301648	0.234952	1.28387	0.199188	0.453139
GTPBP2	63.2326	0.301601	0.333258	0.905006	0.365462	0.609697
LMNB2	22.2513	0.301477	0.25885	1.16468	0.244149	0.499661
SLC22A31	11.8764	0.301467	0.781352	0.385828	0.699624	0.850384
CLPSL2	35.2469	0.301244	0.398414	0.756107	0.449585	0.680339
COLGALT1	31.5705	0.301206	0.232648	1.29469	0.195428	0.449593
GARRE1	118.498	0.30118	0.209455	1.43792	0.150457	0.402842
LARGE2	21.0616	0.301024	0.380872	0.790353	0.429322	0.663682
COQ10B	76.7703	0.30098	0.205611	1.46383	0.143239	0.392457
SMIM3	43.5723	0.300952	0.484632	0.620992	0.534605	0.741549
KAT6A	122.714	0.30095	0.227272	1.32418	0.185442	0.438758
SMIM4	142.055	0.300899	0.33863	0.888578	0.37423	0.617098
HPN	154.51	0.30077	0.377795	0.796119	0.425963	0.661286
ALG1	34.7594	0.300496	0.219649	1.36807	0.171289	0.424313
ZNF3	40.8726	0.300448	0.232989	1.28954	0.19721	0.451376
NRP1	20.4013	0.300445	0.522741	0.574749	0.565461	0.764361
LRRC2	12.355	0.300299	0.477514	0.628881	0.529427	0.737703
ABHD15	8.51751	0.300022	0.422527	0.710065	0.477664	0.700241
RPS6KA3	230.072	0.299893	0.192365	1.55898	0.119002	0.357292
ACBD5	46.1028	0.299833	0.227234	1.31949	0.187005	0.440072
HACD2	63.812	0.299719	0.30273	0.990052	0.322149	0.572256
PEX11G	7.70126	0.299481	0.542619	0.551918	0.581005	0.776784
CA12	387.686	0.299441	0.298074	1.00459	0.315097	0.565853
WDHD1	13.217	0.299407	0.482318	0.620766	0.534753	0.741666
GSN	122.163	0.299283	0.308822	0.969111	0.33249	0.580836
MICU2	119.546	0.299261	0.271765	1.10118	0.27082	0.526153
ZNF367	4.60773	0.299256	0.677743	0.441547	0.658817	0.828148
DUS4L	9.13789	0.299239	0.387985	0.771263	0.440551	0.672999
VCL	211.371	0.299193	0.229577	1.30324	0.192494	0.446396
COPS8	61.1382	0.298763	0.250263	1.1938	0.232557	0.48756
SBNO2	22.196	0.298652	0.208898	1.42966	0.152816	0.404811
TRIM13	68.5766	0.298594	0.231611	1.2892	0.197327	0.451376
ZC3H12A	95.6884	0.298524	0.26045	1.14619	0.251719	0.507657
ERCC2	13.4802	0.29847	0.306022	0.975321	0.329401	0.578251
BCORL1	7.68566	0.298372	0.414262	0.720249	0.471372	0.695039
NR4A2	136.246	0.298251	0.357698	0.833806	0.40439	0.644163
FAH	10.4699	0.298221	0.407214	0.732344	0.463959	0.689166
USP28	25.3879	0.298215	0.270173	1.10379	0.269683	0.525237
ITCH	220.405	0.298162	0.159672	1.86734	0.0618537	0.264119
TRPV2	8.39712	0.298044	0.53461	0.557498	0.577187	0.773271
SNX8	57.3138	0.298042	0.198022	1.5051	0.132299	0.377862
ATG5	113.485	0.298042	0.131949	2.25877	0.0238976	0.174292
CUL5	145.465	0.297736	0.178445	1.66851	0.0952153	0.32003
ACTR3	272.556	0.29755	0.180042	1.65267	0.0983974	0.324641
RNF212	13.3346	0.297525	0.632939	0.470069	0.638305	0.814874
TMX4	113.428	0.297315	0.27853	1.06744	0.285772	0.539947
RXRA	42.1547	0.297296	0.229272	1.29669	0.194737	0.448738
HDHD5	38.2931	0.297263	0.248464	1.1964	0.231539	0.486469
TTC39A	46.0582	0.297238	0.305711	0.972285	0.330909	0.579774
PTS	68.7439	0.297167	0.261219	1.13762	0.25528	0.511131
COPS7A	48.1005	0.296912	0.224818	1.32068	0.186609	0.439837
SP110	48.6923	0.296882	0.246745	1.20319	0.228902	0.483913
GOLGA3	145.395	0.296822	0.165549	1.79296	0.0729797	0.284616
DOLPP1	7.41355	0.296741	0.410003	0.723753	0.469218	0.693003
KRR1	147.267	0.296704	0.169387	1.75164	0.0798365	0.29728
CNKSR3	43.3647	0.296666	0.280856	1.05629	0.290835	0.545223
EME2	4.48589	0.296611	0.457742	0.647987	0.516993	0.72893
ZNF268	12.5147	0.296512	0.399886	0.741491	0.458396	0.685095
ZZZ3	162.501	0.296398	0.17936	1.65253	0.0984258	0.324641
WDFY3	227.429	0.296307	0.229286	1.29231	0.196251	0.450828
ATP6V1D	87.0448	0.296274	0.240229	1.2333	0.217464	0.471891
TRMT12	18.466	0.296248	0.272748	1.08616	0.277409	0.532825
ZCCHC9	66.1588	0.296198	0.161059	1.83907	0.0659053	0.272338
MFSD9	39.7664	0.29595	0.196168	1.50865	0.131387	0.375822
MIB1	229.166	0.295911	0.169011	1.75084	0.0799733	0.297405
PLAGL1	99.2447	0.295901	0.24195	1.22299	0.221335	0.475783
PTAR1	95.0375	0.29572	0.186383	1.58663	0.112597	0.348311
SETD6	29.9089	0.295652	0.275484	1.07321	0.283176	0.537786
C2orf69	107.624	0.295632	0.199776	1.47981	0.138923	0.386428
HERC6	16.4285	0.295529	0.379351	0.779038	0.435957	0.669506
CDKN2AIP	38.7624	0.295497	0.266527	1.10869	0.267562	0.523521
KIF9	84.4234	0.295437	0.244046	1.21058	0.226057	0.481005
CA13	11.1321	0.29528	0.48106	0.613812	0.53934	0.744204
EAF1	35.4729	0.29506	0.276086	1.06873	0.285193	0.539836
KLF7	176.091	0.294869	0.425158	0.693552	0.487963	0.708653
C2CD3	29.9438	0.294864	0.388453	0.759071	0.44781	0.678939
TRIP10	31.8942	0.294717	0.267611	1.10129	0.270771	0.526153
CCDC159	12.1397	0.29464	0.386923	0.761495	0.446362	0.677625
ANXA5	447.92	0.294604	0.218739	1.34683	0.178035	0.432036
ACVR1B	79.7257	0.294519	0.147192	2.00092	0.0454012	0.229541
GTF3C5	45.573	0.294407	0.211163	1.39422	0.163252	0.416529
CPT2	40.8163	0.294366	0.245228	1.20037	0.229994	0.485144
ZNF107	19.5492	0.294216	0.384696	0.764801	0.44439	0.675681
CREM	151.668	0.294178	0.178875	1.6446	0.100053	0.327199
ZKSCAN2	4.11714	0.294146	0.450935	0.652302	0.514206	0.727681
CAT	81.7645	0.294133	0.259264	1.13449	0.256588	0.512391
STAT6	47.37	0.294068	0.195921	1.50095	0.133368	0.378872
RNF5	80.8299	0.294056	0.23234	1.26563	0.205647	0.459432
PARN	100.363	0.293952	0.200916	1.46306	0.143451	0.392568
BABAM2	210.877	0.293892	0.229495	1.2806	0.200333	0.45409
SVBP	40.2291	0.293875	0.300463	0.978074	0.328038	0.576971
TFB2M	50.3535	0.293766	0.264127	1.11222	0.266045	0.522527
RHBDD3	21.1855	0.29365	0.321628	0.913012	0.361236	0.605333
MAP3K6	6.69536	0.293496	0.444765	0.659889	0.509325	0.72433
DGKZ	67.5967	0.293474	0.173561	1.6909	0.0908561	0.314075
DNAI3	12.2985	0.293355	0.53587	0.547436	0.584079	0.77875
FAM76A	34.6176	0.293349	0.328215	0.893771	0.371444	0.614249
DPH6	136.88	0.293323	0.263822	1.11182	0.266214	0.522527
CHST14	7.15235	0.29309	0.44183	0.663354	0.507104	0.722854
PBX1	592.125	0.293056	0.268836	1.09009	0.275673	0.531517
FYCO1	64.4991	0.292909	0.229776	1.27476	0.202395	0.456279
MIER1	129.665	0.292797	0.130715	2.23997	0.0250931	0.177588
SEC14L1	58.5707	0.292741	0.246796	1.18617	0.235557	0.491222
EXOC6	120.508	0.29269	0.239261	1.2233	0.221215	0.475736
CALU	208.837	0.292677	0.1951	1.50014	0.133578	0.379276
TCERG1	151.186	0.292673	0.184904	1.58284	0.113458	0.349401
ADAMTS9	19.4967	0.29257	0.607628	0.481495	0.630165	0.808861
ZNF692	8.35897	0.292422	0.418033	0.699518	0.484228	0.705427
PLPP6	35.4107	0.292416	0.2299	1.27193	0.203399	0.457392
ALDH1B1	14.014	0.292386	0.318285	0.91863	0.358289	0.602314
ZMAT3	73.0935	0.291765	0.212972	1.36997	0.170696	0.423938
FBXO42	115.173	0.291715	0.205792	1.41753	0.156329	0.409554
DTNB	102.381	0.29166	0.249466	1.16914	0.242349	0.498165
ELK1	20.2367	0.291628	0.307499	0.948389	0.342932	0.589842
PHF11	79.1895	0.291422	0.148603	1.96108	0.0498692	0.239048
GALNT17	72.1887	0.291219	0.327853	0.888262	0.3744	0.617098
PPP3CB	62.7763	0.291203	0.216452	1.34535	0.178513	0.432836
SNX2	126.185	0.291159	0.190287	1.53011	0.125991	0.36741
POLR1H	92.0451	0.29111	0.217492	1.33849	0.180738	0.435439
ARID4B	273.249	0.291083	0.148191	1.96424	0.0495028	0.238369
MBTPS2	46.8133	0.291006	0.22332	1.30309	0.192543	0.446419
ATAD2B	141.264	0.291004	0.210895	1.37985	0.167631	0.420996
SRSF2	193.738	0.291002	0.206154	1.41157	0.158075	0.411576
LDLRAP1	47.6374	0.290962	0.265109	1.09752	0.272415	0.527932
FZD4	12.1478	0.290902	0.343356	0.847233	0.396865	0.637446
MFSD4A	4.31208	0.29084	0.519343	0.560016	0.575469	0.772074
C5orf15	47.7214	0.29074	0.257299	1.12997	0.258489	0.514991
OTUD7A	96.196	0.290496	0.238195	1.21957	0.222627	0.476972
SCART1	6.57148	0.290476	0.543349	0.534603	0.592924	0.785184
LRP5	52.5807	0.29039	0.217936	1.33245	0.182711	0.436707
ERC1	158.743	0.290257	0.271802	1.0679	0.285565	0.539947
TNFAIP2	20.9559	0.290161	0.78706	0.368664	0.712378	0.860064
PROM2	8.74392	0.289985	0.46436	0.624483	0.53231	0.739579
ZNF148	246.299	0.28995	0.167955	1.72635	0.084284	0.303881
CTNS	27.6403	0.28994	0.243903	1.18875	0.234539	0.490137
ID2	203.318	0.289875	0.352193	0.823057	0.410476	0.648176
POLR3D	30.7401	0.28987	0.273047	1.06161	0.288411	0.542511
UACA	125.178	0.289818	0.246602	1.17525	0.239896	0.49594
PLEKHB2	118.579	0.289804	0.205331	1.4114	0.158127	0.411576
QKI	184.175	0.289782	0.17281	1.67688	0.0935661	0.317884
SMIM10L1	64.8978	0.289757	0.303111	0.955945	0.3391	0.586105
LRRC27	7.51524	0.289633	0.379369	0.76346	0.445189	0.676369
MAP2K4	173.962	0.289571	0.187703	1.54271	0.122901	0.36285
SHLD2	150.814	0.289477	0.20082	1.44147	0.149451	0.401464
GTF2E1	25.8717	0.289467	0.249713	1.1592	0.246376	0.502014
BTBD9	335.58	0.289316	0.197446	1.4653	0.14284	0.391914
HERC1	162.477	0.289267	0.237915	1.21584	0.224046	0.478696
BRME1	4.2583	0.2892	0.39053	0.740533	0.458977	0.685524
CAND1	122.518	0.289172	0.152613	1.89481	0.0581175	0.255275
EFL1	58.2686	0.289058	0.282549	1.02304	0.306289	0.55786
UGGT2	214.369	0.289045	0.204947	1.41034	0.158439	0.411881
WASHC2C	26.4559	0.28902	0.299383	0.965383	0.334353	0.582518
ABTB2	71.0699	0.288798	0.276527	1.04437	0.296312	0.549895
MFSD11	34.9423	0.288778	0.269861	1.0701	0.284574	0.539441
RASAL2	108.554	0.28868	0.374726	0.770376	0.441077	0.673022
TLK2	100.856	0.288577	0.167464	1.72322	0.0848488	0.304806
SLC43A2	14.5574	0.288563	0.579354	0.498077	0.618429	0.801441
DAP3	216.912	0.288376	0.123995	2.32571	0.0200341	0.164117
TMEM64	43.6202	0.288116	0.341279	0.844225	0.398544	0.639173
FOXA3	54.7209	0.288067	0.446594	0.64503	0.518908	0.729677
AGFG2	12.1699	0.288019	0.369848	0.778749	0.436127	0.669591
USF2	77.8598	0.287851	0.226536	1.27066	0.203849	0.457803
PROSER1	72.9014	0.287797	0.152599	1.88597	0.0592985	0.258127
MAN2B2	28.8459	0.287789	0.253682	1.13445	0.256607	0.512391
LNX1	214.585	0.287756	0.240485	1.19656	0.231477	0.486463
FOXJ2	36.68	0.287744	0.229837	1.25195	0.210589	0.464772
SLC9A8	58.7828	0.287719	0.191623	1.50149	0.133229	0.378722
AP1G1	154.844	0.287626	0.188314	1.52737	0.126668	0.368757
MLLT6	77.54	0.287582	0.224743	1.2796	0.200684	0.454524
GPN3	43.8278	0.287569	0.231515	1.24212	0.214193	0.468112
DNAJB5	7.67087	0.287546	0.625217	0.459915	0.645577	0.819462
WDR55	40.267	0.287509	0.213387	1.34736	0.177864	0.432036
SRSF6	99.4467	0.28747	0.259295	1.10866	0.267578	0.523521
ACCS	7.31772	0.287466	0.496901	0.578518	0.562915	0.762306
NEK7	198.544	0.287301	0.189022	1.51994	0.128527	0.372105
XYLT1	23.5501	0.287273	0.372832	0.770514	0.440995	0.672999
SLC17A5	34.392	0.287267	0.310845	0.924148	0.35541	0.600549
SELENOO	37.1142	0.287191	0.298433	0.962329	0.335885	0.583285
BNIP1	37.229	0.287174	0.230386	1.24649	0.212585	0.466446
DNMBP	123.093	0.287	0.221622	1.295	0.195321	0.449551
CCNL1	289.088	0.286939	0.222157	1.29161	0.196494	0.450914
IBTK	393.869	0.286765	0.228704	1.25387	0.20989	0.464021
KBTBD2	55.8875	0.286764	0.185135	1.54894	0.121395	0.360321
CCDC92	30.7959	0.286701	0.327712	0.874856	0.381652	0.623583
SLC13A3	53.4762	0.286664	0.280741	1.0211	0.307208	0.558573
ANKRD20A1	3.21059	0.286645	0.540772	0.530067	0.596066	0.787483
ZBTB5	22.6798	0.286612	0.245003	1.16983	0.242068	0.497674
TBC1D14	45.6901	0.286473	0.237523	1.20609	0.227784	0.482692
SPART	34.6753	0.286238	0.355151	0.805962	0.420265	0.656745
ARL4A	46.4319	0.28612	0.34792	0.822372	0.410865	0.648176
ETS1	59.9205	0.286101	0.368181	0.777064	0.437121	0.670258
SNX24	72.2742	0.286053	0.167805	1.70468	0.0882551	0.310237
ALDH3A2	136.808	0.285887	0.196924	1.45176	0.146568	0.397292
CNOT8	66.8091	0.285854	0.228542	1.25077	0.211018	0.465004
CCDC91	257.847	0.285813	0.230039	1.24245	0.21407	0.468092
C16orf87	34.6319	0.285808	0.323704	0.882932	0.377273	0.619114
ARMCX5	23.482	0.285804	0.289215	0.988206	0.323052	0.572638
ZNF710	123.918	0.285745	0.284381	1.0048	0.314994	0.565844
DTX3	6.19192	0.285731	0.554201	0.515573	0.606153	0.793206
UBE4A	139.282	0.285723	0.114333	2.49905	0.0124526	0.136768
NDN	17.8684	0.28569	0.441729	0.646755	0.51779	0.729065
UTP3	85.0061	0.285631	0.229108	1.24671	0.212503	0.466435
CMBL	44.8295	0.285476	0.418923	0.681452	0.495585	0.714646
SPIDR	349.19	0.285312	0.158526	1.79979	0.0718945	0.282766
OSTF1	114.774	0.285279	0.227585	1.25351	0.210022	0.46415
KDM5C	78.9534	0.285225	0.22209	1.28428	0.199044	0.45302
MOGS	47.6407	0.285105	0.222978	1.27862	0.201031	0.454677
WDR33	192.746	0.285037	0.122686	2.3233	0.0201633	0.164347
SNTB2	76.9675	0.284963	0.222132	1.28285	0.199544	0.453495
TC2N	923.883	0.284925	0.213814	1.33258	0.182669	0.436707
GXYLT2	52.8038	0.284591	0.261391	1.08876	0.27626	0.531758
BICRA	11.0265	0.284571	0.318769	0.892717	0.372009	0.614699
RPGR	33.0805	0.284558	0.338564	0.840487	0.400636	0.641468
SYNCRIP	156.21	0.284517	0.140214	2.02916	0.0424418	0.223992
KPNA6	134.838	0.28444	0.211138	1.34717	0.177924	0.432036
PHYKPL	51.5075	0.284321	0.258924	1.09809	0.272167	0.5278
ZNF345	17.1532	0.284298	0.37947	0.749198	0.453738	0.682399
GRAMD4	20.3135	0.284211	0.329162	0.863438	0.387897	0.629286
WHAMM	84.8927	0.284176	0.206233	1.37793	0.168223	0.421753
DLST	52.3775	0.284155	0.203157	1.3987	0.161903	0.415106
B9D1	28.538	0.284098	0.45638	0.622503	0.533611	0.740788
SPACA6	8.36357	0.284073	0.41943	0.677283	0.498226	0.71633
SLC35B3	76.815	0.284027	0.205638	1.3812	0.167218	0.42068
PTPRN2	85.1906	0.283899	0.497903	0.57019	0.568549	0.766906
LIN7C	90.306	0.283761	0.175872	1.61345	0.106646	0.339687
MBTPS1	95.2359	0.283727	0.158659	1.78828	0.0737305	0.286297
UNC5CL	40.0611	0.2837	0.389058	0.729196	0.465882	0.690638
EPC2	100.331	0.283665	0.249687	1.13608	0.255923	0.511801
NSF	51.5463	0.283651	0.234013	1.21211	0.225469	0.480767
PCBP3	16.8789	0.28364	0.604426	0.469272	0.638875	0.815066
STAT5A	30.6265	0.283609	0.210283	1.3487	0.177433	0.431205
LYPD6B	70.7445	0.283353	0.342265	0.827875	0.407741	0.64609
PLAAT5	7.8178	0.283313	0.365416	0.775315	0.438153	0.671286
SLC27A2	18.4914	0.283253	0.32858	0.86205	0.38866	0.629648
MTFR1L	37.4779	0.283026	0.211656	1.3372	0.181158	0.435714
ZC3H7A	78.7333	0.282989	0.188968	1.49755	0.13425	0.379605
CBFB	114.511	0.282985	0.159083	1.77885	0.0752649	0.288223
PCNX3	29.2735	0.28298	0.264084	1.07155	0.283921	0.538848
POU2F1	175.175	0.282948	0.205322	1.37807	0.168183	0.421753
IFT22	44.1366	0.282936	0.270639	1.04544	0.295822	0.549895
ZNF567	13.8243	0.282897	0.346008	0.817601	0.413585	0.650757
NOL10	166.468	0.282676	0.178458	1.58399	0.113195	0.349237
CCND3	33.8528	0.28266	0.382938	0.738137	0.460431	0.686613
PISD	67.3801	0.28259	0.217508	1.29922	0.19387	0.447537
VMP1	990.146	0.28259	0.194321	1.45424	0.145879	0.39653
RBMS2	54.7173	0.282543	0.230621	1.22514	0.220522	0.474999
TCEAL8	184.32	0.282536	0.162841	1.73505	0.0827327	0.301203
POLR2C	62.5948	0.282525	0.205899	1.37215	0.170016	0.423129
ERLIN1	27.6125	0.282396	0.255021	1.10734	0.268146	0.524104
IFT172	15.7234	0.282381	0.381476	0.740233	0.459158	0.685707
FIZ1	10.7904	0.281811	0.332135	0.848482	0.39617	0.636855
DCTN6	111.093	0.281795	0.210027	1.34171	0.179691	0.434158
NFYC	72.9126	0.281757	0.130409	2.16057	0.0307284	0.19408
KIF22	102.723	0.281626	0.234667	1.20011	0.230098	0.485144
GGA2	123.673	0.281552	0.207615	1.35612	0.17506	0.428567
SPRED2	132.121	0.281014	0.231743	1.21261	0.225279	0.480537
RSU1	242.505	0.280984	0.171868	1.63488	0.102074	0.330868
BCL9	9.50023	0.280719	0.51961	0.540249	0.589025	0.7815
DGKH	43.9379	0.280716	0.400505	0.700905	0.483362	0.704501
ERO1A	533.58	0.280509	0.276548	1.01432	0.310429	0.561452
TIMM8A	34.0068	0.280416	0.259089	1.08232	0.279111	0.534483
SDAD1	94.4671	0.280276	0.217452	1.28891	0.197429	0.451391
MAPKAP1	192.981	0.280236	0.19433	1.44206	0.149285	0.401202
PLEKHG7	16.4636	0.280149	0.392114	0.714457	0.474944	0.698421
TEX2	70.345	0.280084	0.246461	1.13642	0.25578	0.511691
SMIM6	11.367	0.27982	0.51109	0.547497	0.584037	0.77875
SCOC	199.937	0.279665	0.20388	1.37172	0.170152	0.423129
GPR107	78.8617	0.279406	0.155162	1.80074	0.071744	0.282635
ZNF559	2.60479	0.27937	0.724244	0.38574	0.699689	0.850384
IMPACT	68.2843	0.279031	0.198572	1.40519	0.159966	0.412815
PSMC4	111.967	0.279031	0.201408	1.3854	0.16593	0.419341
ZNF865	18.0318	0.27874	0.291676	0.955646	0.339251	0.586107
CFAP65	15.2471	0.278542	0.88732	0.313914	0.753586	0.883228
MTRFR	20.5436	0.278345	0.380881	0.730792	0.464906	0.689958
ZDHHC2	113.206	0.278269	0.210825	1.31991	0.186865	0.440069
CASK	128.999	0.278248	0.172007	1.61766	0.105737	0.338317
USO1	327.847	0.278215	0.164473	1.69156	0.0907302	0.313919
ARHGAP44	63.0616	0.277842	0.372647	0.74559	0.455915	0.683555
PRKCZ	32.6774	0.277767	0.255795	1.0859	0.277525	0.532871
SLC12A2	185.892	0.277609	0.235761	1.1775	0.238995	0.495288
WDFY2	232.39	0.277447	0.341029	0.813557	0.415899	0.652547
CIC	21.8397	0.277375	0.227701	1.21816	0.223164	0.477687
SEPTIN10	80.508	0.277262	0.222475	1.24626	0.212669	0.466446
ASF1A	33.9741	0.277125	0.258932	1.07026	0.284501	0.539441
PIP4K2C	44.7586	0.277098	0.232917	1.18968	0.234171	0.489997
RPF1	128.944	0.276981	0.141294	1.96031	0.0499598	0.239197
ZNF85	35.2707	0.276912	0.250485	1.1055	0.268942	0.524595
ADGRL1	10.3704	0.276897	0.525646	0.526775	0.59835	0.78892
MAP3K5	569.502	0.27689	0.216766	1.27737	0.201473	0.455029
NELFCD	45.8837	0.276803	0.252646	1.09562	0.273246	0.52875
PAK3	197.225	0.27679	0.416133	0.665147	0.505957	0.722538
ME2	85.5612	0.276552	0.234183	1.18092	0.237633	0.493644
TLCD4	42.2164	0.276542	0.21445	1.28954	0.197211	0.451376
NADK2	110.604	0.276535	0.1626	1.70071	0.0889972	0.311197
SNX12	34.8924	0.276456	0.23376	1.18265	0.236948	0.492536
CHD4	88.1487	0.276418	0.194083	1.42423	0.154381	0.406738
TRAF3	86.2209	0.276235	0.242522	1.13901	0.254699	0.510633
SNX6	187.691	0.276166	0.192531	1.4344	0.151459	0.403618
CNOT2	179.845	0.275905	0.13856	1.99123	0.0464555	0.23184
AREL1	59.8043	0.275783	0.179471	1.53664	0.124381	0.364632
SOCS5	14.9106	0.275777	0.344149	0.801331	0.42294	0.659124
COBLL1	488.503	0.275699	0.217956	1.26493	0.205897	0.459617
PCSK6	18.2783	0.275599	0.447868	0.615356	0.53832	0.744015
CASC3	69.6624	0.275593	0.218148	1.26333	0.20647	0.459686
TAF6	17.1651	0.275501	0.310064	0.88853	0.374256	0.617098
TNFAIP1	117.892	0.275429	0.183028	1.50484	0.132365	0.377865
DOLK	25.3878	0.275045	0.273207	1.00673	0.314066	0.564785
UBA2	147.892	0.274928	0.164825	1.66801	0.0953146	0.320271
HNRNPUL1	171.259	0.274855	0.163397	1.68213	0.092544	0.316715
USP34	280.213	0.274851	0.141752	1.93896	0.0525062	0.243155
CDCP1	252.447	0.274827	0.216397	1.27002	0.204079	0.457803
SMCHD1	316.41	0.274778	0.17907	1.53447	0.124914	0.365642
ZNF138	57.2265	0.27469	0.243934	1.12609	0.260129	0.516835
FOXP4	39.2243	0.274679	0.272243	1.00895	0.312999	0.563908
DEGS1	38.0971	0.274673	0.271138	1.01304	0.311042	0.56203
BRAF	224.597	0.274532	0.214287	1.28114	0.200144	0.454015
DNPEP	77.5167	0.274529	0.205108	1.33847	0.180745	0.435439
TANGO2	56.9714	0.274529	0.311352	0.881734	0.377921	0.619556
CEACAM19	16.1775	0.274495	0.416835	0.658522	0.510203	0.724964
DMTN	18.7737	0.274431	0.337735	0.812565	0.416467	0.653086
BEND3	5.42244	0.274348	0.459566	0.596972	0.550526	0.752349
RPL22L1	899.307	0.274257	0.27329	1.00354	0.315602	0.566096
RHCG	8.45894	0.274138	0.693425	0.395338	0.692593	0.846881
NKIRAS2	43.8679	0.273972	0.210693	1.30034	0.193485	0.447179
BRAP	65.0757	0.273908	0.254488	1.07631	0.28179	0.537166
ALDH6A1	31.4908	0.273796	0.305274	0.896885	0.36978	0.612864
SLC48A1	37.7116	0.273784	0.240521	1.13829	0.254997	0.510916
SLC39A9	103.434	0.273474	0.205269	1.33227	0.182771	0.436707
RAB3C	23.8172	0.273402	0.702312	0.389289	0.697063	0.848696
AMIGO1	3.28842	0.27321	0.504018	0.542064	0.587774	0.780907
RANBP9	160.612	0.273191	0.131886	2.07142	0.0383191	0.214427
THOC5	33.2872	0.272962	0.248768	1.09726	0.272529	0.528065
IL17RA	40.7718	0.272945	0.186449	1.46391	0.143218	0.392457
C1orf131	58.5058	0.272864	0.237722	1.14783	0.251041	0.507041
TSNAX	58.5121	0.272852	0.262454	1.03962	0.298517	0.551279
EFTUD2	66.7445	0.272819	0.138725	1.96663	0.0492263	0.238318
TXNDC15	57.4482	0.272788	0.194287	1.40405	0.160304	0.412976
PEMT	48.3637	0.272613	0.503466	0.541473	0.588181	0.781077
KANSL1	398.068	0.272608	0.17051	1.59878	0.109869	0.344641
ZNF43	62.5984	0.272558	0.174843	1.55888	0.119026	0.357292
SMG6	151.695	0.272524	0.168464	1.6177	0.105726	0.338317
SPG7	117.941	0.272444	0.172331	1.58093	0.113893	0.349715
TFPT	14.4093	0.272368	0.371459	0.733238	0.463413	0.688796
MPZL2	22.1087	0.272362	0.327467	0.831724	0.405564	0.645017
ELOC	394.916	0.272209	0.178308	1.52663	0.126854	0.369094
SEPTIN11	111.662	0.272165	0.225006	1.20959	0.226436	0.481682
ANTXR2	30.6707	0.272032	0.281834	0.96522	0.334435	0.582518
MT-ATP8	280.416	0.271932	0.294157	0.924446	0.355254	0.60049
CLCN7	45.1937	0.271919	0.294083	0.924633	0.355157	0.600412
FUBP3	145.415	0.271849	0.148362	1.83233	0.0669023	0.274147
LRIG3	50.113	0.271735	0.291815	0.93119	0.351755	0.597958
NAA80	9.70939	0.271677	0.307654	0.883061	0.377203	0.619114
KCNE1	37.5255	0.271671	0.49745	0.546127	0.584979	0.779147
USP15	212.688	0.271624	0.149229	1.82018	0.068731	0.277232
LRGUK	19.1452	0.271489	0.600707	0.451949	0.651306	0.822518
L3MBTL4	123.021	0.271393	0.278144	0.975728	0.329199	0.578205
STK26	30.348	0.271365	0.19173	1.41535	0.156966	0.410303
SLC35E3	80.2359	0.271359	0.19312	1.40514	0.159981	0.412815
MOCS2	57.8628	0.271319	0.278931	0.972711	0.330697	0.57965
RAB27A	189.981	0.27126	0.217065	1.24967	0.211421	0.465012
EIF2AK3	359.357	0.271217	0.263698	1.02851	0.303709	0.555227
EIF5B	719.286	0.271178	0.160176	1.693	0.0904551	0.313315
ZC3H7B	47.2652	0.271064	0.219359	1.23571	0.216567	0.470719
DDX28	14.9832	0.27095	0.312154	0.868003	0.385393	0.626557
RETREG1	170.914	0.270926	0.483433	0.560421	0.575193	0.772056
BET1	104.994	0.270868	0.217646	1.24454	0.213302	0.467483
STAG2	176.381	0.270734	0.18032	1.50141	0.13325	0.378722
EEF2K	96.2223	0.270708	0.155474	1.74118	0.0816516	0.299303
RPS28	15429.9	0.270544	0.234873	1.15187	0.249374	0.505216
API5	137.605	0.27047	0.184246	1.46798	0.142109	0.391184
CPNE2	13.5601	0.270457	0.353286	0.765548	0.443946	0.675439
BCL9L	44.4556	0.270384	0.305338	0.885524	0.375874	0.61838
PTPN1	79.2527	0.270291	0.196577	1.37499	0.169135	0.422466
MAP3K3	74.8269	0.270009	0.255605	1.05635	0.290807	0.545223
CLK3	47.1173	0.269736	0.263404	1.02404	0.305817	0.557341
NBR1	90.0777	0.269721	0.241512	1.1168	0.26408	0.520874
ZNF28	18.4392	0.269674	0.285505	0.944552	0.344888	0.59198
ZFP91	95.6865	0.269622	0.232479	1.15977	0.246142	0.501865
EXOSC7	68.2562	0.269574	0.259993	1.03685	0.299804	0.552353
MAPKAPK5	63.2087	0.269532	0.1856	1.45222	0.14644	0.397042
RREB1	154.903	0.269505	0.195002	1.38206	0.166953	0.420286
BMPR2	190.742	0.269468	0.189653	1.42084	0.155362	0.40817
MSH3	94.287	0.269291	0.194718	1.38298	0.16667	0.419846
TCTN1	12.6362	0.269244	0.537787	0.500653	0.616616	0.799761
VPS37C	60.1095	0.269239	0.142157	1.89396	0.0582302	0.255289
ILKAP	73.3722	0.269212	0.187785	1.43361	0.151683	0.403829
ARID2	208.061	0.269127	0.188892	1.42477	0.154224	0.406417
ZNF160	44.2387	0.269087	0.218957	1.22895	0.21909	0.474018
ZNF93	29.7356	0.269074	0.354228	0.759606	0.44749	0.678712
C19orf12	64.414	0.268994	0.160744	1.67343	0.0942432	0.318786
SEC22C	73.8514	0.268822	0.171107	1.57107	0.116166	0.353764
OTUD4	86.4204	0.268796	0.19894	1.35114	0.17665	0.43002
NKX3-1	18.8234	0.268714	0.303743	0.884676	0.376331	0.618553
PHIP	415.24	0.268537	0.170495	1.57504	0.115247	0.35221
CLPB	60.307	0.268433	0.227881	1.17795	0.238817	0.495008
ANPEP	1169.79	0.268377	0.307562	0.872595	0.382884	0.624632
NIBAN1	779.378	0.268271	0.24404	1.09929	0.271641	0.527221
BOLA3	205.654	0.268101	0.254092	1.05513	0.291364	0.54542
NFYB	47.0034	0.26809	0.223391	1.20009	0.230103	0.485144
TBL1XR1	390.184	0.26805	0.195025	1.37444	0.169305	0.422555
KLHDC10	133.214	0.268045	0.136334	1.96609	0.0492886	0.238318
TXNDC16	32.2752	0.267974	0.336634	0.79604	0.426009	0.661286
UPF2	116.197	0.267936	0.167376	1.6008	0.10942	0.344204
UQCC2	287.106	0.267914	0.270221	0.991461	0.32146	0.571687
LRRC57	23.6287	0.267912	0.229628	1.16672	0.243323	0.499022
OBSL1	40.1452	0.267867	0.229219	1.16861	0.242562	0.498448
TOMM34	49.2097	0.267849	0.267534	1.00118	0.316741	0.567408
SETD5	261.21	0.267805	0.216022	1.23972	0.215081	0.469074
DENND4A	388.896	0.267798	0.190468	1.406	0.159724	0.412815
KLF4	46.4531	0.267385	0.319934	0.835749	0.403296	0.643518
DDB1	86.2098	0.26726	0.183945	1.45294	0.146242	0.397042
TTF2	45.7049	0.267258	0.203969	1.31029	0.190098	0.443772
MAVS	49.5717	0.267193	0.226988	1.17713	0.239145	0.495446
POU2F3	8.50662	0.267029	0.489285	0.545752	0.585236	0.779312
ANKRD17	443.274	0.26688	0.162532	1.64201	0.100587	0.327964
MSI2	71.3081	0.266867	0.36685	0.727457	0.466946	0.691146
BRD7	127.901	0.266838	0.158022	1.68862	0.0912931	0.314559
NCS1	10.3645	0.266764	0.467656	0.570429	0.568387	0.766851
CDC42SE1	74.5805	0.266739	0.207572	1.28504	0.198778	0.45268
SLC12A8	36.1552	0.266581	0.306995	0.868356	0.3852	0.626538
TMEM199	31.4061	0.266391	0.269658	0.987884	0.323209	0.57283
OXCT1	21.618	0.266371	0.511426	0.520839	0.602479	0.791595
ENSG00000262302	27.0648	0.266265	0.383766	0.693823	0.487793	0.708624
FTCDNL1	13.5197	0.266202	0.334451	0.795936	0.426069	0.661293
CDC42BPA	286.679	0.266127	0.178067	1.49453	0.135037	0.381013
GOLGA8A	15.9545	0.266098	0.373417	0.712604	0.476091	0.699343
RIN2	109.033	0.266019	0.264615	1.00531	0.31475	0.565492
EBF4	7.26372	0.265978	0.420735	0.632174	0.527273	0.736375
RAF1	158.928	0.265854	0.169251	1.57076	0.116237	0.353764
HSPBP1	39.3598	0.265705	0.212029	1.25316	0.210148	0.46415
PCYOX1	41.1463	0.265559	0.280522	0.946661	0.343811	0.590919
GMPS	113.814	0.265488	0.165082	1.60822	0.107787	0.34108
AMDHD2	13.0784	0.26518	0.41954	0.632074	0.527338	0.736378
TCEAL9	173.473	0.265152	0.254054	1.04368	0.296633	0.549895
MGME1	28.6968	0.265114	0.257409	1.02994	0.30304	0.554664
ABHD18	146.376	0.264937	0.18639	1.42142	0.155195	0.408116
FBXL19	6.94597	0.26493	0.414579	0.639033	0.522801	0.732958
KDSR	117.203	0.264869	0.18231	1.45285	0.146266	0.397042
FYTTD1	185.83	0.26484	0.201811	1.31231	0.189414	0.443132
MECP2	94.8312	0.26481	0.204706	1.29361	0.1958	0.450032
ZNF207	262.633	0.264768	0.119351	2.2184	0.0265275	0.181625
TRUB2	46.1868	0.264766	0.210479	1.25792	0.208419	0.461732
PAPSS1	101.207	0.264759	0.190098	1.39275	0.163695	0.416765
AP4M1	20.1578	0.264758	0.299279	0.884652	0.376345	0.618553
EMC8	62.5648	0.264703	0.232923	1.13644	0.255773	0.511691
ESF1	147.711	0.264541	0.152139	1.73881	0.0820673	0.300197
TLE3	26.9087	0.264527	0.343189	0.770792	0.44083	0.672999
FAM24B	40.943	0.264457	0.343228	0.770499	0.441004	0.672999
ARG2	7.44943	0.264336	0.675035	0.391589	0.695362	0.848015
FBXO3	99.6514	0.264336	0.157735	1.67582	0.0937725	0.317932
AKT1S1	39.7583	0.264282	0.211527	1.2494	0.211519	0.465012
RNF144B	46.6438	0.264275	0.351901	0.750991	0.452658	0.682191
PARP6	46.3571	0.264264	0.250351	1.05557	0.291163	0.54542
NECTIN3	41.8302	0.26424	0.385186	0.686005	0.49271	0.712771
TPST1	197.48	0.264201	0.22108	1.19505	0.232069	0.487128
NFKB1	222.296	0.263978	0.155404	1.69865	0.0893845	0.311856
FAM107B	812.791	0.263788	0.176741	1.49251	0.135565	0.381949
TTC22	16.1619	0.263763	0.293117	0.899857	0.368196	0.611732
CYP2U1	3.74661	0.26372	0.823391	0.320285	0.748752	0.881068
CTNND2	359.764	0.263657	0.243513	1.08272	0.278931	0.534398
MPC1	228.256	0.263639	0.215076	1.2258	0.220275	0.474643
RCC1L	54.1489	0.263591	0.225908	1.16681	0.243287	0.499022
LTBP1	65.1683	0.263439	0.664331	0.396547	0.691701	0.846792
MEF2A	349.21	0.263324	0.194084	1.35675	0.17486	0.428567
WNK2	52.9079	0.263319	0.316564	0.831804	0.40552	0.645017
ZNF343	4.90764	0.263227	0.410442	0.641325	0.521311	0.731556
NBEAL2	10.4214	0.263212	0.412664	0.637835	0.523581	0.733155
ZFYVE1	17.3372	0.262952	0.325677	0.8074	0.419436	0.656065
LONP2	173.593	0.26293	0.182738	1.43883	0.150198	0.402637
ERMAP	14.9485	0.262882	0.347139	0.757282	0.448881	0.679679
UBR2	220.077	0.262758	0.163504	1.60704	0.108045	0.341521
RAB6B	9.32913	0.262665	0.620329	0.423429	0.671982	0.835905
SPACA3	20.1112	0.262633	0.428402	0.613054	0.53984	0.744205
GOLPH3L	110.589	0.262591	0.274388	0.957006	0.338564	0.585536
FUNDC1	42.1706	0.262357	0.232326	1.12926	0.258788	0.515213
RO60	131.064	0.262277	0.122236	2.14566	0.0318999	0.197624
TRIM54	70.7826	0.26211	0.418706	0.625999	0.531316	0.738694
KCTD14	36.2455	0.261969	0.278363	0.941105	0.346651	0.593566
AHI1	124.323	0.261932	0.28226	0.927982	0.353417	0.599074
CBX5	96.4579	0.261864	0.202698	1.29189	0.196395	0.450865
TMEM33	122.381	0.261812	0.187573	1.39578	0.162779	0.416162
MEAF6	117.941	0.261787	0.208341	1.25653	0.208923	0.462673
DOCK9	64.069	0.261746	0.257381	1.01696	0.309172	0.560221
BRIP1	7.29883	0.26165	0.630052	0.415283	0.677934	0.838549
TBK1	123.137	0.261628	0.167764	1.5595	0.118878	0.357292
DNM2	132.309	0.261616	0.20294	1.28913	0.197353	0.451376
KMT2A	148.322	0.261447	0.218127	1.1986	0.230683	0.48567
PRKAB2	25.4998	0.261269	0.356948	0.731953	0.464197	0.689432
SRPRA	265.72	0.261268	0.166383	1.57028	0.11635	0.353764
PFDN5	99.294	0.261248	0.318846	0.819355	0.412584	0.649472
COQ2	28.655	0.261239	0.280224	0.932248	0.351208	0.597726
NDUFAF2	190.413	0.261165	0.182786	1.4288	0.153061	0.404932
DENND10	94.3417	0.261068	0.182239	1.43256	0.151984	0.403918
DXO	14.1096	0.261053	0.403163	0.647513	0.5173	0.728998
TMEM222	54.194	0.261044	0.277391	0.941069	0.346669	0.593566
GRB2	207.115	0.261033	0.153153	1.70439	0.0883083	0.310331
METAP2	364.372	0.260932	0.178311	1.46336	0.14337	0.392457
BAHD1	41.793	0.260886	0.210907	1.23697	0.216097	0.470161
D2HGDH	20.1788	0.260715	0.264111	0.98714	0.323574	0.573128
CDCA4	11.199	0.260672	0.339965	0.766761	0.443224	0.675039
PSME3	101.353	0.260532	0.150351	1.73283	0.0831264	0.301579
SGK2	14.9425	0.260356	0.34777	0.748644	0.454072	0.682572
GTPBP10	74.7497	0.260199	0.224076	1.16121	0.245557	0.50131
BAZ2A	100.103	0.2601	0.154334	1.68531	0.0919286	0.315629
FRG1	105.592	0.260075	0.198216	1.31208	0.189494	0.443142
CTNNAL1	141.397	0.260043	0.225709	1.15212	0.249274	0.505215
CFAP97	186.243	0.260035	0.22571	1.15208	0.249289	0.505215
ORAI3	13.7015	0.2599	0.372431	0.697848	0.485272	0.70633
BICRAL	110.508	0.25986	0.226071	1.14946	0.250365	0.506248
EXOC7	55.55	0.259833	0.187401	1.38651	0.16559	0.419097
DHODH	10.1869	0.259819	0.413553	0.628262	0.529833	0.738004
SEC16A	91.2156	0.259798	0.232077	1.11945	0.262948	0.519873
CHMP6	28.3363	0.259777	0.219143	1.18542	0.235852	0.491555
WDR82	73.3816	0.259769	0.179407	1.44793	0.147636	0.398887
SNRNP200	103.549	0.259768	0.150602	1.72487	0.0845514	0.304474
BANP	53.9352	0.259741	0.331133	0.784399	0.432806	0.666423
ADAMTS19	21.428	0.259718	0.374194	0.694075	0.487635	0.708619
TRPC1	6.92134	0.259698	0.56022	0.463565	0.642959	0.817509
PLIN3	77.3206	0.259693	0.315459	0.823223	0.410381	0.648167
MCPH1	124.694	0.259689	0.17926	1.44867	0.14743	0.3987
NCOA5	67.1264	0.259664	0.185844	1.39722	0.162348	0.415789
LTO1	31.0183	0.259616	0.305115	0.850881	0.394835	0.635763
ENSG00000288520	11.2423	0.259454	0.48175	0.538566	0.590187	0.782328
FUT2	35.1039	0.259346	0.318667	0.813849	0.415731	0.652545
BLOC1S2	144.831	0.259278	0.183048	1.41645	0.156645	0.409741
PHTF1	83.3617	0.259255	0.229639	1.12897	0.258911	0.515213
PRDM4	68.669	0.259253	0.20097	1.29001	0.197047	0.45131
GAPVD1	99.8767	0.259201	0.162546	1.59463	0.110795	0.345594
MRTFA	285.217	0.259132	0.196726	1.31722	0.187764	0.441044
ZDHHC8	10.2289	0.259046	0.326127	0.794311	0.427014	0.662301
PTPMT1	124.763	0.259034	0.302432	0.856504	0.391719	0.63258
FAM135A	110.394	0.259002	0.274089	0.944956	0.344681	0.591804
GARNL3	9.98651	0.258961	0.441021	0.587185	0.557079	0.758626
SGMS1	179.788	0.25894	0.231935	1.11643	0.264237	0.521008
KLHL15	34.8916	0.258893	0.404552	0.63995	0.522205	0.732352
CMC1	134.831	0.258715	0.162094	1.59608	0.11047	0.345593
GPI	141.119	0.25841	0.214171	1.20656	0.227601	0.482662
TBC1D20	68.357	0.258344	0.211059	1.22404	0.220938	0.475543
SLC22A5	106.426	0.258302	0.344849	0.749029	0.45384	0.682399
NFKB2	37.2727	0.25821	0.290817	0.887878	0.374607	0.617177
JMJD6	48.9606	0.258187	0.215606	1.1975	0.231112	0.486103
JKAMP	60.214	0.257885	0.263172	0.979914	0.327129	0.575836
KITLG	28.7669	0.257843	0.490623	0.525542	0.599207	0.789691
UPF1	64.3469	0.257609	0.230051	1.11979	0.262802	0.519761
PKD1	16.7172	0.257585	0.37943	0.678875	0.497217	0.715638
ZNF646	9.72555	0.257483	0.351136	0.733287	0.463383	0.688796
CAPN10	12.5246	0.257441	0.281301	0.91518	0.360097	0.604119
BTBD7	114.471	0.257439	0.164407	1.56586	0.117381	0.354979
ZNF766	47.7211	0.257356	0.207838	1.23825	0.215623	0.469655
ZNF20	4.14467	0.257216	0.484843	0.530514	0.595756	0.787381
HSD17B4	120.472	0.257108	0.271244	0.947885	0.343188	0.590109
RNF40	32.4112	0.257101	0.213338	1.20513	0.228153	0.482955
TMEM184B	47.5922	0.256843	0.237639	1.08081	0.27978	0.535262
ANK3	175.387	0.256792	0.223102	1.151	0.249731	0.505579
ERBIN	245.058	0.256734	0.164122	1.56428	0.117751	0.355542
GCSH	123.275	0.256689	0.261846	0.980304	0.326936	0.575778
SLC25A33	101.616	0.256678	0.257675	0.996131	0.319187	0.569774
SDR39U1	24.8304	0.256453	0.295578	0.867633	0.385595	0.626687
ARHGAP10	205.119	0.256311	0.208756	1.2278	0.219521	0.474404
ENKUR	23.1586	0.256308	0.642636	0.398838	0.690012	0.84581
F11	19.2183	0.256186	0.344247	0.744191	0.456761	0.68393
TCEA1	255.687	0.256133	0.15606	1.64124	0.100747	0.328208
COA1	223.73	0.256104	0.138612	1.84763	0.0646563	0.269567
SLC1A4	111.57	0.255991	0.250423	1.02224	0.306669	0.558181
KIAA1143	142.181	0.255865	0.168468	1.51877	0.12882	0.372237
C2CD2L	8.49899	0.255835	0.396123	0.645847	0.518379	0.729282
UBE2K	343.826	0.255821	0.122081	2.0955	0.0361263	0.208688
TELO2	13.2051	0.25577	0.21255	1.20334	0.228845	0.483913
BCL2L13	112.53	0.25573	0.141486	1.80746	0.0706913	0.280979
ELAC2	37.2122	0.255644	0.211183	1.21053	0.226076	0.481005
RASSF5	28.2085	0.25562	0.330943	0.772398	0.439878	0.672602
ZMYM5	48.1632	0.255532	0.192229	1.32931	0.183747	0.437701
VAPB	61.0151	0.25549	0.192188	1.32938	0.183723	0.437701
TSGA10	41.8521	0.255444	0.313661	0.814395	0.415419	0.652321
ZNF322	26.8133	0.255377	0.249445	1.02378	0.305939	0.557396
MBTD1	60.7345	0.255338	0.214347	1.19123	0.233562	0.489074
CTPS2	52.4937	0.255276	0.206012	1.23913	0.215296	0.469294
SVIL	268.209	0.255113	0.200376	1.27317	0.202958	0.456912
PIK3AP1	68.9195	0.254939	0.266715	0.955847	0.339149	0.586105
SLC35G2	39.1513	0.254886	0.330675	0.770806	0.440822	0.672999
CHCHD6	42.5793	0.254802	0.217099	1.17367	0.240529	0.49657
UBE2N	170.287	0.254544	0.19221	1.3243	0.185402	0.438758
AAMP	113.257	0.254519	0.155559	1.63616	0.101807	0.33037
PRR5-ARHGAP8	7.33225	0.254508	0.387457	0.656869	0.511265	0.725496
ILVBL	45.9075	0.254481	0.258971	0.982663	0.325773	0.574784
USF3	62.9215	0.254354	0.240919	1.05577	0.291074	0.54542
HPX	6.02611	0.254155	0.785018	0.323757	0.746122	0.879963
ZNF100	43.2795	0.254102	0.26433	0.961305	0.336399	0.583689
RNF144A	93.9369	0.254093	0.325199	0.781347	0.434599	0.668124
CCNB1IP1	166.559	0.254064	0.200504	1.26713	0.205108	0.458758
RPL7L1	129.289	0.254018	0.180644	1.40617	0.159672	0.412815
ASPSCR1	33.5824	0.253909	0.256269	0.990789	0.321789	0.571791
PSMC3	207.951	0.253856	0.159243	1.59415	0.110903	0.345734
ELK3	89.3878	0.25384	0.31826	0.797589	0.425109	0.660656
MLYCD	14.1583	0.253828	0.307327	0.825921	0.408849	0.64715
ANKRD36C	755.909	0.253814	0.336645	0.753953	0.450877	0.681136
ENSG00000277758	4.72771	0.253592	0.537596	0.471715	0.637131	0.813889
PURB	101.522	0.253554	0.207719	1.22066	0.222215	0.476883
TAC1	286.029	0.253496	1.93448	0.131041	0.895743	0.952467
GNS	47.7882	0.253476	0.278772	0.909256	0.363215	0.607426
SNX30	30.7608	0.253419	0.272615	0.929588	0.352584	0.598146
KLHL35	5.23699	0.25328	0.460558	0.549942	0.582359	0.777703
DEXI	74.4044	0.253157	0.271715	0.931698	0.351492	0.59786
SETX	124.341	0.25311	0.184639	1.37084	0.170425	0.423545
CLDND1	76.9496	0.253031	0.256302	0.987238	0.323526	0.573128
DDX1	194.45	0.253014	0.181179	1.39648	0.162569	0.416162
ADAMTS17	89.7937	0.25293	0.265883	0.951283	0.341461	0.588011
ABHD4	13.8799	0.252763	0.367792	0.687246	0.491928	0.712281
OVOL2	70.6345	0.252551	0.297572	0.848704	0.396046	0.636745
ZNF480	39.1435	0.252484	0.271077	0.93141	0.351642	0.597958
CHCHD4	14.2265	0.252453	0.319015	0.791352	0.428739	0.663403
MCM9	76.4717	0.25245	0.208988	1.20796	0.227062	0.482362
EIF4G1	258.217	0.252314	0.157988	1.59704	0.110256	0.345324
POLR3GL	30.6976	0.25221	0.348658	0.723372	0.469451	0.693085
NLRX1	13.2303	0.252053	0.308414	0.817256	0.413782	0.650795
TINCR	4.12437	0.251985	0.750358	0.335819	0.737007	0.873509
CASZ1	35.7342	0.251795	0.271181	0.92851	0.353143	0.598832
SMC5	250.092	0.25179	0.179065	1.40613	0.159684	0.412815
PREP	75.9173	0.25175	0.23149	1.08752	0.276808	0.532197
SMAD7	24.2697	0.251672	0.432035	0.582528	0.560211	0.760678
CDK6	118.462	0.251652	0.281499	0.89397	0.371338	0.614223
DCTN4	96.5488	0.251609	0.181787	1.38409	0.166332	0.419523
PRRC1	142.559	0.251582	0.158635	1.58591	0.112759	0.348526
OPA3	30.8059	0.251572	0.276605	0.909498	0.363088	0.607383
ENSG00000268400	2.77267	0.251545	0.864805	0.290869	0.771152	0.891832
GRAMD2B	61.3222	0.251521	0.326417	0.770551	0.440973	0.672999
PNKP	49.2016	0.251462	0.228346	1.10123	0.270797	0.526153
CCDC8	16.2713	0.251365	0.343569	0.731631	0.464394	0.689637
NCOA1	317.743	0.251236	0.151687	1.65628	0.0976649	0.323447
PDS5A	237.828	0.251203	0.126378	1.98772	0.0468431	0.232362
URGCP	40.1439	0.251202	0.28576	0.879066	0.379366	0.62124
MINPP1	40.2428	0.251161	0.324997	0.77281	0.439635	0.672389
NAPEPLD	12.6505	0.251074	0.336994	0.745039	0.456248	0.683727
PRPF40A	270.553	0.251037	0.126483	1.98476	0.0471717	0.233426
SLC25A22	39.2667	0.25103	0.38168	0.657697	0.510733	0.725188
TRPM4	51.2481	0.251005	0.233315	1.07582	0.282008	0.537356
SLC31A1	90.5244	0.250924	0.188396	1.3319	0.182893	0.436707
DNASE1L1	13.4621	0.250587	0.332426	0.753811	0.450963	0.681136
ZNF416	2.90308	0.250496	0.407551	0.614637	0.538795	0.744034
PGAP1	36.9306	0.250248	0.489301	0.51144	0.609043	0.795011
MAT2B	46.9038	0.249856	0.246505	1.0136	0.310775	0.561903
CNOT6L	120.376	0.249853	0.210216	1.18855	0.234616	0.490137
SCUBE2	18.587	0.249846	0.6441	0.3879	0.69809	0.849227
SPTAN1	113.993	0.24977	0.198535	1.25807	0.208366	0.461702
FAM91A1	91.8813	0.249725	0.184324	1.35481	0.175477	0.428571
HSPA4	157.889	0.249666	0.136782	1.82528	0.0679586	0.275931
TLR3	16.8164	0.249654	0.346927	0.719615	0.471762	0.695439
PGD	66.3483	0.249653	0.222053	1.1243	0.260887	0.517818
ZYG11B	103.087	0.249306	0.199055	1.25244	0.210408	0.464548
DTWD1	156.446	0.24926	0.213804	1.16583	0.243682	0.499405
CALCOCO1	38.2407	0.249236	0.256789	0.970585	0.331755	0.579949
CASP9	20.961	0.249184	0.487662	0.510976	0.609368	0.795105
WDFY1	59.1813	0.249167	0.169928	1.46631	0.142564	0.391723
ADPRS	39.3331	0.249128	0.236927	1.05149	0.293031	0.547402
MED21	66.8705	0.249106	0.196781	1.26591	0.205547	0.459297
ALS2CL	29.8628	0.249006	0.244358	1.01902	0.308194	0.559579
FER	154.151	0.24898	0.265953	0.93618	0.349181	0.595929
TRAPPC10	88.95	0.24893	0.186147	1.33728	0.181132	0.435714
FEM1B	52.4018	0.248894	0.255708	0.973351	0.330379	0.579456
FUT9	30.8095	0.248734	1.17715	0.211302	0.832652	0.922355
UAP1	295.245	0.248707	0.188265	1.32105	0.186485	0.439724
FOXN2	84.9564	0.248658	0.217546	1.14302	0.253032	0.509024
PPP6R3	219.281	0.248571	0.181489	1.36963	0.170804	0.42403
USP8	182.799	0.248542	0.134066	1.85388	0.0637566	0.267825
ERGIC2	168.039	0.248461	0.199167	1.2475	0.212213	0.466061
C8orf58	7.02875	0.248382	0.355335	0.699007	0.484548	0.705647
SCLT1	73.7589	0.248375	0.259895	0.955672	0.339238	0.586107
ZNF254	81.7997	0.248269	0.215809	1.15041	0.249975	0.505635
ZNF354B	16.1378	0.248119	0.340958	0.727711	0.46679	0.691146
CEP68	67.2088	0.248087	0.240979	1.0295	0.303245	0.554854
WSB2	123.203	0.248065	0.183439	1.3523	0.176279	0.429474
ZNRF3	59.7642	0.24797	0.267606	0.926626	0.354121	0.599444
PRKCQ	27.9134	0.247936	0.328988	0.753631	0.451071	0.681136
AMOTL2	23.6528	0.247899	0.395245	0.627205	0.530525	0.738438
RAB11A	290.918	0.247701	0.141159	1.75477	0.0792986	0.296264
CBFA2T2	101.864	0.247695	0.232609	1.06485	0.286942	0.541407
TFDP1	75.2567	0.24743	0.298491	0.828935	0.407141	0.645499
DUSP10	93.0728	0.247243	0.242874	1.01799	0.308684	0.55993
DHRS7B	90.3649	0.247223	0.18238	1.35553	0.175248	0.428567
ZNF530	4.21841	0.247124	0.701579	0.35224	0.724658	0.86752
ZBTB44	91.9017	0.247082	0.186505	1.3248	0.185236	0.438758
PPP4R1	133.61	0.247012	0.151242	1.63322	0.102422	0.331627
NIPA1	28.9087	0.246818	0.282151	0.874772	0.381698	0.623583
TLR2	16.7575	0.24675	0.368953	0.668784	0.503633	0.721164
CCDC85C	26.5693	0.246608	0.250894	0.982918	0.325648	0.574784
SIPA1L1	283.371	0.246587	0.183685	1.34244	0.179453	0.433942
IER3IP1	210.256	0.246176	0.257238	0.956997	0.338569	0.585536
SLC9A3R1	133.037	0.246135	0.228798	1.07578	0.282028	0.537356
TOMM5	360.469	0.246116	0.247935	0.992664	0.320874	0.571067
DLD	100.586	0.246022	0.201115	1.22329	0.221221	0.475736
CSRNP3	10.4664	0.245925	0.716278	0.343338	0.731344	0.870605
SGPL1	101.626	0.245837	0.171813	1.43084	0.152476	0.404534
ACAT1	216.359	0.24581	0.191427	1.28409	0.199109	0.45308
STK19	53.7138	0.245748	0.177886	1.38149	0.167128	0.420636
AEN	28.4915	0.245342	0.271177	0.904728	0.365609	0.609855
WDR18	41.9248	0.245313	0.276508	0.887182	0.374981	0.617413
MLXIPL	9.62877	0.245252	0.668296	0.366981	0.713633	0.861062
POLL	44.567	0.245131	0.336178	0.72917	0.465898	0.690638
SECISBP2	146.053	0.245021	0.200302	1.22326	0.221232	0.475736
JUNB	614.76	0.245015	0.264793	0.925306	0.354807	0.600169
EIF2A	376.996	0.245005	0.16167	1.51546	0.129656	0.373704
PSMD11	242.364	0.244986	0.154847	1.58212	0.113623	0.349401
TTC39B	81.2837	0.244979	0.171726	1.42657	0.153704	0.405412
NECAP2	53.8674	0.244949	0.211061	1.16056	0.245821	0.501703
ENSG00000284691	9.01906	0.244807	0.292026	0.838303	0.40186	0.642543
KHDRBS1	317.741	0.244762	0.11673	2.09682	0.0360091	0.208688
AMBRA1	232.776	0.244726	0.187181	1.30743	0.191066	0.44541
GALNT11	75.8542	0.244513	0.225305	1.08525	0.277809	0.533154
TPP1	34.3542	0.24436	0.382513	0.638828	0.522935	0.732958
GPR155	77.0495	0.244359	0.246971	0.989425	0.322455	0.572539
ZBTB34	13.6939	0.244013	0.330287	0.738793	0.460033	0.686309
ECHDC1	129.701	0.24392	0.200599	1.21596	0.224001	0.478688
NAA16	129.635	0.243412	0.18922	1.2864	0.198304	0.452131
RAPGEFL1	5.18817	0.243407	0.639719	0.38049	0.703581	0.852713
WWC2	200.534	0.243267	0.195235	1.24602	0.212756	0.46654
VARS1	71.9699	0.243111	0.168697	1.44111	0.149554	0.401572
PMM1	41.2475	0.243072	0.356687	0.681472	0.495573	0.714646
ITM2C	40.9913	0.243052	0.406249	0.598282	0.549652	0.75184
PTDSS1	63.0486	0.242839	0.206365	1.17675	0.239297	0.495497
SCAMP5	117.878	0.242818	0.301105	0.806422	0.419999	0.656418
METTL1	31.1677	0.242817	0.286241	0.848297	0.396273	0.636933
DDX18	339.806	0.242667	0.155522	1.56034	0.118679	0.35702
CUTC	64.9287	0.242573	0.17738	1.36753	0.171458	0.424417
ANO9	15.5715	0.2425	0.279305	0.868227	0.38527	0.626538
SLC16A12	107.406	0.242275	0.429831	0.563653	0.572991	0.770493
CPE	117.09	0.24225	2.38627	0.101519	0.919139	0.963541
PLSCR2	12.2809	0.242231	0.510837	0.474185	0.635368	0.812727
DCP1A	123.786	0.242157	0.154032	1.57213	0.115921	0.353594
SLMAP	243.917	0.24203	0.162919	1.48559	0.137388	0.383927
SLC35E4	9.92776	0.241887	0.475846	0.50833	0.611222	0.796441
SGPP1	93.1248	0.241873	0.176407	1.37111	0.170342	0.42351
MTURN	34.0947	0.241862	0.330853	0.731026	0.464763	0.689933
CLK1	116.488	0.241766	0.265696	0.909935	0.362857	0.607088
CARNMT1	99.0971	0.241688	0.236472	1.02206	0.306753	0.558181
TIA1	58.3049	0.24168	0.208327	1.1601	0.246008	0.501703
RAD21	102.593	0.24157	0.190237	1.26984	0.204143	0.457828
C1orf54	11.4143	0.241553	0.599939	0.402629	0.687221	0.844435
NFIB	509.737	0.241497	0.230025	1.04987	0.293776	0.548179
AFAP1L2	13.2557	0.241473	0.433531	0.556992	0.577533	0.773473
C11orf54	29.7699	0.241357	0.376924	0.640334	0.521955	0.732107
CHFR	52.5209	0.241355	0.240332	1.00426	0.315255	0.565964
SSBP3	77.5448	0.241302	0.266144	0.906659	0.364587	0.608818
TRMT6	64.5522	0.241181	0.20788	1.16019	0.24597	0.501703
SYK	77.8443	0.241151	0.133917	1.80075	0.0717421	0.282635
IDH3A	33.8573	0.240968	0.21748	1.108	0.267862	0.523725
APPL2	58.8265	0.240957	0.234748	1.02645	0.30468	0.556059
KEAP1	59.0355	0.240924	0.239449	1.00616	0.31434	0.565068
CD58	23.2876	0.240832	0.284379	0.846871	0.397067	0.637594
CDK17	55.6458	0.24083	0.269159	0.894748	0.370922	0.613971
GGT7	22.617	0.240795	0.318752	0.75543	0.449991	0.680652
BHLHE40	307.202	0.24078	0.304826	0.789892	0.429591	0.663682
UROD	55.8699	0.240691	0.213697	1.12632	0.260029	0.516806
SUCLG2	270.821	0.240628	0.135049	1.78178	0.0747848	0.287342
SAMD8	81.0874	0.240578	0.183197	1.31322	0.189108	0.442682
LRP6	101.915	0.240521	0.228886	1.05083	0.293335	0.547746
FAF1	380.029	0.240515	0.177378	1.35595	0.175117	0.428567
ARAF	54.0699	0.2404	0.161514	1.48841	0.136642	0.383245
ZNF433	17.1381	0.240343	0.329706	0.728961	0.466026	0.69074
CD46	318.72	0.240224	0.153656	1.56339	0.117961	0.355744
MRPL9	94.5696	0.240178	0.200689	1.19676	0.231399	0.486463
KIAA0040	187.567	0.240137	0.265598	0.904136	0.365923	0.610291
RIMS1	27.6887	0.239963	0.368374	0.651412	0.51478	0.727836
HS6ST1	38.7169	0.239918	0.297994	0.80511	0.420756	0.657072
NOMO3	21.5169	0.239909	0.271527	0.883556	0.376936	0.618827
SAV1	367.284	0.239701	0.202985	1.18088	0.237651	0.493644
POLD3	70.1321	0.239646	0.273151	0.877339	0.380303	0.622076
DNAJC8	134.901	0.239516	0.17671	1.35542	0.175285	0.428567
TRIM66	47.9113	0.239489	0.2605	0.919342	0.357917	0.601847
ZCCHC3	17.9135	0.239487	0.294135	0.814206	0.415527	0.652403
SPCS2	469.467	0.239459	0.224912	1.06468	0.287021	0.541469
NUS1	152.447	0.23945	0.138945	1.72334	0.084827	0.304806
TMEM161A	26.3615	0.23944	0.220403	1.08638	0.277313	0.532728
SFSWAP	127.388	0.239434	0.152454	1.57053	0.116292	0.353764
ZBED4	59.7963	0.239352	0.202151	1.18403	0.236403	0.492224
ATP2C1	105.808	0.23919	0.224046	1.06759	0.285704	0.539947
SLC39A13	41.3286	0.239126	0.232944	1.02654	0.304637	0.556059
RRP7A	88.759	0.239092	0.229911	1.03994	0.29837	0.551277
FAM111A	13.865	0.239014	0.352833	0.677414	0.498143	0.71633
NUP54	102.954	0.238941	0.13191	1.81139	0.07008	0.279864
DNAH14	133.277	0.238912	0.260141	0.918392	0.358413	0.602335
MAP7D1	26.8347	0.23886	0.33797	0.70675	0.479722	0.702021
TSC22D2	228.238	0.238796	0.246495	0.968768	0.332661	0.580836
TUG1	84.2106	0.238697	0.23948	0.996733	0.318894	0.569426
CEMIP2	467.061	0.238622	0.231649	1.0301	0.302962	0.554664
DELE1	48.7446	0.238571	0.225457	1.05817	0.28998	0.544232
ARV1	51.05	0.238501	0.291214	0.818988	0.412793	0.649686
CSNK2A2	183.948	0.238477	0.167378	1.42478	0.154219	0.406417
PPP1R35	56.599	0.238475	0.240541	0.991411	0.321485	0.571687
NOP58	232.381	0.238463	0.208067	1.14609	0.251759	0.507657
ACTN4	542.4	0.238423	0.17408	1.36962	0.170806	0.42403
NDUFA3	262.504	0.238289	0.332617	0.716406	0.473741	0.697209
BRD2	246.554	0.238182	0.181814	1.31003	0.190186	0.443868
IFI35	23.3317	0.238026	0.270822	0.878903	0.379454	0.621298
LAMA5	9.64739	0.238025	0.434023	0.548417	0.583405	0.778409
WBP11	169.223	0.237988	0.171625	1.38667	0.165542	0.419086
CCDC146	17.7594	0.237964	0.482707	0.492979	0.622027	0.804315
OTULIN	54.7195	0.237895	0.234581	1.01413	0.310521	0.561531
GPANK1	38.7445	0.23784	0.257814	0.922526	0.356254	0.601233
ARFGEF1	220.836	0.237662	0.132067	1.79955	0.071931	0.282766
CRBN	97.5645	0.237662	0.166015	1.43157	0.152266	0.404182
CDK7	55.6859	0.237561	0.167941	1.41455	0.1572	0.410452
RWDD2A	29.5684	0.237294	0.252102	0.941262	0.34657	0.593566
SEM1	590.277	0.237233	0.160578	1.47737	0.139576	0.38735
CEP170B	51.8472	0.237192	0.169141	1.40233	0.160817	0.413594
USP25	140.378	0.237171	0.196748	1.20545	0.228029	0.482868
TOMM70	112.961	0.237143	0.179802	1.31891	0.187198	0.440334
MORC4	68.0116	0.236893	0.22679	1.04455	0.296232	0.549895
ZNF609	220.145	0.23683	0.225762	1.04902	0.294168	0.548444
ZSCAN29	24.2844	0.236676	0.301095	0.786049	0.431839	0.665547
ANO8	4.63261	0.236604	0.504133	0.469329	0.638834	0.815066
CUL1	168.054	0.236586	0.184529	1.28211	0.199805	0.45376
BRD3OS	9.36576	0.236521	0.377321	0.626843	0.530762	0.738505
MAP10	3.98865	0.236402	0.573277	0.41237	0.680069	0.839966
CHMP1A	61.184	0.236276	0.186048	1.26998	0.204092	0.457803
PRKCH	60.6075	0.236275	0.286721	0.824056	0.409908	0.647858
TSPYL1	196.423	0.236225	0.195367	1.20914	0.226611	0.481878
EML2	52.6591	0.236208	0.241261	0.979057	0.327552	0.576319
AMMECR1L	29.7682	0.236169	0.180323	1.3097	0.190297	0.444039
DIP2C	107.327	0.236118	0.259874	0.908584	0.36357	0.607845
EXD2	54.234	0.2361	0.226401	1.04284	0.297022	0.549895
CLIC4	304.254	0.236003	0.317822	0.742563	0.457746	0.684503
GNAQ	332.94	0.235872	0.16	1.4742	0.140429	0.388605
VPS35	129.535	0.235781	0.177337	1.32957	0.18366	0.437701
EIF1AY	67.9492	0.235735	0.937717	0.251392	0.801511	0.908253
PPP3CC	112.885	0.235551	0.179111	1.31511	0.188472	0.441991
SMTN	36.1321	0.23554	0.289505	0.813597	0.415876	0.652547
MICU1	143.62	0.235405	0.188471	1.24902	0.211657	0.465014
BAZ1A	286.672	0.23534	0.196321	1.19875	0.230625	0.48567
ANKHD1	55.2381	0.235279	0.231345	1.01701	0.309151	0.560221
GRPEL1	90.0464	0.235213	0.185391	1.26874	0.204534	0.458101
CPSF4	50.0021	0.235207	0.167434	1.40477	0.160089	0.412815
PDXDC1	171.365	0.235187	0.177192	1.3273	0.18441	0.438106
ERG28	108.554	0.235129	0.245653	0.957158	0.338487	0.585536
BECN1	134.379	0.234932	0.159677	1.47129	0.141212	0.389662
FOXK2	145.508	0.234912	0.19134	1.22772	0.219552	0.474404
POLR1F	107.081	0.234853	0.217707	1.07875	0.280697	0.536312
MCU	155.981	0.234802	0.246747	0.951588	0.341306	0.587914
COPS2	206.718	0.234778	0.163751	1.43375	0.151643	0.403816
GNPNAT1	188.182	0.234731	0.14971	1.56791	0.116902	0.354387
CRY1	207.525	0.234647	0.27138	0.864644	0.387234	0.628649
FNDC3B	1311.7	0.234643	0.205376	1.1425	0.253245	0.509024
UBE2E2	244.387	0.234613	0.188304	1.24593	0.212792	0.46654
FRK	42.3566	0.234611	0.220699	1.06304	0.287764	0.542082
GATA2	22.7057	0.234601	0.303855	0.772082	0.440066	0.672801
TBC1D22A	153.498	0.234519	0.301987	0.776589	0.437401	0.670486
WDR81	14.1181	0.234416	0.311956	0.75144	0.452388	0.681976
MARCHF6	244.689	0.234401	0.166956	1.40397	0.160328	0.412976
DDX50	83.3124	0.234306	0.175532	1.33483	0.181931	0.436561
SNRPD3	104.885	0.234124	0.26024	0.899645	0.368309	0.611732
SMARCD1	51.7204	0.23397	0.273603	0.855146	0.392471	0.633619
SMIM13	43.8554	0.233895	0.217719	1.0743	0.282687	0.53747
SRM	524.735	0.233828	0.236418	0.989045	0.322641	0.572611
CAMSAP2	59.7286	0.23374	0.325536	0.718015	0.472748	0.696628
ATP2A2	257.072	0.23372	0.156799	1.49056	0.136076	0.382462
TMEM38B	42.1502	0.2337	0.310762	0.752023	0.452037	0.681624
ARID4A	139.123	0.233649	0.255386	0.914885	0.360252	0.604292
ZCCHC7	442.268	0.23359	0.160518	1.45522	0.145607	0.39607
PHF3	225.418	0.23359	0.170927	1.36661	0.171748	0.424831
POLR1E	82.5732	0.23353	0.247498	0.943562	0.345393	0.592502
PKN2	260.61	0.233485	0.136685	1.70821	0.0875983	0.308822
RNF44	33.6562	0.233441	0.29392	0.794233	0.42706	0.662301
IPO13	7.5127	0.233314	0.435011	0.536342	0.591722	0.784096
MCAT	22.5151	0.233308	0.303056	0.769853	0.441387	0.673319
DCTN1	31.1309	0.2331	0.29823	0.781613	0.434442	0.667974
EPRS1	277.075	0.233	0.192956	1.20753	0.227228	0.482398
DDX5	899.474	0.232924	0.144217	1.61509	0.106291	0.339068
CPT1A	66.0868	0.232905	0.210571	1.10607	0.268698	0.524384
LGR4	651.096	0.232688	0.228575	1.01799	0.308681	0.55993
FRMD8	44.3346	0.232612	0.223345	1.04149	0.297648	0.550466
BTBD3	48.9218	0.232586	0.386876	0.601189	0.547714	0.75053
ATP2B1	99.9115	0.232515	0.228258	1.01865	0.308368	0.55963
STX16	94.9348	0.23247	0.170011	1.36738	0.171507	0.424417
RAB10	493.567	0.232462	0.120557	1.92823	0.0538267	0.2453
MAP3K20	328.273	0.232434	0.213475	1.08881	0.276236	0.531758
STMN3	5.18791	0.232345	0.70351	0.330266	0.741199	0.876314
DDAH2	30.8048	0.232311	0.369935	0.627977	0.530019	0.738087
MARK4	46.5129	0.232297	0.242149	0.959315	0.3374	0.584792
PWWP3B	22.8215	0.232281	0.368908	0.629643	0.528928	0.737369
CARD8	20.9026	0.232274	0.275345	0.843576	0.398906	0.639662
COL12A1	4.72612	0.232084	0.871738	0.266232	0.790061	0.902163
SIRT7	32.7011	0.232073	0.238183	0.974348	0.329884	0.578725
SLC25A29	29.8262	0.232017	0.404346	0.573808	0.566098	0.764789
IQCB1	113.652	0.232016	0.20533	1.12997	0.25849	0.514991
TBC1D8	185.327	0.232013	0.202799	1.14406	0.2526	0.508614
ZNF558	11.7168	0.231994	0.412337	0.562632	0.573685	0.771004
NEMF	163.377	0.231954	0.14984	1.54801	0.121621	0.360645
DNAJC27	12.0579	0.231838	0.424763	0.545806	0.5852	0.779312
IGF2R	193.998	0.231764	0.223775	1.0357	0.300342	0.552469
FBXO21	85.8051	0.231752	0.160346	1.44532	0.148368	0.40003
DBF4B	9.54194	0.231549	0.423803	0.546361	0.584818	0.779147
ANKRD39	40.5071	0.231451	0.28143	0.82241	0.410844	0.648176
HAUS3	16.5389	0.231329	0.261346	0.885142	0.37608	0.61838
ZNF131	65.2753	0.231226	0.201094	1.14984	0.250211	0.506023
TAF11	129.046	0.231164	0.170315	1.35728	0.174693	0.428567
TLK1	195.816	0.231016	0.175555	1.31592	0.188201	0.441714
WDR27	6.60663	0.230912	0.312992	0.737757	0.460662	0.68672
THAP12	156.511	0.23086	0.152174	1.51708	0.129247	0.373264
TAF13	77.4592	0.230826	0.208503	1.10707	0.268266	0.524161
ZBTB2	20.7115	0.230484	0.307113	0.750487	0.452961	0.682191
TRAF5	81.0314	0.230483	0.230214	1.00117	0.316745	0.567408
ABCC10	20.8039	0.23041	0.283136	0.813778	0.415772	0.652545
LAMA3	26.3095	0.230389	0.353275	0.652151	0.514304	0.727681
KCNN2	59.1612	0.230174	0.325982	0.706095	0.480129	0.702303
CEP20	89.7443	0.229999	0.168711	1.36327	0.172798	0.426083
VPS36	101.171	0.229934	0.195522	1.176	0.239595	0.495651
NAP1L4	110.359	0.229927	0.182226	1.26176	0.207034	0.460432
SPIN1	107.968	0.229867	0.199416	1.1527	0.249032	0.505215
PGAP3	24.4724	0.229789	0.271948	0.844975	0.398125	0.638764
PWP1	118.97	0.229728	0.131619	1.7454	0.0809154	0.298672
C3orf20	17.1856	0.229635	0.749203	0.306506	0.75922	0.88564
SDK1	393.284	0.229633	0.353304	0.649959	0.515719	0.728422
LEAP2	13.3844	0.229627	0.688063	0.33373	0.738583	0.874943
C6orf136	16.0266	0.229548	0.344173	0.666957	0.5048	0.722002
DUSP12	49.8723	0.229534	0.277066	0.828445	0.407418	0.645763
LIMK1	20.7377	0.229407	0.276724	0.82901	0.407099	0.645499
LARS1	175.799	0.229323	0.274695	0.834829	0.403814	0.643736
M6PR	141.677	0.22931	0.126299	1.81561	0.0694298	0.278508
UBE2Q2	81.0021	0.229251	0.177509	1.29148	0.196536	0.450921
BIRC6	482.326	0.229196	0.174585	1.31281	0.189248	0.442922
ARHGEF4	78.9305	0.229118	0.263317	0.870121	0.384234	0.625784
TBCD	41.2318	0.229047	0.20079	1.14073	0.253983	0.509848
WDR70	128.534	0.228912	0.178662	1.28126	0.200104	0.454015
BCAT2	45.3249	0.228911	0.36538	0.626501	0.530986	0.738628
WDR74	125.205	0.228767	0.286319	0.798994	0.424294	0.660343
TRIM39	12.3208	0.228757	0.42401	0.53951	0.589535	0.781731
CUL3	231.263	0.228701	0.16833	1.35864	0.174259	0.428105
TANC1	215.445	0.228501	0.181424	1.25949	0.207855	0.461182
G3BP2	205.843	0.228459	0.166277	1.37396	0.169453	0.422579
MSL1	58.7136	0.228429	0.230867	0.98944	0.322448	0.572539
RUVBL2	90.7342	0.228423	0.173177	1.31901	0.187165	0.440334
ZNF764	6.67018	0.228177	0.467735	0.487834	0.625668	0.806338
KDM3B	124.856	0.228116	0.158779	1.43669	0.150806	0.402969
FBXO28	104.81	0.228093	0.15162	1.50437	0.132485	0.378001
SLC35G1	31.0593	0.228086	0.222084	1.02703	0.304407	0.555822
RAB6A	211.603	0.228027	0.167976	1.3575	0.174623	0.428487
MRPL42	136.186	0.228023	0.172952	1.31842	0.187364	0.440521
UGP2	179.75	0.227858	0.16366	1.39227	0.163841	0.416774
FAM32A	154.579	0.227727	0.21798	1.04472	0.296153	0.549895
MDFIC	30.1896	0.227677	0.398319	0.571595	0.567596	0.766153
STK11IP	8.12312	0.227634	0.294961	0.771741	0.440268	0.672933
NOXA1	25.2476	0.227531	0.274218	0.829747	0.406682	0.645385
USP43	57.0263	0.227494	0.272367	0.83525	0.403577	0.643613
RASSF4	13.2839	0.227329	0.58621	0.387795	0.698168	0.849227
PELI1	233.089	0.227266	0.222652	1.02073	0.307385	0.55872
EID2	26.3539	0.227208	0.252301	0.900543	0.367831	0.611454
TRIM8	87.9309	0.227175	0.266807	0.851457	0.394516	0.635587
LRRC28	92.676	0.227162	0.160137	1.41855	0.156029	0.409322
CSTF3	65.2415	0.227114	0.261594	0.868192	0.385289	0.626538
PCK2	67.9664	0.22699	0.341169	0.66533	0.50584	0.722513
PANX2	7.15613	0.226972	0.566475	0.400675	0.68866	0.845266
ZDHHC18	21.8484	0.226954	0.275338	0.824276	0.409783	0.647836
ENSG00000284772	3.22247	0.226925	0.785056	0.289055	0.772539	0.892912
SLC35F5	150.078	0.226801	0.218176	1.03953	0.298558	0.551279
NUDT5	101.43	0.226798	0.147397	1.53868	0.123881	0.364267
PRKAR2A	169.796	0.226585	0.139947	1.61907	0.105432	0.337806
SLC35A4	63.7061	0.226568	0.171368	1.32212	0.186129	0.439421
TP53BP2	83.6411	0.226533	0.188264	1.20328	0.228869	0.483913
TMEM52	208.225	0.226433	0.212102	1.06757	0.285715	0.539947
TRAPPC14	9.55153	0.226294	0.322798	0.701037	0.48328	0.704486
RAB11FIP2	70.4563	0.226239	0.248448	0.910609	0.362501	0.606902
COPS3	133.307	0.226145	0.145633	1.55284	0.12046	0.358601
CITED2	157.204	0.226132	0.255451	0.885224	0.376036	0.61838
SNRPA	99.1862	0.226126	0.181427	1.24637	0.212627	0.466446
TULP4	97.3691	0.2261	0.212692	1.06304	0.287765	0.542082
PFDN1	142.624	0.226012	0.179254	1.26085	0.207364	0.460726
KIAA1958	98.4905	0.225704	0.211206	1.06865	0.285229	0.539836
TTC36	8.27725	0.225623	0.72074	0.313043	0.754248	0.883342
ZNF420	10.8191	0.225573	0.477713	0.472194	0.636788	0.813829
ZNF652	133.023	0.225569	0.191185	1.17985	0.238059	0.494274
LARP1B	339.752	0.225542	0.16392	1.37593	0.168845	0.422104
TSC2	42.0857	0.225484	0.300285	0.7509	0.452713	0.682191
IRF6	54.1144	0.225204	0.301519	0.746897	0.455125	0.68329
SUDS3	71.3603	0.225173	0.21339	1.05522	0.291325	0.54542
SLC36A4	52.9263	0.225165	0.369202	0.60987	0.541948	0.74612
MAML1	53.4015	0.225118	0.172376	1.30597	0.191563	0.445694
ARFGEF2	215.838	0.224879	0.150698	1.49224	0.135635	0.382016
TADA3	58.2579	0.224817	0.17672	1.27216	0.203315	0.45738
CCDC47	160.16	0.224807	0.208699	1.07718	0.281398	0.536771
DRG2	60.672	0.224676	0.141367	1.58931	0.111991	0.347843
RNF11	240.991	0.224571	0.196045	1.14551	0.251999	0.507964
TSPAN3	475.539	0.224561	0.231872	0.968471	0.332809	0.581007
RBPJ	278.726	0.224323	0.178959	1.25349	0.210029	0.46415
MIA2	158.389	0.224247	0.232371	0.965041	0.334524	0.582518
DTD1	87.3857	0.224018	0.212304	1.05518	0.291345	0.54542
PICALM	251.284	0.223941	0.135261	1.65563	0.0977973	0.323759
SHOC2	135.392	0.22393	0.202097	1.10803	0.267848	0.523725
SMCR8	26.366	0.223874	0.24774	0.903665	0.366173	0.610621
FKBP1B	27.7182	0.223721	0.315969	0.708048	0.478915	0.70137
RANBP2	165.098	0.223584	0.166666	1.34151	0.179756	0.434223
STK39	227.456	0.223558	0.200549	1.11473	0.264964	0.521735
PRRC2B	240.522	0.223501	0.160504	1.3925	0.163771	0.416774
ZNF354A	18.4478	0.223462	0.340627	0.656031	0.511804	0.725776
GNPTAB	101.359	0.223368	0.16893	1.32225	0.186084	0.439421
SEC23A	51.5089	0.223225	0.308685	0.723148	0.469589	0.6932
ITPKB	12.0178	0.223089	0.411792	0.54175	0.587991	0.781016
ZBTB38	86.5938	0.223083	0.259725	0.858922	0.390384	0.631387
NAGPA	11.2204	0.222749	0.368152	0.605045	0.545149	0.748512
GRIK4	3.79646	0.222548	0.656774	0.33885	0.734723	0.872488
PSME3IP1	86.6723	0.222428	0.174949	1.27139	0.203589	0.457662
RXRB	21.5868	0.222417	0.271464	0.819325	0.412601	0.649472
SFT2D2	96.7009	0.222324	0.133616	1.6639	0.0961321	0.321145
TRUB1	27.3616	0.222284	0.289782	0.767073	0.443038	0.674954
SEMA3C	12.4571	0.222123	0.633701	0.350517	0.725951	0.868265
FLII	104.443	0.221995	0.209393	1.06018	0.289062	0.543472
ACOX1	192.697	0.221954	0.17389	1.2764	0.201813	0.455321
GLA	38.067	0.221942	0.300731	0.738009	0.460509	0.686613
IPO5	313.781	0.221886	0.178566	1.24259	0.214017	0.468082
PCID2	46.4419	0.221833	0.217736	1.01882	0.30829	0.55963
PRKAB1	40.872	0.221736	0.241758	0.917182	0.359047	0.602878
NIPBL	353.045	0.221627	0.14352	1.54423	0.122534	0.362209
BDKRB2	11.64	0.221602	0.5846	0.379066	0.704639	0.853728
GRIPAP1	24.2694	0.221467	0.324699	0.68207	0.495195	0.714561
CCDC40	7.97005	0.221379	0.474867	0.466191	0.641078	0.816493
NUBP1	71.1227	0.221338	0.193484	1.14396	0.252641	0.508614
PPP1R8	59.0495	0.22107	0.204685	1.08005	0.280122	0.535564
PGAP2	41.0124	0.220968	0.212458	1.04006	0.298314	0.55126
IQSEC2	31.7569	0.22083	0.214259	1.03067	0.302698	0.554664
C1D	144.069	0.220599	0.246978	0.893194	0.371753	0.614535
ADNP	154.293	0.220596	0.178254	1.23754	0.215887	0.469791
ZNF225	2.9593	0.22052	0.512878	0.429965	0.667221	0.833347
CHD9	152.115	0.220282	0.244493	0.900974	0.367602	0.611341
EEF1E1	181.128	0.220236	0.171272	1.28588	0.198483	0.452185
ACKR3	21.201	0.220164	0.562216	0.391599	0.695354	0.848015
QDPR	41.2434	0.220085	0.437852	0.502647	0.615213	0.799193
EML4	300.579	0.220062	0.174006	1.26468	0.205987	0.459617
CDK10	28.3239	0.220022	0.262634	0.837754	0.402169	0.642742
CDC5L	156.733	0.219896	0.131602	1.67092	0.0947374	0.31942
KPNB1	235.889	0.219838	0.198102	1.10972	0.267119	0.523148
RNF220	62.3599	0.21982	0.222346	0.988639	0.32284	0.572611
MAN1A2	420.107	0.219789	0.155457	1.41383	0.157412	0.41067
WWP1	214.95	0.219672	0.14873	1.47699	0.13968	0.387375
STRN3	227.686	0.219642	0.189038	1.16189	0.245279	0.501184
KIN	51.2193	0.219623	0.201225	1.09143	0.275082	0.53098
NIT1	61.2844	0.219618	0.275415	0.797409	0.425213	0.660668
SEC63	541.393	0.219577	0.140912	1.55825	0.119173	0.357453
MLLT1	41.3245	0.219201	0.262588	0.834771	0.403847	0.643736
SPATA13	88.9866	0.219188	0.245099	0.894286	0.371169	0.614051
YRDC	62.1539	0.219179	0.349656	0.626842	0.530763	0.738505
DHX15	175.944	0.219097	0.158665	1.38088	0.167316	0.420745
POM121C	95.1446	0.219036	0.186181	1.17647	0.239408	0.49556
TRAF2	10.9904	0.218973	0.424127	0.51629	0.605652	0.792907
HSD17B1	7.70289	0.218875	0.520902	0.420185	0.67435	0.836464
TOR1AIP1	92.3159	0.218827	0.181318	1.20687	0.227484	0.482502
EXT1	554.59	0.218775	0.199494	1.09665	0.272796	0.528231
TARS1	167.212	0.218752	0.263745	0.829406	0.406875	0.645499
MAPK14	187.259	0.218741	0.180625	1.21103	0.225886	0.481002
RINL	20.2854	0.218714	0.42589	0.513544	0.607571	0.793902
HK2	27.6065	0.218695	0.433537	0.504444	0.61395	0.798477
COLCA2	18.0569	0.218691	0.445808	0.49055	0.623744	0.805046
CYLD	67.9451	0.218672	0.249591	0.876123	0.380963	0.622737
NDFIP2	261.437	0.218633	0.170682	1.28094	0.200215	0.454037
VEPH1	14.6597	0.218616	0.398252	0.54894	0.583047	0.778117
TCTA	12.0083	0.218587	0.434924	0.502588	0.615254	0.799193
ZDHHC20	116.724	0.218515	0.14256	1.5328	0.125326	0.366371
RALA	167.41	0.218398	0.150937	1.44695	0.14791	0.399209
SNX14	54.9639	0.218372	0.197641	1.10489	0.269205	0.524703
WBP1L	67.2588	0.218003	0.313374	0.695666	0.486638	0.707667
OPTN	171.116	0.217995	0.171026	1.27463	0.202439	0.456291
UFL1	218.556	0.217847	0.151027	1.44243	0.14918	0.401015
LCLAT1	86.5292	0.217832	0.236935	0.919373	0.3579	0.601847
AP5M1	50.4282	0.217766	0.208375	1.04507	0.29599	0.549895
CHERP	30.0007	0.217594	0.241296	0.901773	0.367178	0.611204
SPSB2	14.4184	0.217587	0.390135	0.557722	0.577034	0.773271
BTN3A1	8.46135	0.217559	0.398875	0.545432	0.585456	0.779516
PAXIP1	22.738	0.217509	0.245223	0.886986	0.375086	0.617436
ENPP3	2.73624	0.217506	0.561044	0.387681	0.698252	0.849227
CD82	41.219	0.217496	0.28663	0.758806	0.447968	0.679092
TRIB1	164.3	0.217478	0.224032	0.970745	0.331675	0.579949
RNF13	270.231	0.217403	0.136874	1.58834	0.112209	0.348069
GSS	31.3321	0.217403	0.298833	0.727508	0.466915	0.691146
MARCHF7	167.396	0.217262	0.173189	1.25448	0.209669	0.463883
RAP1GDS1	188.485	0.217236	0.179885	1.20764	0.227187	0.482398
NLK	149.458	0.217188	0.194073	1.1191	0.263096	0.519972
SLC25A1	76.0492	0.217169	0.224619	0.966835	0.333627	0.581782
STAT3	322.988	0.217146	0.165561	1.31158	0.189663	0.443359
STRBP	132.413	0.217052	0.172619	1.25741	0.208605	0.462056
NCBP2	85.8363	0.217031	0.208632	1.04025	0.298222	0.551226
RPL26	9066.94	0.216951	0.237213	0.914582	0.360411	0.604472
CDC14B	110.105	0.216937	0.217219	0.998698	0.317941	0.568595
SDHAF3	86.9931	0.21691	0.261652	0.829002	0.407103	0.645499
TCF3	31.6771	0.216858	0.198341	1.09336	0.274236	0.530227
TGFBR2	85.2113	0.216725	0.22475	0.964295	0.334898	0.582702
SLAIN2	155.859	0.216423	0.196044	1.10395	0.269615	0.525213
RRN3	33.0449	0.21642	0.312446	0.692663	0.488521	0.709287
PHKA2	41.4512	0.2164	0.301482	0.717789	0.472888	0.696745
JADE1	128.292	0.216369	0.261792	0.826492	0.408525	0.646989
MTMR10	44.0856	0.216368	0.24781	0.87312	0.382598	0.62434
NDUFAF3	99.1109	0.216108	0.369093	0.585512	0.558204	0.759191
KLF10	172.316	0.215951	0.281266	0.767785	0.442615	0.674398
PUS1	22.3906	0.215941	0.271069	0.796624	0.425669	0.661112
PDK3	17.3431	0.215627	0.528616	0.407908	0.683341	0.841861
YY2	4.42884	0.215599	0.527076	0.409046	0.682506	0.841168
ZBTB4	45.4665	0.215595	0.219078	0.984105	0.325064	0.574451
LRMDA	422.254	0.215592	0.247982	0.869389	0.384635	0.626173
PRKAR1B	11.6332	0.215566	0.488664	0.441133	0.659117	0.82821
THAP7	56.5855	0.215529	0.215446	1.00039	0.317123	0.567656
KLRD1	28.087	0.215528	1.41425	0.152397	0.878874	0.944092
PML	18.6529	0.21552	0.224041	0.961968	0.336066	0.583285
DCAF10	159.873	0.215478	0.13657	1.57779	0.114615	0.350829
MYPN	20.745	0.215147	0.553516	0.388691	0.697504	0.848852
MSX2	3.48056	0.215139	0.443835	0.484728	0.627869	0.807835
PTPA	62.5143	0.215128	0.157241	1.36815	0.171266	0.424313
NDUFB1	399.107	0.215058	0.283563	0.758412	0.448204	0.67924
ARPP19	255.681	0.214951	0.190995	1.12543	0.260409	0.517222
AKAP8L	123.203	0.21494	0.202351	1.06221	0.28814	0.542263
WIZ	38.7484	0.214869	0.200497	1.07168	0.283863	0.538826
TMEM251	46.0739	0.214834	0.249777	0.860102	0.389733	0.630684
KCNK3	192.118	0.214712	0.55971	0.383614	0.701265	0.851352
ADSS2	61.9583	0.21467	0.209267	1.02582	0.304977	0.55634
ZNF626	21.8071	0.214655	0.420754	0.510169	0.609933	0.795562
ASPHD1	17.5875	0.214628	0.443509	0.483931	0.628435	0.808017
ELL	56.6428	0.214373	0.19939	1.07515	0.28231	0.53743
PPFIBP1	155.553	0.214318	0.137463	1.5591	0.118973	0.357292
AKR1B1	79.8506	0.214318	0.226922	0.944456	0.344937	0.59198
SLC16A4	3.74023	0.214231	0.694307	0.308554	0.757661	0.884849
GOSR2	60.5338	0.214199	0.232876	0.9198	0.357677	0.60178
DNAJC7	178.527	0.214154	0.125261	1.70966	0.0873296	0.308583
EIF2AK2	124.149	0.213819	0.151238	1.41379	0.157424	0.41067
DIP2B	212.133	0.213813	0.224043	0.954342	0.339911	0.586378
RIPK1	90.2791	0.213798	0.223565	0.956309	0.338916	0.585876
IRAK2	20.5916	0.213685	0.446621	0.478447	0.632332	0.81042
MRPS31	103.031	0.213577	0.137418	1.55421	0.120135	0.358483
MAU2	53.0642	0.213487	0.198812	1.07382	0.282905	0.537621
C17orf100	3.10014	0.213455	0.624986	0.341536	0.7327	0.871685
STRN4	61.4122	0.213424	0.221564	0.963259	0.335417	0.583008
ARPC5	288.682	0.213347	0.20467	1.04239	0.29723	0.550085
SRPK1	334.25	0.213307	0.18484	1.15401	0.248496	0.504829
DUS4L-BCAP29	7.77131	0.213234	0.467501	0.456114	0.648308	0.820985
CD276	48.6387	0.21308	0.209029	1.01938	0.308021	0.559441
HIVEP2	383.767	0.213073	0.257571	0.827241	0.408101	0.646492
TTC38	36.2104	0.213016	0.200528	1.06227	0.288112	0.542263
PARVA	376.663	0.21298	0.157308	1.35391	0.175765	0.428761
RPL38	5710.1	0.212941	0.188392	1.1303	0.258348	0.514884
POLE	18.4417	0.212912	0.327202	0.650706	0.515236	0.728305
XYLB	41.7582	0.212884	0.283005	0.752229	0.451913	0.681594
FBXO38	60.6379	0.212807	0.187336	1.13596	0.255972	0.511811
CP	233.838	0.212792	0.846206	0.251466	0.801454	0.908253
UFM1	426.04	0.212777	0.169678	1.25401	0.209839	0.464021
MRPL47	177.15	0.212772	0.186461	1.14111	0.253825	0.509619
PCDH1	50.0436	0.212769	0.286582	0.742436	0.457823	0.684503
PGBD2	7.18691	0.212717	0.396885	0.535967	0.591982	0.78435
LRRC75B	12.5645	0.212584	0.333712	0.637028	0.524106	0.733418
INPP5A	48.5436	0.212512	0.169979	1.25023	0.211216	0.465004
MRPS6	111.478	0.212507	0.286948	0.740576	0.458951	0.685524
HEXIM2	7.83397	0.212482	0.464898	0.45705	0.647635	0.820798
MCM4	29.5797	0.212451	0.23742	0.894829	0.370878	0.613971
PDCD6IP	192.698	0.212119	0.142744	1.48601	0.137277	0.383883
CCZ1B	35.9506	0.212106	0.280999	0.754828	0.450352	0.680845
SRA1	179.867	0.212091	0.206385	1.02764	0.304117	0.555549
LTB4R	8.0282	0.212066	0.400116	0.530012	0.596103	0.787483
SF1	182.025	0.211878	0.148907	1.42289	0.154769	0.407299
CS	102.763	0.211745	0.161379	1.31209	0.189488	0.443142
NMD3	147.996	0.211731	0.1545	1.37043	0.170553	0.423675
SCAMP4	32.1863	0.211706	0.227422	0.930893	0.351909	0.597958
AIMP2	65.79	0.211663	0.190095	1.11346	0.265513	0.522161
UROS	78.1042	0.211636	0.265298	0.79773	0.425027	0.660643
PDE8A	220.408	0.211521	0.186657	1.13321	0.257127	0.513153
XPNPEP3	87.0022	0.211518	0.153465	1.37828	0.168116	0.421753
TBL1X	126.141	0.211479	0.236139	0.89557	0.370482	0.613695
KMT5B	138.651	0.211447	0.138652	1.52502	0.127254	0.369799
HMGB2	102.079	0.211196	0.285187	0.740554	0.458964	0.685524
COASY	80.1346	0.210895	0.197544	1.06758	0.285708	0.539947
RPAP2	109.794	0.210833	0.183771	1.14726	0.251273	0.50738
MB21D2	28.4747	0.21075	0.484411	0.435064	0.663516	0.83098
ZNF597	4.06846	0.210643	0.481141	0.437799	0.661532	0.829702
TRAK1	80.1675	0.210572	0.282976	0.744132	0.456797	0.68393
MBD4	95.8331	0.21053	0.143043	1.47179	0.141077	0.389658
ITGB8	115.267	0.210525	0.35052	0.600608	0.548101	0.750735
UBE2V2	181.203	0.210449	0.16437	1.28034	0.200426	0.454124
LIN7B	13.3715	0.210428	0.518759	0.405637	0.685009	0.842738
TBCB	69.0895	0.210419	0.272742	0.771495	0.440413	0.672979
ZNF350	28.4647	0.210406	0.297893	0.706313	0.479994	0.702243
CCT6A	368.006	0.210399	0.0942232	2.23298	0.02555	0.179034
PRDM5	58.9903	0.210312	0.183451	1.14642	0.251621	0.507602
YTHDF3	127.084	0.210303	0.162308	1.2957	0.195077	0.449167
LZIC	75.3282	0.210205	0.166279	1.26417	0.206171	0.459617
WDR46	65.5278	0.210201	0.245255	0.85707	0.391406	0.632394
GIPC1	69.4279	0.210123	0.193655	1.08504	0.277904	0.533248
CDKL5	43.4806	0.209789	0.341172	0.614905	0.538617	0.744015
H2AX	24.9289	0.209535	0.441434	0.47467	0.635022	0.812552
PHF5A	59.68	0.20952	0.335284	0.624903	0.532035	0.739392
ATP13A1	33.4236	0.209464	0.2387	0.877519	0.380205	0.622076
IRF2BPL	67.9091	0.209417	0.280242	0.747274	0.454898	0.68329
PRKRA	123.888	0.209352	0.168277	1.24409	0.213465	0.467665
SEC13	172.293	0.209289	0.179828	1.16383	0.244493	0.5001
RBMXL1	37.9941	0.209153	0.240199	0.870747	0.383892	0.625461
SKIDA1	4.79603	0.209138	0.474695	0.440573	0.659522	0.828437
SIK3	336.387	0.209111	0.246748	0.84747	0.396733	0.637377
ARHGAP32	287.088	0.208962	0.189343	1.10361	0.269761	0.525237
ALKBH5	190.443	0.208777	0.27553	0.75773	0.448613	0.679538
MAP4	400.371	0.208765	0.154169	1.35413	0.175695	0.428743
RNF216	167.279	0.208688	0.23294	0.895885	0.370314	0.613575
PRXL2B	4.65766	0.208682	0.53301	0.391517	0.695415	0.848015
LSM11	12.9811	0.208648	0.263245	0.7926	0.428011	0.662805
B4GALT3	47.6942	0.208631	0.279498	0.746451	0.455395	0.683327
PDZD8	449.547	0.208602	0.162102	1.28686	0.198145	0.45212
AKAP9	463.638	0.208479	0.133858	1.55746	0.119361	0.357453
FHIP2B	30.7759	0.20846	0.225715	0.923554	0.355719	0.600899
CNOT1	213.569	0.208415	0.284055	0.733715	0.463122	0.688555
OSBPL6	11.2068	0.208361	0.730509	0.285227	0.775471	0.894886
C11orf71	22.6162	0.208288	0.3752	0.555139	0.578799	0.774724
KPNA4	221.469	0.208117	0.153308	1.35751	0.17462	0.428487
UCHL3	295.706	0.208047	0.165745	1.25522	0.209399	0.463568
PRICKLE3	9.2973	0.207981	0.320211	0.649515	0.516006	0.728422
NKAPD1	81.293	0.207914	0.172506	1.20526	0.228104	0.482939
HAUS1	49.5919	0.20779	0.185388	1.12084	0.262357	0.519322
BCS1L	20.0223	0.207651	0.318648	0.651662	0.514619	0.727836
TMEM69	26.7782	0.207455	0.320472	0.647342	0.517411	0.728998
SNRNP70	179.356	0.207389	0.156013	1.3293	0.183747	0.437701
KMT2C	668.34	0.20737	0.179066	1.15806	0.246839	0.50259
TMEM181	212.891	0.207263	0.177473	1.16786	0.242864	0.498545
SERINC3	137.808	0.207242	0.168755	1.22806	0.219423	0.474404
HGS	95.8942	0.207116	0.179542	1.15358	0.248672	0.505014
MED28	93.5352	0.207107	0.184175	1.12451	0.260796	0.517727
CYP7B1	61.3727	0.206926	0.208572	0.992108	0.321145	0.571257
NTPCR	64.5321	0.206888	0.249882	0.827943	0.407703	0.64609
DNAL4	21.3862	0.206804	0.344775	0.599824	0.548624	0.751159
PIK3CA	90.1161	0.206684	0.168586	1.22599	0.220202	0.474643
TGS1	81.1597	0.206676	0.20105	1.02798	0.303957	0.555444
CRTC3	76.6997	0.206668	0.245159	0.842998	0.39923	0.639894
USP38	64.6715	0.206387	0.235376	0.876842	0.380573	0.622343
CACTIN	12.3538	0.206367	0.259327	0.795779	0.42616	0.661346
ALG10	7.80676	0.206294	0.387611	0.532219	0.594574	0.786534
SCAF11	316.978	0.206289	0.105695	1.95173	0.0509702	0.24076
NOS1AP	95.3183	0.20615	0.266759	0.772793	0.439645	0.672389
RAPGEF5	175.06	0.206097	0.225393	0.91439	0.360512	0.604554
CREB5	310.849	0.205939	0.390801	0.526966	0.598217	0.788845
TRIM62	14.6204	0.205765	0.288028	0.714394	0.474984	0.698421
MAPK8IP1	77.2864	0.20575	0.27254	0.754934	0.450289	0.680845
CREG2	4.69177	0.205558	0.690616	0.297644	0.765975	0.889566
AMOTL1	129.448	0.205539	0.183347	1.12104	0.262272	0.519293
TRIP11	169.297	0.205502	0.183063	1.12257	0.261619	0.51883
GLS2	18.0144	0.205339	0.56722	0.362009	0.717346	0.863111
DYM	315.647	0.205066	0.163425	1.2548	0.209551	0.46371
SERPINE2	14.9496	0.205057	0.690167	0.297112	0.766381	0.889603
RAP2C	46.0774	0.204989	0.164755	1.2442	0.213424	0.467663
KDM4C	239.417	0.204987	0.184179	1.11298	0.265718	0.522161
HIPK1	101.676	0.204983	0.191661	1.06951	0.284841	0.539458
HNF4G	169.605	0.20492	0.185393	1.10533	0.269018	0.524595
PHKA1	68.2057	0.204904	0.311724	0.657326	0.510971	0.725432
MYD88	25.9187	0.20487	0.224729	0.911634	0.361961	0.606329
PPP3CA	236.324	0.204726	0.209924	0.975235	0.329444	0.578251
ARL5B	139.061	0.204687	0.27385	0.747444	0.454796	0.68329
RBM12	63.4778	0.204654	0.189761	1.07848	0.280818	0.536323
XRCC5	410.164	0.204605	0.115224	1.77572	0.0757791	0.288944
ZBTB18	61.584	0.204531	0.245399	0.833463	0.404584	0.644337
SHTN1	328.975	0.204465	0.147939	1.38209	0.166944	0.420286
VPS8	72.4977	0.204403	0.251731	0.811989	0.416798	0.653254
SLC35A3	52.9903	0.204351	0.210802	0.969398	0.332347	0.580722
OGDH	61.386	0.204024	0.186807	1.09217	0.27476	0.530644
GRB10	356.186	0.204015	0.213944	0.95359	0.340291	0.586687
SREK1	114.418	0.203972	0.212015	0.96206	0.336019	0.583285
ZC3H8	55.123	0.203914	0.239817	0.850292	0.395163	0.636202
ZNF48	16.9711	0.203858	0.299492	0.680678	0.496076	0.714723
RPL26L1	143.527	0.203843	0.218191	0.934243	0.350178	0.59667
MEN1	12.6905	0.203524	0.438513	0.464124	0.642559	0.817314
BACH1	278.652	0.20352	0.184558	1.10275	0.270137	0.525439
INPP4B	256.711	0.203453	0.319184	0.637415	0.523854	0.73327
ZNF746	22.3084	0.203434	0.274897	0.740037	0.459278	0.68571
TAF9	590.583	0.203388	0.246439	0.82531	0.409196	0.647499
KRAS	277.833	0.203036	0.144386	1.4062	0.159666	0.412815
MTX2	176.118	0.202932	0.129563	1.56627	0.117285	0.354935
B3GALNT2	345.812	0.202907	0.175367	1.15704	0.247255	0.503101
EDEM1	85.8645	0.20282	0.233289	0.869392	0.384633	0.626173
CAPRIN1	225.04	0.202806	0.128169	1.58234	0.113573	0.349401
ZNF837	5.36584	0.202729	0.557258	0.363796	0.71601	0.862369
TULP3	26.5047	0.202709	0.244881	0.827787	0.407791	0.64609
RABGGTB	219.173	0.202563	0.27236	0.743732	0.457039	0.683944
TIAL1	149.039	0.202538	0.14277	1.41863	0.156007	0.409322
ABL2	202.919	0.20249	0.225179	0.899243	0.368523	0.611775
ARMC1	75.3358	0.202401	0.153577	1.31791	0.187533	0.440768
RNF168	87.6236	0.202365	0.163693	1.23625	0.216365	0.470567
NFRKB	38.6197	0.202134	0.181361	1.11454	0.265048	0.521741
ALDH9A1	51.4826	0.202118	0.282918	0.714407	0.474976	0.698421
SCAF4	64.2176	0.202055	0.208674	0.96828	0.332904	0.581087
ZNF579	20.7198	0.201978	0.259422	0.778568	0.436234	0.669666
ESCO1	79.0599	0.201958	0.194279	1.03953	0.29856	0.551279
PPME1	67.3331	0.201948	0.260981	0.773806	0.439045	0.671946
TMEM201	6.68063	0.201946	0.377257	0.535302	0.592441	0.784781
DCTN5	56.8586	0.201865	0.170017	1.18732	0.2351	0.490621
PDPK1	86.395	0.201836	0.159046	1.26904	0.204426	0.458101
ZNF653	3.46482	0.201806	0.578251	0.348994	0.727094	0.86864
LDLRAD3	21.5919	0.201722	0.695587	0.290002	0.771815	0.892346
TIFA	148.275	0.201712	0.21423	0.94157	0.346413	0.593566
ZMAT5	39.3904	0.201629	0.236272	0.853379	0.393449	0.634442
FBH1	56.8804	0.201586	0.190726	1.05694	0.290541	0.544846
SRSF3	524.683	0.201448	0.12085	1.66693	0.0955289	0.320437
GPR137B	27.2069	0.201347	0.38776	0.519257	0.603581	0.792041
GAK	154.613	0.201338	0.167449	1.20238	0.229215	0.484236
ENSG00000285269	4.40103	0.201284	0.515974	0.390105	0.696459	0.848404
H6PD	74.5873	0.201251	0.228688	0.880023	0.378847	0.620653
YIPF5	196.06	0.200911	0.121741	1.65032	0.0988781	0.325653
KCTD18	38.9009	0.20083	0.298261	0.673334	0.500735	0.71804
ECHDC3	73.6831	0.200696	0.282894	0.709436	0.478054	0.700725
PAM16	7.86029	0.200669	0.579593	0.346224	0.729174	0.86971
LEMD2	38.9976	0.200653	0.269681	0.744038	0.456853	0.68393
SHISA4	14.4573	0.200599	0.345043	0.581374	0.560988	0.761201
MRRF	85.641	0.200533	0.161321	1.24307	0.213841	0.467961
DRAM1	95.6427	0.200424	0.231197	0.866899	0.385997	0.627165
HMGN2	676.431	0.200351	0.187887	1.06634	0.286271	0.540558
ABLIM3	15.2209	0.200286	0.549477	0.364503	0.715483	0.862026
KAT2A	13.2435	0.200208	0.381362	0.524982	0.599596	0.789935
KLHDC9	8.89827	0.200188	0.474765	0.421657	0.673275	0.836426
RARA	16.0626	0.200143	0.334222	0.598831	0.549286	0.751793
SCGN	26.052	0.199948	2.23661	0.089398	0.928766	0.967386
TUT4	135.085	0.199912	0.193115	1.0352	0.300578	0.552815
FAM214A	239.29	0.199857	0.203934	0.98001	0.327081	0.575836
RALGAPA2	379.464	0.199855	0.192417	1.03866	0.298963	0.551499
ZBTB10	124.612	0.199835	0.203088	0.983986	0.325123	0.574451
MTF2	97.3541	0.199737	0.197122	1.01327	0.310933	0.56203
C20orf96	10.6029	0.199588	0.369745	0.539798	0.589337	0.781646
DUSP3	101.227	0.199559	0.186184	1.07184	0.283794	0.538783
BRAT1	21.9323	0.199474	0.314572	0.634111	0.526008	0.73549
PEX10	37.4419	0.199462	0.280125	0.712046	0.476436	0.699376
ZBTB8OS	139.885	0.199124	0.159324	1.24981	0.21137	0.465012
OGFR	42.6365	0.199079	0.258746	0.769397	0.441658	0.673467
LTB	97.1498	0.198703	0.544024	0.365246	0.714927	0.861625
KHSRP	124.433	0.19846	0.151897	1.30655	0.191367	0.445687
ENOSF1	76.9974	0.198151	0.255338	0.776035	0.437729	0.670881
ZNF805	14.1444	0.198133	0.418997	0.472874	0.636303	0.813477
C1orf159	13.4234	0.198023	0.373225	0.530573	0.595715	0.787381
SBDS	402.674	0.198017	0.173327	1.14245	0.253267	0.509024
EPB41L1	31.9506	0.197985	0.413315	0.479017	0.631926	0.810152
SEPHS1	76.5905	0.197909	0.185932	1.06441	0.287141	0.541608
TAB2	151.997	0.197882	0.162565	1.21725	0.22351	0.478075
EFNB1	11.7978	0.197719	0.335124	0.589988	0.555198	0.757225
C1R	42.3973	0.197703	0.692881	0.285335	0.775388	0.894879
EIF1AX	723.436	0.197649	0.119915	1.64824	0.0993042	0.326131
CAPZA2	268.005	0.197581	0.141619	1.39515	0.16297	0.416374
LYPLAL1	138.446	0.197531	0.178621	1.10587	0.268784	0.524384
CDYL	165.433	0.197528	0.149194	1.32396	0.185516	0.438769
SET	646.201	0.197431	0.148847	1.32641	0.184705	0.438185
RSRC1	209.989	0.197366	0.207819	0.949702	0.342264	0.588955
LIPT2	5.46347	0.197337	0.455682	0.433058	0.664973	0.831591
CFTR	46.4498	0.197305	0.889031	0.221933	0.824366	0.918476
ONECUT2	13.2491	0.197256	0.729795	0.27029	0.786937	0.901049
GALNT12	58.1161	0.197192	0.204928	0.962251	0.335924	0.583285
SYNE2	287.58	0.197073	0.201952	0.975838	0.329145	0.578205
TTC28	232.616	0.197065	0.270972	0.727253	0.467071	0.691146
ESYT1	52.6387	0.197025	0.238849	0.824891	0.409434	0.647723
PKM	315.996	0.196953	0.251536	0.783001	0.433627	0.667158
TOM1L1	105.169	0.196878	0.177917	1.10658	0.268477	0.524224
ENSG00000288684	7.70983	0.196876	0.462918	0.425294	0.670623	0.835
PLA2G12A	81.0856	0.19684	0.21645	0.909404	0.363137	0.607383
TRIM33	142.351	0.196706	0.137762	1.42787	0.153328	0.404932
RIPK2	169.094	0.19667	0.227558	0.864265	0.387442	0.628826
NAB1	17.5501	0.196551	0.323667	0.607263	0.543676	0.747723
RABGAP1	142.2	0.196546	0.236647	0.830549	0.406229	0.645017
IQSEC1	49.2786	0.196457	0.30192	0.650693	0.515245	0.728305
ATP2B4	167.859	0.196411	0.325469	0.603472	0.546195	0.749507
LDAF1	55.3835	0.196337	0.255159	0.76947	0.441614	0.673467
PDE4DIP	11.7507	0.196328	0.618097	0.317634	0.750763	0.882186
SLC39A6	52.6505	0.196305	0.269196	0.729228	0.465862	0.690638
TAF4	36.9593	0.196264	0.245346	0.799947	0.423742	0.660142
IK	143.118	0.196192	0.154632	1.26877	0.204523	0.458101
RAPGEF2	312.942	0.19616	0.199628	0.982626	0.325792	0.574784
SELENOT	233.497	0.196083	0.143936	1.3623	0.173104	0.426645
RING1	40.1316	0.196082	0.209341	0.936664	0.348931	0.595852
CLASRP	81.9425	0.195966	0.237719	0.82436	0.409735	0.647836
ITPRID2	343.395	0.195906	0.214834	0.911894	0.361824	0.606231
POLRMT	24.3581	0.195828	0.328597	0.595951	0.551208	0.753016
LTC4S	4.24699	0.195813	0.543005	0.36061	0.718391	0.863477
POU6F1	13.6796	0.195806	0.348912	0.561189	0.574669	0.771766
FBXL5	109.754	0.195728	0.180871	1.08214	0.27919	0.534483
RPS6KA6	13.5745	0.195713	0.548708	0.356679	0.721332	0.865365
ERP27	287.064	0.195682	0.294503	0.66445	0.506402	0.722612
ANKRD13A	52.7168	0.195401	0.227461	0.859054	0.390311	0.631357
NALCN	23.0729	0.195388	0.91314	0.213974	0.830567	0.921947
SLC26A11	11.0098	0.195347	0.351881	0.555151	0.578791	0.774724
ATP5ME	1144.86	0.195328	0.240959	0.810626	0.41758	0.653902
PIP4P2	7.43025	0.195278	0.620382	0.31477	0.752936	0.883101
BEGAIN	28.7823	0.195033	0.264925	0.736183	0.46162	0.687194
SYS1-DBNDD2	4.91879	0.195015	0.539929	0.361186	0.71796	0.863145
ANKRD6	97.5265	0.194958	0.220969	0.882287	0.377622	0.619168
SLC12A9	29.2838	0.194878	0.21065	0.925128	0.354899	0.600238
UHRF1BP1	100.909	0.194825	0.190726	1.02149	0.307023	0.558448
FH	62.5068	0.194808	0.245203	0.794477	0.426918	0.662257
RYK	142.503	0.19479	0.147113	1.32409	0.185474	0.438758
ZNF260	14.7143	0.194654	0.353342	0.550893	0.581707	0.777366
SLC19A2	100.438	0.194442	0.29935	0.649549	0.515984	0.728422
EEPD1	46.4688	0.194226	0.326488	0.594896	0.551913	0.753802
CFAP298	82.0032	0.194118	0.222589	0.872092	0.383158	0.62499
AK9	20.5805	0.193918	0.380627	0.50947	0.610423	0.795844
RFFL	42.5368	0.193907	0.214671	0.903275	0.36638	0.610778
TMEM109	62.8443	0.193734	0.240854	0.804361	0.421188	0.657571
SEC24A	135.52	0.193646	0.190722	1.01533	0.309948	0.560842
TNRC6A	246.512	0.193503	0.185388	1.04377	0.29659	0.549895
TBRG1	157.568	0.19334	0.0995671	1.94181	0.0521607	0.242559
RALGPS1	45.2799	0.193286	0.353458	0.546843	0.584487	0.778847
RPP40	14.8747	0.19327	0.372543	0.518784	0.603911	0.792041
NSUN5	54.0249	0.193242	0.184038	1.05001	0.293713	0.548148
NAGK	59.1573	0.193227	0.312302	0.618718	0.536102	0.742587
ACSS1	21.9951	0.193134	0.25765	0.749598	0.453497	0.682399
PTBP2	157.536	0.193129	0.252551	0.764712	0.444443	0.675681
RELB	86.7204	0.192925	0.19343	0.997388	0.318576	0.569341
MYO1B	254.594	0.192901	0.196635	0.981013	0.326587	0.575778
SAMD4B	102.7	0.19273	0.174275	1.1059	0.26877	0.524384
EXOC3	67.2436	0.192669	0.195968	0.983166	0.325526	0.574781
GBP3	19.6797	0.192563	0.627265	0.306988	0.758853	0.885431
RIC8A	43.7831	0.192458	0.202025	0.95264	0.340772	0.587342
PSMA3	269.537	0.192445	0.175948	1.09376	0.274059	0.529972
CHML	51.565	0.192412	0.270213	0.712073	0.476419	0.699376
PRPF31	82.2576	0.192412	0.177665	1.083	0.278806	0.534276
UBLCP1	115.323	0.192177	0.179926	1.06809	0.28548	0.539947
NT5C3A	178.073	0.192116	0.197682	0.971844	0.331128	0.579918
ZNF606	4.7063	0.192112	0.617966	0.310878	0.755893	0.88367
TYSND1	15.0812	0.192071	0.24344	0.788985	0.430121	0.66412
ARL8B	209.692	0.191996	0.146029	1.31478	0.188583	0.441991
LRP11	2.26443	0.191928	0.692807	0.27703	0.781757	0.898407
FUT10	55.0606	0.191875	0.220775	0.8691	0.384792	0.626343
BPTF	278.379	0.191555	0.172637	1.10959	0.267177	0.523175
IQCK	60.2241	0.191544	0.199941	0.958007	0.338059	0.58535
UCK1	33.2789	0.191456	0.283082	0.676329	0.498832	0.716844
ITPR3	54.7566	0.191272	0.299657	0.638305	0.523275	0.733155
TM9SF2	259.87	0.19119	0.137754	1.38791	0.165164	0.418767
COP1	307.474	0.191028	0.202783	0.942029	0.346178	0.593566
MFSD6	101.033	0.190776	0.159981	1.19249	0.233068	0.488334
PALS2	136.28	0.190768	0.259559	0.734968	0.462359	0.687912
ARHGEF7	88.4233	0.190756	0.212413	0.898045	0.369161	0.612274
DOCK6	67.2026	0.190728	0.268033	0.711584	0.476723	0.699444
RMDN3	60.4589	0.190722	0.168236	1.13365	0.25694	0.512868
CAMK1D	395.653	0.19072	0.217612	0.876421	0.380801	0.622629
FAM83F	68.7598	0.190599	0.158759	1.20056	0.229922	0.48512
MAP1LC3A	30.1526	0.190364	0.466979	0.407651	0.68353	0.841916
SNRPG	432.136	0.190181	0.179932	1.05696	0.290529	0.544846
NDUFA5	189.304	0.189912	0.171723	1.10592	0.26876	0.524384
PSME4	269.054	0.189891	0.176212	1.07763	0.281199	0.536654
PUM2	244.005	0.189873	0.150675	1.26015	0.207615	0.461007
LLPH	111.92	0.189828	0.128291	1.47966	0.138963	0.386428
IP6K1	134.603	0.189815	0.195917	0.968851	0.33262	0.580836
ESS2	17.3388	0.189786	0.237653	0.798584	0.424532	0.660343
ZNF282	36.1654	0.189663	0.198106	0.957384	0.338374	0.585536
CIBAR1	98.6494	0.189508	0.230506	0.822136	0.410999	0.648176
RGPD5	7.5205	0.189465	0.461795	0.41028	0.681601	0.840554
GCNT4	39.7309	0.189354	0.4164	0.454741	0.649296	0.821658
MCCC2	77.1793	0.189192	0.196195	0.964306	0.334893	0.582702
GPRC5B	44.2371	0.189099	0.373004	0.506963	0.612181	0.797244
RBIS	606.289	0.189042	0.194282	0.973027	0.33054	0.57965
DHTKD1	47.6664	0.188968	0.289899	0.651841	0.514504	0.727836
MAP1S	27.3414	0.188745	0.335488	0.562599	0.573708	0.771004
PBLD	63.1014	0.188624	0.278205	0.678005	0.497769	0.716039
MRPL13	148.137	0.188599	0.187475	1.006	0.314417	0.565068
PRKAR1A	104.092	0.188578	0.250546	0.752667	0.45165	0.681392
CHMP3	219.628	0.188566	0.139754	1.34926	0.177252	0.431035
R3HCC1L	107.684	0.188554	0.20282	0.929659	0.352547	0.598146
FARP2	119.968	0.188524	0.179265	1.05165	0.292962	0.54736
ABI1	209.268	0.188497	0.151794	1.2418	0.214312	0.468112
ADM	50.4477	0.188409	0.605114	0.311361	0.755527	0.883632
RABEP1	97.7904	0.188358	0.200554	0.939187	0.347635	0.594357
PLB1	8.5724	0.188331	0.567029	0.332135	0.739787	0.875913
CTDP1	39.3155	0.188295	0.240132	0.784131	0.432963	0.666577
IFNAR2	54.4784	0.187979	0.321191	0.585257	0.558375	0.759282
EXOSC1	79.2808	0.187907	0.178895	1.05038	0.293544	0.547921
DPY19L1	94.4761	0.187866	0.213114	0.881526	0.378033	0.619581
SCYL2	83.6375	0.187782	0.158858	1.18208	0.237176	0.492921
KDM7A	106.458	0.187711	0.280774	0.668549	0.503783	0.721192
ADGRL2	23.4957	0.187625	0.580979	0.322946	0.746736	0.880077
TNRC6B	303.499	0.187518	0.230636	0.81305	0.41619	0.652916
SCN9A	49.8624	0.187418	0.446172	0.420059	0.674443	0.836464
TMEM106B	167.128	0.187259	0.200241	0.935167	0.349702	0.596281
PTDSS2	35.6967	0.187202	0.248571	0.753115	0.451381	0.681339
CCT5	239.006	0.187159	0.152856	1.22441	0.220797	0.475329
ADPGK	70.2403	0.18714	0.194952	0.959929	0.337091	0.584542
AMD1	206.434	0.187138	0.202728	0.9231	0.355955	0.601151
NSFL1C	162.184	0.187042	0.146294	1.27854	0.201061	0.454677
HSD17B11	166.083	0.187018	0.273699	0.683298	0.494418	0.714005
BTD	85.0822	0.186984	0.188964	0.989524	0.322407	0.572539
RANGAP1	78.23	0.186964	0.26761	0.698643	0.484775	0.705782
CHMP4A	17.9465	0.186958	0.438573	0.426287	0.669899	0.83474
AGAP1	496.636	0.186821	0.209997	0.889638	0.37366	0.616751
MAML3	370.255	0.186765	0.264997	0.70478	0.480947	0.70276
EXOSC6	109.253	0.186748	0.17736	1.05293	0.292372	0.546643
ZSCAN25	12.7458	0.186666	0.321579	0.580467	0.5616	0.761499
SLC25A36	311.883	0.186601	0.177582	1.05079	0.293356	0.547746
CTH	29.8326	0.186549	0.359323	0.519169	0.603643	0.792041
PNRC2	226.965	0.186508	0.177824	1.04884	0.294253	0.548444
PPARA	111.634	0.186481	0.214606	0.868944	0.384878	0.626394
C22orf39	169.647	0.186269	0.179657	1.0368	0.299828	0.552353
POMGNT2	28.4715	0.186213	0.244654	0.761128	0.446581	0.67787
TOE1	6.9956	0.186165	0.397736	0.468062	0.63974	0.815812
RBMX	462.838	0.185368	0.221435	0.837122	0.402524	0.643078
TMEM91	16.4767	0.185363	0.43485	0.426268	0.669912	0.83474
SOX9	107.238	0.185354	0.318085	0.582719	0.560083	0.760593
SPCS3	779.577	0.185282	0.135632	1.36606	0.17192	0.42493
CENPX	113.423	0.185156	0.255944	0.723423	0.46942	0.693085
ZMYND19	9.87679	0.184954	0.381852	0.48436	0.62813	0.807903
SSR1	405.008	0.184835	0.18844	0.980866	0.326659	0.575778
SPAG9	592.989	0.184823	0.211062	0.875681	0.381203	0.623024
AP2B1	192.104	0.184736	0.17386	1.06255	0.287985	0.542235
PXYLP1	42.324	0.184616	0.208654	0.884794	0.376268	0.618553
CLIP1	388.244	0.184495	0.16701	1.10469	0.269292	0.524703
GAA	27.6227	0.184443	0.35955	0.512983	0.607963	0.794148
PLEKHA6	22.9648	0.184384	0.448065	0.411512	0.680697	0.840361
STAP2	90.5766	0.184381	0.257118	0.717107	0.473308	0.697013
VIL1	31.907	0.184343	0.425097	0.433648	0.664544	0.831591
WAPL	184.424	0.184185	0.14721	1.25117	0.210872	0.465004
SHPK	11.7288	0.184133	0.328822	0.559979	0.575494	0.772074
KIAA1671	116.661	0.184062	0.197174	0.933499	0.350562	0.597082
GOLT1A	40.6923	0.184027	0.264187	0.696579	0.486066	0.70722
NKIRAS1	25.2231	0.184003	0.296629	0.620313	0.535052	0.741992
ATXN10	175.711	0.183992	0.182673	1.00722	0.313828	0.564446
SDCBP	372.201	0.183932	0.187176	0.982668	0.325771	0.574784
STIM1	114.004	0.183855	0.22257	0.826057	0.408772	0.64715
PAK1	172.722	0.183817	0.145655	1.26201	0.206946	0.460393
TSC22D1	212.065	0.18381	0.284534	0.646004	0.518277	0.729282
RPS21	7158.36	0.183775	0.205645	0.893651	0.371509	0.614249
FEM1A	29.8994	0.183772	0.248145	0.74058	0.458948	0.685524
TTC7A	72.2829	0.183749	0.180219	1.01958	0.307926	0.559355
PTGES3	563.255	0.183691	0.101539	1.80907	0.0704399	0.280724
PNISR	226.904	0.183556	0.149325	1.22923	0.218984	0.473876
NXF1	36.2243	0.183545	0.251388	0.730128	0.465312	0.690297
SNX17	55.5548	0.183405	0.223049	0.822265	0.410926	0.648176
UBAC2	220.546	0.18336	0.149411	1.22722	0.21974	0.474404
BIN1	41.3303	0.18323	0.300542	0.609666	0.542083	0.74612
CDK2AP2	155.657	0.183222	0.285345	0.642106	0.520804	0.731197
CCDC17	4.04646	0.183189	0.519682	0.352501	0.724462	0.867375
ZSWIM4	62.8259	0.183114	0.277132	0.660745	0.508776	0.72396
LITAF	108.347	0.183046	0.229591	0.797266	0.425296	0.660709
BORCS6	18.4895	0.182902	0.296164	0.61757	0.536859	0.743083
SNRPF	377.459	0.182812	0.149279	1.22464	0.220711	0.475302
DAAM1	214.956	0.182794	0.19836	0.921527	0.356775	0.601491
ACOT8	32.4482	0.182676	0.257859	0.708435	0.478675	0.701194
CCM2	75.1811	0.182533	0.175479	1.0402	0.298248	0.551226
GAS8	43.0456	0.182302	0.204227	0.892644	0.372048	0.614699
SLC2A14	68.1538	0.182135	0.418216	0.435504	0.663197	0.830814
SLC41A1	40.315	0.182113	0.197997	0.919781	0.357687	0.60178
DENND4C	181.189	0.181886	0.169349	1.07403	0.282809	0.537613
KIF27	62.2784	0.181371	0.303623	0.597357	0.550269	0.752194
ZNF217	109.894	0.181259	0.23337	0.776701	0.437335	0.670474
STK11	28.8158	0.181123	0.273341	0.662628	0.507569	0.723157
HTATSF1	50.1509	0.181087	0.243262	0.744414	0.456626	0.68393
ADAR	154.805	0.180944	0.152065	1.18991	0.234081	0.489985
RTN4IP1	17.792	0.180903	0.374916	0.482516	0.629439	0.808446
VWA2	12.0048	0.180766	0.477608	0.378483	0.705072	0.853995
SBF1	58.9343	0.18074	0.223774	0.80769	0.419269	0.655892
DOCK5	111.592	0.180699	0.194319	0.929908	0.352419	0.598146
FRS2	110.157	0.180602	0.183961	0.981736	0.32623	0.575383
TSC22D4	40.2324	0.180585	0.248554	0.726543	0.467506	0.691615
ARCN1	220.295	0.180451	0.141683	1.27363	0.202795	0.45674
PKIG	27.6054	0.180413	0.439	0.410963	0.681099	0.840378
AFTPH	175.288	0.180161	0.128891	1.39777	0.162181	0.415635
FDPS	327.958	0.179997	0.271166	0.663789	0.506825	0.722627
SLC36A1	29.0855	0.179826	0.203781	0.882445	0.377536	0.619114
DRAM2	86.2602	0.179767	0.254341	0.706794	0.479694	0.702021
SNX10	101.591	0.179753	0.281397	0.638788	0.522961	0.732958
EML6	9.59612	0.179746	0.932991	0.192656	0.847228	0.929699
SHANK2	95.2759	0.179736	0.218732	0.821718	0.411237	0.64833
TSC22D3	10.0676	0.179733	0.51412	0.349593	0.726644	0.86864
ACTN1	225.748	0.179693	0.181432	0.990418	0.32197	0.572025
PRKD3	50.2781	0.179545	0.289932	0.619265	0.535742	0.742419
SP3	138.365	0.179526	0.136463	1.31556	0.188321	0.441906
USP42	52.2749	0.179518	0.193479	0.927838	0.353491	0.599074
MICOS10	358.336	0.179429	0.218674	0.820534	0.411911	0.648912
SLC29A2	7.6525	0.179405	0.367699	0.487913	0.625611	0.806338
NPLOC4	147.631	0.179394	0.144719	1.2396	0.215123	0.469074
MRPL28	76.7885	0.179197	0.222997	0.803583	0.421638	0.658008
RAB35	39.779	0.179154	0.20767	0.862682	0.388312	0.629522
MRI1	21.8426	0.179127	0.363042	0.493407	0.621725	0.804192
ENSG00000273734	10.2356	0.178906	0.462478	0.386841	0.698874	0.849836
TNFRSF14	28.4341	0.178822	0.343147	0.521125	0.60228	0.791595
YTHDF2	191.241	0.178776	0.146396	1.22118	0.22202	0.476727
ZNF292	392.329	0.178669	0.193472	0.923486	0.355754	0.600899
INSIG2	105.422	0.178666	0.250242	0.713972	0.475245	0.698572
ARL3	50.9368	0.178596	0.268914	0.664138	0.506602	0.722612
VEGFA	109.141	0.178483	0.346136	0.515644	0.606103	0.793206
TMEM30B	108.148	0.178387	0.159084	1.12134	0.262145	0.519255
MTMR3	116.17	0.178249	0.21813	0.817168	0.413833	0.650795
RRS1	91.0612	0.178185	0.192266	0.926766	0.354048	0.599444
MX2	16.0468	0.177882	0.485838	0.366133	0.714265	0.86135
SUPT7L	36.5286	0.177869	0.237098	0.750189	0.453141	0.682191
ZFYVE26	28.5727	0.177732	0.340451	0.522048	0.601637	0.791474
SYBU	45.2303	0.177731	0.314991	0.56424	0.572591	0.770218
NDUFC1	583.526	0.177677	0.190948	0.930498	0.352113	0.598131
ANKRD12	351.194	0.177673	0.162664	1.09227	0.274716	0.530644
GSPT1	319.476	0.177672	0.155545	1.14226	0.253347	0.509098
MAN2A1	309.165	0.17765	0.149115	1.19136	0.233511	0.489055
EOLA1	11.4622	0.177559	0.391026	0.454084	0.649768	0.821691
EDEM2	56.3267	0.176911	0.212294	0.83333	0.404659	0.644369
KCNC4	24.2346	0.176869	0.363039	0.48719	0.626123	0.806627
PLAG1	5.492	0.176819	0.619211	0.285556	0.775218	0.894772
SEL1L	490.217	0.176777	0.259716	0.680656	0.496089	0.714723
GSR	93.1894	0.176739	0.181987	0.971162	0.331468	0.579949
MORF4L2	385.692	0.176699	0.18855	0.937146	0.348684	0.595604
HFE	7.97367	0.17669	0.41983	0.420862	0.673856	0.836464
CLTC	288.753	0.176659	0.147187	1.20023	0.230048	0.485144
TMEM192	102.047	0.176484	0.164111	1.07539	0.282198	0.53743
GTF2I	75.4815	0.176484	0.266427	0.66241	0.507709	0.723179
GNPAT	68.0662	0.176418	0.180586	0.976918	0.32861	0.577657
CHPF	288.674	0.176366	0.198541	0.888313	0.374372	0.617098
LMO4	182.199	0.176364	0.252338	0.69892	0.484602	0.705647
PDGFRL	45.8728	0.176322	0.422112	0.417713	0.676157	0.837328
C15orf39	23.0981	0.176183	0.266543	0.660995	0.508615	0.72394
HADHB	135.164	0.176117	0.257643	0.68357	0.494246	0.714005
WDR4	35.616	0.176032	0.243909	0.721712	0.470472	0.694063
RAB21	177.679	0.175986	0.153801	1.14425	0.252522	0.508579
PIK3C3	79.2459	0.175901	0.157527	1.11664	0.26415	0.520923
ARHGAP27	5.16045	0.175899	0.589878	0.298195	0.765554	0.889343
CTDSPL	13.0422	0.175896	0.503184	0.349565	0.726665	0.86864
ACOX3	71.1371	0.17572	0.226749	0.774954	0.438367	0.671436
ABHD3	90.0823	0.175671	0.271498	0.647045	0.517603	0.729024
XRN1	158.582	0.175473	0.241247	0.727357	0.467007	0.691146
EXOC6B	394.68	0.175438	0.238686	0.735016	0.46233	0.687912
ATRN	143.916	0.175409	0.217726	0.80564	0.420451	0.656859
INTS10	242.359	0.175334	0.128103	1.36869	0.171096	0.4243
IQGAP2	177.755	0.175219	0.261276	0.670628	0.502458	0.719747
CYB561	89.1543	0.174677	0.291829	0.598557	0.549468	0.751793
ADIPOR2	125.614	0.174573	0.206495	0.84541	0.397882	0.638463
CAB39	193.749	0.17445	0.134104	1.30085	0.193309	0.447179
HSPD1	705.892	0.174407	0.265856	0.656022	0.51181	0.725776
TANC2	122.828	0.174078	0.288158	0.604107	0.545772	0.749015
RPL31	5644.67	0.173943	0.219779	0.791446	0.428684	0.663403
PPP2R5E	239.743	0.173936	0.145599	1.19462	0.232234	0.487169
SRRM1	349.142	0.173912	0.174699	0.995495	0.319496	0.569843
ADCK5	11.7916	0.173904	0.344958	0.50413	0.61417	0.798586
MFSD8	51.1	0.173828	0.251912	0.690035	0.490172	0.711013
APOBEC3F	5.98449	0.173628	0.417775	0.415602	0.677701	0.838438
ZNF362	25.0479	0.173485	0.34383	0.504565	0.613864	0.798455
PSPC1	83.3622	0.173331	0.186438	0.929696	0.352528	0.598146
SNRPD1	337.981	0.173316	0.147078	1.17839	0.238641	0.494818
PSMG1	94.3923	0.173315	0.245176	0.706899	0.479629	0.702021
STMP1	274.111	0.173166	0.160588	1.07833	0.280887	0.536323
ZNF618	45.6655	0.173159	0.299542	0.578078	0.563212	0.762546
TGIF2	21.1252	0.173139	0.253563	0.682826	0.494717	0.714189
LMTK2	202.459	0.173136	0.153273	1.12959	0.258648	0.515213
UBE2E1	197.958	0.173126	0.120698	1.43438	0.151464	0.403618
TMC5	207.879	0.172827	0.425579	0.406098	0.684671	0.842481
DCTPP1	126.004	0.172608	0.200135	0.862457	0.388436	0.629591
ABL1	122.978	0.172599	0.166368	1.03745	0.299524	0.552158
CTDSPL2	121.741	0.17238	0.151018	1.14146	0.25368	0.509499
ZYX	102.941	0.172098	0.180912	0.951279	0.341463	0.588011
TNPO1	330.095	0.171996	0.143458	1.19893	0.230554	0.48567
PA2G4	558.824	0.171945	0.17541	0.980245	0.326965	0.575778
SLCO5A1	10.6473	0.171882	0.650982	0.264034	0.791753	0.902881
RORA	367.443	0.171785	0.206828	0.830569	0.406217	0.645017
CMAS	145.316	0.171702	0.183938	0.933478	0.350573	0.597082
SLC30A5	120.06	0.171684	0.136425	1.25845	0.208228	0.461571
TTF1	65.8374	0.171602	0.171727	0.999274	0.317662	0.568271
BDH1	13.4808	0.171543	0.451484	0.379955	0.703979	0.853017
ZNF232	10.6506	0.171504	0.320589	0.534964	0.592674	0.785001
COPS5	103.041	0.171486	0.223219	0.768239	0.442345	0.674163
ANKRA2	44.0442	0.171416	0.253946	0.675012	0.499668	0.717496
MED31	36.3927	0.171397	0.257888	0.664618	0.506295	0.722612
ZBTB8A	18.0555	0.171256	0.298619	0.573494	0.56631	0.764789
LGMN	39.9856	0.17117	0.322028	0.53154	0.595045	0.786888
MEGF8	10.1185	0.171004	0.304231	0.562085	0.574058	0.771159
VPS26A	126.84	0.170846	0.16897	1.01111	0.311966	0.562961
DDX3X	245.47	0.170768	0.173106	0.986496	0.32389	0.573338
MACROH2A1	170.469	0.170328	0.216278	0.787545	0.430963	0.664551
IER5L	75.8051	0.170324	0.389021	0.437826	0.661512	0.829702
LIMK2	174.917	0.170208	0.209525	0.812354	0.416588	0.653086
PRCP	38.852	0.170029	0.266268	0.638564	0.523107	0.733016
WDR5	53.2252	0.169878	0.208561	0.814526	0.415344	0.652321
MYH7	14.9788	0.169872	0.293924	0.577945	0.563301	0.762563
CFAP36	115.954	0.169757	0.232252	0.730916	0.46483	0.689933
TMEM117	171.762	0.169698	0.214019	0.792914	0.427828	0.662676
RABL2B	9.87937	0.16941	0.33068	0.512309	0.608435	0.794586
BAIAP2	6.89254	0.169362	0.621698	0.272418	0.785301	0.900444
SERTAD2	70.9842	0.169303	0.223281	0.758253	0.4483	0.67924
SQOR	163.549	0.169203	0.222187	0.761536	0.446337	0.677625
KCNQ1	127.45	0.169007	0.284821	0.593382	0.552925	0.755008
HAUS8	10.816	0.168923	0.307084	0.550088	0.582259	0.777658
FNTA	123.729	0.16887	0.22634	0.746092	0.455612	0.683555
TTC19	162.12	0.168856	0.179491	0.940744	0.346836	0.593666
CCNY	235.749	0.168822	0.139266	1.21222	0.225427	0.480766
HOMEZ	38.7157	0.168817	0.312578	0.54008	0.589142	0.781565
TTC12	15.3606	0.168704	0.392162	0.43019	0.667057	0.833252
DENND2C	131.89	0.168539	0.25941	0.649702	0.515885	0.728422
PDCD7	60.0637	0.168453	0.229798	0.733048	0.463529	0.68888
GPC1	20.8788	0.168366	0.280245	0.600781	0.547986	0.750735
VPS72	44.4183	0.168274	0.208967	0.805266	0.420666	0.657019
HNRNPD	428.77	0.168261	0.12084	1.39244	0.163791	0.416774
PGAM1	152.629	0.168217	0.224005	0.750952	0.452682	0.682191
S1PR2	7.30317	0.168159	0.508031	0.331	0.740644	0.87624
THRB	254.274	0.168025	0.238158	0.705518	0.480488	0.702613
HDDC3	117.534	0.168013	0.201426	0.83412	0.404213	0.644011
RALB	34.9099	0.168011	0.216174	0.777202	0.437039	0.670258
SKP1	716.37	0.167987	0.154067	1.09035	0.275559	0.531517
ROR1	172.314	0.16798	0.238926	0.703065	0.482015	0.703728
ARMCX4	20.8271	0.167904	0.469178	0.357869	0.720441	0.864842
PGM3	205.837	0.167873	0.205751	0.815907	0.414553	0.651499
NF1	340.155	0.167635	0.173854	0.964231	0.33493	0.582702
PDGFC	96.2088	0.167625	0.25908	0.647002	0.51763	0.729024
USB1	40.3927	0.167455	0.21629	0.774218	0.438802	0.67175
ZNF737	32.4301	0.167276	0.340025	0.49195	0.622754	0.804626
CRYL1	86.8969	0.16719	0.235385	0.710284	0.477528	0.700218
BOD1L1	149.69	0.167106	0.15882	1.05217	0.292721	0.546997
THYN1	65.1054	0.16709	0.276362	0.604605	0.545441	0.748737
CNBD2	46.6057	0.166863	0.395052	0.422383	0.672746	0.836035
NOL3	45.0746	0.166847	0.25001	0.667359	0.504543	0.721902
ARHGEF11	69.82	0.166387	0.241824	0.688049	0.491422	0.711725
NUDT16	43.7328	0.16635	0.253589	0.655982	0.511836	0.725776
TACC2	95.6715	0.166292	0.190314	0.873775	0.382241	0.62402
TTC17	282.593	0.166287	0.14158	1.17451	0.240192	0.496149
VPS37B	101.294	0.16623	0.179868	0.924178	0.355394	0.600549
MFSD5	42.0799	0.166172	0.236608	0.702307	0.482488	0.70386
TMPO	102.465	0.166112	0.183123	0.907105	0.364351	0.608628
ASPH	443.478	0.166059	0.180393	0.92054	0.357291	0.601663
IRF3	65.8997	0.166055	0.185667	0.894371	0.371124	0.614051
WDR41	91.2504	0.165975	0.189167	0.8774	0.380269	0.622076
GET1	51.7342	0.165661	0.250329	0.661772	0.508118	0.723563
FUS	290.221	0.165657	0.110802	1.49508	0.134894	0.380703
OBSCN	32.6557	0.165638	0.615499	0.269112	0.787844	0.901074
PGP	73.7567	0.165631	0.319271	0.518778	0.603916	0.792041
KAT8	64.5202	0.165464	0.220117	0.751708	0.452226	0.681821
ESRP1	173.108	0.165376	0.183441	0.901524	0.36731	0.611204
CEP104	46.1518	0.1653	0.209223	0.790064	0.42949	0.663682
SH3KBP1	21.6064	0.165004	0.440505	0.37458	0.707973	0.856343
MOV10	28.7132	0.164809	0.24845	0.663347	0.507108	0.722854
ATP10B	157.647	0.164747	0.383551	0.42953	0.667537	0.833369
NRM	3.38678	0.164631	0.525005	0.313581	0.753839	0.883228
ZP3	11.168	0.16434	0.38089	0.431464	0.666131	0.83261
MXD3	11.2878	0.164267	0.411892	0.398811	0.690032	0.84581
TMOD1	138.666	0.16406	0.545582	0.300706	0.763638	0.888092
ING5	39.2071	0.163852	0.238813	0.686111	0.492643	0.712771
RAB15	18.4365	0.163594	0.390344	0.419102	0.675142	0.836782
BIN3	50.6605	0.163398	0.220864	0.73981	0.459415	0.685766
ZNF777	33.5304	0.163381	0.217732	0.750378	0.453027	0.682191
USP9X	255.476	0.163324	0.16079	1.01576	0.309743	0.560645
AKR1E2	5.70241	0.163226	0.622016	0.262415	0.793002	0.903361
FAT1	95.902	0.163203	0.27112	0.601958	0.547202	0.750301
EPB41	192.805	0.163157	0.212808	0.766687	0.443268	0.675039
YAF2	158.139	0.163139	0.150839	1.08154	0.279457	0.534906
TATDN1	295.857	0.162819	0.149411	1.08974	0.275827	0.531517
RMDN1	80.6147	0.162768	0.178869	0.909986	0.36283	0.607088
CTNNBIP1	97.6164	0.162739	0.216946	0.750133	0.453174	0.682191
TRIP12	236.503	0.162629	0.145207	1.11998	0.262722	0.519691
SAP30L	51.04	0.162611	0.332741	0.488701	0.625053	0.806081
GEMIN6	32.6226	0.162596	0.277159	0.586653	0.557437	0.758945
NLN	72.1977	0.162545	0.199579	0.814439	0.415393	0.652321
NUP50	69.9194	0.16245	0.162895	0.997266	0.318635	0.569341
TPD52L2	62.4426	0.162413	0.173461	0.936312	0.349113	0.595926
CRTAP	57.7875	0.162255	0.254685	0.637079	0.524073	0.733418
CNN3	224.824	0.162208	0.194362	0.834562	0.403964	0.64379
TOX4	119.44	0.162149	0.136359	1.18913	0.234388	0.490099
PEA15	49.7416	0.162138	0.193416	0.838287	0.40187	0.642543
ZNF468	21.6799	0.162133	0.321832	0.50378	0.614416	0.79865
ZBTB1	66.932	0.162069	0.2701	0.600035	0.548483	0.751054
MEX3D	24.864	0.162032	0.361081	0.448741	0.653618	0.824487
SETD2	229.628	0.161846	0.164087	0.986341	0.323966	0.573338
SIK2	130.063	0.161806	0.261651	0.618404	0.536309	0.742587
XPOT	86.8384	0.161657	0.312443	0.517396	0.60488	0.792608
GCC1	20.9809	0.161638	0.284526	0.568094	0.569971	0.768202
DEPDC7	3.84165	0.161617	0.430796	0.375158	0.707543	0.856109
PRPF19	115.133	0.161525	0.168587	0.95811	0.338007	0.58535
ATP9A	109.203	0.161521	0.201209	0.802751	0.422119	0.658494
ABTB1	15.8283	0.16152	0.39545	0.408447	0.682945	0.84162
RBM10	58.9512	0.161301	0.187077	0.862219	0.388567	0.629648
DCUN1D1	107.095	0.161165	0.116911	1.37853	0.168038	0.421703
MEGF6	3.99962	0.161139	0.517934	0.31112	0.75571	0.883632
TMEM87A	198.848	0.160883	0.122326	1.3152	0.188443	0.441991
GYG2	13.6069	0.160869	0.440828	0.364924	0.715168	0.861737
EVA1A	123.513	0.16085	0.188193	0.854706	0.392714	0.63366
RNF135	30.0593	0.160847	0.256399	0.627332	0.530441	0.738438
ENO1	908.28	0.160801	0.208632	0.770739	0.440862	0.672999
PSMD13	163.168	0.160701	0.160119	1.00363	0.315557	0.566096
ZNF628	8.54675	0.160535	0.353762	0.453795	0.649976	0.82185
ABHD17C	36.4328	0.160465	0.241338	0.664897	0.506116	0.722612
BRPF3	30.1059	0.160429	0.234846	0.683125	0.494528	0.714005
PTPN11	195.52	0.160378	0.173813	0.922702	0.356162	0.601233
KAT6B	145.311	0.16035	0.276023	0.580929	0.561288	0.761328
SELENBP1	15.517	0.160327	0.367319	0.436479	0.66249	0.830553
TRIM21	13.1018	0.160315	0.310514	0.51629	0.605652	0.792907
FKBP7	3.20503	0.16031	0.763752	0.209898	0.833748	0.923191
NDUFV3	268.499	0.160179	0.196839	0.813755	0.415785	0.652545
PRKD1	285.138	0.160082	0.294519	0.543537	0.58676	0.78036
AHR	48.6192	0.160045	0.27824	0.575205	0.565153	0.764183
MNT	15.4077	0.159921	0.449019	0.356155	0.721724	0.865486
PCBP4	21.4366	0.159919	0.282084	0.566921	0.570768	0.768829
SHROOM1	23.202	0.159902	0.387064	0.413114	0.679523	0.839712
DLG1	189.597	0.159836	0.192932	0.828456	0.407412	0.645763
COMMD1	208.504	0.159823	0.1707	0.936282	0.349128	0.595926
C9orf152	12.4803	0.159755	0.389432	0.410226	0.68164	0.840554
TBC1D7	35.0132	0.159648	0.187943	0.849449	0.395631	0.636693
ZNF691	7.70081	0.159614	0.326989	0.488132	0.625456	0.806244
GNAI3	197.789	0.159513	0.167783	0.950713	0.34175	0.588418
CARD11	8.77797	0.159381	0.744125	0.214186	0.830402	0.921947
ISG20	98.1064	0.159374	0.330715	0.481909	0.629871	0.808803
LYRM2	78.6592	0.159331	0.221294	0.719996	0.471528	0.695181
LGALSL	57.5951	0.159287	0.298382	0.533835	0.593456	0.785589
LARP4	193.576	0.159264	0.169333	0.940539	0.346941	0.593759
UBAP2	162.522	0.159207	0.172587	0.922476	0.35628	0.601233
ARNTL2	60.2669	0.159093	0.320531	0.496341	0.619654	0.802544
P3H4	26.0723	0.159088	0.306773	0.518584	0.604051	0.792041
C8orf44-SGK3	4.80442	0.159008	0.595646	0.26695	0.789508	0.902062
HMGB1	965.361	0.158828	0.15677	1.01313	0.310997	0.56203
C17orf67	16.7041	0.158759	0.226319	0.70148	0.483003	0.70434
PGS1	36.6691	0.158751	0.293404	0.541065	0.588463	0.781163
EZR	547.025	0.158713	0.20137	0.788167	0.430599	0.66436
PDPR	49.7066	0.158666	0.302336	0.524801	0.599721	0.789935
C2	11.3063	0.158602	0.576454	0.275133	0.783214	0.899686
CTDSP1	63.0873	0.158511	0.21229	0.746675	0.45526	0.6833
DMRTA1	27.2075	0.158312	0.250152	0.632864	0.526822	0.735883
TMEM127	75.0476	0.158275	0.139983	1.13067	0.258193	0.514664
TSPAN5	34.1364	0.158248	0.538441	0.2939	0.768834	0.890756
PANX1	25.8373	0.158181	0.224748	0.703818	0.481546	0.70319
LPCAT1	26.3003	0.158142	0.365968	0.432118	0.665656	0.832195
VSIG10	37.8995	0.158137	0.21076	0.750315	0.453065	0.682191
ENSG00000196826	17.2662	0.158112	0.376483	0.419972	0.674506	0.836464
TCF7L1	31.6509	0.158022	0.305781	0.51678	0.60531	0.792825
FUT1	15.9295	0.157945	0.376681	0.419307	0.674992	0.836685
PLS1	100.183	0.157715	0.232935	0.677078	0.498357	0.716426
SH3BP2	70.9433	0.157657	0.218059	0.723	0.46968	0.693246
RTCB	168.134	0.157438	0.16896	0.931806	0.351437	0.597853
CTSA	102.354	0.15741	0.256197	0.614412	0.538943	0.744034
CIZ1	99.4456	0.157398	0.174927	0.899792	0.368231	0.611732
NAA30	61.4759	0.157369	0.191412	0.822148	0.410992	0.648176
MED15	111.055	0.157199	0.174049	0.90319	0.366425	0.610778
ARPC4	107.645	0.157185	0.228062	0.689223	0.490683	0.711186
ATL3	153.051	0.15715	0.14499	1.08386	0.278425	0.533896
HNRNPK	752.028	0.157015	0.106216	1.47827	0.139337	0.38703
XRN2	273.642	0.157011	0.130728	1.20105	0.229732	0.48512
COX17	452.692	0.156979	0.262723	0.597507	0.550169	0.752194
DFFA	69.645	0.156954	0.166997	0.939863	0.347288	0.59409
SRP72	437.633	0.156892	0.117772	1.33217	0.182805	0.436707
ZFR	270.031	0.156779	0.160343	0.977769	0.328189	0.577091
POMK	38.131	0.156739	0.2499	0.627209	0.530522	0.738438
TKFC	36.4211	0.156611	0.20742	0.755041	0.450225	0.680845
SLC7A7	4.02976	0.156582	0.489173	0.320096	0.748895	0.881147
EIF2D	70.3198	0.156534	0.175445	0.892209	0.372281	0.61491
RBM47	704.111	0.156414	0.204914	0.763317	0.445275	0.676369
SPEN	193.631	0.156407	0.154746	1.01074	0.312142	0.563151
ATP11A	148.27	0.156239	0.197625	0.790583	0.429187	0.663682
VCP	350.471	0.156089	0.143632	1.08673	0.277155	0.532599
PTPRM	551.387	0.156069	0.172928	0.902505	0.366789	0.611035
NAE1	173.484	0.155892	0.182957	0.852067	0.394177	0.635317
ROMO1	550.685	0.155756	0.266424	0.584618	0.558805	0.759558
DYNLT3	143.277	0.155739	0.245708	0.633839	0.526186	0.735491
DHX36	126.26	0.155738	0.168771	0.922778	0.356123	0.601233
KMT5A	56.6829	0.155721	0.200683	0.775958	0.437774	0.670881
TMEM134	280.181	0.155659	0.152087	1.02348	0.306079	0.557564
ZNF71	10.0656	0.15562	0.462842	0.336227	0.736699	0.873323
PAK6	12.9697	0.155573	0.551705	0.281986	0.777954	0.896367
ZBTB24	24.8313	0.15555	0.301514	0.515896	0.605927	0.793089
TMEM214	63.528	0.155378	0.235951	0.658517	0.510206	0.724964
SNX21	9.31135	0.155271	0.45654	0.340105	0.733778	0.872047
SNW1	175.716	0.155156	0.1274	1.21786	0.223277	0.477842
CPSF6	194.84	0.155079	0.148792	1.04225	0.297295	0.550085
AATF	145.627	0.154979	0.137608	1.12624	0.260066	0.516806
N4BP1	92.44	0.154923	0.196023	0.790331	0.429335	0.663682
MAP4K5	193.574	0.154902	0.206485	0.750187	0.453142	0.682191
KARS1	227.731	0.15479	0.110945	1.3952	0.162956	0.416374
GC	34.1739	0.154638	1.01888	0.151773	0.879366	0.944447
MARK3	272.532	0.154631	0.184949	0.836076	0.403112	0.643518
XIAP	208.327	0.154629	0.139129	1.11141	0.266392	0.522527
HNRNPAB	274.066	0.154584	0.19358	0.798551	0.424551	0.660343
BRD1	74.63	0.154363	0.195766	0.788507	0.4304	0.66436
SPTLC2	78.2903	0.154238	0.220566	0.69928	0.484377	0.705556
PTBP3	287.63	0.154169	0.161437	0.954982	0.339587	0.586341
TRAPPC6A	46.6489	0.153948	0.290871	0.529265	0.596622	0.787624
MRPL32	136.977	0.153817	0.215725	0.713022	0.475832	0.699051
IL1R1	51.1583	0.153713	0.266597	0.576574	0.564227	0.763285
FBXL22	7.27379	0.153708	0.594596	0.258509	0.796014	0.904883
MED7	31.1694	0.153692	0.247306	0.621466	0.534293	0.741292
CTSC	81.5682	0.153648	0.208203	0.737973	0.460531	0.686613
WDR44	89.9149	0.153578	0.230565	0.666094	0.505351	0.72223
MRPL45	108.144	0.153543	0.166023	0.924831	0.355054	0.600412
ATXN3	58.4895	0.153447	0.204687	0.74967	0.453453	0.682399
CSNK1A1	323.39	0.153333	0.148033	1.0358	0.300296	0.552469
HMBS	38.2558	0.153312	0.25897	0.592007	0.553846	0.756
ARID1B	416.23	0.153271	0.173666	0.882562	0.377473	0.619114
AKIRIN2	75.0812	0.153108	0.266571	0.574363	0.565722	0.764597
GPBP1	212.538	0.15297	0.149658	1.02213	0.306719	0.558181
RTL6	13.1832	0.15286	0.426327	0.358552	0.71993	0.864553
RPN1	243.83	0.152637	0.18067	0.844837	0.398202	0.638801
AHCYL1	213.446	0.152637	0.228435	0.668183	0.504017	0.721359
SEC31A	464.588	0.152517	0.189055	0.806734	0.41982	0.656271
TSC1	40.6199	0.152478	0.319854	0.476713	0.633567	0.811679
DCLRE1B	5.18705	0.152456	0.343071	0.444386	0.656763	0.827004
TOR3A	75.9295	0.152451	0.272346	0.559771	0.575636	0.77209
TPBG	54.3149	0.152426	0.245393	0.621151	0.5345	0.741492
KIF13B	143.932	0.152403	0.219953	0.692888	0.48838	0.70917
YIPF1	52.3506	0.152217	0.190527	0.798927	0.424333	0.660343
TNS1	104.313	0.152119	0.312372	0.486979	0.626273	0.806672
TEAD4	125.97	0.151901	0.196577	0.772732	0.439681	0.672389
LMAN1	472.219	0.15156	0.215714	0.702597	0.482307	0.70386
MLST8	50.0211	0.151471	0.260467	0.581539	0.560877	0.761139
NCOA6	104.351	0.151394	0.213531	0.709003	0.478323	0.700884
TMEM68	58.7327	0.151392	0.240274	0.630083	0.52864	0.737224
HP1BP3	206.146	0.15133	0.152227	0.994109	0.32017	0.570393
GFI1	20.8056	0.15126	0.261884	0.577585	0.563544	0.762674
RCC2	55.9466	0.15118	0.234153	0.645647	0.518508	0.72929
APBA3	10.116	0.151108	0.346611	0.435959	0.662866	0.830579
GTPBP4	140.791	0.151037	0.175361	0.861291	0.389078	0.629974
PTPRA	175.508	0.150988	0.222399	0.678905	0.497198	0.715638
VAMP1	5.17214	0.150931	0.431716	0.349608	0.726633	0.86864
CSNK2A1	219.298	0.15091	0.138694	1.08808	0.27656	0.531954
HNRNPR	305.474	0.150905	0.150283	1.00414	0.315312	0.565979
SPSB4	20.4346	0.150894	0.35149	0.429299	0.667706	0.833369
MLX	79.9388	0.150871	0.221359	0.681565	0.495514	0.714646
PPP6R2	117.307	0.150781	0.19908	0.757387	0.448818	0.679679
HNRNPA1	2316.32	0.150753	0.192469	0.783259	0.433475	0.667039
CLPX	105.781	0.150747	0.146949	1.02584	0.304967	0.55634
ARIH1	298.83	0.150746	0.192123	0.784631	0.43267	0.666301
HDAC5	34.7358	0.15071	0.30064	0.501297	0.616162	0.799543
VASP	69.1901	0.150525	0.233909	0.64352	0.519886	0.730492
GFPT1	396.498	0.150501	0.248502	0.605632	0.544759	0.748182
CASP7	127.196	0.150465	0.157157	0.957419	0.338356	0.585536
RPIA	102.355	0.15037	0.175387	0.857361	0.391245	0.632254
MRPS22	104.857	0.150331	0.182548	0.823517	0.410214	0.648078
TJP2	10.8106	0.15033	0.392435	0.38307	0.701668	0.851397
RNF166	27.6232	0.150292	0.357653	0.420217	0.674327	0.836464
MMAB	67.049	0.150276	0.305528	0.491857	0.622821	0.804626
PRELID3B	118.471	0.150218	0.167077	0.899099	0.3686	0.611775
MAP7	416.283	0.150209	0.178081	0.843483	0.398959	0.639662
ALDH1A2	6.80493	0.150197	0.636338	0.236033	0.813407	0.91323
CCDC120	19.0827	0.150115	0.259002	0.579591	0.562191	0.761768
NOP56	126.887	0.150031	0.273217	0.549127	0.582918	0.778117
CDKN2AIPNL	80.2374	0.14999	0.179561	0.835315	0.40354	0.643613
VAX2	11.3717	0.14991	0.350969	0.427131	0.669284	0.834418
NAA50	204.825	0.149877	0.127941	1.17146	0.241415	0.497121
MCOLN2	12.2362	0.14981	0.514713	0.291056	0.771009	0.891768
HNMT	55.9579	0.149802	0.248993	0.601632	0.547419	0.750303
ELOA	150.647	0.149486	0.134145	1.11436	0.265123	0.521741
THEMIS2	9.45552	0.149346	0.524177	0.284915	0.775709	0.894984
YES1	268.514	0.149282	0.153481	0.972643	0.330731	0.57965
CDC26	68.2353	0.149246	0.245601	0.607678	0.543401	0.747433
PUM1	272.936	0.149237	0.138811	1.07511	0.282324	0.53743
ANKRD50	57.864	0.149098	0.177384	0.840534	0.400609	0.641468
SIX5	35.4166	0.148878	0.205358	0.724966	0.468473	0.692254
LENG8	420.714	0.148845	0.251349	0.592185	0.553727	0.756
TPRKB	271.49	0.148754	0.172213	0.86378	0.387709	0.629156
STX5	124.988	0.14872	0.17208	0.864248	0.387452	0.628826
NFKBIB	53.9664	0.148604	0.255181	0.582347	0.560333	0.760755
NDRG1	103.971	0.148522	0.449149	0.330674	0.74089	0.87624
EHMT1	115.447	0.148498	0.132952	1.11693	0.264025	0.520862
RPS6KA1	39.5185	0.148322	0.183827	0.806857	0.419749	0.656271
ETV7	16.5521	0.148299	0.426134	0.34801	0.727833	0.868776
CBR1	117.573	0.148228	0.235666	0.628973	0.529367	0.737703
CCHCR1	13.7505	0.148202	0.295508	0.501517	0.616007	0.799543
PSKH1	46.1451	0.148061	0.343643	0.430857	0.666573	0.832983
ZNF134	8.2283	0.148027	0.39722	0.372656	0.709404	0.857467
UBE2G1	203.879	0.148018	0.152922	0.967931	0.333079	0.58113
CCDC28B	10.2384	0.14797	0.548644	0.269701	0.78739	0.901053
CD44	4141.91	0.14792	0.226162	0.654045	0.513083	0.727013
MOAP1	36.7285	0.14792	0.350679	0.421809	0.673164	0.836377
SRSF8	140.15	0.147876	0.148829	0.993598	0.320419	0.570575
TMCO4	67.9569	0.147867	0.207639	0.712138	0.47638	0.699376
CYP2R1	57.7815	0.147679	0.214385	0.688848	0.490919	0.711439
HMGXB4	144.194	0.147656	0.145396	1.01555	0.309846	0.560744
PPP1R2	168.006	0.147596	0.135613	1.08837	0.276433	0.531865
RUSC2	54.4457	0.147398	0.229954	0.640992	0.521528	0.731684
TOR2A	25.6994	0.147397	0.294313	0.500819	0.616498	0.799739
CSNK1G2	70.8753	0.147386	0.193719	0.760822	0.446763	0.67797
HAX1	157.505	0.147298	0.264758	0.55635	0.577972	0.773972
CUX1	290.358	0.14728	0.181696	0.810585	0.417604	0.653902
UBE3A	242.433	0.147156	0.125235	1.17505	0.239977	0.49594
FBRSL1	58.7131	0.147057	0.226129	0.650324	0.515483	0.728422
LRRC42	19.5988	0.147037	0.34262	0.429155	0.66781	0.833369
DYNC1LI2	184.432	0.146975	0.15437	0.952098	0.341047	0.587642
PLXNB1	23.5434	0.146953	0.236032	0.622598	0.533549	0.740788
LRRC20	5.62669	0.146892	0.532155	0.276032	0.782523	0.899196
EHD4	98.9452	0.146875	0.175086	0.83887	0.401542	0.642302
RAB11FIP5	69.4472	0.146812	0.225068	0.6523	0.514208	0.727681
TAF1C	14.6688	0.14678	0.278787	0.526494	0.598545	0.78901
NUP210	42.0689	0.146674	0.356538	0.411384	0.680791	0.840361
FAM219B	12.3675	0.146501	0.354623	0.413118	0.67952	0.839712
TENT4B	75.9565	0.146498	0.201845	0.725794	0.467965	0.691936
TYRO3	14.5677	0.146379	0.344013	0.425503	0.67047	0.835
SFN	20.7232	0.146276	0.556544	0.262829	0.792682	0.903251
LENG9	61.943	0.146197	0.237546	0.615448	0.538259	0.744015
MAPK1	247.039	0.14612	0.154461	0.945997	0.34415	0.591153
TNFSF12	17.8804	0.146101	0.359308	0.406617	0.684289	0.842386
DEF6	47.2698	0.146004	0.170923	0.854207	0.39299	0.633978
VANGL2	5.03392	0.145952	0.493799	0.29557	0.767559	0.890154
TMEM80	20.4059	0.145807	0.303996	0.479635	0.631487	0.809896
WFDC3	12.5549	0.145668	0.595146	0.24476	0.806642	0.911098
STRADB	31.1528	0.145343	0.284504	0.510864	0.609446	0.795105
IER2	1040.39	0.145256	0.260099	0.558466	0.576527	0.772925
EP300	166.597	0.145076	0.162884	0.890672	0.373105	0.616182
UBL4A	58.6419	0.144785	0.202236	0.715922	0.474039	0.697384
TIMM8B	283.343	0.144726	0.176003	0.822289	0.410912	0.648176
JAG2	7.1704	0.144703	0.470881	0.307303	0.758613	0.885428
BARD1	38.6997	0.144675	0.185963	0.777977	0.436583	0.669925
ACO2	138.877	0.144603	0.178253	0.811226	0.417236	0.653765
RNF139	84.2791	0.144455	0.23111	0.625047	0.53194	0.739349
LPAR3	38.7705	0.144345	0.339701	0.424917	0.670897	0.835074
SLC41A2	194.508	0.144157	0.150993	0.954727	0.339716	0.586341
LYSMD4	29.2321	0.143665	0.254005	0.565601	0.571665	0.769329
SLIRP	510.471	0.14362	0.172887	0.83072	0.406132	0.645017
MYO5C	179.055	0.143574	0.165819	0.865849	0.386573	0.627838
SMOC1	29.6831	0.143545	0.851469	0.168585	0.866123	0.938916
OAZ3	5.88806	0.143534	0.343098	0.418347	0.675693	0.837194
LAD1	93.253	0.14347	0.233259	0.615068	0.53851	0.744015
PTGR1	398.908	0.143407	0.376744	0.380649	0.703464	0.852713
RPL36	17581.8	0.143382	0.163659	0.876102	0.380974	0.622737
PAFAH1B2	130.739	0.143317	0.178862	0.801271	0.422975	0.659124
ENTR1	48.9428	0.143089	0.186791	0.766036	0.443655	0.675187
SLC25A15	37.001	0.143002	0.259415	0.551249	0.581463	0.777267
TMEM223	51.0333	0.142906	0.218603	0.653723	0.51329	0.727147
PEX2	102.644	0.14285	0.173895	0.821476	0.411375	0.648418
R3HCC1	133.59	0.142832	0.191995	0.743937	0.456914	0.683932
MAP3K1	100.253	0.14277	0.214895	0.664369	0.506454	0.722612
NCOA4	133.322	0.142761	0.159092	0.89735	0.369532	0.612584
RESF1	72.5832	0.142719	0.222854	0.640415	0.521903	0.732107
FBXO4	55.6345	0.142694	0.213927	0.667023	0.504758	0.722002
ANKRD36B	37.9563	0.142544	0.364443	0.391129	0.695702	0.848107
HMGN4	79.7019	0.142425	0.190613	0.747193	0.454947	0.68329
UTP23	65.0715	0.142378	0.22251	0.639872	0.522256	0.732352
L3MBTL3	21.7041	0.142258	0.275283	0.516769	0.605317	0.792825
STAM	167.581	0.142224	0.241281	0.589455	0.555556	0.757535
ABCD3	246.41	0.142203	0.142361	0.998889	0.317849	0.568517
ZNF775	5.37555	0.142136	0.534854	0.265748	0.790433	0.902235
FMO5	18.6633	0.142009	0.301159	0.471541	0.637255	0.813889
NR0B2	83.476	0.141786	0.403114	0.351726	0.725044	0.867759
DNAJC22	64.7227	0.141775	0.235548	0.601895	0.547244	0.750301
ALG12	21.6201	0.141696	0.220062	0.64389	0.519647	0.730364
ITGB1BP1	48.361	0.14166	0.24377	0.581123	0.561158	0.761254
CNBP	756.379	0.141586	0.138154	1.02484	0.305439	0.556921
EMC9	33.5579	0.141498	0.384255	0.368241	0.712694	0.860356
OSBPL10	21.6272	0.141461	0.46159	0.306465	0.759251	0.88564
EPN2	96.306	0.141439	0.243545	0.58075	0.561409	0.761328
PLAGL2	17.3078	0.141422	0.27356	0.51697	0.605177	0.792819
SLC25A19	6.59573	0.141154	0.467842	0.301712	0.762872	0.88782
COIL	74.0498	0.141078	0.12079	1.16796	0.242824	0.498545
SOCS6	63.0421	0.141032	0.204526	0.689555	0.490474	0.711013
ACADM	60.2579	0.140933	0.269456	0.523029	0.600954	0.790868
TMUB2	30.1519	0.140744	0.280569	0.501637	0.615923	0.799543
PAWR	363.935	0.140737	0.186203	0.755824	0.449755	0.680472
AASDHPPT	99.5124	0.140685	0.152806	0.920677	0.357219	0.601629
TOX	22.0873	0.140671	0.722809	0.194617	0.845693	0.928712
SSH3	20.4338	0.140515	0.230199	0.610406	0.541593	0.745769
ZXDC	114.791	0.140506	0.15999	0.878214	0.379828	0.62156
NSMCE2	285.554	0.140488	0.139892	1.00426	0.315252	0.565964
TMEM187	20.7136	0.140469	0.310435	0.452489	0.650917	0.822326
SCAMP2	144.035	0.140413	0.160744	0.87352	0.38238	0.624087
ARL2BP	88.4194	0.140378	0.199353	0.704168	0.481328	0.70296
HCCS	57.9023	0.140375	0.18951	0.740726	0.45886	0.685524
HNRNPM	583.844	0.140356	0.140998	0.995447	0.319519	0.569843
GOLGB1	405.192	0.140293	0.165805	0.846132	0.397479	0.638045
ITGB4	13.2434	0.140221	0.467094	0.300199	0.764026	0.888443
RSBN1L	179.87	0.140201	0.195759	0.716193	0.473872	0.697282
ATG12	146.636	0.140179	0.176695	0.793339	0.427581	0.662577
TRAIP	4.92992	0.140091	0.443948	0.315557	0.752339	0.883101
DR1	118.823	0.139894	0.162214	0.862408	0.388463	0.629591
CSF1	4.84384	0.139888	0.59938	0.233387	0.815461	0.914236
EBNA1BP2	151.96	0.139851	0.184671	0.757299	0.448871	0.679679
MRPS35	132.325	0.139761	0.166597	0.838914	0.401518	0.642302
NMI	39.5785	0.139563	0.212447	0.656934	0.511224	0.725496
TAF8	19.0598	0.139523	0.229813	0.607115	0.543775	0.747771
VPS25	132.618	0.139511	0.21417	0.651401	0.514788	0.727836
TRIOBP	83.995	0.13943	0.18501	0.753632	0.45107	0.681136
GID4	35.7328	0.13932	0.206719	0.673959	0.500337	0.717867
ZDHHC6	51.8623	0.139242	0.209639	0.664201	0.506562	0.722612
HSPB11	75.2267	0.139179	0.249733	0.55731	0.577315	0.773271
ZNF852	70.3628	0.138831	0.350673	0.3959	0.692179	0.846792
MLKL	8.15577	0.138734	0.305522	0.454089	0.649765	0.821691
NCEH1	209.822	0.138653	0.294903	0.470165	0.638237	0.814874
KDM5A	117.964	0.138548	0.160961	0.860751	0.389375	0.630357
CLINT1	287.246	0.138506	0.165485	0.836971	0.402609	0.643107
GNA12	63.0547	0.13842	0.295991	0.46765	0.640035	0.81589
ABCA7	8.98464	0.138361	0.467823	0.295755	0.767417	0.890154
NKAPL	3.38025	0.138319	0.581851	0.237722	0.812097	0.912395
BCAS2	150.913	0.138142	0.153089	0.902363	0.366864	0.611035
ARL1	241.621	0.138018	0.17129	0.805758	0.420382	0.65684
SAMD10	4.45702	0.138011	0.429223	0.321536	0.747804	0.880574
HDGF	182.187	0.137963	0.167714	0.822605	0.410733	0.648176
TNKS1BP1	60.6127	0.13795	0.169089	0.815844	0.414589	0.651499
ZNF486	33.7938	0.137898	0.312975	0.440604	0.6595	0.828437
EIF2S2	790.915	0.137806	0.153578	0.897301	0.369558	0.612584
KCNK5	7.08156	0.13775	0.650544	0.211746	0.832305	0.922271
MCM7	37.3946	0.137697	0.315678	0.436196	0.662695	0.830579
RNF24	115.26	0.13761	0.251637	0.546859	0.584475	0.778847
TNKS2	185.238	0.137605	0.165341	0.832254	0.405266	0.644982
RIDA	29.8381	0.137419	0.2857	0.48099	0.630523	0.809017
SNX25	115.433	0.137399	0.181728	0.756067	0.449609	0.680339
IFT57	206.324	0.137374	0.167167	0.821779	0.411203	0.64833
CFDP1	208.857	0.137372	0.146097	0.940285	0.347072	0.593895
EOGT	72.4478	0.137277	0.23725	0.578618	0.562847	0.762303
SNRPA1	255.31	0.137162	0.177899	0.771009	0.440702	0.672999
ZC3H15	346.088	0.137136	0.0919818	1.4909	0.135987	0.382397
RADIL	6.89352	0.136993	0.527911	0.259499	0.79525	0.904524
OVOL1	16.4941	0.136945	0.385822	0.354945	0.722631	0.865862
ZNF639	56.2905	0.136742	0.196932	0.694362	0.487455	0.708446
CRELD2	190.771	0.136742	0.35544	0.384711	0.700452	0.850867
NARF	125.76	0.136368	0.216082	0.631093	0.52798	0.736744
ZNF394	50.3913	0.136323	0.186618	0.73049	0.465091	0.690057
MAST2	57.9108	0.136317	0.252936	0.538938	0.58993	0.782165
PJA2	200.48	0.136252	0.193353	0.704679	0.48101	0.70276
NOSTRIN	103.231	0.136203	0.244366	0.557373	0.577272	0.773271
LRIG1	222.378	0.135937	0.225819	0.601971	0.547193	0.750301
ZNF449	10.0118	0.135887	0.407192	0.333718	0.738592	0.874943
NUDCD3	93.9093	0.135806	0.211742	0.641373	0.521281	0.731556
PLD3	141.822	0.13563	0.208198	0.651447	0.514758	0.727836
ARMCX1	28.9527	0.135562	0.434797	0.311783	0.755206	0.883632
ZNF391	7.70363	0.135234	0.459301	0.294433	0.768427	0.890457
TXNDC11	147.879	0.135189	0.145881	0.926711	0.354076	0.599444
PFDN4	214.767	0.135169	0.186527	0.724664	0.468658	0.692352
BBX	296.827	0.135044	0.173536	0.778191	0.436456	0.669831
RIMKLB	22.1234	0.135002	0.304408	0.443489	0.657412	0.827253
AGO4	92.1698	0.134992	0.180612	0.747414	0.454814	0.68329
STK36	6.26412	0.134922	0.456828	0.295346	0.767729	0.890184
DUSP15	4.99941	0.134796	0.712491	0.18919	0.849944	0.931302
ERRFI1	798.674	0.134791	0.267742	0.503436	0.614658	0.79865
TCP1	246.904	0.134779	0.138103	0.975932	0.329098	0.578205
RHOA	584.159	0.134696	0.146476	0.91958	0.357792	0.601812
CC2D1A	50.4102	0.134691	0.195615	0.688552	0.491105	0.711531
NCOR1	299.725	0.13469	0.154712	0.870582	0.383983	0.625461
CARD19	33.7182	0.134633	0.279639	0.481454	0.630194	0.808861
NELFE	160.101	0.134621	0.160198	0.840342	0.400717	0.64151
GTF2F1	94.3848	0.134544	0.275205	0.488889	0.624921	0.806081
MCL1	995.308	0.134541	0.223219	0.602732	0.546687	0.750029
DDX58	5.2834	0.134521	0.5969	0.225366	0.821695	0.916814
CABLES1	22.4976	0.13443	0.298943	0.449686	0.652937	0.823896
HTT	144.008	0.134428	0.263108	0.510923	0.609405	0.795105
FAM110C	27.7216	0.134388	0.242126	0.555032	0.578873	0.774734
LTBR	127.924	0.134357	0.168395	0.79787	0.424946	0.660643
MRPS30	79.3616	0.134242	0.208453	0.643992	0.519581	0.730359
RPS27	17256.7	0.13419	0.172073	0.779848	0.43548	0.668862
EHBP1	446.763	0.134092	0.216396	0.619658	0.535483	0.742325
HINT3	86.4463	0.134086	0.20193	0.664021	0.506677	0.722612
IBA57	18.4839	0.13405	0.293547	0.456655	0.647919	0.820798
KDM6A	235.321	0.133991	0.204038	0.656697	0.511376	0.725543
THOP1	19.7896	0.133983	0.309413	0.433022	0.664999	0.831591
DAPK1	165.343	0.133932	0.365519	0.366417	0.714054	0.86135
CCDC174	66.3038	0.133867	0.17265	0.775367	0.438123	0.671286
KDM2A	201.007	0.133814	0.161387	0.82915	0.407019	0.645499
TMEM263	103.914	0.13366	0.29433	0.454118	0.649744	0.821691
DGUOK	185.521	0.133642	0.173619	0.769745	0.441451	0.673329
ASB8	86.1699	0.133622	0.160542	0.832319	0.405229	0.644982
PPIL6	9.69368	0.133583	0.552948	0.241584	0.809102	0.911492
YWHAE	786.907	0.133537	0.129589	1.03046	0.302793	0.554664
TOP1MT	33.5502	0.133393	0.278903	0.478279	0.632451	0.81042
DDX19B	40.1932	0.133169	0.227937	0.584238	0.55906	0.759558
MAP2K7	40.3545	0.133134	0.191546	0.695054	0.487022	0.708023
LAPTM4B	225.316	0.13301	0.192116	0.692345	0.488721	0.709488
RNPS1	226.799	0.132993	0.201951	0.65854	0.510191	0.724964
RAB3IP	97.7997	0.132972	0.210464	0.631804	0.527515	0.736448
C3orf52	179.381	0.132911	0.240685	0.552219	0.580798	0.776597
NRBP2	5.11956	0.132812	0.40511	0.327841	0.743032	0.877526
RIOX1	14.7638	0.13276	0.390759	0.339749	0.734046	0.872047
MED13L	500.17	0.132743	0.146214	0.907871	0.363947	0.608196
STX19	30.5366	0.132607	0.290596	0.456328	0.648154	0.820882
METTL13	22.2903	0.13238	0.288398	0.459019	0.64622	0.819717
PHF19	4.45106	0.132202	0.579649	0.228072	0.81959	0.915782
PMPCB	195.103	0.132191	0.124807	1.05917	0.289522	0.543811
SUN2	70.6693	0.132182	0.260584	0.507252	0.611978	0.79707
NAPRT	33.7043	0.132072	0.446973	0.295481	0.767627	0.890154
DMAC2	58.5027	0.131968	0.197279	0.668939	0.503534	0.721139
C10orf95	3.72975	0.131882	0.596636	0.221043	0.825059	0.918984
FOXA2	105.029	0.131823	0.254093	0.5188	0.6039	0.792041
CCNC	379.419	0.131811	0.125241	1.05246	0.292589	0.546838
PTBP1	187.351	0.131517	0.129029	1.01928	0.308071	0.559444
KIF1A	137.345	0.131469	0.421894	0.311616	0.755333	0.883632
ZNF677	20.854	0.13136	0.359447	0.365451	0.714774	0.861563
TSN	106.505	0.13127	0.221712	0.592072	0.553802	0.756
YARS1	179.868	0.131161	0.200886	0.652916	0.51381	0.727513
DOP1B	30.4238	0.131097	0.295143	0.444181	0.656912	0.827004
NSD2	71.5121	0.130835	0.194199	0.673717	0.500491	0.7179
ETV2	17.9858	0.130759	0.480409	0.272183	0.785482	0.900444
YJU2	45.2326	0.130689	0.217333	0.60133	0.54762	0.75049
DEGS2	6.64178	0.130498	0.51993	0.250992	0.801821	0.908327
RPP30	50.6306	0.130454	0.24161	0.539937	0.589241	0.781608
EVA1C	13.3299	0.130444	0.678211	0.192335	0.84748	0.929757
ACOT9	75.6412	0.130185	0.179009	0.727255	0.46707	0.691146
NADK	69.1133	0.130136	0.166497	0.78161	0.434444	0.667974
ARMCX3	91.3751	0.130125	0.282975	0.459847	0.645626	0.819462
ATRX	259.399	0.130088	0.235059	0.553428	0.57997	0.775846
AIP	78.0216	0.130074	0.343859	0.378276	0.705226	0.853995
INAFM1	23.7854	0.130056	0.337716	0.385104	0.70016	0.85069
THEM4	51.3525	0.130046	0.239234	0.543593	0.586722	0.78036
DCPS	79.7005	0.130029	0.178136	0.729939	0.465427	0.69038
MTA3	119.586	0.129798	0.140965	0.920777	0.357167	0.601629
TYW3	112.387	0.129787	0.17879	0.725919	0.467888	0.691917
SPTLC1	125.744	0.129758	0.182326	0.711679	0.476663	0.699444
GOLGA4	690.92	0.129631	0.176682	0.733697	0.463133	0.688555
TM9SF3	547.013	0.129424	0.144097	0.898174	0.369093	0.612247
TPM3	413.623	0.129416	0.161386	0.801901	0.42261	0.658908
EPHA1	9.63923	0.12941	0.263714	0.490722	0.623623	0.805038
SLC49A4	266.069	0.129404	0.162969	0.794036	0.427174	0.662302
TUBG2	22.109	0.129244	0.537224	0.240577	0.809883	0.911752
LAMC1	134.381	0.129238	0.219808	0.587962	0.556558	0.758453
LRRC51	5.09163	0.129211	0.382291	0.337991	0.73537	0.872873
CLUAP1	11.7195	0.129154	0.441264	0.29269	0.769759	0.891316
SEPTIN1	12.1559	0.129106	0.462184	0.279338	0.779985	0.897225
TBC1D13	27.3312	0.129	0.213166	0.605161	0.545072	0.748494
HDAC7	38.671	0.128966	0.227123	0.567826	0.570153	0.768359
PSMD7	437.474	0.128844	0.16402	0.785539	0.432138	0.665658
TMEM163	327.277	0.128292	0.297632	0.431042	0.666438	0.832904
PALLD	202.399	0.128213	0.451498	0.283972	0.776432	0.895286
SCRIB	26.1276	0.128119	0.255556	0.501333	0.616137	0.799543
TMEM120B	97.9584	0.128092	0.241636	0.530101	0.596042	0.787483
RSL1D1	523.775	0.128069	0.161709	0.791973	0.428376	0.663195
TNFRSF1A	145.215	0.127993	0.196027	0.652935	0.513798	0.727513
ORMDL1	166.122	0.127938	0.208056	0.614922	0.538607	0.744015
FAM177A1	488.101	0.127802	0.178318	0.716709	0.473553	0.697109
EFCAB14	118.171	0.127759	0.157591	0.8107	0.417538	0.653902
SINHCAF	148.787	0.127742	0.170399	0.749661	0.453459	0.682399
C7orf50	176.423	0.127417	0.234742	0.542798	0.587269	0.780618
CHN2	11.8591	0.127365	0.31679	0.402049	0.687648	0.844569
ADGRE5	68.6464	0.127261	0.207422	0.613538	0.53952	0.744204
MED13	289.997	0.12714	0.155125	0.819598	0.412445	0.649458
ANP32A	168.707	0.127014	0.179531	0.707477	0.47927	0.701737
CAMSAP1	53.4929	0.126912	0.205333	0.618081	0.536522	0.742793
MAP3K2	245.16	0.126911	0.184829	0.686639	0.49231	0.712569
ZNF676	21.5614	0.126807	0.552101	0.229682	0.818339	0.914998
WTAP	385.919	0.126794	0.156896	0.808143	0.419008	0.655661
VAMP3	109.632	0.126738	0.198701	0.637831	0.523583	0.733155
ENSG00000269237	5.81118	0.126717	0.558913	0.22672	0.820641	0.916165
COQ9	37.2162	0.126648	0.224993	0.562899	0.573504	0.771004
LMAN2L	12.5091	0.12661	0.422986	0.299325	0.764692	0.888694
TRAPPC12	61.503	0.126548	0.215957	0.585984	0.557886	0.759088
CDK12	111.985	0.126511	0.173484	0.729239	0.465856	0.690638
RTL10	9.40118	0.126398	0.324975	0.388947	0.697315	0.848826
ZMYM2	172.271	0.126381	0.188452	0.670631	0.502455	0.719747
ZFAND1	239.279	0.126324	0.166912	0.756827	0.449153	0.680003
DVL3	60.05	0.125999	0.177715	0.708995	0.478328	0.700884
AKR1C1	438.121	0.125867	0.382527	0.329041	0.742125	0.876632
FAM3A	67.3136	0.125799	0.226765	0.554754	0.579063	0.774899
ATIC	95.363	0.125787	0.204117	0.616251	0.537729	0.74358
MICALL2	28.2797	0.125731	0.357742	0.351456	0.725247	0.867801
EXOSC4	49.0865	0.125646	0.248116	0.506401	0.612575	0.797491
ABCC6	38.4665	0.125643	0.269514	0.466184	0.641084	0.816493
ERLEC1	247.171	0.125523	0.25414	0.493914	0.621367	0.804085
TOMM22	213.874	0.12537	0.154627	0.810785	0.417489	0.653902
NRAS	88.7501	0.125173	0.160473	0.780027	0.435375	0.668809
ABCC4	55.3487	0.125056	0.291293	0.429313	0.667696	0.833369
CDK4	121.699	0.124836	0.213671	0.584244	0.559056	0.759558
NIPAL2	113.751	0.124601	0.18769	0.663863	0.506778	0.722627
MTCH2	156.494	0.124556	0.201384	0.6185	0.536246	0.742587
PACSIN2	494.455	0.124553	0.217962	0.571446	0.567698	0.766201
LONP1	87.4765	0.124482	0.211816	0.587688	0.556742	0.758453
FSD1L	25.4989	0.124413	0.410096	0.303376	0.761603	0.887053
FAM83H	34.4709	0.124398	0.198587	0.626417	0.531042	0.738628
GDPGP1	4.14264	0.124347	0.536308	0.231857	0.816649	0.914695
ATPAF1	79.901	0.124207	0.176722	0.702839	0.482156	0.703728
PHACTR4	225.855	0.124164	0.144881	0.857008	0.39144	0.632394
LGALS8	67.4483	0.124032	0.1882	0.65904	0.50987	0.724782
SLC25A38	54.0815	0.124001	0.262025	0.473242	0.63604	0.813319
YY1AP1	65.8954	0.123968	0.167638	0.739501	0.459603	0.685931
MAML2	21.0946	0.12387	0.565356	0.2191	0.826572	0.919615
CLDN12	126.808	0.123775	0.224932	0.550276	0.58213	0.777658
TMED5	146.268	0.123761	0.150999	0.819615	0.412436	0.649458
KIAA1549	44.2856	0.123593	0.266982	0.462926	0.643418	0.817995
PITPNC1	734.392	0.123565	0.26388	0.468263	0.639596	0.815718
CD274	8.7232	0.123534	0.505055	0.244595	0.80677	0.911155
TMEM217	28.424	0.12349	0.347518	0.355349	0.722328	0.8658
SMIM14	416.203	0.123294	0.167477	0.736186	0.461617	0.687194
CYP27B1	12.0572	0.123271	0.284082	0.433929	0.66434	0.831531
ELOVL7	56.2093	0.123136	0.303098	0.406257	0.684554	0.842444
DGCR6L	59.0099	0.12305	0.276337	0.445289	0.656111	0.826379
GALNT6	26.1692	0.122792	0.298637	0.411175	0.680944	0.840378
SH3TC1	34.6084	0.122726	0.409798	0.299479	0.764575	0.888694
GORASP2	321.121	0.1227	0.154051	0.796486	0.42575	0.661149
TXNRD1	1031.15	0.122531	0.2498	0.490518	0.623767	0.805046
PIP4K2A	76.9423	0.122517	0.177472	0.690345	0.489978	0.71087
LPGAT1	244.454	0.122381	0.178557	0.685389	0.493098	0.713001
FBXO7	87.0197	0.122355	0.1814	0.674503	0.499992	0.717714
NT5C2	226.617	0.12235	0.182255	0.671315	0.50202	0.719385
SDF2L1	444.777	0.122042	0.316106	0.386079	0.699438	0.850256
CACUL1	141.866	0.121967	0.11812	1.03257	0.301806	0.553855
MFAP3L	9.29238	0.121927	0.430485	0.283231	0.777	0.895675
ARHGAP12	174.963	0.121825	0.165452	0.736313	0.46154	0.687194
SLC39A14	436.474	0.12173	0.279146	0.436081	0.662778	0.830579
CUZD1	580.157	0.121617	0.600689	0.202462	0.839555	0.925488
UQCRC2	217.54	0.121565	0.141489	0.859186	0.390238	0.631326
RPL34	20441.4	0.1215	0.187146	0.649226	0.516193	0.728422
TCEA2	19.497	0.121094	0.382783	0.316352	0.751736	0.882879
RTF2	132.546	0.121084	0.163823	0.739115	0.459837	0.686193
OLFM4	2974.71	0.120999	0.784141	0.154308	0.877367	0.94343
MRPS36	204.842	0.120993	0.206406	0.586187	0.55775	0.759019
PNPLA8	151.689	0.120978	0.201428	0.600601	0.548106	0.750735
ATG13	118.773	0.120857	0.14806	0.81627	0.414346	0.651426
MYO9B	62.6699	0.120741	0.188083	0.641956	0.520902	0.731245
GPT	9.68426	0.12048	0.411802	0.292568	0.769852	0.891316
COL4A4	30.9175	0.120417	0.295746	0.407164	0.683887	0.842158
DEFB1	988.914	0.120367	0.506203	0.237783	0.812049	0.912395
ACBD3	209.469	0.120333	0.201233	0.59798	0.549854	0.751959
GINM1	178.74	0.120291	0.142105	0.846495	0.397277	0.637843
DCAF11	89.8994	0.120282	0.170358	0.706053	0.480155	0.702303
NRSN2	7.33553	0.12013	0.658675	0.182381	0.855284	0.933516
PHYH	60.8636	0.120125	0.285542	0.420693	0.673979	0.836464
NPM2	14.5804	0.119997	0.475748	0.252229	0.800864	0.908181
SLC43A3	3.40167	0.11996	0.718646	0.166925	0.867429	0.939514
MAN2A2	21.3915	0.119947	0.292131	0.410594	0.681371	0.84048
NME6	33.0569	0.119913	0.257239	0.466154	0.641105	0.816493
RAP1GAP	156.207	0.119805	0.236017	0.507612	0.611725	0.796829
MKNK2	697.614	0.119653	0.232889	0.513777	0.607408	0.793788
RAB5A	170.697	0.119487	0.125381	0.952985	0.340598	0.587128
C8orf76	41.4755	0.119389	0.30265	0.394478	0.693229	0.847235
LTA4H	110.501	0.119303	0.159688	0.747103	0.455001	0.68329
TEX261	76.9769	0.119246	0.155802	0.765368	0.444052	0.675439
ATP8B1	444.187	0.119099	0.185802	0.641	0.521523	0.731684
LANCL2	51.4364	0.119011	0.250647	0.474816	0.634918	0.812509
EXOC4	532.937	0.118983	0.176287	0.674936	0.499717	0.717496
TUBA1C	459.639	0.118686	0.244647	0.485132	0.627583	0.807734
GFOD1	6.00539	0.118628	0.610464	0.194324	0.845922	0.928817
CCDC126	51.1385	0.118628	0.228074	0.520128	0.602974	0.791715
BCL7B	43.789	0.118585	0.270821	0.437871	0.66148	0.829702
MED26	18.7925	0.118571	0.230156	0.515176	0.60643	0.793403
ANKRD20A4P	3.88251	0.118459	0.658782	0.179815	0.857298	0.934083
ISCA2	68.9954	0.118351	0.267788	0.441957	0.65852	0.828074
PRDX1	597.111	0.118302	0.196611	0.601708	0.547369	0.750303
MYRF	41.4684	0.118247	0.250159	0.472687	0.636436	0.813558
GNG12	340.39	0.118214	0.127016	0.930704	0.352007	0.598037
RFX5	9.20148	0.118195	0.379059	0.311812	0.755183	0.883632
TMEM250	20.1304	0.117938	0.274878	0.429056	0.667882	0.833369
PIGA	136.517	0.117909	0.201771	0.584372	0.55897	0.759558
PPP2R2A	194.521	0.117894	0.171874	0.685932	0.492756	0.712771
HLCS	87.7601	0.117632	0.25298	0.464984	0.641943	0.817093
VANGL1	41.8238	0.117455	0.176878	0.664043	0.506663	0.722612
HSD17B12	130.062	0.117451	0.213657	0.549718	0.582513	0.77773
ATF3	560.496	0.11736	0.308394	0.380551	0.703536	0.852713
MRPS17	41.0778	0.117349	0.274205	0.427962	0.668679	0.834005
HGSNAT	104.981	0.117252	0.212893	0.550755	0.581801	0.777403
BSN	6.35848	0.117194	0.670974	0.174662	0.861345	0.936748
BIRC2	256.632	0.117121	0.213773	0.547878	0.583776	0.778613
TLN1	105.057	0.116952	0.220418	0.530591	0.595702	0.787381
ABT1	52.1735	0.116721	0.226615	0.515065	0.606507	0.793403
MRM3	43.6837	0.116685	0.198999	0.586361	0.557633	0.759019
PPP1R13B	141.885	0.116681	0.177287	0.658147	0.510444	0.725188
DDR1	90.524	0.116636	0.177341	0.65769	0.510737	0.725188
NXN	152.884	0.116599	0.224747	0.518803	0.603898	0.792041
B4GALT1	226.953	0.116458	0.240399	0.484437	0.628076	0.807903
DCAF5	119.175	0.116361	0.132294	0.879565	0.379095	0.620884
MIEF1	62.6878	0.11635	0.162233	0.71718	0.473263	0.697013
TMEM60	90.416	0.116338	0.226098	0.514546	0.60687	0.793562
PITRM1	110.528	0.11627	0.170754	0.680924	0.495919	0.714723
ELAPOR1	187.185	0.116248	0.324736	0.357978	0.720359	0.864842
B4GALT4	40.8764	0.116226	0.288112	0.403406	0.686649	0.844131
MYH9	1382.9	0.116088	0.200822	0.578062	0.563222	0.762546
SERINC5	127.778	0.115827	0.206921	0.559767	0.575639	0.77209
SPATS2	100.528	0.115504	0.173244	0.666714	0.504955	0.722002
PLEKHA5	336.356	0.115483	0.140731	0.820597	0.411876	0.648912
EXTL3	150.777	0.115412	0.245844	0.469453	0.638746	0.815066
CHMP5	129.387	0.115385	0.210407	0.548392	0.583423	0.778409
YEATS4	137.505	0.115373	0.174161	0.662452	0.507682	0.723179
MRPL52	328.606	0.115246	0.28786	0.400354	0.688896	0.845379
VAPA	828.18	0.115234	0.0850758	1.35449	0.17558	0.428668
MARK2	85.9323	0.115121	0.178751	0.644033	0.519554	0.730359
TSSK3	4.81421	0.115113	0.392429	0.293335	0.769266	0.891006
DHX30	94.695	0.115016	0.190974	0.602262	0.547	0.750257
ADSS1	4.90177	0.114966	0.53993	0.212928	0.831383	0.922271
TCEAL4	207.544	0.114905	0.2247	0.511372	0.609091	0.795011
FBXO33	57.52	0.114881	0.264273	0.434705	0.663777	0.831005
PYROXD1	125.542	0.114849	0.164799	0.696901	0.485865	0.707016
SH3GLB1	351.426	0.114504	0.123162	0.929706	0.352523	0.598146
NDUFAB1	383.896	0.114481	0.162969	0.702471	0.482385	0.70386
ZNF780A	27.5145	0.114436	0.352633	0.324518	0.745546	0.879687
BMT2	82.6637	0.114345	0.201795	0.566641	0.570958	0.768829
SECISBP2L	157.078	0.114327	0.185301	0.616982	0.537247	0.74336
NAA20	380.956	0.114273	0.149396	0.764902	0.44433	0.675681
DNAJC3	483.89	0.114123	0.172811	0.660392	0.509002	0.72396
TPMT	78.4031	0.11406	0.203395	0.560782	0.574946	0.771899
RBM39	449.2	0.114025	0.152289	0.74874	0.454014	0.682572
RPRD2	188.703	0.113988	0.185624	0.614079	0.539163	0.744063
BAG2	13.1842	0.113963	0.385427	0.29568	0.767475	0.890154
MIS18A	39.8828	0.113948	0.219118	0.52003	0.603043	0.791715
KHNYN	78.3761	0.113933	0.239585	0.475543	0.6344	0.812291
METTL25B	24.7308	0.113797	0.215843	0.527222	0.598039	0.7887
GUCA1C	16.2293	0.113697	0.457676	0.248422	0.803808	0.909309
PPP2R1A	166.293	0.113639	0.142997	0.794698	0.426789	0.662146
PRMT1	184.896	0.113579	0.211283	0.537566	0.590877	0.783065
GOT1	71.286	0.113561	0.282085	0.402578	0.687259	0.844435
SEPTIN2	395.318	0.113398	0.156475	0.724703	0.468634	0.692352
SDC1	18.1794	0.113365	0.332741	0.3407	0.73333	0.871989
CUL4A	153.113	0.113246	0.155424	0.728622	0.466233	0.690784
FBXW4	89.5556	0.113147	0.219646	0.515135	0.606459	0.793403
HAGH	71.8642	0.113103	0.312839	0.361538	0.717697	0.863145
PLSCR1	227.861	0.113089	0.213732	0.529115	0.596726	0.787624
DMD	93.2576	0.112937	0.362647	0.311424	0.755479	0.883632
CHEK1	7.92378	0.112933	0.533185	0.211808	0.832257	0.922271
SAE1	71.3853	0.112931	0.183126	0.616686	0.537442	0.74336
STX3	163.671	0.112788	0.236954	0.475992	0.63408	0.81215
FSBP	5.54136	0.112742	0.449856	0.250618	0.802109	0.908327
GSKIP	90.4226	0.112649	0.185005	0.608894	0.542595	0.746676
DRG1	130.736	0.11258	0.128149	0.878509	0.379667	0.621473
TMEM218	25.3488	0.112572	0.32273	0.348811	0.727231	0.86864
DENND2B	127.303	0.112497	0.256824	0.438032	0.661363	0.829702
RNF217	109.235	0.112473	0.162116	0.693778	0.487821	0.708624
IFT43	93.0344	0.112403	0.191736	0.586241	0.557714	0.759019
WDR45B	292.874	0.112377	0.176286	0.637472	0.523818	0.73327
NPNT	22.3819	0.112165	0.537552	0.208658	0.834715	0.923648
KIFC3	98.2105	0.112162	0.307897	0.364284	0.715646	0.862134
BRD3	59.3248	0.112131	0.233504	0.480207	0.63108	0.809552
FAM204A	240.149	0.11199	0.123695	0.905373	0.365268	0.609547
ASCC1	71.3888	0.111978	0.241444	0.463786	0.642801	0.817479
DBN1	33.5898	0.111939	0.346113	0.323418	0.746379	0.879963
OSBPL8	202.978	0.11192	0.19649	0.5696	0.568949	0.767357
CHD2	269.771	0.111874	0.221317	0.505493	0.613213	0.797786
TMEM167B	99.3703	0.111871	0.181625	0.615943	0.537932	0.743774
FHL2	29.7471	0.111785	0.580445	0.192585	0.847284	0.929699
SLC35B1	171.414	0.111498	0.214067	0.520856	0.602467	0.791595
SLC2A10	29.758	0.111432	0.239942	0.464412	0.642352	0.817265
RCAN3	77.8741	0.111346	0.27358	0.406995	0.684012	0.842222
ENTPD4	61.6469	0.111292	0.183725	0.605756	0.544677	0.748182
RAMACL	4.53307	0.111281	0.460377	0.241717	0.809	0.911492
RNF141	92.1726	0.1112	0.151016	0.736343	0.461522	0.687194
RYBP	133.31	0.111161	0.209447	0.530735	0.595602	0.787381
ERLIN2	72.9034	0.111089	0.178697	0.621664	0.534163	0.7412
C2orf68	39.2019	0.111056	0.220616	0.503391	0.614689	0.79865
TBC1D9B	69.5393	0.111049	0.180717	0.614491	0.538891	0.744034
ZDHHC7	69.064	0.110998	0.200607	0.553313	0.580049	0.775863
ABCC2	5.48512	0.110851	0.603751	0.183603	0.854325	0.933261
PSMA5	246.755	0.110282	0.159562	0.691157	0.489467	0.710306
ALOX5	32.5405	0.110152	0.409931	0.268708	0.788154	0.901074
PHF10	64.9924	0.110116	0.169829	0.64839	0.516733	0.728729
APPL1	231.743	0.110018	0.177739	0.618983	0.535928	0.742587
CNFN	9.97179	0.109957	0.462407	0.237794	0.812041	0.912395
DNTTIP1	65.1604	0.109912	0.210733	0.521569	0.60197	0.791548
MYO1E	236.317	0.109686	0.255614	0.429109	0.667844	0.833369
SESN1	42.0348	0.109624	0.381327	0.28748	0.773745	0.893691
ATP5MK	1313.65	0.109598	0.177718	0.616695	0.537436	0.74336
AFG3L2	121.624	0.109481	0.196291	0.557752	0.577014	0.773271
NCKIPSD	7.47555	0.10946	0.438259	0.249762	0.802772	0.908654
TET3	58.3898	0.109458	0.214095	0.511259	0.60917	0.795011
TMX2	53.4761	0.10934	0.305822	0.357527	0.720698	0.865
ANKRD53	10.5964	0.109149	0.388164	0.281194	0.778562	0.89658
NASP	112.685	0.109149	0.146335	0.745886	0.455736	0.683555
ICA1	329.029	0.109077	0.13259	0.822665	0.410699	0.648176
FOXJ3	207.066	0.108843	0.159043	0.684364	0.493745	0.713494
PHKG1	18.2839	0.108827	0.54098	0.201166	0.840569	0.926201
ATP11B	306.456	0.108822	0.16737	0.650188	0.515571	0.728422
GRK2	44.0232	0.108809	0.224742	0.484153	0.628278	0.808003
TRNAU1AP	57.3531	0.108789	0.196721	0.553015	0.580253	0.775957
GPAT4	69.4401	0.108705	0.17049	0.637601	0.523733	0.73327
CAMKK2	36.1701	0.108496	0.246128	0.44081	0.65935	0.8284
LMO7	154.241	0.108417	0.31565	0.343473	0.731242	0.870573
GSE1	100.455	0.108412	0.283616	0.38225	0.702276	0.851804
SURF4	424.813	0.1083	0.145556	0.744045	0.456849	0.68393
MYL5	15.8631	0.108199	0.341376	0.316951	0.751281	0.882617
STX16-NPEPL1	8.23988	0.108155	0.415337	0.260404	0.794553	0.90428
PAN3	357.08	0.108007	0.172547	0.625959	0.531342	0.738694
CNOT11	103.272	0.107989	0.130266	0.828985	0.407113	0.645499
GMPR	14.1699	0.107938	0.376803	0.286457	0.774528	0.894153
GATAD1	115.38	0.107935	0.167743	0.643456	0.519929	0.730492
RNH1	183.059	0.107882	0.206876	0.521479	0.602033	0.791548
PARM1	200.785	0.107839	0.31955	0.33747	0.735763	0.872931
PSMF1	246.387	0.10778	0.12694	0.849059	0.395848	0.636716
CYBC1	38.0763	0.107674	0.270363	0.398257	0.690441	0.845937
RBMS1	101.768	0.107649	0.285779	0.376687	0.706406	0.855247
PKN3	7.52081	0.107526	0.341389	0.314967	0.752786	0.883101
DZIP1L	10.5617	0.107472	0.616445	0.174341	0.861597	0.936935
DDX42	163.347	0.107437	0.159653	0.672941	0.500985	0.718166
C1orf174	34.6154	0.107381	0.271004	0.396236	0.691931	0.846792
RBM33	163.248	0.106934	0.175417	0.609601	0.542126	0.74612
PLCXD2	59.7847	0.106929	0.336251	0.318004	0.750482	0.88205
WIPF2	137.524	0.106819	0.170996	0.624684	0.532178	0.739503
CPD	116.42	0.106786	0.207455	0.514741	0.606734	0.793521
NCOA3	178.291	0.106178	0.148723	0.713936	0.475266	0.698572
FBXO34	173.356	0.105962	0.200276	0.529079	0.59675	0.787624
TES	236.299	0.105857	0.194213	0.545057	0.585714	0.779713
TPD52	227.213	0.105816	0.202193	0.523342	0.600736	0.790735
SAR1A	224.745	0.105793	0.131832	0.802485	0.422272	0.658557
SPG21	97.1438	0.105559	0.264697	0.398791	0.690047	0.84581
CDC123	156.524	0.105442	0.172751	0.610372	0.541615	0.745769
ZNF439	5.15751	0.105434	0.61625	0.17109	0.864153	0.938111
GOLT1B	103.561	0.105425	0.167547	0.629227	0.5292	0.737652
ANAPC5	281.151	0.105381	0.163191	0.645753	0.51844	0.729282
FHIT	305.971	0.105311	0.345293	0.30499	0.760374	0.886153
POP4	108.428	0.105249	0.17167	0.613088	0.539818	0.744205
ZNF76	15.6644	0.105225	0.425096	0.247533	0.804496	0.909856
PPP1R12C	29.4742	0.105117	0.234329	0.448588	0.653729	0.824537
TGFBRAP1	51.3469	0.105112	0.201944	0.5205	0.602715	0.791595
MPZL1	149.133	0.105049	0.162306	0.647225	0.517486	0.728998
DMXL1	156.758	0.104967	0.169338	0.619867	0.535346	0.742223
MINK1	44.8002	0.104936	0.208307	0.503758	0.614432	0.79865
CUEDC2	72.7183	0.104868	0.207371	0.505704	0.613064	0.797713
IKBKE	10.2189	0.10483	0.371379	0.282271	0.777736	0.896346
HNRNPF	290.033	0.104718	0.171183	0.611731	0.540716	0.745059
ASAP2	71.5537	0.104632	0.212237	0.492998	0.622014	0.804315
DENND1B	210.374	0.104561	0.173021	0.604328	0.545626	0.748902
GPR161	24.9493	0.104413	0.248077	0.42089	0.673835	0.836464
THUMPD3	101.108	0.104405	0.138304	0.754899	0.450309	0.680845
ANXA2	1064.37	0.104353	0.228043	0.4576	0.64724	0.820462
CCT4	387.842	0.103979	0.128423	0.809662	0.418135	0.654469
SNX5	103.57	0.103965	0.190822	0.544828	0.585872	0.779713
SLC7A2	630.839	0.103956	0.253143	0.410664	0.681319	0.84048
SMIM15	149.228	0.103947	0.126837	0.819536	0.412481	0.649458
CREBBP	210.678	0.103847	0.133344	0.778794	0.436101	0.669591
FAHD2B	20.0662	0.103781	0.281005	0.369322	0.711887	0.85965
MECOM	1047.52	0.103715	0.245508	0.422452	0.672695	0.836035
PLOD3	28.1136	0.103709	0.2517	0.412035	0.680314	0.840065
UPF3A	107.361	0.103657	0.237885	0.435745	0.663022	0.830684
CARD10	14.8675	0.103616	0.284874	0.363725	0.716063	0.862369
MED19	53.2825	0.103544	0.22667	0.456805	0.647811	0.820798
ITPK1	49.1785	0.103495	0.178544	0.579657	0.562146	0.761768
TMA7	1493.24	0.103449	0.178635	0.579109	0.562516	0.762032
MAEA	67.0297	0.10341	0.214032	0.483153	0.628987	0.808024
ZNF277	161.008	0.103405	0.155156	0.666457	0.505119	0.722139
PAIP2B	531.119	0.103378	0.210901	0.490172	0.624012	0.805273
SNRPB	481.091	0.103289	0.159024	0.649517	0.516004	0.728422
SND1	793.401	0.103236	0.202514	0.509774	0.61021	0.795834
ERN1	271.99	0.103231	0.247417	0.417233	0.676508	0.837495
ZNF778	41.8608	0.103016	0.392553	0.262427	0.792992	0.903361
N4BP2L2	318.896	0.102807	0.188986	0.543996	0.586445	0.780119
MCUB	41.4396	0.102714	0.496406	0.206915	0.836076	0.924413
ADGRA3	160.111	0.102611	0.207942	0.493461	0.621687	0.804192
SNX18	68.4948	0.102521	0.162258	0.631838	0.527493	0.736448
ZSWIM7	99.8797	0.102496	0.19781	0.518151	0.604353	0.792274
RAB5IF	247.855	0.102402	0.198398	0.516145	0.605753	0.79295
EPB41L5	136.456	0.102353	0.208219	0.491562	0.623029	0.804628
HNRNPDL	1071.51	0.102198	0.193138	0.529143	0.596706	0.787624
SCNN1A	8.05053	0.102185	0.554768	0.184194	0.853861	0.93298
ZNHIT3	120.717	0.102182	0.206271	0.495377	0.620334	0.803195
DHX40	54.5384	0.102171	0.292605	0.349176	0.726957	0.86864
UBQLN4	30.4813	0.102127	0.212194	0.481293	0.630308	0.808919
ARAP2	103.985	0.101997	0.186756	0.54615	0.584963	0.779147
SYTL2	70.5311	0.101982	0.280825	0.363153	0.716491	0.862488
TMEM220	60.6466	0.101978	0.324095	0.314655	0.753023	0.883101
DENND3	5.6302	0.101939	0.493077	0.206741	0.836212	0.924427
NXT1	67.8629	0.101796	0.276051	0.368759	0.712307	0.860064
LRBA	309.717	0.101683	0.196298	0.518004	0.604455	0.792319
POF1B	75.6599	0.101608	0.289441	0.351051	0.72555	0.868053
TMF1	208.757	0.101549	0.148225	0.685102	0.493279	0.713174
AKAP8	48.4703	0.101546	0.181239	0.560289	0.575282	0.772056
UBTD1	19.4633	0.101502	0.336273	0.301844	0.762771	0.887792
DNAJB2	64.279	0.101014	0.326437	0.309444	0.756984	0.884324
USP36	115.709	0.100903	0.193373	0.521805	0.601806	0.791494
LYPLA1	253.49	0.100872	0.107657	0.936971	0.348773	0.59567
ZNF169	16.5275	0.100854	0.241888	0.416944	0.676719	0.837615
DLGAP4	228.107	0.100782	0.213515	0.472013	0.636918	0.813889
HLA-E	658.454	0.100715	0.234128	0.430168	0.667073	0.833252
SMAD5	153.535	0.100674	0.131915	0.763173	0.44536	0.676369
SRC	48.1976	0.100665	0.225444	0.446518	0.655223	0.825618
ZNF655	88.8814	0.100615	0.159678	0.630113	0.528621	0.737224
UNG	12.2377	0.100601	0.376558	0.267159	0.789347	0.902055
SFXN3	22.492	0.100518	0.304849	0.329732	0.741602	0.876371
ZNF326	150.3	0.100499	0.131546	0.763984	0.444877	0.676164
BTG3	259.64	0.100428	0.219478	0.457574	0.647259	0.820462
PITHD1	64.9004	0.100421	0.318073	0.315718	0.752216	0.883093
NIFK	155.26	0.100359	0.164889	0.608647	0.542759	0.746726
NFU1	79.2022	0.100337	0.199182	0.503747	0.614439	0.79865
OSBPL9	200.675	0.100254	0.145015	0.691336	0.489355	0.710231
PRPS2	153.164	0.100229	0.23788	0.421342	0.673505	0.836464
SRGAP1	204.101	0.100121	0.236692	0.423002	0.672294	0.835982
WASHC1	27.2743	0.100105	0.256039	0.390974	0.695817	0.848107
SLFN5	166.778	0.100051	0.286915	0.348714	0.727304	0.86864
RPS24	11033.6	0.0999868	0.187335	0.533731	0.593527	0.785595
AGR2	84.5382	0.0999151	1.03936	0.0961316	0.923416	0.965078
MMP14	27.176	0.0999123	0.447008	0.223513	0.823136	0.917632
TERF2IP	153.065	0.0998161	0.258329	0.386392	0.699206	0.850151
VPS39	87.2524	0.0997838	0.207542	0.480789	0.630666	0.809111
ACTR2	461.469	0.0997354	0.145459	0.685657	0.492929	0.712933
TLNRD1	121.468	0.0996916	0.161175	0.618531	0.536226	0.742587
FAM13A	686.828	0.0994316	0.278324	0.357251	0.720904	0.865159
MSANTD3	85.2446	0.0992259	0.23393	0.424169	0.671442	0.835485
EIF2AK1	114.237	0.099163	0.194578	0.509632	0.61031	0.795844
SCPEP1	11.7443	0.0989273	0.629721	0.157097	0.875168	0.94245
THEM6	25.0567	0.0987268	0.287145	0.343822	0.73098	0.870438
CGNL1	106.674	0.0985657	0.229641	0.429216	0.667766	0.833369
ZNF644	277.054	0.0984683	0.197144	0.499475	0.617445	0.800699
RNF19A	230.05	0.0983643	0.200065	0.491662	0.622959	0.804626
CXCL17	640.199	0.0983431	0.459414	0.214062	0.830499	0.921947
PPP1R13L	42.5641	0.0983106	0.267643	0.36732	0.71338	0.860917
RPUSD1	27.5169	0.0981374	0.303329	0.323534	0.746291	0.879963
DCP2	57.4132	0.0980773	0.196476	0.499182	0.617651	0.800878
NHSL1	117.993	0.0980066	0.204312	0.479691	0.631447	0.809896
PEX13	112.535	0.0979957	0.155367	0.630738	0.528212	0.736891
LYPD6	14.1885	0.0978956	0.365955	0.267507	0.789079	0.901837
SRP19	281.869	0.0978733	0.171581	0.570419	0.568394	0.766851
TRAF3IP2	87.3828	0.0978562	0.153188	0.638799	0.522954	0.732958
CCDC149	84.8777	0.0978037	0.201131	0.486269	0.626777	0.807231
GUSB	53.6495	0.0977221	0.237108	0.412143	0.680235	0.840057
PUSL1	25.5871	0.0977106	0.290639	0.336192	0.736726	0.873323
ILRUN	124.205	0.0974311	0.157459	0.618771	0.536067	0.742587
ZBTB42	23.4672	0.0973515	0.236921	0.410903	0.681144	0.840378
U2SURP	275.138	0.0971854	0.137123	0.708745	0.478483	0.701
RNMT	179.138	0.097118	0.138172	0.702877	0.482133	0.703728
ATPAF2	32.3615	0.0969826	0.231929	0.418156	0.675833	0.837194
MAPK9	104.641	0.0968356	0.205307	0.471662	0.637168	0.813889
RC3H1	157.339	0.0967299	0.182939	0.528755	0.596975	0.787831
DTX2	26.6414	0.0966295	0.217906	0.443445	0.657444	0.827253
GAR1	81.9387	0.096596	0.176839	0.546239	0.584902	0.779147
MTPN	207.662	0.0965768	0.153317	0.629916	0.528749	0.737288
EVI5	284.053	0.0965216	0.184658	0.522705	0.60118	0.791051
DMPK	48.6093	0.0963681	0.270363	0.35644	0.721511	0.865365
RAB3D	191.188	0.0963613	0.129903	0.741795	0.458212	0.684908
MRPS18B	167.891	0.0962005	0.15964	0.60261	0.546768	0.750029
ADPRH	11.6681	0.0960414	0.250481	0.383427	0.701403	0.851397
FHDC1	16.2811	0.0959953	0.441934	0.217216	0.82804	0.920547
RBM7	65.8536	0.0959389	0.283992	0.337823	0.735497	0.872873
RPS6KA2	170.162	0.0958851	0.198414	0.483258	0.628912	0.808017
GPN2	35.6382	0.095778	0.187263	0.511462	0.609028	0.795011
IFT81	14.9141	0.0957442	0.496764	0.192736	0.847166	0.929699
POMP	911.989	0.0957183	0.149215	0.64148	0.521211	0.731556
SEZ6L2	48.4331	0.0956658	0.463685	0.206316	0.836544	0.92452
PMEL	5.32691	0.0956139	0.367397	0.260247	0.794674	0.904329
MPHOSPH8	128.174	0.0955527	0.181847	0.525457	0.599265	0.789691
SSB	225.889	0.0954766	0.157521	0.606121	0.544435	0.748182
NDOR1	5.90735	0.0954167	0.481008	0.198368	0.842757	0.927353
RBM27	48.8988	0.0953567	0.227293	0.419532	0.674827	0.83666
SUGT1	137.507	0.0952915	0.16289	0.585004	0.558545	0.759389
DHRS4	36.0477	0.095283	0.335889	0.283674	0.77666	0.895461
ST6GALNAC4	71.6816	0.095271	0.36136	0.263646	0.792053	0.902934
ZNHIT2	29.1892	0.0952281	0.31197	0.305247	0.760178	0.886012
ARHGEF18	88.0061	0.0952156	0.209596	0.454282	0.649626	0.821691
MRPL2	57.3402	0.0950445	0.197383	0.481523	0.630145	0.808861
FZD3	64.9903	0.0949544	0.228429	0.415685	0.67764	0.838438
MPI	23.6098	0.0949493	0.338265	0.280695	0.778944	0.896763
MIOS	69.945	0.0949152	0.184515	0.514404	0.60697	0.793562
TRIM6	5.16207	0.0949115	0.486047	0.195272	0.84518	0.928614
MORF4L1	469.74	0.094806	0.121475	0.780457	0.435122	0.668688
ARMH3	114.827	0.0947849	0.133081	0.712233	0.476321	0.699376
TOMM40	62.1129	0.0946638	0.239502	0.395253	0.692656	0.846881
F8	15.9382	0.0944558	0.485509	0.19455	0.845745	0.928712
FAM120A	279.549	0.0944069	0.175232	0.538754	0.590056	0.782244
UBE2E3	339.182	0.0943643	0.137077	0.688406	0.491197	0.711577
ACER3	64.006	0.0942904	0.225488	0.418162	0.675829	0.837194
PLGRKT	65.0872	0.0941778	0.27771	0.339123	0.734517	0.872332
ITFG1	367.939	0.0940424	0.192489	0.48856	0.625153	0.80612
NSD3	226.008	0.0939449	0.131073	0.71674	0.473535	0.697109
ARHGEF5	29.0949	0.0938948	0.332151	0.282687	0.777417	0.896067
FBL	361.086	0.0936744	0.110335	0.849001	0.395881	0.636716
STMND1	5.77725	0.0936576	0.419458	0.223282	0.823316	0.917744
B4GALNT3	16.9435	0.0936328	0.540641	0.173188	0.862503	0.937133
UBE2D4	54.4945	0.0935952	0.236449	0.395837	0.692225	0.846792
TMED7	151.01	0.0935291	0.203189	0.460305	0.645297	0.819462
PYM1	67.1774	0.0934654	0.200678	0.465748	0.641396	0.816762
PPM1B	65.268	0.0934485	0.26817	0.348467	0.727489	0.86864
NFIA	305.567	0.09343	0.231568	0.403468	0.686604	0.844131
RIOK3	391.386	0.0933713	0.20505	0.455358	0.648852	0.821409
ABLIM1	123.723	0.0933016	0.346192	0.269508	0.787538	0.901053
JMJD4	31.6186	0.0932728	0.220692	0.422638	0.672559	0.835982
HGD	116.104	0.0932074	0.273283	0.341066	0.733054	0.871871
RNF115	276.959	0.0931224	0.120408	0.773388	0.439293	0.672236
RNF4	114.658	0.0930544	0.139199	0.668497	0.503816	0.721192
CELF1	314.986	0.0928748	0.127788	0.72679	0.467355	0.691478
CDS1	59.7327	0.092765	0.198764	0.466708	0.640709	0.816422
GATAD2B	145.309	0.0927412	0.163477	0.567303	0.570508	0.768659
ETFA	214.895	0.0926746	0.142193	0.651752	0.514561	0.727836
LIFR	114.148	0.0926709	0.20444	0.453292	0.650338	0.822041
BAHCC1	6.7074	0.0926472	0.500521	0.185102	0.853149	0.932622
PCDHB13	6.20156	0.0926154	0.512593	0.18068	0.856619	0.933991
ARFGAP3	458.866	0.0925676	0.143022	0.647228	0.517485	0.728998
C6orf89	170.454	0.0925298	0.10719	0.863233	0.388009	0.629381
ARIH2	202.576	0.092467	0.147129	0.628478	0.529691	0.737899
ZNF214	5.97164	0.0924195	0.498135	0.185531	0.852813	0.932622
PARP1	162.401	0.0923272	0.177285	0.520784	0.602517	0.791595
MRPL33	450.966	0.092321	0.174995	0.527565	0.597801	0.788475
ZNF800	134.281	0.0922873	0.14617	0.631368	0.5278	0.736646
UBXN7	90.1725	0.0922469	0.175975	0.524206	0.600135	0.79034
MAP4K4	180.084	0.0922081	0.19254	0.478902	0.632008	0.810152
PLBD1	56.0721	0.0921184	0.266962	0.345061	0.730048	0.87022
DENR	108.626	0.0920396	0.162344	0.566944	0.570753	0.768829
DNAAF9	86.8187	0.0920211	0.268608	0.342585	0.73191	0.871054
RDX	447.268	0.0919853	0.159917	0.575207	0.565152	0.764183
PRKAG2	83.7858	0.0917796	0.286166	0.320722	0.748421	0.880855
HNRNPC	735.659	0.0916254	0.122323	0.749045	0.45383	0.682399
BCL2L11	40.6229	0.0914804	0.245186	0.373106	0.709069	0.857275
JDP2	32.0533	0.0914218	0.35042	0.260892	0.794176	0.903965
NUBP2	95.0673	0.0913236	0.199414	0.45796	0.646981	0.820288
INF2	33.978	0.0912676	0.215794	0.422938	0.67234	0.835982
ZNF704	385.699	0.0911145	0.200872	0.453594	0.650121	0.821855
MBD2	388.646	0.0911069	0.158799	0.573724	0.566155	0.764789
ZNF257	12.4476	0.0910484	0.373958	0.243472	0.80764	0.911397
SLC5A6	11.1378	0.091031	0.34186	0.266282	0.790022	0.902163
ZRANB1	86.5038	0.0909747	0.211215	0.430721	0.666671	0.833017
MARF1	111.827	0.0909653	0.221899	0.40994	0.68185	0.840715
ALDH7A1	53.7173	0.0907761	0.261966	0.346518	0.728953	0.869624
SRRM2	485.251	0.0907288	0.144902	0.626141	0.531222	0.738694
CPNE3	256.597	0.0905576	0.12442	0.727837	0.466713	0.691146
RAB22A	190.535	0.0902435	0.158226	0.570347	0.568443	0.766851
SLC25A11	49.8741	0.0899887	0.295826	0.304195	0.76098	0.886504
PHLDA1	184.244	0.0898987	0.352909	0.254736	0.798927	0.90669
PCMTD1	294.001	0.0898934	0.161274	0.557395	0.577258	0.773271
BTF3L4	280.05	0.0898896	0.132076	0.680593	0.496129	0.714723
SELENOS	353.655	0.0898553	0.234542	0.38311	0.701638	0.851397
USP3	417.512	0.0897804	0.124985	0.718327	0.472556	0.696433
PPP2CB	278.934	0.0896424	0.146181	0.613229	0.539725	0.744205
ADRM1	284.603	0.0895846	0.202517	0.442356	0.658232	0.827977
C9orf40	11.8422	0.0895571	0.338731	0.26439	0.791479	0.902881
LACTB	92.8058	0.08949	0.200769	0.445737	0.655788	0.826151
CDC42EP1	330.633	0.0894688	0.152338	0.587306	0.556998	0.758614
STRAP	336.489	0.089413	0.171319	0.521908	0.601734	0.791494
POLR2L	1236.16	0.0893095	0.225321	0.396366	0.691835	0.846792
NFATC2IP	57.6593	0.0891771	0.184304	0.48386	0.628485	0.808017
UBE2R2	339.844	0.0890003	0.159198	0.559054	0.576125	0.772564
MRPS10	104.611	0.0888733	0.157995	0.562507	0.57377	0.771004
KPNA3	178.556	0.0886436	0.161747	0.548038	0.583666	0.778556
NCOA2	256.406	0.0886248	0.156406	0.566632	0.570964	0.768829
CEP70	89.7269	0.088432	0.173707	0.509087	0.610691	0.796016
POLR2K	176.781	0.088309	0.200029	0.44148	0.658865	0.828148
PINK1	68.4213	0.0883089	0.243276	0.362999	0.716606	0.862488
TNS3	524.124	0.0881484	0.213519	0.412836	0.679727	0.839786
CWC15	265.174	0.0879544	0.153039	0.574719	0.565482	0.764361
IFRD1	167.869	0.0878072	0.235761	0.372442	0.709564	0.857467
CALM2	1053.87	0.0878066	0.162329	0.540919	0.588564	0.781163
FRY	253.92	0.0877048	0.376634	0.232865	0.815866	0.914382
GTF2E2	156.461	0.0875281	0.206783	0.423286	0.672087	0.83593
ID3	637.9	0.0874445	0.319446	0.273738	0.784286	0.900223
OARD1	85.3372	0.0872964	0.232706	0.375137	0.707559	0.856109
SLC45A4	33.821	0.087158	0.256648	0.339601	0.734157	0.872047
SMAD2	225.173	0.0870816	0.160468	0.542672	0.587356	0.780618
ANKRD65	23.7342	0.0865838	0.542837	0.159502	0.873273	0.94221
GLYCTK	7.67967	0.0864172	0.470836	0.18354	0.854374	0.933261
PRR7	21.1202	0.0863248	0.392977	0.219669	0.826129	0.919615
TRIO	294.634	0.0863105	0.194923	0.442794	0.657915	0.827757
RTN3	300.93	0.0862083	0.116154	0.742192	0.457971	0.684635
UBXN4	427.293	0.0861683	0.122311	0.704503	0.48112	0.702805
ZSCAN20	4.84194	0.0861236	0.411478	0.209303	0.834212	0.923471
ATP7B	9.32807	0.0859247	0.37895	0.226744	0.820623	0.916165
CASP6	70.5922	0.0858402	0.164883	0.520612	0.602637	0.791595
USP47	344.151	0.085827	0.155738	0.551099	0.581566	0.777267
GTF2A2	275.283	0.0858038	0.200641	0.427648	0.668908	0.834202
FCHO2	111.249	0.0856292	0.203954	0.419846	0.674598	0.836464
ITPKC	76.1662	0.0855682	0.210548	0.406407	0.684444	0.842444
GNA13	90.6735	0.0855432	0.199373	0.429061	0.667879	0.833369
RTL8A	73.9759	0.0854195	0.218921	0.390184	0.696401	0.848404
ITGAE	83.5303	0.0853341	0.324497	0.262973	0.792571	0.903251
CZIB	36.929	0.0853063	0.207322	0.411467	0.68073	0.840361
ZNF583	3.4413	0.0852074	0.661184	0.128871	0.89746	0.953351
XRCC6	317.929	0.0851698	0.124937	0.681703	0.495427	0.714646
FAAP100	13.21	0.0850758	0.278165	0.305846	0.759722	0.885835
DPM3	260.011	0.0849786	0.272619	0.311712	0.755259	0.883632
SFPQ	585.483	0.0846032	0.133692	0.632823	0.52685	0.735883
PBRM1	218.885	0.0845936	0.172894	0.489279	0.624644	0.805999
USP53	540.274	0.0844963	0.203893	0.414415	0.67857	0.839157
VAV2	85.8424	0.0844828	0.178413	0.473523	0.63584	0.813152
AIDA	92.58	0.0844587	0.168503	0.501228	0.61621	0.799543
C6orf62	271.872	0.0843789	0.17061	0.494572	0.620902	0.803587
NRCAM	192.672	0.0843078	0.308853	0.27297	0.784876	0.90039
TENT2	150.544	0.0842704	0.183213	0.459959	0.645546	0.819462
NR6A1	79.8692	0.0839085	0.358848	0.233827	0.815119	0.914028
GSK3A	42.6918	0.0837555	0.218592	0.383159	0.701602	0.851397
SDCCAG8	141.341	0.0837535	0.202265	0.414078	0.678817	0.839162
CCDC51	11.4317	0.0837127	0.36406	0.229942	0.818137	0.914993
RBM17	179.039	0.0837004	0.144029	0.581135	0.561149	0.761254
DSTN	2247.05	0.0831701	0.0923469	0.900628	0.367786	0.611454
PHF23	21.4559	0.0831342	0.349493	0.237871	0.811981	0.912395
LRFN3	8.6334	0.0830601	0.430933	0.192745	0.847159	0.929699
TPRG1L	52.8318	0.0827581	0.232067	0.356613	0.721382	0.865365
DHX9	192.405	0.082735	0.134158	0.616696	0.537435	0.74336
ZNF570	7.79231	0.0826234	0.454609	0.181746	0.855782	0.933639
UBE2Z	127.077	0.0826152	0.150281	0.549738	0.582499	0.77773
CNOT7	172.831	0.082515	0.124947	0.6604	0.508997	0.72396
FOXO1	294.938	0.0824074	0.172282	0.478329	0.632416	0.81042
BMP2	105.509	0.082344	0.317669	0.259213	0.795471	0.90453
PIGV	13.2747	0.0818369	0.303657	0.269504	0.787542	0.901053
ZFP62	39.0819	0.0818091	0.295312	0.277026	0.78176	0.898407
FSTL3	83.438	0.0817912	0.429922	0.190246	0.849116	0.930832
MTMR1	40.4052	0.0816367	0.37229	0.219282	0.82643	0.919615
DESI1	94.9938	0.0814017	0.237912	0.342151	0.732237	0.871312
PPP1R11	85.8154	0.0813413	0.177234	0.458949	0.646271	0.819717
TCAF1	158.046	0.0813207	0.145008	0.5608	0.574934	0.771899
PPP1R15B	108.781	0.0812336	0.205269	0.395742	0.692295	0.846792
PPM1A	148.878	0.0810378	0.131956	0.614128	0.539131	0.744063
SCAMP1	133.114	0.0809923	0.189683	0.426987	0.669389	0.834445
POU5F1	14.0303	0.0809918	0.539393	0.150153	0.880644	0.945035
IFNGR1	191.802	0.0809596	0.198425	0.408012	0.683265	0.841861
PITPNA	106.289	0.0808719	0.18678	0.432978	0.66503	0.831591
RAP1B	404.352	0.0807637	0.140518	0.574758	0.565455	0.764361
ATXN1	550.183	0.0807445	0.207522	0.389089	0.69721	0.848787
MAP4K3	158.598	0.0806947	0.210723	0.382941	0.701763	0.851397
TMEM30A	222.555	0.0806648	0.167476	0.481649	0.630055	0.808861
MARCHF3	99.3871	0.0806415	0.298778	0.269904	0.787234	0.901053
TRIB2	90.8476	0.0805465	0.296231	0.271904	0.785696	0.900444
C1orf226	8.26169	0.0804914	0.375967	0.214092	0.830476	0.921947
ARHGAP18	264.757	0.0804444	0.201386	0.399454	0.689559	0.84581
DAB2IP	58.2973	0.080444	0.178159	0.45153	0.651608	0.82272
CPEB4	196.188	0.0804417	0.263458	0.305331	0.760114	0.886012
FAM234A	60.6707	0.0804142	0.250055	0.321586	0.747766	0.880574
B2M	8779.56	0.0804115	0.262012	0.3069	0.75892	0.885431
RIC1	162.388	0.0803724	0.16191	0.496403	0.61961	0.802544
DISP1	115.121	0.0803403	0.329221	0.244031	0.807207	0.911327
ITGB1	598.253	0.0802517	0.191376	0.419341	0.674967	0.836685
HEXA	61.3738	0.0802492	0.285077	0.2815	0.778327	0.896407
JMJD1C	730.757	0.0802092	0.214923	0.373199	0.709	0.857275
OLA1	368.63	0.0801571	0.107901	0.742873	0.457558	0.68437
ERH	460.009	0.0800911	0.154919	0.516986	0.605166	0.792819
PELI2	369.006	0.0800773	0.241331	0.331815	0.740029	0.876111
KCTD15	24.6893	0.0800754	0.198313	0.403782	0.686373	0.84397
RGL2	16.4794	0.0800645	0.255195	0.313738	0.75372	0.883228
PSMD3	135.74	0.0797249	0.183983	0.433328	0.664776	0.831591
FBXW11	271.733	0.0795169	0.14875	0.534569	0.592948	0.785184
KLHL26	5.48942	0.0792428	0.465599	0.170195	0.864857	0.938341
SF3B1	322.807	0.0791707	0.166925	0.474289	0.635294	0.812721
CIAO1	126.476	0.0791347	0.140184	0.564504	0.572411	0.770154
VPS4A	124.268	0.0791292	0.149809	0.528201	0.59736	0.788175
HNRNPU	383.43	0.0787512	0.161665	0.487126	0.626169	0.806627
TUBA1B	420.598	0.0786047	0.47888	0.164143	0.869619	0.940654
PGK1	424.474	0.0785865	0.290739	0.270299	0.78693	0.901049
MRPS2	108.4	0.0783934	0.189849	0.412924	0.679662	0.839786
CCT2	268.177	0.0783865	0.134954	0.58084	0.561348	0.761328
PDZD11	48.8795	0.0783711	0.220946	0.354708	0.722809	0.865929
SNX4	122.279	0.0783281	0.16357	0.478867	0.632034	0.810152
ERO1B	213.115	0.0782378	0.49432	0.158274	0.874241	0.942335
YBEY	90.7252	0.0781951	0.230077	0.339865	0.733958	0.872047
ASB13	15.7333	0.0781776	0.34938	0.223761	0.822943	0.917592
MPP7	141.617	0.0781061	0.194103	0.402394	0.687394	0.844499
PLD6	4.60384	0.0781001	0.611567	0.127705	0.898382	0.953484
RP9	85.0471	0.0780615	0.216228	0.361014	0.718089	0.863203
GDF6	4.6105	0.0780252	0.566032	0.137846	0.890362	0.949432
GLRX5	275.654	0.0780227	0.24803	0.31457	0.753088	0.883101
ENAH	543.804	0.0779205	0.214544	0.363191	0.716462	0.862488
IFNAR1	196.783	0.0779189	0.19675	0.39603	0.692083	0.846792
PTGFRN	90.0996	0.0778633	0.22223	0.350372	0.726059	0.868292
ZBTB22	9.4948	0.0778027	0.38903	0.199992	0.841487	0.927004
LSM5	436.31	0.0777707	0.155088	0.501461	0.616047	0.799543
ASXL1	148.513	0.0776397	0.179017	0.433701	0.664506	0.831591
FAM133B	239.546	0.0776145	0.166025	0.467487	0.640151	0.81589
RPL7	7901.15	0.0775844	0.151166	0.513239	0.607784	0.794092
DDAH1	179.536	0.0774684	0.171045	0.452912	0.650612	0.822208
TAF12	134.177	0.0773755	0.139691	0.553903	0.579645	0.7755
CYTH2	74.166	0.0772967	0.252498	0.306128	0.759507	0.885763
PRRC2C	447.818	0.0772461	0.113859	0.678435	0.497496	0.715807
DHPS	31.4426	0.0766236	0.329082	0.23284	0.815885	0.914382
ING1	31.9024	0.0764769	0.299948	0.254967	0.798748	0.906576
NUCKS1	327.162	0.0761597	0.175723	0.433409	0.664718	0.831591
NPAS2	129.16	0.0760973	0.194412	0.391423	0.695484	0.848015
ARHGAP24	284.659	0.0759623	0.225612	0.336694	0.736348	0.873323
YWHAB	493.747	0.0759583	0.131688	0.576805	0.564071	0.763205
GALNT3	232.564	0.0759332	0.180474	0.420744	0.673942	0.836464
OSBPL2	72.9434	0.0758638	0.17871	0.424508	0.671195	0.835356
SOS2	220.996	0.0756646	0.156097	0.484728	0.627869	0.807835
GYG1	168.06	0.0756569	0.162631	0.465206	0.641784	0.817093
ALG13	99.1691	0.0754431	0.200958	0.375417	0.70735	0.856109
CLASP2	146.174	0.0752497	0.269126	0.279607	0.779779	0.897196
PSD4	42.6099	0.075101	0.221183	0.339542	0.734202	0.872047
SREK1IP1	259.643	0.0750812	0.162839	0.461077	0.644743	0.819095
PIN1	103.71	0.0749519	0.23918	0.31337	0.753999	0.883228
PYGL	17.9965	0.0746458	0.488076	0.152939	0.878446	0.943895
ADAM10	127.766	0.0745832	0.186361	0.400208	0.689004	0.845421
CHDH	67.8793	0.074513	0.295585	0.252086	0.800974	0.908218
ZWINT	6.06438	0.0744937	0.496931	0.149907	0.880838	0.945157
PSEN1	148.486	0.074455	0.136049	0.547268	0.584194	0.778814
KBTBD11-OT1	5.50608	0.0744359	0.47897	0.155408	0.876499	0.94301
SPRING1	99.8278	0.0742085	0.204758	0.362421	0.717037	0.862918
SIRT2	23.0162	0.0741014	0.349038	0.212302	0.831872	0.922271
DMAC2L	86.3717	0.0740893	0.169915	0.436037	0.66281	0.830579
GMPPA	41.2136	0.0740565	0.347615	0.213042	0.831294	0.922271
MACO1	321.391	0.0740494	0.164906	0.449039	0.653403	0.824306
NMRAL1	90.9613	0.074013	0.177144	0.417812	0.676085	0.837328
FAM114A1	127.563	0.0740087	0.212418	0.348411	0.727532	0.86864
LSM4	169.603	0.0738992	0.233944	0.315884	0.75209	0.883048
HNRNPUL2	77.6135	0.0737255	0.202884	0.363387	0.716316	0.862488
CLCF1	28.9916	0.0736974	0.304174	0.242287	0.808558	0.911397
SUSD1	28.9419	0.0736646	0.347836	0.211779	0.832279	0.922271
TUBB2A	244.894	0.0734963	0.23534	0.312299	0.754814	0.88356
YWHAQ	694.475	0.0733596	0.122148	0.600578	0.548121	0.750735
TLR1	16.9287	0.0732833	0.338915	0.21623	0.828809	0.921224
TUBB	775.683	0.0732388	0.316303	0.231546	0.816891	0.914695
ATP1B3	92.4237	0.0730469	0.261346	0.279503	0.779859	0.897196
METTL21A	61.7972	0.0730024	0.233383	0.312801	0.754432	0.883369
TMEM45A	24.0192	0.0729837	0.556444	0.131161	0.895648	0.952467
KANK1	118.21	0.0729731	0.226053	0.322814	0.746836	0.880077
FHIP1A	338.821	0.0728982	0.280608	0.259786	0.795029	0.904524
EIF6	310.105	0.0728725	0.158723	0.459117	0.64615	0.819717
TM4SF4	21.3652	0.072794	1.04462	0.0696849	0.944444	0.974171
UNC50	101.688	0.0727168	0.255052	0.285105	0.775563	0.894904
CDAN1	9.50729	0.072675	0.347803	0.208954	0.834484	0.923568
POM121	109.545	0.072664	0.178419	0.407267	0.683812	0.842154
SCRN1	57.9865	0.0726466	0.232385	0.312614	0.754574	0.883369
GTF2H5	198.55	0.0724807	0.225944	0.320791	0.748369	0.880855
PRSS12	39.3264	0.0724488	0.224447	0.322788	0.746856	0.880077
ARHGEF28	205.067	0.0724172	0.185778	0.389805	0.69668	0.848585
TMEM203	55.8804	0.0723631	0.267653	0.270361	0.786882	0.901049
UBE2F-SCLY	22.2572	0.0723551	0.314852	0.229807	0.818242	0.914993
TRPC4AP	168.675	0.0722838	0.141918	0.509337	0.610516	0.795877
SFXN2	17.5981	0.0722548	0.312473	0.231236	0.817132	0.914695
ABCA10	27.0607	0.0721556	0.455236	0.158502	0.874062	0.942335
PROSER2	33.7132	0.0721332	0.20326	0.354881	0.722679	0.865862
MIF4GD	66.3017	0.0719994	0.266187	0.270484	0.786788	0.901049
SUPT6H	101.267	0.0719135	0.205891	0.34928	0.726879	0.86864
CCT3	371.202	0.0718059	0.160585	0.447153	0.654764	0.825218
PUS3	84.8199	0.0717075	0.235261	0.304799	0.760519	0.886233
AKT2	73.6988	0.071667	0.135293	0.529718	0.596307	0.787602
TBC1D10A	16.2237	0.0714251	0.295636	0.241598	0.809092	0.911492
ZSWIM6	506.718	0.071273	0.24344	0.292775	0.769694	0.891316
FHAD1	6.77361	0.0712156	0.632467	0.1126	0.910348	0.959208
CDC40	91.3981	0.0708347	0.166522	0.425378	0.670561	0.835
OMA1	17.8502	0.0708168	0.456092	0.155269	0.876609	0.94301
MMADHC	424.078	0.0706025	0.1251	0.564368	0.572503	0.77019
STARD7	182.596	0.0705618	0.133614	0.5281	0.59743	0.788175
BCL7A	91.7956	0.0704868	0.213008	0.330911	0.740711	0.87624
RPL37	11458.4	0.0704841	0.158059	0.445934	0.655645	0.82606
ORMDL3	114.252	0.0704632	0.188041	0.374723	0.707867	0.856303
EIF3M	763.089	0.0704529	0.117503	0.599586	0.548782	0.751287
CDKN2A	13.2659	0.0703874	0.618051	0.113886	0.909328	0.958777
SMO	11.0146	0.0703497	0.298147	0.235956	0.813467	0.91323
BANF2	3.83499	0.0701606	0.5453	0.128664	0.897623	0.953351
PTK2	352.206	0.0700938	0.189676	0.369546	0.711721	0.859585
ILF3	198.405	0.0700342	0.120125	0.583011	0.559886	0.760414
ERAL1	29.1829	0.0700274	0.218059	0.32114	0.748104	0.88075
ZNF821	16.0342	0.0699255	0.396987	0.176141	0.860183	0.936184
POLR2A	160.188	0.0699106	0.232239	0.301028	0.763393	0.888087
NFKBIA	695.12	0.0698383	0.317156	0.220202	0.825714	0.91945
RELL1	49.2927	0.0698367	0.307261	0.227288	0.8202	0.915933
LRRC37B	11.8866	0.06983	0.413433	0.168903	0.865873	0.938868
LETMD1	141.503	0.0698283	0.231979	0.301011	0.763406	0.888087
FAM3C	260.135	0.0697395	0.150444	0.463558	0.642965	0.817509
RPA3	110.013	0.0696495	0.228928	0.304242	0.760944	0.886504
UBE2D3	975.917	0.0696397	0.108277	0.643161	0.52012	0.730587
TMEM184A	22.5907	0.0694269	0.320397	0.21669	0.82845	0.920913
STK40	217.53	0.0693753	0.146375	0.473957	0.63553	0.812846
LMTK3	9.81776	0.0693712	0.362386	0.191429	0.848189	0.930166
TMCO1	195.666	0.0693223	0.192605	0.359919	0.718908	0.863852
RSL24D1	799.234	0.0692543	0.163855	0.422656	0.672546	0.835982
PLPP3	90.2235	0.0689945	0.303687	0.22719	0.820276	0.915933
SPDYA	46.9473	0.0689463	0.483984	0.142456	0.88672	0.947951
TNFRSF10D	7.96336	0.0689218	0.57242	0.120404	0.904163	0.956186
ATP6V0D1	107.197	0.0687469	0.231595	0.296842	0.766587	0.889613
ATP5MJ	982.179	0.068708	0.155692	0.441306	0.658991	0.82821
BACH2	281.942	0.0687078	0.250487	0.274297	0.783857	0.900003
CENPV	142.517	0.0686417	0.244639	0.280584	0.779029	0.896773
FNBP4	232.832	0.0684152	0.138169	0.495157	0.620489	0.803306
CHAC1	28.6752	0.0683585	0.563158	0.121384	0.903387	0.955848
SEC61G	2070.09	0.0681895	0.20166	0.33814	0.735257	0.872873
SELENOM	763.653	0.0680432	0.242058	0.281103	0.778631	0.89658
TPTEP2-CSNK1E	3.33512	0.0679882	0.670446	0.101407	0.919227	0.963547
RFC2	33.877	0.0678774	0.289527	0.234442	0.814642	0.913857
RPP25L	32.2016	0.0678061	0.319734	0.21207	0.832052	0.922271
AK3	262.614	0.0677884	0.200938	0.33736	0.735845	0.872931
RABGAP1L	397.241	0.0677017	0.175599	0.385546	0.699833	0.850469
SPPL2A	318.86	0.0675827	0.153208	0.441117	0.659128	0.82821
ADAM15	48.4838	0.0673854	0.194979	0.345603	0.729641	0.870091
RRAGD	72.4444	0.0672913	0.344965	0.195067	0.84534	0.928703
TLE4	148.831	0.0672857	0.195478	0.344211	0.730687	0.87022
PIEZO1	15.0091	0.0671675	0.420714	0.159651	0.873156	0.94221
DDX46	216.412	0.067093	0.177308	0.378398	0.705135	0.853995
MICAL3	194.252	0.0668503	0.244479	0.27344	0.784515	0.90033
PCMT1	150.811	0.0668424	0.148373	0.450501	0.652349	0.823332
EPS15	177.796	0.0668289	0.1473	0.453692	0.65005	0.821855
SLC37A3	124.787	0.0666442	0.185886	0.358521	0.719954	0.864553
HDAC2	157.517	0.066583	0.160822	0.414016	0.678862	0.839162
FGD6	110.221	0.0665716	0.278445	0.239084	0.811041	0.912264
TMEM14A	218.348	0.0665226	0.2526	0.263351	0.79228	0.903105
ZNF155	6.16244	0.0663372	0.593214	0.111827	0.910961	0.959208
MRPL34	126.316	0.0663265	0.207766	0.319236	0.749548	0.881632
RBBP7	151.525	0.0663231	0.128376	0.516633	0.605412	0.79286
SMARCA4	130.934	0.0662372	0.165206	0.400936	0.688467	0.845266
ZFAND5	568.616	0.0662301	0.157297	0.421051	0.673718	0.836464
RAI14	113.679	0.0661599	0.21254	0.311283	0.755586	0.883632
HNRNPA2B1	693.529	0.0661215	0.198113	0.333756	0.738564	0.874943
VAMP5	66.9554	0.0661189	0.325151	0.203349	0.838863	0.925162
HSD11B2	7.82671	0.0660787	0.467904	0.141223	0.887694	0.948242
CTSF	18.2638	0.0659831	0.497855	0.132535	0.894561	0.951783
LSM14A	298.033	0.0659442	0.149171	0.442071	0.658438	0.828074
TPD52L1	215.499	0.0659238	0.147241	0.447728	0.654349	0.824956
DHX16	70.4676	0.0658296	0.26144	0.251796	0.801198	0.908253
VMAC	14.3096	0.0653961	0.365389	0.178976	0.857956	0.934545
TIMELESS	9.19088	0.0653566	0.362615	0.180237	0.856966	0.933991
RPUSD3	31.9244	0.06527	0.259338	0.251679	0.801289	0.908253
RASEF	332.108	0.0652049	0.207929	0.313592	0.753831	0.883228
SRD5A3	12.1456	0.0651984	0.309636	0.210565	0.833227	0.922702
RASSF8	69.1751	0.065097	0.239822	0.271439	0.786053	0.900676
GOLPH3	240.572	0.0650959	0.162907	0.399589	0.689459	0.845801
NUDCD2	160.643	0.0649224	0.204167	0.317986	0.750495	0.88205
ARVCF	11.5105	0.064755	0.420549	0.153977	0.877628	0.943537
CENPW	19.1754	0.0646747	0.343762	0.188138	0.850768	0.931839
PAPOLA	545.022	0.0644016	0.128192	0.502383	0.615398	0.79929
AGO2	130.601	0.0643577	0.148044	0.43472	0.663765	0.831005
GPBP1L1	227.06	0.0642761	0.120303	0.534284	0.593145	0.785267
ATP6V0E2	11.5239	0.06426	0.745933	0.0861472	0.931349	0.968468
DUSP2	9.01423	0.0642025	0.469379	0.136782	0.891203	0.950068
KLHL22	31.8188	0.0641463	0.265179	0.241898	0.808859	0.911482
RFC1	227.625	0.0639792	0.146006	0.438195	0.661245	0.829702
TAOK3	173.383	0.0639385	0.163532	0.390985	0.695808	0.848107
SLC35A2	29.4887	0.0639295	0.284779	0.224488	0.822378	0.917237
C17orf114	3.89494	0.0638951	0.657484	0.0971812	0.922582	0.964912
ERBB2	42.677	0.0638293	0.187166	0.34103	0.733081	0.871871
AMFR	123.298	0.0637403	0.205438	0.310266	0.756359	0.883873
URI1	248.602	0.0637025	0.108269	0.588375	0.556281	0.758257
VTI1B	233.238	0.0635846	0.161693	0.393242	0.694141	0.847528
AIMP1	331.178	0.0635333	0.120628	0.526689	0.59841	0.78892
STK17B	42.2088	0.0634335	0.31166	0.203534	0.838717	0.925162
GEMIN4	17.0167	0.0632885	0.265328	0.238529	0.811471	0.912395
TXNL1	251.251	0.0632859	0.176874	0.357802	0.720491	0.864842
WASF1	14.1419	0.0632537	0.451595	0.140067	0.888607	0.948689
KIRREL2	20.5081	0.0632435	0.389249	0.162475	0.870931	0.941026
RPL21	13194.2	0.0630776	0.140718	0.448256	0.653968	0.824661
SNRPB2	347.024	0.0625932	0.159523	0.392376	0.69478	0.847777
NR1H2	90.4254	0.0625413	0.21322	0.293318	0.769279	0.891006
MTHFD1L	214.135	0.062517	0.191624	0.326248	0.744237	0.878695
ZNF330	127.361	0.0624154	0.155022	0.402624	0.687225	0.844435
GHITM	359.473	0.062209	0.146594	0.424364	0.671301	0.835398
PPIL1	36.3054	0.0621105	0.497588	0.124823	0.900664	0.954391
SHROOM3	243.973	0.0620595	0.268388	0.231231	0.817136	0.914695
SAR1B	242.757	0.0618028	0.147	0.420426	0.674174	0.836464
MBIP	73.7511	0.0617543	0.236557	0.261055	0.79405	0.903965
C4orf19	348.067	0.061695	0.178753	0.345142	0.729988	0.87022
PRDM16	34.9561	0.0616727	0.355661	0.173403	0.862335	0.937133
ALPK1	112.531	0.0616173	0.291846	0.211129	0.832786	0.922373
GALNT1	203.217	0.0616127	0.158222	0.389407	0.696975	0.848696
MYO10	381.452	0.061566	0.214901	0.286485	0.774507	0.894153
RHOQ	183.618	0.0615513	0.226643	0.271578	0.785946	0.900642
ANO6	242.498	0.0615152	0.179586	0.342539	0.731945	0.871054
RSBN1	130.632	0.0614857	0.160236	0.383719	0.701187	0.851352
THRAP3	299.292	0.0613621	0.130609	0.469815	0.638487	0.814939
C14orf28	13.1214	0.0611827	0.334006	0.183179	0.854658	0.933315
EBAG9	150.708	0.0611823	0.143953	0.425014	0.670826	0.835074
ELL2	1097.01	0.0611797	0.227461	0.268967	0.787955	0.901074
SMC3	131.967	0.0611194	0.251098	0.243409	0.807689	0.911397
LNX2	214.847	0.0610528	0.18455	0.33082	0.740781	0.87624
RAB17	35.6271	0.0610173	0.276421	0.220741	0.825294	0.919158
SPIRE1	93.4465	0.0609728	0.271907	0.224242	0.822569	0.917263
ACBD4	11.1717	0.0607867	0.365988	0.166089	0.868087	0.939869
SNRPE	565.464	0.0607757	0.122208	0.497314	0.618967	0.801871
RPS25	5992.11	0.0607579	0.169776	0.357871	0.72044	0.864842
VOPP1	104.226	0.060494	0.223876	0.270212	0.786997	0.901049
CMTM4	137.826	0.0604138	0.16346	0.369594	0.711685	0.859585
GANAB	101.042	0.0603523	0.150614	0.400708	0.688635	0.845266
PNP	68.144	0.0601965	0.268288	0.224373	0.822467	0.917237
LYPLA2	67.5197	0.0600947	0.214281	0.280448	0.779134	0.896805
CERK	31.127	0.0600778	0.324165	0.185331	0.852969	0.932622
YIPF4	146.222	0.0599795	0.169498	0.353866	0.723439	0.866417
PANK2	67.7713	0.0599709	0.225883	0.265495	0.790628	0.902369
IL13RA1	117.657	0.0599409	0.169321	0.354008	0.723333	0.866379
MAGOH	164.686	0.0598154	0.20471	0.292196	0.770137	0.891382
TUSC3	59.3998	0.0597831	0.37997	0.157336	0.87498	0.94245
STK38L	143.655	0.0597784	0.255318	0.234133	0.814882	0.913916
BCL11A	46.0461	0.0597025	0.260634	0.229066	0.818817	0.915093
RNF128	63.6056	0.0596758	0.355817	0.167715	0.866808	0.939282
PEAK1	207.084	0.0596357	0.216652	0.275261	0.783116	0.899686
ABHD12	101.632	0.0596202	0.220996	0.26978	0.78733	0.901053
CTRB1	125367	0.0595735	0.502953	0.118447	0.905713	0.95687
CASTOR2	36.3047	0.0595514	0.383061	0.155462	0.876457	0.94301
IREB2	109.947	0.0595326	0.157362	0.378317	0.705195	0.853995
SYNPO	29.9697	0.0593893	0.400174	0.148409	0.88202	0.945753
SAC3D1	12.8343	0.0593872	0.434705	0.136615	0.891335	0.950119
SLC27A5	31.6224	0.0593793	0.325107	0.182646	0.855076	0.933516
CASP3	71.7056	0.059367	0.26254	0.226126	0.821104	0.916428
ZFPL1	73.1923	0.0591577	0.195113	0.303196	0.76174	0.887122
LUZP1	80.7139	0.0591123	0.239779	0.246529	0.805273	0.910258
BRI3BP	39.8236	0.0590686	0.270387	0.21846	0.827071	0.920082
PIP5K1B	152.455	0.0588647	0.267953	0.219683	0.826118	0.919615
CRIPT	54.4151	0.0587929	0.276724	0.21246	0.831748	0.922271
OFD1	146.167	0.0587757	0.14856	0.395636	0.692374	0.846792
CIR1	255.003	0.0587373	0.126008	0.466141	0.641115	0.816493
RASSF7	56.9372	0.0586338	0.299553	0.195738	0.844816	0.928458
PFDN6	139.066	0.0585168	0.163054	0.35888	0.719685	0.864493
CHRNB1	14.2001	0.0584556	0.275019	0.212551	0.831677	0.922271
ZNF668	10.5073	0.0584499	0.437312	0.133657	0.893674	0.951483
CTNNA1	462.894	0.058255	0.133806	0.43537	0.663294	0.830846
LHFPL2	202.935	0.0582077	0.24645	0.236185	0.813289	0.91323
ASB6	18.1267	0.0581955	0.312276	0.186359	0.852163	0.932554
NMRK1	98.926	0.0581463	0.198726	0.292595	0.769832	0.891316
MACF1	484.25	0.0580947	0.163487	0.355347	0.72233	0.8658
PLEKHN1	16.4266	0.0580565	0.372756	0.155749	0.876231	0.942992
SERBP1	927.865	0.0578774	0.129435	0.447156	0.654763	0.825218
SNAPC5	63.4697	0.0578461	0.223384	0.258953	0.795671	0.904612
UBL7	55.0763	0.0577958	0.172685	0.334689	0.737859	0.874431
MRPL15	103.782	0.0577633	0.210898	0.273892	0.784168	0.900198
PDIA2	1643.45	0.0577355	0.293079	0.196996	0.84383	0.928128
FPGS	79.9991	0.057698	0.19375	0.297796	0.765859	0.889566
SPATA24	3.84154	0.0576916	0.418043	0.138004	0.890237	0.949386
ANKRD22	18.9005	0.0575994	0.35637	0.161628	0.871599	0.941331
EPAS1	371.145	0.057539	0.349024	0.164857	0.869057	0.940251
METTL7B	5.03557	0.0574626	0.44858	0.128099	0.898071	0.953351
RGS19	9.37773	0.0572705	0.367185	0.155972	0.876055	0.94289
COX7A1	29.373	0.0572433	0.540299	0.105947	0.915624	0.96176
TM7SF3	131.55	0.0572044	0.189728	0.301508	0.763027	0.887824
PPP4R2	167.207	0.0571965	0.117351	0.487396	0.625977	0.806558
MEX3A	5.86435	0.0571171	0.547063	0.104407	0.916846	0.962336
C18orf21	71.8845	0.0569486	0.174191	0.326933	0.743719	0.878249
RASA2	147.702	0.0568901	0.153249	0.371227	0.710468	0.858381
CINP	133.966	0.0566818	0.182428	0.310707	0.756023	0.883733
PGRMC2	174.526	0.0566657	0.180292	0.3143	0.753294	0.883161
PPIH	61.9677	0.0566532	0.208306	0.271971	0.785644	0.900444
SYAP1	201.715	0.0561985	0.118799	0.473056	0.636173	0.8134
TMEM170A	54.7604	0.0561934	0.20133	0.279111	0.780159	0.897276
PARD3	900.325	0.0561632	0.20881	0.268968	0.787954	0.901074
BUB3	99.8015	0.0560091	0.15301	0.366047	0.71433	0.86135
CCDC112	145.999	0.0558368	0.168791	0.330805	0.740792	0.87624
RBL2	95.826	0.0557322	0.229514	0.242827	0.80814	0.911397
SIRT1	67.2153	0.0557285	0.179968	0.309657	0.756822	0.884224
EID1	392.468	0.0557203	0.16933	0.329064	0.742107	0.876632
NSMF	50.5388	0.0557095	0.30083	0.185186	0.853083	0.932622
JMJD8	40.8089	0.0556782	0.271586	0.205012	0.837563	0.924779
CAPN15	49.4442	0.0555078	0.151297	0.36688	0.713709	0.861062
MTIF3	217.172	0.0553996	0.185588	0.298509	0.765315	0.889154
ANKS6	54.4395	0.0553962	0.163939	0.337909	0.735432	0.872873
LINC00672	7.75645	0.0552887	0.479049	0.115414	0.908117	0.958107
TEX11	90.6113	0.0550611	0.426308	0.129158	0.897232	0.953351
RAB1B	73.8169	0.0549717	0.195272	0.281514	0.778316	0.896407
UBN1	71.6604	0.0546583	0.18374	0.297475	0.766104	0.889603
GLB1	99.0247	0.054654	0.15871	0.344364	0.730572	0.87022
SLC44A3	109.588	0.0546453	0.227331	0.240377	0.810038	0.911752
NAGA	10.0731	0.0546264	0.370185	0.147565	0.882686	0.945921
TOLLIP	137.561	0.0546259	0.178571	0.305906	0.759676	0.885835
PABPC4	1147	0.0545001	0.235628	0.231297	0.817084	0.914695
RPL41	35767.4	0.0542759	0.238818	0.227268	0.820215	0.915933
PRPSAP1	56.4165	0.0540449	0.154287	0.350288	0.726122	0.868292
GREB1	1.74226	0.053989	0.94779	0.0569631	0.954575	0.978539
SPTBN1	566.701	0.0539676	0.194692	0.277195	0.78163	0.898407
ALDH4A1	4.94851	0.0539335	0.489514	0.110178	0.912269	0.959975
RSF1	197.161	0.0539187	0.149887	0.35973	0.719049	0.863852
TFG	258.131	0.0539172	0.130509	0.413132	0.67951	0.839712
SNAP29	94.9008	0.053902	0.166613	0.323516	0.746304	0.879963
DNAJC21	141.894	0.053901	0.156581	0.344237	0.730668	0.87022
MOB1A	139.355	0.0537937	0.134864	0.398874	0.689986	0.84581
ABCB8	13.6354	0.0537279	0.34949	0.153732	0.877821	0.943571
COG5	294.709	0.0537198	0.215314	0.249495	0.802978	0.908661
CCDC90B	137.889	0.0536986	0.162627	0.330194	0.741253	0.876314
UBE2M	106.238	0.0535248	0.211466	0.253114	0.80018	0.907583
NADSYN1	62.0561	0.0535233	0.241087	0.222008	0.824307	0.918476
ZBED3	25.0929	0.0535227	0.282377	0.189544	0.849667	0.931174
PAFAH1B1	241.256	0.0532646	0.134765	0.395242	0.692664	0.846881
RAB33B	30.9098	0.0532508	0.325224	0.163736	0.869939	0.940832
MTHFD2L	103.706	0.0532428	0.255593	0.208311	0.834986	0.923772
DPY30	191.482	0.0532422	0.166413	0.31994	0.749014	0.881197
JARID2	38.3874	0.0531647	0.438076	0.121359	0.903406	0.955848
DCUN1D5	169.305	0.05306	0.111709	0.474984	0.634799	0.812509
TJP1	705.232	0.05299	0.196758	0.269315	0.787687	0.901074
KDM2B	61.8989	0.0529276	0.205441	0.257629	0.796693	0.905285
TAF6L	24.6717	0.0528466	0.318577	0.165883	0.868249	0.93987
YKT6	136.173	0.0527836	0.146066	0.361369	0.717823	0.863145
HSD17B8	102.753	0.0527664	0.268193	0.196748	0.844025	0.928128
SUB1	758.255	0.0526001	0.131985	0.398531	0.690239	0.845814
BAZ2B	350.592	0.0524858	0.171853	0.305411	0.760053	0.886012
ACAA2	82.3042	0.0524282	0.312285	0.167886	0.866673	0.939282
CNIH1	161.919	0.0523346	0.162182	0.322691	0.746929	0.880077
NRG4	205.933	0.0523192	0.247018	0.211803	0.832261	0.922271
RBMX2	75.6251	0.0522343	0.185329	0.281846	0.778062	0.896367
MEMO1	12.4671	0.0519145	0.423285	0.122647	0.902387	0.955261
RHEB	671.398	0.051838	0.131022	0.395643	0.692369	0.846792
NCKAP1	279.38	0.0518356	0.159494	0.325001	0.74518	0.879559
HNRNPH2	126.742	0.0518229	0.240936	0.21509	0.829697	0.921772
MRPL17	159.823	0.0518123	0.174067	0.297657	0.765965	0.889566
AGA	41.3396	0.0517905	0.210338	0.246225	0.805508	0.910435
CTSH	74.6167	0.0515999	0.43939	0.117435	0.906515	0.957313
PTPN14	91.0058	0.0515958	0.229338	0.224977	0.821997	0.917064
LAMC2	102.224	0.0513691	0.406533	0.126359	0.899448	0.953895
DBNL	43.3182	0.0510956	0.266586	0.191666	0.848004	0.93005
CEBPZOS	81.8973	0.051082	0.237199	0.215355	0.82949	0.921718
FAM174A	53.6277	0.0509683	0.320872	0.158843	0.873793	0.942214
GPR137	25.9254	0.0509578	0.274995	0.185304	0.85299	0.932622
FEZ2	56.2878	0.0509412	0.199427	0.255438	0.798385	0.90626
CISD1	107.472	0.0509398	0.272042	0.187249	0.851465	0.932092
NOL7	435.216	0.0507865	0.17855	0.284439	0.776074	0.895149
METRNL	51.2057	0.0507277	0.274705	0.184662	0.853494	0.932736
EPB41L4B	380.151	0.0507236	0.220656	0.229877	0.818187	0.914993
NIPA2	87.2813	0.0507215	0.149052	0.340293	0.733636	0.872047
ENDOV	21.1314	0.0506772	0.310471	0.163227	0.87034	0.940835
H2AJ	1010.94	0.0503177	0.211526	0.237879	0.811975	0.912395
TUBB6	96.3211	0.0502827	0.276583	0.1818	0.85574	0.933639
AFF4	329.804	0.0502767	0.160043	0.314144	0.753411	0.883161
PPA2	217.133	0.0501651	0.186572	0.268878	0.788024	0.901074
DDX24	217.581	0.0499203	0.194478	0.256689	0.797419	0.905596
HIGD1A	163.375	0.0497187	0.249722	0.199096	0.842187	0.927353
CHCHD7	83.3871	0.0495034	0.285169	0.173593	0.862185	0.937133
KLHDC3	60.4142	0.0494659	0.25178	0.196465	0.844247	0.928128
ZNF200	7.79838	0.0493611	0.357299	0.138151	0.890121	0.949349
GIT2	88.9541	0.0493328	0.195577	0.252242	0.800854	0.908181
TRAF4	136.212	0.0493151	0.18832	0.261869	0.793422	0.903611
ESRP2	12.2729	0.0491457	0.332592	0.147766	0.882528	0.945838
CMTM6	183.93	0.0490574	0.242287	0.202476	0.839545	0.925488
METRN	69.5684	0.0489929	0.418889	0.116959	0.906892	0.957334
AP3S1	394.185	0.0487327	0.121568	0.400867	0.688518	0.845266
SNN	33.7258	0.0486981	0.314907	0.154643	0.877103	0.943321
GOLM2	221.231	0.0486169	0.196931	0.246873	0.805006	0.910133
BRD4	350.047	0.0485856	0.135417	0.358786	0.719755	0.864493
NUMA1	102.195	0.0485472	0.200163	0.242538	0.808363	0.911397
CYRIB	347.279	0.0483605	0.167567	0.288604	0.772884	0.893051
AP1S1	83.9369	0.0483087	0.216935	0.222688	0.823778	0.918084
PRTFDC1	4.21626	0.0480809	0.641974	0.0748954	0.940298	0.972912
ZNF467	6.80013	0.0479836	0.5561	0.0862858	0.931239	0.968468
ATG3	151.054	0.0479709	0.141233	0.339658	0.734114	0.872047
ARPC1B	136.619	0.047957	0.287487	0.166814	0.867516	0.939514
CLBA1	4.12868	0.0478605	0.674606	0.0709459	0.943441	0.973732
WBP2	296.582	0.0477399	0.197811	0.241342	0.80929	0.911527
RNF149	262.69	0.0476288	0.16029	0.297142	0.766358	0.889603
KIAA0232	104.055	0.0476052	0.224579	0.211976	0.832126	0.922271
ILK	141.591	0.047571	0.196104	0.242581	0.80833	0.911397
USP16	275.29	0.0473712	0.131653	0.359819	0.718983	0.863852
ZCCHC17	114.704	0.0473657	0.188883	0.250767	0.801994	0.908327
PDGFA	384.507	0.0471649	0.156768	0.300858	0.763523	0.888092
LRRC47	65.4469	0.0471399	0.168986	0.278958	0.780277	0.897322
KLF9	116.733	0.0469525	0.299249	0.156901	0.875323	0.94245
PIGT	125.247	0.0469525	0.174755	0.268676	0.788179	0.901074
YWHAZ	839.131	0.0468311	0.16615	0.28186	0.778051	0.896367
CDC16	99.9736	0.0467136	0.170947	0.273264	0.784651	0.900378
UBL3	261.348	0.0465624	0.194179	0.239791	0.810492	0.911973
BACE1	145.668	0.0464586	0.265783	0.174799	0.861238	0.936748
MAP3K13	612.366	0.0464288	0.142916	0.324867	0.745282	0.879559
HSP90B1	1738.05	0.0463961	0.317175	0.146279	0.883701	0.946312
ISOC1	74.1233	0.0462784	0.186151	0.248606	0.803665	0.909309
PPP1R37	15.2461	0.0462437	0.297702	0.155335	0.876557	0.94301
YTHDF1	71.1801	0.0461476	0.173186	0.266463	0.789883	0.902163
KDF1	29.4354	0.0461347	0.211971	0.217647	0.827704	0.920455
UBA7	11.5751	0.0459516	0.361355	0.127165	0.89881	0.953727
ETF1	233.717	0.0459313	0.115044	0.399249	0.68971	0.84581
ACTR1A	113.064	0.0458086	0.142279	0.321963	0.747481	0.880444
RNF187	90.2317	0.0456483	0.219055	0.208387	0.834927	0.923772
BACE2	931.156	0.0455694	0.300716	0.151536	0.879553	0.94451
TATDN2	23.1308	0.0455373	0.285405	0.159553	0.873233	0.94221
HMOX2	98.8709	0.0454467	0.178637	0.254408	0.79918	0.90689
AMDHD1	3.41053	0.045408	0.544487	0.083396	0.933537	0.969454
UBTD2	83.5157	0.0452507	0.191343	0.236491	0.813052	0.913204
CERS4	126.163	0.0452139	0.210111	0.21519	0.829619	0.921772
CDC42	756.783	0.0452053	0.124156	0.364102	0.715782	0.862209
PPIB	1488.8	0.0450206	0.226942	0.19838	0.842748	0.927353
CHD3	56.8579	0.0449521	0.315705	0.142386	0.886775	0.947951
SLC39A5	217.458	0.0448257	0.262435	0.170807	0.864375	0.938117
PSMA1	347.516	0.0448076	0.128704	0.348144	0.727732	0.868776
MIDN	367.009	0.044713	0.24344	0.183672	0.854271	0.933261
GRSF1	185.815	0.044582	0.144636	0.308236	0.757903	0.884865
GSTA4	43.4058	0.0445041	0.345577	0.128782	0.89753	0.953351
NDUFS4	228.243	0.044398	0.120602	0.368136	0.712772	0.860361
VAT1	95.2745	0.0442864	0.258121	0.171572	0.863774	0.937886
OSBPL5	20.8399	0.0441665	0.216582	0.203925	0.838412	0.925111
FSTL1	8.67386	0.0438917	0.588485	0.0745843	0.940545	0.972912
DLG3	124.982	0.0438836	0.162389	0.270237	0.786978	0.901049
SDHD	116.321	0.0438212	0.205318	0.213431	0.830991	0.922251
AK4	23.2473	0.0436511	0.573402	0.0761266	0.939318	0.972103
SIN3A	69.0198	0.0435979	0.234808	0.185675	0.8527	0.932622
MRPL16	101.702	0.0435753	0.192669	0.226167	0.821072	0.916428
PIK3CB	228.821	0.0435465	0.164234	0.265149	0.790894	0.902485
MELTF	10.6792	0.0435451	0.313684	0.138818	0.889594	0.949232
PPP1R15A	65.1586	0.0435025	0.343432	0.12667	0.899202	0.953892
SASH1	49.0676	0.043419	0.293696	0.147837	0.882472	0.945838
RPL12	21296.3	0.0433799	0.228159	0.19013	0.849208	0.930845
FBXO11	214.732	0.0433232	0.180584	0.239907	0.810403	0.911973
TMEM87B	183.238	0.043233	0.229536	0.18835	0.850603	0.931839
SHOC1	4.37934	0.0431416	0.700113	0.061621	0.950865	0.97711
RBBP6	249.04	0.0431292	0.20336	0.212083	0.832042	0.922271
NEBL	117.697	0.0430469	0.375072	0.11477	0.908628	0.958493
SHFL	31.3608	0.0430385	0.296591	0.145111	0.884624	0.946722
ACO1	136.145	0.0429622	0.240651	0.178525	0.858311	0.934757
SLBP	94.4851	0.0429274	0.19709	0.217806	0.82758	0.920455
DTNA	987.225	0.0429126	0.235363	0.182325	0.855327	0.933516
PRR14	45.3745	0.0428753	0.191707	0.22365	0.82303	0.917601
ETS2	276.884	0.0428649	0.237974	0.180125	0.857055	0.934
MRPS18C	140.614	0.0427621	0.258633	0.165339	0.868677	0.940159
EIF3A	787.854	0.0426828	0.180238	0.236813	0.812802	0.913099
CAV2	105.739	0.0424516	0.372074	0.114094	0.909163	0.958761
STK17A	256.574	0.0423611	0.22157	0.191186	0.84838	0.930288
RAB1A	570.893	0.0422699	0.120195	0.351677	0.725081	0.867759
VEZF1	113.952	0.0422586	0.224714	0.188055	0.850834	0.931839
POGLUT3	24.7429	0.0422509	0.279021	0.151426	0.87964	0.94451
TOP1	191.015	0.0422239	0.204393	0.206582	0.836336	0.924476
TRPT1	51.6259	0.0422122	0.266862	0.15818	0.874315	0.942335
RNF126	147.889	0.0422071	0.206468	0.204425	0.838022	0.924876
PABPC1	2168.09	0.0421703	0.125459	0.336128	0.736775	0.873323
OTUD5	51.7763	0.0420228	0.179139	0.234582	0.814533	0.913857
CCNF	4.39299	0.0419932	0.473364	0.0887121	0.929311	0.967503
NIBAN2	178.091	0.0417563	0.230712	0.180989	0.856376	0.933959
PSMA4	285.702	0.0417298	0.163224	0.25566	0.798213	0.906233
MET	254.378	0.0417228	0.204132	0.204391	0.838048	0.924876
EIF2S3	438.632	0.0415689	0.181336	0.229238	0.818684	0.915093
HSPA13	46.3012	0.0415291	0.412694	0.100629	0.919845	0.963915
CCDC50	203.463	0.0414382	0.170529	0.242998	0.808007	0.911397
GULP1	500.598	0.0414036	0.20466	0.202305	0.839679	0.925537
NRARP	64.4362	0.0412537	0.268933	0.153398	0.878084	0.943721
ARPIN	77.5127	0.0412346	0.209901	0.196448	0.84426	0.928128
SRRD	69.5258	0.0411498	0.157745	0.260863	0.794198	0.903965
MGST3	731.076	0.0410035	0.151697	0.270299	0.78693	0.901049
ZNF721	90.3313	0.0409697	0.219908	0.186304	0.852207	0.932554
GRN	208.409	0.0408388	0.241939	0.168798	0.865956	0.938871
RND1	92.738	0.040824	0.515595	0.0791783	0.936891	0.971143
FMC1	58.967	0.0407977	0.359155	0.113593	0.90956	0.958935
CYTH1	228.926	0.04058	0.200057	0.202842	0.839259	0.925488
ZNF205	32.8552	0.0404546	0.281788	0.143564	0.885845	0.947493
VPS18	12.1668	0.0404438	0.389466	0.103844	0.917293	0.962441
NFIX	50.4469	0.040337	0.210432	0.191686	0.847988	0.93005
PSMB1	971.447	0.0401868	0.17631	0.227933	0.819699	0.915815
ZNRF1	56.1621	0.0400964	0.253838	0.15796	0.874488	0.942335
MYO5B	374.892	0.0398725	0.23162	0.172146	0.863323	0.937654
SNU13	631.465	0.0398047	0.12656	0.314512	0.753133	0.883101
ILF2	194.927	0.0397721	0.181487	0.219145	0.826537	0.919615
PTPN12	188.337	0.0397605	0.189989	0.209277	0.834232	0.923471
PROCR	14.4664	0.0397086	0.453242	0.0876101	0.930187	0.967982
NDUFA10	269.115	0.039555	0.11489	0.344285	0.730632	0.87022
TEPSIN	10.1547	0.0394123	0.308726	0.127661	0.898417	0.953484
TMEM248	197.543	0.0394119	0.114296	0.344822	0.730228	0.87022
ATPSCKMT	8.9575	0.0393597	0.494278	0.0796308	0.936531	0.971029
SEMA7A	11.84	0.0392266	0.514833	0.0761928	0.939266	0.972103
CCDC186	165.465	0.0391855	0.161764	0.242238	0.808596	0.911397
NSA2	766.357	0.0391364	0.17817	0.219657	0.826138	0.919615
ARHGDIA	264.62	0.0391053	0.148207	0.263855	0.791892	0.902881
RFK	173.813	0.0389821	0.187528	0.207873	0.835328	0.924042
DNMT3B	19.2706	0.0389798	0.257653	0.151288	0.879748	0.94451
TCF12	395.882	0.0389487	0.196973	0.197736	0.843252	0.92772
C11orf24	92.6772	0.0389187	0.22163	0.175603	0.860606	0.936381
DENND5A	150.232	0.0388045	0.19946	0.194548	0.845747	0.928712
MAPK6	293.856	0.0386583	0.169213	0.228459	0.81929	0.915534
NTAN1	31.3947	0.0386433	0.351767	0.109855	0.912524	0.959975
CLNS1A	303.352	0.0386391	0.129069	0.299368	0.764659	0.888694
PPP2CA	191.418	0.0386281	0.154532	0.249968	0.802612	0.908646
FADS3	32.3758	0.0384851	0.272556	0.141201	0.887711	0.948242
ZKSCAN4	4.0152	0.0384073	0.496862	0.0772998	0.938385	0.971746
TXN	2340.68	0.0383334	0.186214	0.205857	0.836903	0.92452
ZCCHC24	24.7326	0.0383324	0.318145	0.120487	0.904097	0.956186
INHA	21.9965	0.038259	0.526693	0.07264	0.942093	0.973418
CHRD	9.61253	0.038255	0.391642	0.0976785	0.922188	0.964828
RNF103	107.307	0.0381034	0.230956	0.164981	0.868959	0.940251
SLC44A5	44.7692	0.0379434	0.51402	0.073817	0.941156	0.972919
GNA11	72.6372	0.0378656	0.160079	0.236544	0.813011	0.913204
PAM	472.612	0.037435	0.255152	0.146716	0.883356	0.946287
OCLN	374.563	0.0372877	0.214455	0.173872	0.861966	0.937133
CD2AP	344.761	0.0371729	0.16476	0.225619	0.821498	0.916683
YWHAH	306.139	0.0370775	0.205469	0.180453	0.856797	0.933991
ELOVL1	75.4667	0.0370628	0.162726	0.227762	0.819831	0.91585
TIMM10	174.522	0.0370016	0.242694	0.152462	0.878823	0.944092
SQSTM1	2377.21	0.036925	0.19542	0.188952	0.85013	0.931419
THAP3	19.8313	0.0368439	0.273961	0.134486	0.893018	0.951133
MRFAP1	327.084	0.0367558	0.141707	0.25938	0.795342	0.904524
PPCDC	105.777	0.0367286	0.178063	0.206268	0.836582	0.92452
FOXO3	460.582	0.0365199	0.194737	0.187535	0.851241	0.931957
DAZAP1	166.98	0.0364652	0.14945	0.243996	0.807234	0.911327
GEMIN7	30.9244	0.036423	0.262736	0.13863	0.889743	0.949232
XYLT2	14.8753	0.0360698	0.298954	0.120653	0.903966	0.956151
HNRNPA3	464.078	0.0359852	0.218329	0.164821	0.869085	0.940251
TRAF7	103.922	0.035765	0.169223	0.211349	0.832615	0.922355
KIAA1191	132.637	0.0357498	0.164584	0.217214	0.828042	0.920547
JAK1	584.567	0.0357086	0.154527	0.231083	0.817251	0.914695
DNAJC30	41.0474	0.0356291	0.226262	0.157469	0.874876	0.94245
GOLM1	208.075	0.0355391	0.210864	0.16854	0.866159	0.938916
CCT8	402.899	0.0354587	0.141411	0.250748	0.802009	0.908327
SLTM	283.883	0.0353478	0.12629	0.279895	0.779558	0.897115
MGMT	198.98	0.0352757	0.188129	0.187509	0.851262	0.931957
GMEB2	51.3547	0.0351122	0.19537	0.179721	0.857372	0.934083
ECHDC2	149.86	0.0350407	0.140228	0.249884	0.802677	0.908646
C6orf226	65.9284	0.0350175	0.349351	0.100236	0.920157	0.963915
TESK1	30.1349	0.0349023	0.276474	0.126241	0.899541	0.953895
PIGZ	15.0185	0.0348608	0.311574	0.111886	0.910914	0.959208
ELOF1	136.333	0.0345301	0.190287	0.181464	0.856004	0.933667
DENND5B	153.008	0.0344929	0.248724	0.138679	0.889704	0.949232
ENSG00000251357	11.861	0.034443	0.914753	0.0376528	0.969965	0.986586
FBXO9	122.822	0.0343918	0.169706	0.202656	0.839404	0.925488
POMT2	13.4564	0.0343849	0.381921	0.0900313	0.928262	0.967275
NPIPA1	4.37514	0.0340909	0.589173	0.0578623	0.953858	0.978513
CCNO	52.9124	0.0340858	0.240875	0.141508	0.887468	0.948168
ZFYVE9	130.075	0.0340763	0.204765	0.166416	0.867829	0.939765
CMTM8	251.876	0.0340512	0.140652	0.242096	0.808706	0.911397
PCDHB14	5.82429	0.0340357	0.600672	0.0566626	0.954814	0.978665
VPS26B	84.5249	0.0338189	0.200069	0.169036	0.865768	0.938842
USP31	77.661	0.0337165	0.172533	0.19542	0.845064	0.928574
C1orf116	19.7302	0.0336385	0.541474	0.062124	0.950464	0.976806
IRF5	7.19456	0.0335625	0.365692	0.0917781	0.926874	0.966644
KDM5B	125.649	0.0333906	0.191167	0.174667	0.861341	0.936748
XAB2	56.8884	0.0332957	0.234577	0.14194	0.887128	0.948093
DNAJB12	97.4679	0.0329183	0.165043	0.199453	0.841909	0.927293
YPEL2	51.4914	0.0327992	0.320944	0.102196	0.918601	0.963151
PIGC	83.7585	0.0327028	0.202253	0.161693	0.871548	0.941331
ACVR1	149.849	0.0326908	0.282817	0.11559	0.907977	0.958046
TMEM131L	204.015	0.032632	0.216085	0.151014	0.879965	0.944568
TMPRSS2	221.521	0.0325619	0.204717	0.159058	0.873623	0.94221
SLK	361.23	0.0323956	0.18891	0.171487	0.863841	0.937886
RPL5	9927.79	0.0322768	0.172065	0.187585	0.851202	0.931957
ZNF267	52.6008	0.0321556	0.246079	0.130672	0.896035	0.952691
TUFT1	85.1743	0.0320879	0.250323	0.128186	0.898002	0.953351
ARHGEF3	153.386	0.0320435	0.211753	0.151325	0.879719	0.94451
MPV17L	70.4836	0.0319918	0.266414	0.120083	0.904417	0.956273
RC3H2	83.0667	0.0319358	0.204671	0.156035	0.876006	0.94289
TIMM50	67.0163	0.0319133	0.160425	0.198929	0.842318	0.927353
MYLIP	77.8471	0.0318963	0.282946	0.112729	0.910245	0.959208
SH2D3A	32.0955	0.0318365	0.246667	0.129067	0.897305	0.953351
B4GALT2	68.6214	0.0316942	0.166245	0.190648	0.848802	0.930575
EIF3D	777.384	0.0315341	0.190877	0.165207	0.868781	0.940185
PET117	57.9345	0.0313392	0.2898	0.108141	0.913884	0.960799
ANKRD28	318.185	0.0313277	0.1468	0.213403	0.831012	0.922251
FNTB	5.35009	0.0313188	0.420823	0.0744227	0.940674	0.972912
C15orf61	214.177	0.031312	0.243552	0.128564	0.897703	0.953351
SPECC1	97.1149	0.031244	0.169644	0.184174	0.853877	0.93298
ANXA4	561.689	0.0312231	0.313992	0.099439	0.92079	0.964195
RORC	36.8983	0.0311836	0.408389	0.0763575	0.939135	0.972085
RAB30	20.6228	0.0309901	0.434844	0.0712671	0.943185	0.973732
PDP1	64.5548	0.0308804	0.26395	0.116993	0.906865	0.957334
MYL12A	1546.38	0.0306631	0.160534	0.191007	0.84852	0.930354
EMG1	99.3255	0.030586	0.166981	0.183171	0.854664	0.933315
SCP2	280.573	0.0305406	0.184552	0.165485	0.868562	0.940122
GATAD2A	167.699	0.0304394	0.153332	0.198519	0.842639	0.927353
GGH	25.3105	0.030265	0.420035	0.0720533	0.942559	0.973727
RIN1	11.7736	0.030262	0.357152	0.0847315	0.932475	0.968806
KIF5B	458.3	0.0297911	0.122836	0.242527	0.808372	0.911397
ARL4C	12.4842	0.0297885	0.581635	0.0512151	0.959154	0.980957
PCNP	220.203	0.0297806	0.154929	0.192222	0.847569	0.929757
SIRT3	16.5764	0.0296694	0.410669	0.0722466	0.942406	0.973655
AKR1C3	878.695	0.0293908	0.305545	0.0961913	0.923369	0.965078
C1orf43	317.824	0.0292579	0.14359	0.203761	0.83854	0.925157
FAM53C	100.101	0.0292235	0.218009	0.134048	0.893365	0.951328
SIKE1	79.4409	0.0291352	0.1414	0.206048	0.836753	0.92452
SLC25A24	78.5415	0.0289902	0.209156	0.138606	0.889762	0.949232
DYNLT2B	15.3377	0.0289449	0.545318	0.0530789	0.957669	0.980453
GIT1	34.9917	0.0288479	0.281493	0.102482	0.918374	0.963047
CSNK1G3	103.793	0.0288125	0.158187	0.182142	0.855471	0.933583
TAF7	202.461	0.0287022	0.176272	0.162829	0.870653	0.940899
MTARC1	11.0768	0.0284942	0.318678	0.0894138	0.928753	0.967386
ESYT2	220.093	0.0284898	0.167995	0.169587	0.865335	0.938574
SSBP1	481.731	0.0282497	0.224524	0.12582	0.899874	0.954038
VDAC1	538.707	0.0282376	0.118187	0.238923	0.811165	0.912316
TAFAZZIN	24.229	0.0281773	0.260943	0.107982	0.91401	0.960844
ARHGAP17	120.159	0.0279773	0.171633	0.163007	0.870513	0.940835
TIPRL	214.072	0.0279087	0.124319	0.224493	0.822373	0.917237
IRF2BP1	9.76147	0.0278377	0.467597	0.0595335	0.952527	0.977967
LETM1	77.1384	0.0275269	0.158918	0.173215	0.862482	0.937133
C2CD2	48.4445	0.0275097	0.175125	0.157086	0.875177	0.94245
SDHC	163.556	0.0273699	0.221403	0.12362	0.901616	0.954879
TMEM243	105.016	0.0271845	0.224751	0.120954	0.903728	0.955986
SH3BGRL2	36.2148	0.027127	0.347503	0.0780627	0.937778	0.971493
RPL10	38004.7	0.0268804	0.200827	0.133849	0.893522	0.951409
TSPAN17	60.887	0.0268626	0.184073	0.145935	0.883973	0.946429
EGFR	177.538	0.0266888	0.199952	0.133476	0.893817	0.951543
OTUB1	95.1711	0.0266268	0.135298	0.196801	0.843984	0.928128
ZNF414	12.5488	0.0265829	0.356802	0.0745034	0.94061	0.972912
BLVRB	395.504	0.0264254	0.220812	0.119674	0.904742	0.956277
MRPS18A	77.4472	0.0263392	0.171934	0.153194	0.878245	0.943765
SH2D4A	98.368	0.0263103	0.240062	0.109598	0.912728	0.960016
ATAD3A	38.4678	0.0262082	0.23371	0.11214	0.910713	0.959208
ESD	178.227	0.0261519	0.23773	0.110007	0.912404	0.959975
STXBP6	341.082	0.0261469	0.168808	0.154892	0.876907	0.943197
NGEF	14.1044	0.0260802	0.323301	0.0806685	0.935706	0.970691
DNAJC19	205.284	0.02601	0.181232	0.143518	0.885881	0.947493
ARF1	748.951	0.0259873	0.111343	0.233398	0.815452	0.914236
LRRK1	58.8651	0.0258463	0.184853	0.139821	0.888801	0.948809
LSM6	150.448	0.025771	0.215042	0.119842	0.904609	0.956273
DUSP11	53.8926	0.0256994	0.230207	0.111636	0.911112	0.959208
MRAS	15.596	0.025672	0.346645	0.0740585	0.940964	0.972919
CARM1	52.7853	0.0256261	0.181813	0.140947	0.887912	0.948294
GLRX3	228.775	0.0256145	0.158228	0.161883	0.871398	0.941331
CAPZB	288.129	0.025491	0.139583	0.182622	0.855094	0.933516
PRKCI	88.5717	0.025389	0.20865	0.121682	0.903151	0.955809
ARF4	454.96	0.0253807	0.193615	0.131088	0.895706	0.952467
TUBB2B	22.6588	0.0252625	0.534888	0.0472295	0.96233	0.982294
UQCR11	806.032	0.0252337	0.229675	0.109867	0.912515	0.959975
SLC2A9	5.58887	0.0251843	0.694915	0.0362408	0.97109	0.986824
ADAM9	213.295	0.0250013	0.199823	0.125117	0.900431	0.954316
ACP2	66.7688	0.0249993	0.190611	0.131153	0.895654	0.952467
BCAT1	708.462	0.0249765	0.220858	0.113089	0.90996	0.959183
KIF26B	46.751	0.0249508	0.683969	0.0364794	0.9709	0.986735
SOAT1	45.2352	0.0247377	0.223298	0.110783	0.911788	0.959634
MSANTD3-TMEFF1	4.59572	0.0246965	0.545249	0.045294	0.963873	0.983108
IL15RA	135.731	0.0246932	0.135698	0.181971	0.855605	0.933639
CSDE1	832.12	0.024597	0.100396	0.245	0.806457	0.910977
C11orf58	472.713	0.0245299	0.118583	0.206858	0.83612	0.924413
NDUFB3	206.555	0.0245242	0.252184	0.0972474	0.92253	0.964912
GGCX	85.7263	0.0243786	0.159602	0.152746	0.878599	0.943971
BTG2	1045.34	0.0242677	0.30336	0.0799964	0.93624	0.9709
HDAC3	46.9563	0.0241638	0.227779	0.106084	0.915515	0.961733
MOCS3	10.6176	0.0241603	0.345142	0.070001	0.944193	0.974171
MRPL48	58.8548	0.0241173	0.24674	0.0977438	0.922136	0.964828
RHOV	75.6479	0.0241126	0.250843	0.0961263	0.92342	0.965078
ZNF24	110.119	0.0240635	0.153349	0.15692	0.875308	0.94245
DHX29	185.431	0.0240211	0.139759	0.171876	0.863535	0.937729
SLC35C2	73.3953	0.0239974	0.155712	0.154114	0.87752	0.943508
FAM104A	76.9695	0.0238474	0.185994	0.128216	0.897978	0.953351
CGGBP1	110.075	0.0237877	0.178346	0.133379	0.893893	0.951543
ITSN1	26.7192	0.0233555	0.418292	0.0558353	0.955473	0.979255
STARD3NL	62.6205	0.0227067	0.217354	0.104469	0.916797	0.962336
ZADH2	87.3218	0.0223976	0.210505	0.106399	0.915266	0.961613
AXIN1	31.2053	0.0223717	0.193044	0.115889	0.90774	0.957883
CDS2	49.8041	0.0223375	0.23268	0.096001	0.92352	0.965095
SMAP1	384.079	0.0222831	0.126419	0.176264	0.860087	0.936184
CKAP4	265.184	0.0222807	0.164931	0.135091	0.89254	0.950863
AFMID	35.2207	0.0221863	0.340682	0.065123	0.948076	0.976061
ABHD11	55.8569	0.0221178	0.253031	0.0874114	0.930344	0.96806
MRPL50	156.508	0.0219946	0.249846	0.0880327	0.929851	0.967978
PHETA2	12.088	0.0218032	0.243531	0.0895295	0.928661	0.967386
CUEDC1	65.2305	0.0217807	0.21848	0.0996924	0.920589	0.964108
CHMP2B	503.193	0.0216543	0.146273	0.14804	0.882311	0.94583
ELF2	440.901	0.0215738	0.175319	0.123054	0.902064	0.95518
RAP1A	155.923	0.021362	0.134872	0.158388	0.874151	0.942335
POLR3G	6.6923	0.021229	0.526799	0.040298	0.967856	0.985445
NEURL3	66.8255	0.0211508	0.575433	0.0367563	0.970679	0.986682
ADH5	125.964	0.0211265	0.148877	0.141906	0.887154	0.948093
C5orf24	51.1923	0.0209959	0.268606	0.0781664	0.937696	0.971493
SORBS2	1007.42	0.0208524	0.259831	0.0802535	0.936036	0.970899
SRSF4	324.175	0.0207833	0.141661	0.146711	0.88336	0.946287
ITGA3	58.1488	0.0207187	0.216552	0.0956754	0.923778	0.965192
ELF1	573.146	0.0206416	0.146278	0.141112	0.887782	0.948242
TPST2	334.947	0.0206343	0.267512	0.0771342	0.938517	0.971746
ELAVL1	153.787	0.0205775	0.130215	0.158027	0.874435	0.942335
UBE2I	235.931	0.0204005	0.158777	0.128485	0.897765	0.953351
GTPBP8	38.9177	0.0203777	0.244573	0.0833194	0.933598	0.969454
PDLIM5	651.032	0.0203366	0.189863	0.107112	0.9147	0.96131
SRP68	109.247	0.0203033	0.205045	0.0990184	0.921124	0.964234
GRINA	82.2401	0.0200795	0.238944	0.0840342	0.933029	0.969209
PIGF	67.3799	0.0200647	0.254475	0.0788474	0.937154	0.971243
TRMT10C	84.7485	0.0200035	0.253082	0.0790396	0.937001	0.971171
TUBGCP2	102.104	0.0199936	0.166548	0.120047	0.904446	0.956273
MAPRE1	192.867	0.0198317	0.17524	0.113169	0.909897	0.959183
ZFHX3	295.979	0.0197694	0.203471	0.0971606	0.922599	0.964912
COQ4	104.996	0.0196362	0.175944	0.111605	0.911137	0.959208
ENTPD6	45.3983	0.0195084	0.179714	0.108553	0.913557	0.960542
TSPAN4	19.6851	0.0194859	0.377666	0.0515955	0.958851	0.980957
DOCK1	219.587	0.0194488	0.207686	0.0936456	0.925391	0.966128
CDK2	7.5204	0.0194065	0.355979	0.0545159	0.956524	0.979818
SLC10A3	22.2522	0.0193776	0.281531	0.0688295	0.945125	0.974391
SSRP1	134.882	0.0193368	0.151989	0.127225	0.898763	0.953727
DGKQ	12.7342	0.0191231	0.307396	0.0622102	0.950395	0.976806
CENPT	22.068	0.0190576	0.204969	0.0929776	0.925921	0.96633
ACTB	4269.59	0.0188877	0.208965	0.0903871	0.92798	0.967275
NOC4L	38.1318	0.0186602	0.206655	0.0902964	0.928052	0.967275
CYB5R3	111.003	0.018648	0.207992	0.0896573	0.92856	0.967386
NKAIN1	9.42731	0.0185428	0.720791	0.0257256	0.979476	0.990671
MUL1	47.5764	0.0184926	0.184301	0.100339	0.920075	0.963915
TLCD5	53.4832	0.0184029	0.293256	0.0627536	0.949963	0.976806
DEF8	215.452	0.0183222	0.235528	0.077792	0.937993	0.971594
PSMB10	75.3623	0.0182989	0.316429	0.0578294	0.953885	0.978513
SF3B5	613.141	0.0181676	0.131021	0.138661	0.889718	0.949232
CTBP2	308.72	0.0180274	0.191321	0.0942258	0.92493	0.965962
TIMM17B	61.3258	0.0179669	0.302531	0.0593885	0.952643	0.977967
RAB40B	17.2159	0.0178641	0.357081	0.0500282	0.9601	0.981514
GMNN	151.819	0.0178454	0.304997	0.05851	0.953342	0.978276
H1-0	335.178	0.0178449	0.356588	0.0500434	0.960088	0.981514
DVL1	53.705	0.0177793	0.221668	0.0802072	0.936072	0.970899
RNF138	59.4923	0.0175733	0.18997	0.0925056	0.926296	0.966437
PPP1R9A	184.435	0.01756	0.264799	0.0663143	0.947128	0.975679
BSDC1	146.576	0.0175575	0.11841	0.148277	0.882124	0.945753
NEDD9	68.5137	0.0171868	0.395162	0.043493	0.965309	0.983868
SMIM7	202.836	0.017157	0.159525	0.107551	0.914352	0.961117
GNL1	77.1312	0.0171133	0.200758	0.0852433	0.932068	0.968771
FZD5	75.8659	0.0170605	0.180139	0.0947078	0.924547	0.965797
SP2	27.2269	0.0169112	0.246152	0.0687022	0.945227	0.97441
RPS8	18415.5	0.0169021	0.20494	0.0824733	0.93427	0.969807
RPL30	10536.2	0.0169015	0.182102	0.0928134	0.926052	0.96633
ITSN2	345.821	0.0168477	0.143507	0.117399	0.906544	0.957313
PIGH	59.3341	0.0167807	0.194062	0.0864707	0.931092	0.968468
EXOC2	70.3709	0.0165427	0.231515	0.0714543	0.943036	0.973732
HID1	86.4497	0.016484	0.222195	0.0741873	0.940861	0.972919
MBOAT1	49.7508	0.016416	0.288336	0.0569336	0.954598	0.978539
CREBRF	142.382	0.0162691	0.270308	0.0601873	0.952006	0.977938
MAPKAPK3	75.1451	0.0162441	0.156662	0.103689	0.917416	0.962441
SETD7	174.275	0.0162167	0.186148	0.0871173	0.930578	0.968217
PSMD2	162.87	0.0159365	0.219253	0.0726854	0.942056	0.973418
MTMR12	184.258	0.0159299	0.176882	0.0900597	0.92824	0.967275
SOD2	5394.58	0.0158766	0.308868	0.0514026	0.959005	0.980957
AOPEP	703.914	0.0157752	0.187444	0.0841593	0.93293	0.969192
ADIRF	451.028	0.0157217	0.461311	0.0340805	0.972813	0.987301
SERAC1	24.5642	0.0155225	0.280294	0.0553793	0.955836	0.979541
CARHSP1	278.61	0.0152371	0.278112	0.0547878	0.956308	0.979818
SGCB	21.4625	0.0151927	0.425926	0.0356699	0.971546	0.986874
WWTR1	100.25	0.0151019	0.302018	0.0500033	0.96012	0.981514
CYB561A3	42.1611	0.0150516	0.210959	0.0713485	0.94312	0.973732
NOL4L	28.1559	0.0149933	0.311945	0.0480641	0.961665	0.982146
DCTD	116.213	0.014837	0.125152	0.118552	0.905631	0.956869
TTLL3	10.2113	0.0147724	0.5357	0.0275758	0.978	0.989935
PDAP1	202.507	0.0146107	0.129536	0.112793	0.910195	0.959208
ZNF106	155.782	0.0145391	0.137628	0.10564	0.915868	0.961929
STN1	231.273	0.0144	0.195716	0.0735758	0.941348	0.972919
SMARCC1	336.521	0.0143597	0.177511	0.0808948	0.935526	0.970678
ZCRB1	366.111	0.0142792	0.18302	0.07802	0.937812	0.971493
ENY2	390.339	0.0141604	0.143895	0.0984074	0.921609	0.964589
MAPK8	167.989	0.0141493	0.198782	0.07118	0.943255	0.973732
STRIP2	9.3251	0.0139982	0.471295	0.0297016	0.976305	0.989131
FASTK	58.9079	0.0138621	0.284281	0.0487619	0.961109	0.981836
GLRX2	65.6649	0.0138219	0.178874	0.0772719	0.938407	0.971746
BNIP2	93.2477	0.0135663	0.213172	0.0636401	0.949257	0.976577
SPATA20	45.1257	0.0135442	0.290518	0.0466208	0.962815	0.982546
ING2	66.1412	0.0135399	0.257639	0.0525536	0.958088	0.980641
BAG5	52.6629	0.0135329	0.275452	0.0491299	0.960816	0.981725
GMIP	11.153	0.013507	0.255053	0.0529576	0.957766	0.980453
SPRY2	15.3234	0.0134619	0.386138	0.0348629	0.972189	0.98716
PLEKHM1	30.6566	0.0133604	0.282418	0.0473072	0.962268	0.982294
DHRS11	43.6404	0.0132983	0.23362	0.056923	0.954606	0.978539
VMA21	113.135	0.0132772	0.145673	0.0911438	0.927378	0.967046
KCMF1	429.647	0.0132635	0.153379	0.0864749	0.931089	0.968468
LCOR	295.47	0.0130997	0.14521	0.0902124	0.928118	0.967275
TSSC4	95.3726	0.0130862	0.210735	0.0620978	0.950485	0.976806
EBP	177.349	0.0130025	0.248035	0.052422	0.958192	0.980662
RPL37A	14193	0.012864	0.153697	0.0836974	0.933297	0.969324
ZNF446	7.84016	0.0128266	0.514673	0.0249219	0.980117	0.990908
SUPT5H	134.188	0.0126786	0.132218	0.095891	0.923607	0.9651
GALNT7	263.58	0.0123946	0.224358	0.0552449	0.955943	0.979565
TCF7L2	207.704	0.0123105	0.197165	0.0624376	0.950214	0.976806
CCDC124	208.574	0.0122329	0.175005	0.0699004	0.944273	0.974171
RRAGA	70.2084	0.0120128	0.245579	0.0489162	0.960986	0.981797
DHRS7	214.701	0.0119895	0.208961	0.0573766	0.954245	0.978513
FARP1	283.244	0.0119152	0.166912	0.0713862	0.94309	0.973732
ZMYND11	142.225	0.0116723	0.172084	0.0678289	0.945922	0.974883
SARS1	359.47	0.0114176	0.168658	0.0676966	0.946027	0.974883
AZGP1	825.728	0.0113499	0.195382	0.0580907	0.953676	0.978513
ERICH1	120.474	0.0112634	0.132428	0.085053	0.932219	0.968771
RMND5A	81.3856	0.0112601	0.179217	0.0628295	0.949902	0.976806
KLHL21	51.9316	0.0109358	0.297496	0.0367594	0.970677	0.986682
DERL2	268.817	0.0109097	0.171859	0.0634808	0.949384	0.976621
GET3	116.086	0.0108524	0.185201	0.0585982	0.953272	0.978276
STX12	225.406	0.0107972	0.152303	0.070893	0.943483	0.973732
SUZ12	84.2864	0.0107953	0.209355	0.0515647	0.958876	0.980957
ABCF2	31.6679	0.0107243	0.271596	0.0394862	0.968503	0.985846
ARFIP2	134.142	0.0104677	0.170976	0.0612232	0.951181	0.977349
CCDC6	340.981	0.0103389	0.154662	0.0668486	0.946702	0.975327
C1orf122	250.131	0.0102535	0.239893	0.0427421	0.965907	0.983964
CORO1C	48.5828	0.0102257	0.309453	0.0330445	0.973639	0.987795
RAB9A	269.034	0.00990373	0.153631	0.0644644	0.9486	0.976333
DPM1	302.338	0.00980472	0.148837	0.0658757	0.947477	0.975854
COX7A2	1485.56	0.00931372	0.174533	0.0533636	0.957442	0.980347
SH3GL1	128.412	0.00916368	0.17181	0.0533361	0.957464	0.980347
INPP5J	6.75485	0.00906508	0.475477	0.0190652	0.984789	0.993743
SAP18	686.923	0.00896654	0.143351	0.0625495	0.950125	0.976806
DIRAS3	51.6785	0.00894499	0.431026	0.0207528	0.983443	0.992729
SMIM19	437.799	0.00892506	0.20863	0.0427794	0.965877	0.983964
KLF15	28.6613	0.00889466	0.297077	0.0299405	0.976114	0.989131
SLC3A2	463.746	0.00884804	0.195067	0.0453589	0.963821	0.983108
GCDH	20.6107	0.00864273	0.21808	0.0396311	0.968387	0.985832
TNFRSF10B	179.384	0.0085372	0.236515	0.0360957	0.971206	0.986824
FZR1	47.0945	0.00848991	0.249028	0.0340923	0.972804	0.987301
PSMB2	325.826	0.00845627	0.139162	0.0607657	0.951546	0.977637
SNTB1	305.064	0.00817938	0.221477	0.0369311	0.97054	0.986682
RASSF3	139.312	0.00808918	0.170937	0.0473225	0.962256	0.982294
RAB7A	365.715	0.00805845	0.139691	0.0576878	0.953997	0.978513
ATP5F1A	521.435	0.00782416	0.125103	0.0625418	0.950131	0.976806
FAAP24	7.80781	0.00769051	0.468663	0.0164095	0.986908	0.994675
LYN	301.932	0.00767437	0.174932	0.0438705	0.965008	0.983749
RHOBTB1	146.675	0.00749712	0.256616	0.0292153	0.976693	0.989343
GCA	124.112	0.00733896	0.187878	0.0390625	0.968841	0.986017
IQCG	31.4234	0.00724577	0.517013	0.0140147	0.988818	0.995709
SMS	208.324	0.00712777	0.161677	0.0440864	0.964836	0.98366
TAPBP	280.346	0.00711316	0.203349	0.0349801	0.972096	0.98716
CYCS	234.572	0.00694693	0.243257	0.0285579	0.977217	0.989444
GAREM1	359.646	0.0069045	0.223008	0.0309608	0.975301	0.988965
ARHGAP29	43.4741	0.00690194	0.318374	0.0216787	0.982704	0.992327
YDJC	69.9265	0.00688362	0.239392	0.0287546	0.97706	0.989444
NEIL1	9.03065	0.00684904	0.377318	0.0181519	0.985518	0.994134
NUDT15	41.2373	0.00684657	0.262568	0.0260754	0.979197	0.990641
CERS2	132.4	0.00677827	0.201955	0.0335633	0.973225	0.987462
ADIPOR1	164.243	0.00674068	0.147468	0.0457096	0.963542	0.983035
ZNF622	144.724	0.00670058	0.19875	0.0337136	0.973106	0.987462
RAB8A	83.0868	0.00659838	0.159244	0.0414356	0.966949	0.984608
IRS2	53.0343	0.00650084	0.442844	0.0146798	0.988288	0.995592
MAGEF1	71.626	0.0062355	0.209203	0.029806	0.976222	0.989131
SATB1	56.9209	0.00595283	0.26655	0.0223329	0.982182	0.991972
B3GNT5	105.639	0.00594837	0.217282	0.0273763	0.97816	0.989968
SIAE	15.2829	0.00567585	0.341015	0.016644	0.986721	0.994573
RERE	367.239	0.00566356	0.185487	0.0305334	0.975642	0.989131
ZBTB43	121.61	0.00537657	0.250351	0.0214761	0.982866	0.992404
RPN2	545.887	0.00531982	0.155245	0.0342673	0.972664	0.987301
PLEKHG2	12.016	0.00481117	0.59675	0.00806229	0.993567	0.997674
PPP1R7	249.942	0.00473821	0.12308	0.0384969	0.969291	0.986304
EEF2	6200.51	0.00467292	0.186519	0.0250534	0.980012	0.990897
SMIM27	43.3373	0.00459709	0.371626	0.0123702	0.99013	0.996114
PLCL2	48.1779	0.00450862	0.484129	0.00931285	0.99257	0.997448
ZFAND2A	97.8434	0.00417441	0.324866	0.0128496	0.989748	0.996114
LAGE3	150.389	0.00409217	0.254505	0.0160789	0.987171	0.9947
SARS2	10.0311	0.00407091	0.380415	0.0107012	0.991462	0.997151
PPP2R3C	56.1069	0.00398517	0.282991	0.0140823	0.988764	0.995709
DPP8	125.196	0.00381933	0.135176	0.0282544	0.977459	0.989603
DOCK7	125.704	0.00379579	0.178805	0.0212286	0.983063	0.992517
NUB1	120.707	0.00367421	0.179557	0.0204627	0.983674	0.992876
GOLGA7B	9.48741	0.00364147	0.585645	0.00621787	0.995039	0.997771
MAL2	289.53	0.00350699	0.135329	0.0259146	0.979325	0.990641
SPTSSA	106.762	0.0033724	0.239699	0.0140693	0.988775	0.995709
TOR1AIP2	220.036	0.00315989	0.139694	0.02262	0.981953	0.991972
ZNF687	15.1736	0.00314132	0.314593	0.00998534	0.992033	0.997339
FAM168B	155.349	0.00310505	0.12507	0.0248264	0.980193	0.990908
FBXO10	4.28647	0.00302779	0.56341	0.00537404	0.995712	0.997771
KRBA1	5.41708	0.00282419	0.395359	0.00714334	0.9943	0.997678
ARHGEF19	4.7329	0.00261704	0.464006	0.00564011	0.9955	0.997771
RAB39B	6.4152	0.00245838	0.807633	0.00304393	0.997571	0.998342
RPL6	8257.9	0.00234333	0.16968	0.0138103	0.988981	0.995709
SLC7A1	250.183	0.00228278	0.226238	0.0100902	0.991949	0.997339
DDIT4	435.026	0.00215604	0.530812	0.00406178	0.996759	0.998044
IRAG2	37.3568	0.00208391	0.357861	0.00582323	0.995354	0.997771
TGFBR1	101.656	0.00206316	0.240619	0.0085744	0.993159	0.997674
LATS2	36.8329	0.00203755	0.253197	0.0080473	0.993579	0.997674
SELENOF	298.622	0.00191935	0.154429	0.0124287	0.990084	0.996114
FBXO44	10.0841	0.00183711	0.380103	0.00483318	0.996144	0.997771
PLCD3	4.98472	0.00167585	0.383799	0.00436648	0.996516	0.998038
ZNF430	68.3595	0.00161799	0.1723	0.00939056	0.992508	0.997448
SETD9	40.1882	0.00159068	0.371527	0.00428148	0.996584	0.998038
RETREG3	88.1668	0.0014832	0.181652	0.00816508	0.993485	0.997674
NACC2	41.7814	0.00129652	0.213716	0.00606656	0.99516	0.997771
ZNF664	93.1586	0.00124122	0.210022	0.00590992	0.995285	0.997771
KLHL36	48.7886	0.00122582	0.214584	0.00571254	0.995442	0.997771
PSD3	312.099	0.00112102	0.227537	0.00492674	0.996069	0.997771
C15orf40	112.011	0.00105503	0.214769	0.00491241	0.99608	0.997771
RPL8	16643.2	0.00104414	0.187015	0.00558321	0.995545	0.997771
EBPL	272.722	0.00102474	0.203147	0.00504434	0.995975	0.997771
PATJ	499.751	0.000835656	0.167928	0.00497626	0.99603	0.997771
SCARB2	244.251	0.000769836	0.195058	0.00394671	0.996851	0.99805
ZDHHC23	8.33066	0.000532452	0.414999	0.00128302	0.998976	0.999234
ANXA11	462.411	0.000470598	0.139909	0.00336361	0.997316	0.998173
PHC2	107.698	0.000349529	0.204249	0.00171129	0.998635	0.99908
DEDD2	45.3094	0.000143553	0.284819	0.000504016	0.999598	0.999684
C17orf58	54.9949	5.60481e-05	0.251916	0.000222488	0.999822	0.999822
PARL	154.516	-0.000183367	0.16867	-0.00108714	0.999133	0.999304
EIF3B	263.377	-0.000254601	0.15581	-0.00163405	0.998696	0.99908
MVP	319.339	-0.000674707	0.18294	-0.00368814	0.997057	0.998143
ISCU	197.482	-0.000677738	0.19623	-0.0034538	0.997244	0.998173
AAK1	221.802	-0.000932146	0.185313	-0.00503011	0.995987	0.997771
UBAP1	182.582	-0.00103135	0.173965	-0.00592847	0.99527	0.997771
REG3A	45854	-0.00113565	0.717187	-0.00158349	0.998737	0.99908
LAMTOR1	370.016	-0.00128059	0.167387	-0.00765049	0.993896	0.997678
MRPL44	65.8727	-0.00136357	0.204061	-0.00668215	0.994668	0.997771
MAP3K8	41.9728	-0.00139545	0.385952	-0.0036156	0.997115	0.998143
TRMT112	319.449	-0.00139942	0.164313	-0.00851682	0.993205	0.997674
TNS2	3.81095	-0.00141638	0.557862	-0.00253895	0.997974	0.998583
C2orf88	167.5	-0.00145674	0.23416	-0.00622114	0.995036	0.997771
EIF3H	959.249	-0.00150258	0.117486	-0.0127894	0.989796	0.996114
DNAJC5	156.648	-0.00153142	0.214386	-0.00714326	0.994301	0.997678
RAD23A	287.883	-0.00155073	0.14351	-0.0108058	0.991378	0.997151
ITGA6	233.542	-0.00155465	0.205968	-0.00754802	0.993978	0.997678
ISG15	100.425	-0.00157209	0.376416	-0.00417646	0.996668	0.998038
HEXB	124.127	-0.00170612	0.268926	-0.00634421	0.994938	0.997771
SLC39A4	55.0439	-0.00173904	0.242557	-0.00716963	0.99428	0.997678
CDKN1A	506.068	-0.00195966	0.248155	-0.00789691	0.993699	0.997674
ATP5F1E	2148.12	-0.00197739	0.200542	-0.00986021	0.992133	0.997354
SWAP70	97.0223	-0.00201053	0.207826	-0.0096741	0.992281	0.99736
PHETA1	69.7612	-0.00222148	0.219424	-0.0101241	0.991922	0.997339
PPCS	186.707	-0.00233346	0.143383	-0.0162744	0.987016	0.994698
SEC24B	145.379	-0.00234901	0.169493	-0.013859	0.988942	0.995709
SLC27A1	10.9112	-0.00240832	0.339441	-0.00709496	0.994339	0.997678
SNRPD2	736.881	-0.00241537	0.191597	-0.0126065	0.989942	0.996114
DPP7	141.748	-0.00244227	0.307285	-0.0079479	0.993659	0.997674
KMT5C	7.11004	-0.00254085	0.467428	-0.00543582	0.995663	0.997771
SLC15A2	10.7748	-0.0028422	0.533396	-0.0053285	0.995748	0.997771
AVL9	168.473	-0.00295148	0.15847	-0.0186249	0.98514	0.993926
RBP7	19.4634	-0.00319866	0.430871	-0.0074237	0.994077	0.997678
CLUH	67.6673	-0.00321586	0.134883	-0.0238418	0.980979	0.991529
RNF7	667.189	-0.00327862	0.173055	-0.0189455	0.984885	0.993754
SMIM12	117.522	-0.00329051	0.147094	-0.0223701	0.982153	0.991972
CNPPD1	62.2938	-0.00338256	0.199531	-0.0169525	0.986474	0.994573
NCKAP5L	7.84409	-0.00348627	0.416496	-0.0083705	0.993321	0.997674
FKBP8	119.626	-0.00350308	0.28643	-0.0122302	0.990242	0.99614
REL	113.595	-0.00356943	0.21336	-0.0167296	0.986652	0.994573
TMEM245	135.769	-0.00370572	0.23078	-0.0160574	0.987189	0.9947
LPIN2	140.81	-0.00388619	0.200158	-0.0194157	0.98451	0.993547
PPP6C	168.293	-0.0039759	0.133598	-0.0297602	0.976258	0.989131
PRR13	217.635	-0.00406579	0.155902	-0.0260791	0.979194	0.990641
GCC2	205.847	-0.0040883	0.176507	-0.0231622	0.981521	0.991787
RCE1	39.034	-0.00413175	0.310387	-0.0133116	0.989379	0.995874
SLC35E1	166.492	-0.00419201	0.146388	-0.0286363	0.977155	0.989444
VIPR2	34.3916	-0.00426812	0.413525	-0.0103213	0.991765	0.997328
SLC38A9	129.693	-0.00427594	0.17899	-0.0238892	0.980941	0.991529
UBE2B	642.273	-0.00437384	0.112735	-0.0387975	0.969052	0.986146
TKT	1194.35	-0.0043957	0.239081	-0.0183858	0.985331	0.994032
CCDC22	17.1519	-0.0045097	0.318889	-0.0141419	0.988717	0.995709
MCFD2	757.781	-0.0049364	0.172303	-0.0286495	0.977144	0.989444
CBLB	99.1792	-0.00504236	0.295443	-0.0170671	0.986383	0.994573
EIF4B	1168.96	-0.00517298	0.135427	-0.0381977	0.96953	0.986375
HSPA9	348.546	-0.00521045	0.189305	-0.0275242	0.978042	0.989935
SLC4A4	114.052	-0.00525508	0.585683	-0.00897257	0.992841	0.997635
TOMM20	1024.37	-0.00537751	0.11303	-0.047576	0.962054	0.982294
MRPL35	73.9989	-0.00550452	0.214572	-0.0256535	0.979534	0.990671
LSM7	325.575	-0.00564759	0.1909	-0.029584	0.976399	0.989131
CD74	143.644	-0.00575004	2.27517	-0.0025273	0.997984	0.998583
NDUFAF4	89.6603	-0.00580364	0.275982	-0.021029	0.983222	0.992592
UPP1	33.7697	-0.00587404	0.379588	-0.0154748	0.987653	0.995083
MFSD3	18.3214	-0.00597873	0.351209	-0.0170233	0.986418	0.994573
SRSF5	408.401	-0.00613811	0.168249	-0.0364822	0.970898	0.986735
SEC62	930.739	-0.00619981	0.13996	-0.0442971	0.964668	0.983588
SLC25A26	156.912	-0.00626457	0.117335	-0.0533904	0.957421	0.980347
JADE2	30.4863	-0.00632089	0.46032	-0.0137315	0.989044	0.995709
NCBP2AS2	159.064	-0.00653893	0.292218	-0.0223769	0.982147	0.991972
ENSG00000267748	6.12565	-0.00654259	0.368958	-0.0177326	0.985852	0.994385
ZNF33B	197.585	-0.00658766	0.189379	-0.0347855	0.972251	0.98716
EPB41L4A	38.1674	-0.00659774	0.380902	-0.0173214	0.98618	0.994573
MED30	83.4513	-0.00661892	0.237919	-0.0278201	0.977806	0.989868
CYP46A1	7.96426	-0.00692352	0.650134	-0.0106494	0.991503	0.997151
DST	183.971	-0.00694928	0.292781	-0.0237354	0.981064	0.991529
ADD1	164.358	-0.00710406	0.181346	-0.039174	0.968752	0.986013
HPCAL1	122.529	-0.00737339	0.170286	-0.0433002	0.965462	0.983868
CLPTM1L	164.02	-0.00737932	0.139525	-0.0528888	0.957821	0.980453
MESP1	43.8599	-0.00756158	0.387566	-0.0195104	0.984434	0.993547
CDC37	176.924	-0.00759901	0.151018	-0.0503186	0.959868	0.981514
OSMR	234.538	-0.00761774	0.235919	-0.0322897	0.974241	0.988062
FUT4	41.1434	-0.00762632	0.253479	-0.0300866	0.975998	0.989131
LRRC8A	51.7317	-0.00765756	0.179532	-0.042653	0.965978	0.983964
SCRN3	51.0551	-0.00771818	0.447768	-0.017237	0.986248	0.994573
RCN2	137.471	-0.00785111	0.222099	-0.0353495	0.971801	0.986962
RBPJL	139.76	-0.00797872	0.64043	-0.0124584	0.99006	0.996114
FAIM	73.3969	-0.00798008	0.268701	-0.0296988	0.976307	0.989131
PDIA3	733.093	-0.00799996	0.184672	-0.0433198	0.965447	0.983868
CNGA1	6.18924	-0.00805297	0.55058	-0.0146263	0.98833	0.995592
DUSP23	539.625	-0.00807252	0.234153	-0.0344754	0.972498	0.987301
RPL35A	13280.4	-0.00813558	0.186092	-0.0437181	0.965129	0.983787
DDA1	49.3085	-0.00817516	0.218135	-0.0374776	0.970104	0.986614
SH3PXD2B	116.779	-0.00818872	0.243587	-0.0336172	0.973182	0.987462
RNFT1	30.0431	-0.00824287	0.230001	-0.0358384	0.971411	0.986824
B3GNT2	91.1198	-0.00837696	0.226519	-0.0369812	0.9705	0.986682
CASP4	327.478	-0.00876127	0.177667	-0.0493128	0.96067	0.981725
NRBP1	254.6	-0.00893921	0.173659	-0.0514757	0.958946	0.980957
SNX9	374.215	-0.00908165	0.152957	-0.0593741	0.952654	0.977967
PLPBP	88.9053	-0.00911038	0.153609	-0.059309	0.952706	0.977967
UNK	41.3413	-0.00918442	0.363342	-0.0252777	0.979833	0.990849
HSP90AB1	2759.19	-0.00924797	0.180191	-0.0513231	0.959068	0.980957
BAIAP2L1	332.543	-0.00940077	0.22535	-0.0417163	0.966725	0.984552
RNF113A	42.989	-0.00955731	0.210568	-0.0453881	0.963798	0.983108
ALPK3	129.673	-0.00956373	0.299169	-0.0319676	0.974498	0.988236
KANK3	3.93402	-0.00966807	0.72365	-0.0133601	0.98934	0.995874
STAU1	477.579	-0.00975776	0.122445	-0.0796906	0.936483	0.971029
RHNO1	16.678	-0.00984569	0.274408	-0.0358798	0.971378	0.986824
UQCRB	1910.87	-0.00990324	0.165286	-0.0599156	0.952223	0.977967
DEPP1	461.751	-0.00995444	0.370516	-0.0268664	0.978566	0.990209
ARHGAP30	22.8141	-0.0100763	0.427262	-0.0235834	0.981185	0.991566
EIF4G2	892.257	-0.0100925	0.135635	-0.0744098	0.940684	0.972912
RHOG	70.4105	-0.0101988	0.23909	-0.0426567	0.965975	0.983964
PPIG	285.5	-0.0104453	0.139614	-0.0748157	0.940361	0.972912
SUCLG1	172.621	-0.0106929	0.166321	-0.0642905	0.948739	0.976389
ICMT	54.984	-0.010737	0.215987	-0.0497114	0.960352	0.981665
SUMO2	1006.61	-0.0107578	0.125678	-0.0855984	0.931786	0.968771
TMEM115	40.1326	-0.0107817	0.227039	-0.0474882	0.962124	0.982294
EFCAB5	18.9062	-0.0108087	0.468003	-0.0230953	0.981574	0.991787
PNKD	72.6242	-0.0109122	0.293836	-0.0371371	0.970376	0.986682
ARHGAP21	204.572	-0.011045	0.129981	-0.0849735	0.932282	0.968771
GTF3A	361.32	-0.0111235	0.163429	-0.0680634	0.945735	0.974848
RHOF	14.1955	-0.0114078	0.39586	-0.0288177	0.97701	0.989444
DAXX	84.1842	-0.0115796	0.253373	-0.0457019	0.963548	0.983035
SH3BP4	253.403	-0.0116844	0.203357	-0.0574575	0.954181	0.978513
FAM117B	72.7214	-0.0117214	0.199275	-0.0588203	0.953095	0.978276
MYOF	52.3085	-0.0117922	0.344682	-0.0342119	0.972708	0.987301
CELA3A	47108.9	-0.0118642	0.385358	-0.0307876	0.975439	0.989019
ODC1	270.735	-0.0121307	0.184398	-0.0657853	0.947549	0.975854
SHKBP1	41.2472	-0.0121654	0.22317	-0.0545117	0.956527	0.979818
MRPL10	101.952	-0.0123194	0.190487	-0.0646728	0.948434	0.976251
NANS	194.806	-0.0123298	0.214466	-0.0574908	0.954154	0.978513
CCNDBP1	82.5021	-0.0124048	0.232431	-0.0533698	0.957437	0.980347
FAM136A	227.767	-0.0127318	0.135357	-0.0940606	0.925061	0.966013
SLC39A7	120.26	-0.0127713	0.211741	-0.0603156	0.951904	0.977919
RAB5B	76.4557	-0.0129732	0.17569	-0.0738414	0.941137	0.972919
PPP2R3A	188.384	-0.0130022	0.183267	-0.0709469	0.94344	0.973732
PTPRK	984.646	-0.0130794	0.20965	-0.0623871	0.950255	0.976806
RABGGTA	27.2553	-0.0132016	0.295594	-0.0446611	0.964377	0.983451
MZF1	13.8407	-0.0132468	0.446715	-0.0296539	0.976343	0.989131
CNDP2	105.591	-0.0132763	0.203585	-0.0652129	0.948004	0.976061
KCTD11	10.1373	-0.0132926	0.406517	-0.0326988	0.973915	0.987899
VDAC3	149.823	-0.0133292	0.182456	-0.073054	0.941763	0.97325
LSM1	183.546	-0.0134977	0.163351	-0.0826297	0.934146	0.969807
PSMB4	267.763	-0.0135337	0.1524	-0.0888038	0.929238	0.967503
SLC66A1	25.3451	-0.0135621	0.32609	-0.0415901	0.966825	0.984568
PPP1CC	383.91	-0.0137214	0.167641	-0.0818498	0.934766	0.970149
YY1	287.326	-0.0138885	0.143158	-0.0970152	0.922714	0.964946
C9orf78	172.311	-0.0139069	0.180412	-0.0770843	0.938556	0.971746
PRNP	67.9788	-0.0142405	0.293084	-0.0485884	0.961247	0.981891
MTMR14	49.3027	-0.014265	0.176686	-0.0807367	0.935651	0.970691
METTL9	225.967	-0.0144259	0.1692	-0.0852598	0.932055	0.968771
MAN1B1	34.3339	-0.0144973	0.221326	-0.0655021	0.947774	0.976
CYP27A1	7.18077	-0.0145768	0.578002	-0.0252193	0.97988	0.990849
SOS1	256.054	-0.0145772	0.169341	-0.0860819	0.931401	0.968468
MCCC1	175.05	-0.0146782	0.208211	-0.070497	0.943798	0.973971
HYOU1	128.261	-0.0147256	0.371772	-0.0396094	0.968405	0.985832
UBALD1	38.6315	-0.014808	0.252955	-0.0585401	0.953318	0.978276
MFAP2	10.4047	-0.0149304	0.576404	-0.0259027	0.979335	0.990641
IP6K2	99.7996	-0.0149565	0.167634	-0.0892215	0.928906	0.967386
ILDR1	11.9219	-0.0150355	0.355697	-0.0422704	0.966283	0.984188
TRIM3	3.97159	-0.0150504	0.560235	-0.0268644	0.978568	0.990209
ZFAND6	277.924	-0.0150507	0.136773	-0.110041	0.912376	0.959975
NOPCHAP1	204.287	-0.015084	0.159863	-0.0943555	0.924827	0.965941
ATG2A	18.7086	-0.0151997	0.297891	-0.0510244	0.959306	0.981026
CSNK1D	241.688	-0.0154257	0.123355	-0.125052	0.900482	0.954316
METTL5	319.284	-0.0155574	0.176988	-0.0879007	0.929956	0.967982
SIGMAR1	49.627	-0.0156081	0.224841	-0.0694181	0.944657	0.974171
AP5B1	53.4523	-0.0156264	0.198514	-0.0787171	0.937258	0.971264
TRIM2	58.6421	-0.0156645	0.324087	-0.0483342	0.96145	0.982012
SAMM50	89.26	-0.0157042	0.143537	-0.109409	0.912878	0.960038
HADHA	345.186	-0.0157102	0.1183	-0.132799	0.894352	0.95177
PEX7	68.4729	-0.0157936	0.227983	-0.0692754	0.94477	0.974171
CAMLG	299.764	-0.0158644	0.163948	-0.0967643	0.922914	0.964981
PSMB7	571.153	-0.0160731	0.142297	-0.112954	0.910067	0.959208
SRI	484.945	-0.016116	0.21073	-0.0764769	0.93904	0.972073
SYPL1	250.832	-0.016144	0.144119	-0.112018	0.910809	0.959208
ZNF598	117.656	-0.016282	0.203321	-0.0800804	0.936173	0.9709
NEU1	88.1566	-0.016299	0.255221	-0.0638624	0.94908	0.976577
TMEM14B	372.224	-0.0164332	0.167933	-0.0978555	0.922047	0.964828
CEBPA	72.0133	-0.0165468	0.286516	-0.0577518	0.953946	0.978513
CTSS	75.6955	-0.0166018	0.447588	-0.0370917	0.970412	0.986682
RRBP1	890.228	-0.016625	0.184532	-0.0900927	0.928214	0.967275
DAPK3	109.916	-0.0167314	0.204386	-0.0818617	0.934757	0.970149
FLNB	309.682	-0.0167677	0.248043	-0.0675998	0.946104	0.974883
SDHA	48.6834	-0.0167837	0.294664	-0.0569587	0.954578	0.978539
WASHC3	48.0505	-0.0168695	0.264693	-0.0637322	0.949183	0.976577
CAST	484.707	-0.0171176	0.133703	-0.128027	0.898128	0.953351
FBXO46	15.922	-0.0171438	0.359002	-0.047754	0.961912	0.982294
CHP1	354.791	-0.0171541	0.126241	-0.135884	0.891913	0.950406
TRABD	150.4	-0.0171871	0.166332	-0.10333	0.917701	0.96264
GRTP1	16.619	-0.0172234	0.320184	-0.0537921	0.957101	0.98032
SAMD1	29.1749	-0.0172492	0.224983	-0.076669	0.938887	0.972001
PAIP2	301.295	-0.0173626	0.134358	-0.129227	0.897178	0.953351
CXCL8	538.94	-0.0174565	2.2233	-0.00785162	0.993735	0.997674
TRIAP1	88.3063	-0.0177375	0.198926	-0.0891663	0.92895	0.967386
MAP3K11	42.3348	-0.017742	0.234094	-0.0757902	0.939586	0.972293
ZNF358	59.4235	-0.0177687	0.254648	-0.0697775	0.944371	0.974171
CDC42SE2	327.114	-0.0177823	0.173051	-0.102757	0.918156	0.96303
HEY2	11.4086	-0.0177849	0.379721	-0.0468367	0.962643	0.982456
IQCC	3.66024	-0.017875	0.598194	-0.0298817	0.976161	0.989131
NUDT11	14.0459	-0.0178763	0.417559	-0.0428114	0.965852	0.983964
MOSPD1	72.9353	-0.0180598	0.154909	-0.116583	0.90719	0.957424
TMEM9B	159.898	-0.0181489	0.174098	-0.104245	0.916975	0.962336
PYCR1	134.732	-0.0181654	0.246941	-0.0735615	0.941359	0.972919
CDC42EP5	192.697	-0.0181654	0.405141	-0.0448372	0.964237	0.983394
AKAP13	801.38	-0.0182869	0.193239	-0.0946336	0.924606	0.965797
MED12	10.7216	-0.0182976	0.399247	-0.0458302	0.963446	0.983035
DUSP8	80.0746	-0.0183509	0.257613	-0.0712344	0.943211	0.973732
CRK	178.965	-0.0183754	0.143306	-0.128225	0.897971	0.953351
SGTA	101.347	-0.0184422	0.161173	-0.114425	0.908901	0.958587
BRWD1	292.257	-0.0185067	0.177186	-0.104448	0.916814	0.962336
ADNP2	97.0963	-0.0185097	0.186297	-0.0993557	0.920856	0.964195
NUDT2	114.201	-0.018513	0.237056	-0.0780956	0.937752	0.971493
LYVE1	5.13605	-0.018552	0.808492	-0.0229464	0.981693	0.991821
DECR2	37.1725	-0.0187469	0.270351	-0.0693428	0.944717	0.974171
MOB3C	9.74644	-0.0188322	0.362158	-0.0519999	0.958529	0.98092
NR2F2	46.7429	-0.0189947	0.209207	-0.0907939	0.927656	0.967249
PACSIN3	42.5194	-0.0190312	0.213053	-0.0893258	0.928823	0.967386
NDFIP1	339.547	-0.0191276	0.14583	-0.131164	0.895646	0.952467
MICAL2	50.9037	-0.019408	0.28994	-0.066938	0.946631	0.975327
TNFRSF12A	657.9	-0.0194452	0.215344	-0.090298	0.92805	0.967275
ZBTB7A	90.6914	-0.0194522	0.193881	-0.100331	0.920082	0.963915
EPC1	364.037	-0.019568	0.196059	-0.099807	0.920498	0.964108
TAX1BP1	774.392	-0.0196073	0.157489	-0.124499	0.90092	0.954539
PDZK1IP1	401.945	-0.0196788	0.312859	-0.0628999	0.949846	0.976806
DYNLL2	117.33	-0.0197593	0.208479	-0.0947782	0.924491	0.965797
RPL11	17388.3	-0.0198126	0.190111	-0.104216	0.916998	0.962336
SLC25A23	32.7106	-0.0198631	0.226463	-0.0877103	0.930107	0.967982
BUD23	232.55	-0.0199766	0.171238	-0.11666	0.907129	0.957424
DTNBP1	95.5188	-0.0199824	0.160713	-0.124336	0.901049	0.954539
TOPORS	58.4911	-0.0201479	0.215451	-0.093515	0.925494	0.966128
GPRIN2	17.3916	-0.0202237	0.337164	-0.0599817	0.95217	0.977967
THNSL2	13.4357	-0.0204285	0.433345	-0.0471415	0.9624	0.982294
NDUFC2	603.759	-0.0204705	0.205339	-0.0996912	0.920589	0.964108
LSM12	152.728	-0.0204803	0.148026	-0.138357	0.889958	0.949262
PDE9A	14.2635	-0.0204811	0.533767	-0.0383709	0.969392	0.98632
ZNF83	40.6758	-0.0205022	0.278562	-0.0736004	0.941328	0.972919
RAB18	358.76	-0.0205039	0.1382	-0.148364	0.882056	0.945753
AMPD3	6.93187	-0.0206819	0.629927	-0.0328321	0.973808	0.987881
NHSL2	10.7156	-0.0208527	0.554326	-0.0376181	0.969992	0.986586
ACTL10	9.52927	-0.0208871	0.320791	-0.0651112	0.948085	0.976061
ATMIN	87.3783	-0.0208962	0.170344	-0.122671	0.902368	0.955261
ACYP2	270.904	-0.0210224	0.205248	-0.102424	0.91842	0.963047
LIMCH1	64.9007	-0.0210325	0.585334	-0.0359324	0.971336	0.986824
PCBP2	902.335	-0.0211051	0.14515	-0.145402	0.884393	0.946705
CLU	1041.32	-0.0212364	0.306433	-0.069302	0.944749	0.974171
NPEPPS	204.482	-0.0213828	0.183478	-0.116542	0.907223	0.957424
TAF4B	54.9061	-0.0215243	0.249787	-0.0861706	0.931331	0.968468
DMAP1	60.7506	-0.0215376	0.201638	-0.106813	0.914937	0.961385
ZC3H12B	3.99674	-0.0218837	0.671338	-0.0325971	0.973996	0.987899
RASSF6	155.157	-0.0219068	0.254131	-0.0862028	0.931305	0.968468
MLXIP	481.562	-0.02195	0.162439	-0.135128	0.892511	0.950863
SCYL1	87.5536	-0.0222116	0.18363	-0.120958	0.903724	0.955986
RPLP0	10527.5	-0.0222145	0.141115	-0.157422	0.874912	0.94245
RPL4	4149.69	-0.0222547	0.129102	-0.172381	0.863138	0.937583
OXA1L	267.923	-0.0223805	0.136148	-0.164383	0.869429	0.940537
TSPAN13	501.86	-0.0225622	0.178134	-0.126658	0.899211	0.953892
GGCT	144.188	-0.022595	0.146951	-0.153759	0.8778	0.943571
HBP1	131.002	-0.0226271	0.1865	-0.121325	0.903434	0.955848
LRRC45	5.58934	-0.0226516	0.461247	-0.0491094	0.960832	0.981725
ARL8A	88.3465	-0.0227203	0.233611	-0.097257	0.922522	0.964912
RAD23B	383.055	-0.0227265	0.1556	-0.146057	0.883876	0.946412
USP22	208.675	-0.0228116	0.142643	-0.159921	0.872943	0.94221
MBD3	38.73	-0.0229481	0.234279	-0.0979522	0.92197	0.964828
WWP2	191.35	-0.0229736	0.143589	-0.159995	0.872885	0.94221
ZNF431	92.5073	-0.0230409	0.173321	-0.132938	0.894242	0.95174
CTRB2	156527	-0.0231954	0.22076	-0.105071	0.91632	0.962231
SERPINF1	62.4626	-0.023502	2.43856	-0.00963768	0.99231	0.99736
SIAH2	69.525	-0.0235492	0.187254	-0.12576	0.899922	0.954038
COMMD3	159.508	-0.0237525	0.227646	-0.10434	0.9169	0.962336
MRPL14	259.374	-0.0237561	0.174552	-0.136098	0.891744	0.950383
CAP1	204.962	-0.0238114	0.143527	-0.165902	0.868234	0.93987
INPP1	55.3734	-0.0239437	0.269241	-0.0889301	0.929137	0.967495
SVIP	187.659	-0.0240473	0.258771	-0.092929	0.92596	0.96633
STK24	272.778	-0.0241672	0.151966	-0.159031	0.873645	0.94221
ATP5MG	1198.34	-0.0244671	0.195539	-0.125126	0.900424	0.954316
YTHDC1	275.973	-0.0245093	0.209436	-0.117025	0.90684	0.957334
APH1A	162.801	-0.0245664	0.151368	-0.162296	0.871073	0.941091
ANKRD11	280.825	-0.024573	0.124419	-0.197501	0.843435	0.927835
SLC4A2	50.5703	-0.0248675	0.21693	-0.114634	0.908735	0.958499
H3-3A	1519.12	-0.0249476	0.165347	-0.150881	0.88007	0.944594
FGD4	254.401	-0.0251133	0.201959	-0.124348	0.901039	0.954539
CCDC71L	35.55	-0.0251287	0.235059	-0.106904	0.914865	0.961385
SSR3	1175.68	-0.0251863	0.20013	-0.12585	0.899851	0.954038
MSRA	156.099	-0.0252824	0.157183	-0.160847	0.872214	0.941713
GLCCI1	31.9294	-0.0253049	0.423416	-0.0597638	0.952344	0.977967
CHPT1	132.76	-0.0254794	0.232176	-0.109742	0.912614	0.959983
DNAJC10	136.461	-0.0255827	0.254476	-0.100531	0.919923	0.963915
EIF4H	337.748	-0.0256434	0.142211	-0.18032	0.856902	0.933991
XPNPEP1	183.762	-0.0256761	0.12166	-0.211047	0.83285	0.922373
ARRDC1	34.9647	-0.0257366	0.274665	-0.0937017	0.925346	0.966128
ITPR2	206.838	-0.0257525	0.198497	-0.129738	0.896774	0.953194
SESTD1	258.229	-0.025793	0.16204	-0.159176	0.87353	0.94221
EIF3E	1686.02	-0.0258076	0.15457	-0.166964	0.867399	0.939514
MMP7	168.38	-0.0259807	3.13607	-0.0082845	0.99339	0.997674
PUF60	110.586	-0.026108	0.212603	-0.122801	0.902264	0.955261
PAX2	5.23252	-0.0261784	0.369255	-0.0708951	0.943481	0.973732
RTRAF	569.8	-0.0261974	0.133593	-0.196099	0.844533	0.928253
MRPS23	241.787	-0.0262084	0.151243	-0.173286	0.862426	0.937133
ETNK1	109.61	-0.0263275	0.207375	-0.126956	0.898975	0.953816
CTBP1	77.0073	-0.0263516	0.171841	-0.153349	0.878123	0.943721
DERA	136.981	-0.0263725	0.155907	-0.169156	0.865674	0.938828
SMIM20	199.856	-0.0264883	0.124796	-0.212253	0.83191	0.922271
GTF2B	206.746	-0.0265771	0.1812	-0.146672	0.883391	0.946287
NDUFA9	160.074	-0.026643	0.187537	-0.142068	0.887026	0.948093
DDX49	81.9458	-0.0266874	0.170253	-0.156752	0.875441	0.94249
GMPR2	52.7559	-0.0267257	0.196709	-0.135864	0.891929	0.950406
TMC4	110.754	-0.0270911	0.181946	-0.148896	0.881636	0.945607
HSPE1	454.934	-0.0271411	0.226201	-0.119986	0.904494	0.956273
NDRG2	20.2444	-0.0272947	0.277434	-0.0983826	0.921628	0.964589
BROX	107.045	-0.0273718	0.212918	-0.128556	0.897709	0.953351
MYO1D	315.941	-0.0275239	0.156858	-0.175471	0.86071	0.936407
ZNF500	10.0204	-0.0276484	0.373544	-0.0740166	0.940997	0.972919
AOX1	162.486	-0.0278053	0.302143	-0.0920268	0.926677	0.966644
HOMER2	381.578	-0.027951	0.187765	-0.148861	0.881663	0.945607
TMEM123	463.647	-0.0279539	0.118976	-0.234954	0.814245	0.913787
SIL1	260.189	-0.028018	0.143911	-0.19469	0.845636	0.928712
BCAM	19.25	-0.0280916	0.634396	-0.0442809	0.964681	0.983588
GNB1L	8.29619	-0.0280987	0.400786	-0.0701092	0.944107	0.974171
RCBTB2	5.28775	-0.0281096	0.570179	-0.0492996	0.960681	0.981725
PLXNA2	88.4095	-0.0282015	0.339888	-0.0829731	0.933873	0.969654
VTN	33.2575	-0.028533	0.580614	-0.0491428	0.960805	0.981725
LMBRD1	144.115	-0.0287528	0.221527	-0.129793	0.89673	0.953194
MRPL58	73.7738	-0.02888	0.197375	-0.146321	0.883668	0.946312
PDIA4	344.177	-0.0289817	0.246435	-0.117604	0.906382	0.957313
GARS1	288.61	-0.0290039	0.201058	-0.144256	0.885298	0.94717
AP2A2	55.2785	-0.0290296	0.252994	-0.114744	0.908648	0.958493
STARD3	58.6559	-0.0292967	0.214605	-0.136515	0.891414	0.950119
TSPAN31	44.8337	-0.0293592	0.287811	-0.102009	0.91875	0.96322
CIRBP	1717.98	-0.0294382	0.24922	-0.118122	0.905971	0.957056
IMP4	285.284	-0.029483	0.167109	-0.17643	0.859956	0.936184
GJB2	10.1328	-0.0295955	0.34868	-0.0848786	0.932358	0.968771
HNRNPH3	166.569	-0.0296385	0.207709	-0.142692	0.886533	0.947951
UBE2L3	498.143	-0.029714	0.127918	-0.232289	0.816313	0.914664
SLC25A25	121.015	-0.0298341	0.222137	-0.134305	0.893161	0.951198
TICAM1	37.1198	-0.030267	0.242105	-0.125016	0.900511	0.954316
DRAP1	193.304	-0.0303314	0.16983	-0.178599	0.858253	0.934757
LURAP1L	237.568	-0.0303954	0.325483	-0.0933857	0.925597	0.96614
THOC7	389.75	-0.0304326	0.143127	-0.212626	0.831618	0.922271
ZPR1	60.6326	-0.0305915	0.280323	-0.10913	0.9131	0.960147
CDIPT	69.9071	-0.0306105	0.210778	-0.145226	0.884532	0.946722
IER3	492.076	-0.0307523	0.310097	-0.09917	0.921003	0.964195
ALG5	561.628	-0.030887	0.121456	-0.254305	0.79926	0.906892
DTYMK	31.1946	-0.0309383	0.278538	-0.111074	0.911558	0.959565
HSPA5	2439	-0.0309615	0.380044	-0.0814682	0.93507	0.970291
RAB2A	674.841	-0.0309767	0.110248	-0.280971	0.778732	0.896608
FUCA2	126.078	-0.03102	0.179694	-0.172626	0.862945	0.937526
RPL23	6190.83	-0.0310747	0.160918	-0.193109	0.846873	0.929598
RHOB	231.113	-0.0315071	0.237835	-0.132475	0.894609	0.951783
HSBP1	364.62	-0.0316002	0.185146	-0.170677	0.864477	0.938141
EPHX2	16.4766	-0.0316721	0.446516	-0.0709317	0.943452	0.973732
OCIAD1	308.109	-0.0316943	0.155861	-0.203349	0.838862	0.925162
TMEM167A	288.124	-0.0317334	0.119257	-0.266093	0.790167	0.902197
AGAP3	38.9804	-0.0317779	0.309775	-0.102584	0.918293	0.963047
CMPK1	381.077	-0.0319039	0.130781	-0.243948	0.807271	0.911327
KDELR1	322.082	-0.0319477	0.152663	-0.209268	0.834239	0.923471
PAOX	4.98767	-0.0320004	0.501646	-0.0637908	0.949137	0.976577
BORCS8	22.3374	-0.0320723	0.318375	-0.100738	0.919759	0.963915
FOXP1	186.626	-0.0321132	0.180878	-0.177541	0.859083	0.935511
PKP4	215.728	-0.0322637	0.274029	-0.117738	0.906275	0.95729
PMF1	87.5707	-0.0322815	0.204994	-0.157475	0.87487	0.94245
PPA1	1299.74	-0.0322908	0.142871	-0.226014	0.821191	0.916428
RARG	5.03955	-0.0323219	0.418651	-0.0772049	0.938461	0.971746
AACS	27.2308	-0.0325538	0.312188	-0.104276	0.91695	0.962336
DEK	383.997	-0.0326443	0.176567	-0.184883	0.853321	0.932634
BCL7C	116.254	-0.0327	0.194704	-0.167947	0.866625	0.939282
DCTN3	221.367	-0.0327547	0.186168	-0.175942	0.86034	0.936192
MYO1F	3.17393	-0.0327781	0.517774	-0.0633059	0.949523	0.976679
C4orf3	623.556	-0.0331949	0.209008	-0.158821	0.87381	0.942214
MYH14	55.0835	-0.033205	0.297218	-0.111719	0.911046	0.959208
KLF11	44.7927	-0.0332266	0.296288	-0.112143	0.91071	0.959208
CLPTM1	117.729	-0.0334977	0.168194	-0.199161	0.842137	0.927353
EIF3L	927.677	-0.0337262	0.194126	-0.173734	0.862075	0.937133
HDDC2	147.6	-0.0337275	0.157013	-0.214806	0.829918	0.921929
CREG1	140.933	-0.0337434	0.186715	-0.180722	0.856586	0.933991
CAMK2D	190.688	-0.0338679	0.241048	-0.140503	0.888263	0.948495
RPLP1	20347.1	-0.0339181	0.163934	-0.206901	0.836088	0.924413
TMOD3	246.238	-0.0340037	0.126975	-0.267799	0.788854	0.901669
ANKLE2	163.95	-0.0341374	0.209235	-0.163154	0.870397	0.940835
TMEM50A	411.722	-0.0342884	0.141573	-0.242195	0.808629	0.911397
REPIN1	76.4337	-0.0344794	0.17143	-0.201128	0.840599	0.926201
ZFYVE19	20.7939	-0.0344937	0.265618	-0.129862	0.896676	0.953194
DHX32	229.746	-0.0345354	0.137141	-0.251825	0.801176	0.908253
EEF1AKMT4	39.0818	-0.0346296	0.244268	-0.141769	0.887263	0.948122
GABARAPL1	370.828	-0.0347671	0.201718	-0.172355	0.863159	0.937583
CMIP	129.003	-0.0348489	0.248535	-0.140217	0.888488	0.948649
REEP5	1095.99	-0.0352011	0.12125	-0.290319	0.771572	0.892155
IFITM3	1200.85	-0.0352368	0.315555	-0.111666	0.911088	0.959208
RNF10	204.188	-0.0352717	0.123241	-0.2862	0.774725	0.894291
PHF20	83.9988	-0.0353406	0.181326	-0.194901	0.84547	0.928712
SGSH	32.3066	-0.0355271	0.187656	-0.18932	0.849842	0.931278
NECAB3	18.8106	-0.0355607	0.387382	-0.0917975	0.926859	0.966644
KLF13	81.6605	-0.0355683	0.220928	-0.160995	0.872097	0.941675
ZNF286A	3.3243	-0.0357045	0.419224	-0.0851681	0.932128	0.968771
SPPL2B	39.3407	-0.0357514	0.251092	-0.142383	0.886777	0.947951
TNFSF10	302.476	-0.0357519	0.333456	-0.107216	0.914617	0.961309
CANX	885.866	-0.0358602	0.148737	-0.241098	0.809479	0.911652
COPA	182.139	-0.0358892	0.210061	-0.170851	0.864341	0.938117
REST	169.904	-0.03599	0.148254	-0.242759	0.808192	0.911397
COX6C	1285.61	-0.0360536	0.149334	-0.241429	0.809223	0.911527
ESRRA	150.208	-0.0360862	0.204853	-0.176156	0.860171	0.936184
KANK4	44.3353	-0.03648	0.305565	-0.119385	0.90497	0.956432
SMARCD2	84.1892	-0.036707	0.178428	-0.205724	0.837007	0.92452
ZNF114	9.20168	-0.0368378	0.420266	-0.0876537	0.930152	0.967982
EXD3	52.3629	-0.0368778	0.226104	-0.163101	0.870439	0.940835
ATF6	183.895	-0.0369475	0.194825	-0.189644	0.849588	0.931174
RWDD4	138.148	-0.0370527	0.188883	-0.196167	0.844479	0.928253
BBS12	10.9743	-0.0372387	0.469466	-0.0793213	0.936777	0.971122
CFAP410	25.4847	-0.0372548	0.359346	-0.103674	0.917428	0.962441
ARHGDIG	129.357	-0.0372897	0.301495	-0.123683	0.901567	0.954879
YIF1A	239.321	-0.0375817	0.256324	-0.146618	0.883434	0.946287
TMED2	759.924	-0.0378245	0.109214	-0.346333	0.729092	0.869701
SLCO2B1	2.84685	-0.0378816	0.638678	-0.0593126	0.952703	0.977967
ATP5PB	395.666	-0.0378859	0.124995	-0.303098	0.761815	0.887122
FAAH2	120.552	-0.0379194	0.309564	-0.122493	0.902508	0.955303
WDR61	111.263	-0.038	0.154975	-0.245201	0.806301	0.91094
ACTR1B	83.1131	-0.0380236	0.178908	-0.212532	0.831692	0.922271
LDHA	1568.33	-0.0380667	0.306597	-0.124159	0.90119	0.954601
SHLD1	59.0153	-0.0381841	0.302311	-0.126307	0.899489	0.953895
PRKCSH	245.793	-0.0382111	0.126146	-0.302913	0.761956	0.887198
WAC	294.99	-0.0382842	0.147362	-0.259797	0.79502	0.904524
ZNF749	5.80871	-0.0384169	0.414246	-0.0927392	0.926111	0.96633
PPIF	84.4377	-0.038444	0.213218	-0.180304	0.856914	0.933991
MKRN1	183.116	-0.038721	0.149282	-0.259382	0.79534	0.904524
UBE2A	101.688	-0.0387235	0.161082	-0.240396	0.810023	0.911752
AK2	152.559	-0.0388361	0.261458	-0.148536	0.88192	0.945753
ICAM1	53.0008	-0.0389158	1.78745	-0.0217716	0.98263	0.992327
BAG6	89.3247	-0.0390144	0.156013	-0.250071	0.802533	0.908646
PPP4C	181.158	-0.0391415	0.14388	-0.272043	0.785589	0.900444
DGCR2	99.8921	-0.0394478	0.226998	-0.173781	0.862038	0.937133
NAA60	84.7415	-0.0394842	0.15961	-0.247379	0.804615	0.909866
PIGQ	25.736	-0.0395348	0.332891	-0.118762	0.905464	0.95678
SMAD1	197.086	-0.0396192	0.135592	-0.292193	0.770139	0.891382
TNIK	45.3586	-0.0398021	0.433886	-0.0917339	0.926909	0.966644
PCGF1	15.7402	-0.0401287	0.309491	-0.129661	0.896835	0.953194
ATP5MC2	1983.18	-0.0406764	0.179938	-0.226058	0.821156	0.916428
MPRIP	175.047	-0.0406976	0.185583	-0.219295	0.82642	0.919615
MPC2	359.055	-0.0408302	0.192894	-0.211672	0.832363	0.922271
TGFA	39.4204	-0.0409615	0.274594	-0.149171	0.881418	0.945519
C12orf57	780.988	-0.0409821	0.234108	-0.175056	0.861035	0.936673
ZNF813	9.45943	-0.0410542	0.342742	-0.119782	0.904656	0.956273
SF3B2	329.255	-0.0410585	0.144961	-0.283239	0.776993	0.895675
SDF2	61.6372	-0.0411171	0.201111	-0.20445	0.838002	0.924876
POLR2J	329.31	-0.041334	0.169446	-0.243936	0.80728	0.911327
FBXL6	14.5846	-0.041345	0.327068	-0.126411	0.899407	0.953895
DOK4	36.6914	-0.04142	0.242195	-0.171019	0.864209	0.938111
FDX1	404.829	-0.0415682	0.174395	-0.238357	0.811605	0.912395
RPS20	7290.54	-0.0416081	0.151401	-0.274821	0.783454	0.899792
BCL2L12	47.6749	-0.0416123	0.160716	-0.258918	0.795699	0.904612
SUMO1	294.867	-0.0417008	0.191708	-0.217522	0.827801	0.920455
NFIC	601.389	-0.0422193	0.132743	-0.318053	0.750445	0.88205
PHLPP1	171.263	-0.0423258	0.183603	-0.230528	0.817681	0.914877
FOXO4	6.28812	-0.0423328	0.437221	-0.0968223	0.922868	0.964981
HSD11B1L	6.37738	-0.0424367	0.613219	-0.0692031	0.944828	0.974171
UBL5	643.96	-0.0427879	0.183753	-0.232855	0.815874	0.914382
ENSG00000269755	8.27209	-0.04282	0.784976	-0.0545494	0.956497	0.979818
YBX3	1703.01	-0.0431387	0.204187	-0.211271	0.832676	0.922355
RPL35	11015.7	-0.0432502	0.133313	-0.324425	0.745616	0.879687
MRPS7	138.214	-0.0432899	0.162761	-0.265973	0.79026	0.902214
BLOC1S4	67.036	-0.0433478	0.233653	-0.185522	0.85282	0.932622
SLC44A1	208.386	-0.0433813	0.2026	-0.214123	0.830451	0.921947
WASF2	402.327	-0.0434909	0.17507	-0.24842	0.803809	0.909309
ZNF17	3.76566	-0.0435427	0.465679	-0.0935036	0.925504	0.966128
TTYH3	9.1296	-0.0435432	0.471901	-0.0922719	0.926482	0.966544
GFPT2	3.99619	-0.0438217	0.854758	-0.051268	0.959112	0.980957
COX7A2L	582.386	-0.0438316	0.143429	-0.305599	0.75991	0.885966
TMCO3	118.566	-0.0438675	0.223022	-0.196695	0.844066	0.928128
PODXL2	8.90755	-0.0439079	0.515804	-0.0851251	0.932162	0.968771
HAUS4	20.9361	-0.0439409	0.279709	-0.157095	0.87517	0.94245
MT-ND6	242.019	-0.0440347	0.391443	-0.112493	0.910432	0.959208
DBNDD1	70.2809	-0.044155	0.264436	-0.166978	0.867388	0.939514
MSRB2	54.2931	-0.0441578	0.331656	-0.133143	0.89408	0.951654
EIF4A2	845.536	-0.0442702	0.278211	-0.159124	0.873571	0.94221
ECSIT	165.939	-0.0443444	0.189459	-0.234057	0.81494	0.913916
BID	55.2882	-0.0444096	0.223209	-0.198959	0.842295	0.927353
PON2	101.009	-0.0446542	0.225047	-0.198422	0.842715	0.927353
STT3A	66.2644	-0.0446608	0.325175	-0.137344	0.890759	0.949739
LRRC8E	11.1829	-0.0448447	0.332873	-0.13472	0.892833	0.951022
ERGIC1	173.982	-0.0450887	0.146225	-0.308352	0.757815	0.884865
DDX54	125.578	-0.0451605	0.154885	-0.291574	0.770612	0.891575
NELFB	72.6415	-0.0452502	0.167887	-0.269527	0.787524	0.901053
FOSL2	217.111	-0.0452691	0.221243	-0.204613	0.837874	0.924876
QSOX1	214.268	-0.0454861	0.20739	-0.219326	0.826396	0.919615
KIAA1522	200.99	-0.0455093	0.193786	-0.234843	0.814331	0.913787
POLR2M	58.8007	-0.0458759	0.292938	-0.156606	0.875555	0.942526
IL6R	53.1729	-0.0464744	0.6862	-0.0677272	0.946003	0.974883
ARSL	109.664	-0.0467369	0.281215	-0.166196	0.868002	0.939866
C11orf1	113.74	-0.0467401	0.226923	-0.205973	0.836812	0.92452
RPL27A	8767.03	-0.0469807	0.156544	-0.300111	0.764093	0.888443
ARFIP1	125.273	-0.0471388	0.282411	-0.166916	0.867436	0.939514
BET1L	118.344	-0.0471922	0.160332	-0.29434	0.768498	0.890457
STX8	191.682	-0.0472523	0.166396	-0.283974	0.77643	0.895286
CFAP161	53.3656	-0.0473753	0.574419	-0.0824751	0.934269	0.969807
CALM1	1452.36	-0.0473859	0.170379	-0.27812	0.78092	0.897885
COX7B	638.223	-0.0474141	0.137553	-0.344697	0.730322	0.87022
MRPL57	400.283	-0.0474468	0.188851	-0.251239	0.801629	0.908253
CHMP4C	140.03	-0.0474475	0.163784	-0.289696	0.772049	0.892464
DMAC1	157.824	-0.0478541	0.224332	-0.213318	0.831079	0.922251
TBC1D30	35.9226	-0.0481664	0.234831	-0.205111	0.837486	0.924779
SFXN4	82.4884	-0.0483651	0.208527	-0.231936	0.816587	0.914695
LRRC8D	26.7591	-0.0483933	0.288569	-0.167701	0.866819	0.939282
TAPT1	82.2406	-0.0483961	0.212852	-0.22737	0.820136	0.915933
RPL14	12037	-0.0484294	0.184209	-0.262905	0.792624	0.903251
KXD1	129.702	-0.048697	0.183719	-0.265062	0.790962	0.902485
AP3D1	203.503	-0.0487069	0.124725	-0.390514	0.696157	0.848302
MPPE1	85.1365	-0.0488724	0.161463	-0.302685	0.76213	0.887223
RICTOR	217.57	-0.0488886	0.159595	-0.306329	0.759354	0.885673
CA5B	44.373	-0.0491161	0.213669	-0.22987	0.818193	0.914993
GRB7	37.4201	-0.0491826	0.308822	-0.159259	0.873465	0.94221
SS18L2	88.6314	-0.049319	0.188492	-0.261651	0.793591	0.903715
CBX4	89.1446	-0.0494847	0.229397	-0.215716	0.829209	0.921581
IFT140	8.49511	-0.0495061	0.513578	-0.0963945	0.923207	0.965078
RPP38	78.5719	-0.0497271	0.176424	-0.281861	0.77805	0.896367
RER1	393.314	-0.0498835	0.126592	-0.39405	0.693544	0.847235
RRAS2	148.049	-0.0498905	0.151088	-0.330209	0.741242	0.876314
KRT10	692.922	-0.0500334	0.232194	-0.215481	0.829392	0.921696
PHLDB1	9.39653	-0.0502468	0.520205	-0.0965903	0.923052	0.965039
LRRC59	356.073	-0.0502552	0.18822	-0.267003	0.789467	0.902062
QTRT1	81.6509	-0.0502629	0.226867	-0.221552	0.824662	0.918718
SNRPC	289.451	-0.0503333	0.128585	-0.391439	0.695473	0.848015
NCK2	99.4755	-0.0503346	0.186705	-0.269595	0.787472	0.901053
PHLDB2	190.667	-0.0503923	0.290723	-0.173335	0.862388	0.937133
SHISA5	110.828	-0.0509161	0.220575	-0.230833	0.817444	0.914787
SDC4	769.438	-0.0510562	0.238024	-0.2145	0.830157	0.921947
ELF3	955.227	-0.0510614	0.246204	-0.207395	0.835702	0.924301
TMEM150A	64.1661	-0.0511611	0.206718	-0.247493	0.804527	0.909856
PACS2	69.6372	-0.0512412	0.19064	-0.268786	0.788095	0.901074
EMC7	226.463	-0.0512449	0.166861	-0.307112	0.758758	0.885431
PTPN18	87.1947	-0.0512605	0.150265	-0.341133	0.733003	0.871871
CCNQ	45.6141	-0.0512629	0.290335	-0.176565	0.85985	0.936184
WIPF3	56.3917	-0.0514849	0.25248	-0.203917	0.838419	0.925111
VGLL4	290.505	-0.051578	0.138474	-0.372474	0.70954	0.857467
LRG1	154.309	-0.0516489	0.342684	-0.150719	0.880198	0.944644
PCSK1N	264.325	-0.0516704	3.07939	-0.0167794	0.986613	0.994573
CDR2	156.012	-0.0517842	0.193072	-0.268212	0.788536	0.901394
RNASEH2B	91.3648	-0.0519173	0.173316	-0.299553	0.764518	0.888694
SLU7	166.095	-0.0521691	0.152549	-0.341982	0.732364	0.871375
TBC1D22B	182.697	-0.0521743	0.190269	-0.274213	0.783921	0.900003
MAMSTR	5.09655	-0.0522105	0.470892	-0.110876	0.911715	0.959634
RAP2B	107.634	-0.0522554	0.205826	-0.253881	0.799587	0.907175
PIGP	157.393	-0.0523745	0.235478	-0.222418	0.823989	0.918231
TP53I13	42.6006	-0.0528013	0.324841	-0.162545	0.870877	0.941026
ATP5F1B	528.389	-0.0529205	0.153235	-0.345354	0.729828	0.87022
TRAM1	836.701	-0.0529921	0.119291	-0.444225	0.65688	0.827004
TMEM256	402.096	-0.0530359	0.294049	-0.180364	0.856866	0.933991
NUDT22	105.529	-0.0530836	0.194998	-0.272226	0.785448	0.900444
WWC1	173.415	-0.0531249	0.229272	-0.231712	0.816762	0.914695
SMYD2	39.3066	-0.0531407	0.216248	-0.24574	0.805884	0.910683
TSEN34	105.86	-0.0531605	0.215249	-0.246972	0.80493	0.910133
ST13	538.474	-0.0532237	0.108246	-0.491691	0.622938	0.804626
SOWAHC	22.9029	-0.0532899	0.283832	-0.187752	0.851071	0.931957
RPS3A	11244.4	-0.0533721	0.182952	-0.291728	0.770495	0.891528
COX6A1	828.912	-0.0533785	0.166403	-0.320778	0.748379	0.880855
RPL29	14965	-0.0534176	0.200642	-0.266233	0.79006	0.902163
RAB11FIP1	2634.72	-0.0537551	0.186029	-0.288962	0.772611	0.892912
SRSF11	365.878	-0.0541279	0.167706	-0.322754	0.746882	0.880077
SDHAF2	62.2562	-0.054256	0.227917	-0.238051	0.811841	0.912395
LIMS1	336.556	-0.0544611	0.136033	-0.400352	0.688897	0.845379
LMF2	93.1718	-0.0546843	0.301404	-0.181432	0.856028	0.933667
BBLN	479.004	-0.0547223	0.228794	-0.239178	0.810968	0.912264
CACYBP	110.164	-0.0548688	0.209139	-0.262356	0.793047	0.903361
RPS23	11386	-0.0549539	0.189713	-0.289669	0.772069	0.892464
POLE3	78.8844	-0.0552611	0.239888	-0.230362	0.817811	0.914934
GID8	134.994	-0.055263	0.150317	-0.367645	0.713138	0.860715
SEC11A	632.579	-0.0552977	0.134801	-0.410216	0.681647	0.840554
CDCA7L	31.3729	-0.0553252	0.209563	-0.264003	0.791778	0.902881
PPP1CB	558.308	-0.0554733	0.173958	-0.318889	0.749811	0.881765
PSME2	311.672	-0.0554816	0.268118	-0.206929	0.836065	0.924413
ANP32B	497.799	-0.0555258	0.122876	-0.451885	0.651352	0.822518
PEX6	25.8992	-0.0557102	0.31089	-0.179196	0.857784	0.934445
ARF5	228.315	-0.0557222	0.288459	-0.193172	0.846825	0.929598
FBLIM1	73.273	-0.0557468	0.202661	-0.275075	0.783259	0.899686
PWWP2B	40.9099	-0.0557635	0.227155	-0.245486	0.80608	0.910817
FMOD	4.49917	-0.0558676	0.70444	-0.0793079	0.936788	0.971122
MCTS1	206.594	-0.0561135	0.194853	-0.287979	0.773363	0.893427
FXYD3	55.6017	-0.0563061	0.67283	-0.0836855	0.933306	0.969324
RELA	93.845	-0.0563462	0.185084	-0.304436	0.760796	0.886467
C1orf56	27.212	-0.0564948	0.349588	-0.161604	0.871618	0.941331
PSMD6	589.38	-0.0567248	0.166474	-0.340743	0.733297	0.871989
TAGLN2	1171.74	-0.0567253	0.215026	-0.263807	0.791929	0.902881
COMMD6	775.636	-0.0568346	0.185099	-0.30705	0.758805	0.885431
SKIL	244.603	-0.0570443	0.235098	-0.242641	0.808284	0.911397
RPL23A	6822	-0.0573261	0.166247	-0.344826	0.730225	0.87022
PSMA7	1004.49	-0.0573679	0.144925	-0.395846	0.692218	0.846792
RAN	663.964	-0.0576979	0.181984	-0.31705	0.751206	0.882617
PRDX6	907.381	-0.0578081	0.150707	-0.38358	0.70129	0.851352
TSPYL5	6.40686	-0.058258	0.553059	-0.105338	0.916108	0.962095
GMPPB	56.6694	-0.0583893	0.313646	-0.186163	0.852317	0.932587
CADM4	11.5515	-0.0584646	0.384751	-0.151954	0.879223	0.944381
EEF1AKMT3	41.7053	-0.0585444	0.22556	-0.259551	0.79521	0.904524
EEF1A1	37372.3	-0.058766	0.163376	-0.359698	0.719073	0.863852
ZNF429	79.9303	-0.0588004	0.266896	-0.220312	0.825628	0.919442
MAPK1IP1L	240.948	-0.0588018	0.127772	-0.46021	0.645365	0.819462
HNF4A	89.1528	-0.0589011	0.228879	-0.257346	0.796911	0.905285
ALB	2256.16	-0.058902	0.379488	-0.155215	0.876652	0.94301
AGPAT1	25.6398	-0.0589507	0.245722	-0.239908	0.810401	0.911973
PARVB	15.8674	-0.0593826	0.902048	-0.0658308	0.947513	0.975854
PNPLA2	96.6984	-0.0593869	0.249201	-0.238309	0.811641	0.912395
MISP3	40.0319	-0.0594227	0.414577	-0.143333	0.886027	0.947497
SLC29A1	53.6349	-0.0595687	0.285064	-0.208966	0.834475	0.923568
COX7C	3013.07	-0.0596074	0.201328	-0.296071	0.767176	0.890154
AQP3	170.678	-0.0597712	0.414403	-0.144235	0.885315	0.94717
RPS27L	1371.17	-0.0597891	0.200099	-0.298798	0.765094	0.888986
CHIC2	112.798	-0.059792	0.192145	-0.311182	0.755662	0.883632
MAD2L2	108.686	-0.0598358	0.188968	-0.316645	0.751513	0.882801
QPRT	135.092	-0.0599037	0.261426	-0.229142	0.818759	0.915093
CCT7	243.417	-0.0601737	0.182654	-0.329441	0.741822	0.876541
STX7	65.3869	-0.0602494	0.26131	-0.230567	0.817651	0.914877
BCL10	122.05	-0.0602643	0.193087	-0.31211	0.754957	0.883632
TMEM183A	146.679	-0.0603289	0.113468	-0.53168	0.594947	0.786849
NONO	338.02	-0.0606037	0.161709	-0.374771	0.707831	0.856303
SIAH1	92.4211	-0.060682	0.16586	-0.365863	0.714467	0.861367
GPR157	22.4975	-0.0608148	0.265411	-0.229134	0.818765	0.915093
TMEM259	144.06	-0.0608603	0.139002	-0.437837	0.661504	0.829702
UBE2Q1	122.386	-0.0608694	0.190721	-0.319153	0.74961	0.881632
EPHB3	5.75205	-0.0609244	0.407378	-0.149553	0.881117	0.94536
KLF5	206.931	-0.06094	0.265201	-0.229788	0.818256	0.914993
EIF4EBP2	313.402	-0.0609733	0.181189	-0.336517	0.736481	0.873323
SLC66A2	94.9131	-0.0610401	0.163624	-0.37305	0.709111	0.857275
RIPK4	34.8249	-0.0612504	0.269008	-0.22769	0.819887	0.91585
NDUFS2	195.781	-0.061458	0.127763	-0.481033	0.630493	0.809017
MAP1LC3B	624.905	-0.0614955	0.174723	-0.35196	0.724869	0.867683
APEX1	237.345	-0.0616411	0.176642	-0.348961	0.727119	0.86864
RRAGC	39.8085	-0.0618055	0.265586	-0.232714	0.815984	0.914382
ATP5MF	730.198	-0.0622029	0.171342	-0.363033	0.71658	0.862488
RNF125	23.8984	-0.0624902	0.299253	-0.208821	0.834588	0.923595
PLD2	15.8633	-0.0624989	0.239288	-0.261187	0.793948	0.903965
ABHD2	421.328	-0.0625855	0.189693	-0.32993	0.741453	0.876327
NOP10	503.763	-0.0626513	0.16899	-0.37074	0.710831	0.858731
MEX3C	62.4011	-0.0627533	0.211162	-0.29718	0.766329	0.889603
PCBP1	797.774	-0.0627906	0.141385	-0.444112	0.656962	0.827004
TMEM129	28.4292	-0.0628844	0.225904	-0.278368	0.78073	0.897755
SPATA2L	21.433	-0.0629081	0.337404	-0.186448	0.852094	0.932554
SMAGP	74.6857	-0.063034	0.212163	-0.297102	0.766388	0.889603
SEL1L3	167.061	-0.0631125	0.190574	-0.331171	0.740515	0.87624
ISCA1	122.482	-0.0631188	0.224123	-0.281626	0.778231	0.896407
ZFAND3	598.234	-0.0632682	0.150099	-0.421511	0.673382	0.836464
SYNGR1	45.8363	-0.0633106	0.31434	-0.201408	0.84038	0.926134
DMKN	343.223	-0.0633568	0.175417	-0.361178	0.717966	0.863145
ECE1	187.392	-0.0634524	0.192349	-0.329881	0.74149	0.876327
RPS7	9423.28	-0.0635185	0.192878	-0.32932	0.741914	0.876561
RBPMS	305.693	-0.0637284	0.220619	-0.288861	0.772687	0.892912
MRPS33	259.613	-0.0638407	0.154775	-0.412474	0.679992	0.839966
CHTOP	111.446	-0.0640965	0.192308	-0.333302	0.738906	0.875048
MYORG	18.6278	-0.0641285	0.311024	-0.206185	0.836646	0.92452
CYB561D2	50.0119	-0.0641521	0.273206	-0.234812	0.814355	0.913787
ARMC10	98.7605	-0.0642857	0.184749	-0.347962	0.727869	0.868776
PSENEN	93.318	-0.0644381	0.21861	-0.294763	0.768175	0.890435
WDR1	168.611	-0.0647049	0.147037	-0.440057	0.659896	0.828728
MARCKS	1121.75	-0.0647191	0.181748	-0.356093	0.721771	0.865486
GLTP	132.822	-0.0647895	0.161472	-0.401243	0.688241	0.845197
BRCC3	38.5625	-0.0648418	0.271599	-0.238741	0.811306	0.912387
LMNA	352.32	-0.0649006	0.237646	-0.273098	0.784778	0.900378
REG4	83.1031	-0.0650218	0.655648	-0.0991718	0.921002	0.964195
ACTG1	11280.1	-0.0652289	0.304021	-0.214554	0.830115	0.921947
LFNG	15.5432	-0.0652947	0.528763	-0.123486	0.901722	0.954905
ELMO3	50.1467	-0.0653156	0.305216	-0.213998	0.830548	0.921947
NDUFA12	316.291	-0.0653504	0.184333	-0.354524	0.722946	0.866004
NABP2	84.5856	-0.0653571	0.197285	-0.331283	0.740431	0.87624
PKD2	28.6994	-0.0656277	0.415153	-0.158081	0.874393	0.942335
LARGE1	332.592	-0.0657806	0.241843	-0.271997	0.785624	0.900444
TSG101	239.698	-0.0659222	0.161034	-0.409367	0.68227	0.841055
MRPS14	89.457	-0.0659813	0.260602	-0.253188	0.800123	0.907583
HABP4	19.2419	-0.0661064	0.448312	-0.147456	0.882772	0.945925
OTUD7B	155.237	-0.0662052	0.170359	-0.388623	0.697555	0.848852
MEIS2	121.239	-0.0663587	0.414656	-0.160033	0.872855	0.94221
DALRD3	73.1881	-0.0664276	0.250531	-0.265147	0.790896	0.902485
RPL19	14589	-0.0665583	0.188657	-0.352801	0.724238	0.867195
MANBA	80.1877	-0.0666959	0.21204	-0.314544	0.753108	0.883101
DAP	520.784	-0.066886	0.11494	-0.581923	0.560619	0.760877
REPS2	83.2622	-0.0670368	0.217418	-0.308331	0.75783	0.884865
PILRA	6.30974	-0.0672477	0.668905	-0.100534	0.91992	0.963915
OGFRL1	133.628	-0.0673423	0.207685	-0.324252	0.745747	0.879752
HACD3	147.922	-0.06756	0.237568	-0.284382	0.776118	0.895149
C1orf198	85.6633	-0.0676102	0.228698	-0.295631	0.767512	0.890154
XBP1	2450.12	-0.0677428	0.229758	-0.294844	0.768113	0.890435
RFNG	57.2297	-0.0677826	0.286752	-0.23638	0.813138	0.913212
EIF5	421.909	-0.0678054	0.195364	-0.347072	0.728537	0.869484
B4GALT7	44.347	-0.0678585	0.225057	-0.301516	0.763021	0.887824
TESMIN	5.02811	-0.0679949	0.495317	-0.137276	0.890813	0.949739
ARF6	146.051	-0.0680573	0.171137	-0.397677	0.690868	0.846194
RBM42	94.5835	-0.0680686	0.157175	-0.433076	0.66496	0.831591
NSMCE3	35.8017	-0.0682215	0.265066	-0.257376	0.796889	0.905285
E2F3	38.4112	-0.0682625	0.355143	-0.192211	0.847577	0.929757
FITM1	14.9746	-0.068372	0.31423	-0.217586	0.827752	0.920455
RPL18A	18385.9	-0.0684315	0.172529	-0.396638	0.691634	0.846792
PSMG4	233.119	-0.0684648	0.177923	-0.384801	0.700385	0.850867
APP	345.376	-0.0684945	0.173947	-0.393766	0.693754	0.847235
BNIP3L	188.461	-0.0684975	0.296474	-0.231041	0.817283	0.914695
MRPL20	409.699	-0.0685517	0.118193	-0.58	0.561915	0.76166
H2BC5	33.1838	-0.0688463	0.47336	-0.145442	0.884362	0.946705
SH3GLB2	54.961	-0.0690465	0.253192	-0.272704	0.785081	0.900444
DPH3	100.017	-0.069062	0.164928	-0.418741	0.675405	0.836985
NIPSNAP2	134.545	-0.0690911	0.193844	-0.356426	0.721521	0.865365
ITGB6	80.5514	-0.069441	0.380866	-0.182324	0.855329	0.933516
EPS8	239.059	-0.0694455	0.191702	-0.362258	0.717159	0.862975
SERTAD3	15.4365	-0.0694806	0.374743	-0.185408	0.852909	0.932622
MCRIP1	252.454	-0.0695218	0.184255	-0.377312	0.705942	0.854773
CAVIN3	54.8091	-0.0695777	0.483	-0.144053	0.885458	0.947237
P4HB	4442.95	-0.0696055	0.147615	-0.471535	0.637259	0.813889
DNAAF2	68.4579	-0.0697142	0.220311	-0.316436	0.751672	0.882879
SLC26A6	8.00994	-0.069813	0.396831	-0.175926	0.860352	0.936192
MBP	202.328	-0.0700378	0.196231	-0.356915	0.721155	0.865282
ZNFX1	38.2888	-0.0701722	0.429577	-0.163352	0.870241	0.940835
PPDPF	1455.77	-0.0702236	0.237657	-0.295483	0.767625	0.890154
HMGB3	111.142	-0.0703865	0.22097	-0.318534	0.75008	0.881917
NUAK1	32.7035	-0.0705638	0.432107	-0.163301	0.870281	0.940835
AFDN	324.552	-0.0706599	0.151097	-0.467647	0.640037	0.81589
TNIP1	222.644	-0.0707386	0.167068	-0.423411	0.671995	0.835905
PHYHD1	56.1092	-0.0708049	0.26039	-0.271919	0.785685	0.900444
UBAC1	54.113	-0.0708211	0.227706	-0.31102	0.755785	0.883632
ARID5A	90.2066	-0.0708817	0.218149	-0.324924	0.745238	0.879559
PCGF5	275.456	-0.0709711	0.109393	-0.648771	0.516487	0.728558
RNF19B	55.3766	-0.0712155	0.347825	-0.204745	0.837771	0.924876
CTSL	71.8421	-0.0712363	0.229924	-0.309826	0.756693	0.884162
SPPL3	163.82	-0.0713226	0.226248	-0.31524	0.752579	0.883101
TMEM229B	8.74827	-0.0713302	0.5441	-0.131097	0.895698	0.952467
MICALL1	34.2082	-0.0713959	0.195384	-0.365414	0.714802	0.861563
VAMP2	121.306	-0.0715049	0.328427	-0.217719	0.827648	0.920455
CDK16	77.9294	-0.0716378	0.14748	-0.485745	0.627148	0.807502
ZNF22	114.211	-0.0716856	0.25572	-0.280329	0.779225	0.896821
TEX264	83.8399	-0.0717623	0.220039	-0.326134	0.744323	0.878695
MYZAP	20.8958	-0.0719146	0.306766	-0.234428	0.814653	0.913857
GHDC	24.6412	-0.0720052	0.264478	-0.272255	0.785426	0.900444
PRSS21	4.7317	-0.0720354	0.502195	-0.143441	0.885942	0.947493
MTG1	45.7015	-0.0721851	0.223487	-0.322994	0.7467	0.880077
RAMAC	111.507	-0.0722892	0.244927	-0.295146	0.767882	0.890273
ZBTB39	11.2448	-0.0724477	0.35253	-0.205508	0.837175	0.924614
URM1	132.249	-0.072546	0.190586	-0.380648	0.703465	0.852713
PAIP1	146.437	-0.072659	0.154831	-0.46928	0.638869	0.815066
SPRYD4	33.8575	-0.072667	0.283634	-0.2562	0.797797	0.905849
COPRS	127.068	-0.0729743	0.249959	-0.291945	0.770329	0.891513
FAM229A	12.2059	-0.0731806	0.489627	-0.149462	0.881189	0.94536
CTTN	343.994	-0.0732754	0.134966	-0.542917	0.587187	0.780618
YAP1	174.726	-0.0734379	0.158788	-0.462491	0.643729	0.818302
PLEKHA3	133.054	-0.073615	0.172011	-0.427968	0.668675	0.834005
IL4R	75.5342	-0.0737057	0.234225	-0.314679	0.753005	0.883101
LSM8	293.853	-0.0737285	0.167484	-0.440213	0.659783	0.828676
MSRB1	135.175	-0.0738754	0.21199	-0.348486	0.727476	0.86864
NDUFB9	531.564	-0.0738858	0.14848	-0.497614	0.618756	0.801776
CACNB3	6.1987	-0.0740184	0.442126	-0.167415	0.867044	0.939438
AIF1L	9.5062	-0.0740717	0.361121	-0.205116	0.837481	0.924779
INPP5K	34.3057	-0.0741281	0.233201	-0.317873	0.750581	0.882062
ATF5	59.5057	-0.0744095	0.281918	-0.26394	0.791826	0.902881
MGAT2	58.3478	-0.0744651	0.216651	-0.34371	0.731065	0.87045
ZHX2	196.093	-0.0745909	0.233971	-0.318805	0.749875	0.881765
TMBIM4	453.422	-0.0746995	0.161958	-0.461228	0.644635	0.819095
DUSP22	129.823	-0.0748146	0.167955	-0.445443	0.655999	0.826328
TMC6	15.1657	-0.0748803	0.404302	-0.185209	0.853065	0.932622
SSR2	1172.59	-0.0749052	0.16315	-0.45912	0.646148	0.819717
PORCN	6.8377	-0.0752404	0.411028	-0.183054	0.854756	0.933327
APH1B	12.2989	-0.0756072	0.537453	-0.140677	0.888125	0.948435
UBE2D2	517.895	-0.0756729	0.112412	-0.673176	0.500835	0.71804
DNAJC1	533.929	-0.0756741	0.163852	-0.461846	0.644192	0.818712
STAMBP	114.292	-0.0756841	0.182526	-0.414649	0.678399	0.839035
MOB3B	133.856	-0.0757344	0.192859	-0.392694	0.694546	0.847669
PBDC1	107.686	-0.0759998	0.16554	-0.459102	0.646161	0.819717
CNN2	101.482	-0.0760149	0.186363	-0.407886	0.683358	0.841861
EMC6	258.811	-0.0762223	0.170277	-0.447638	0.654414	0.824956
LMNTD2	5.79949	-0.076258	0.493465	-0.154536	0.877187	0.943324
SDHB	221.336	-0.076519	0.144586	-0.529229	0.596647	0.787624
POLDIP2	154.934	-0.0765236	0.14777	-0.517857	0.604558	0.792365
CANT1	51.5722	-0.0766855	0.149984	-0.51129	0.609148	0.795011
EIF4E2	231.46	-0.0766983	0.146128	-0.52487	0.599673	0.789935
TBKBP1	18.053	-0.0767122	0.267	-0.287312	0.773873	0.893751
COPZ1	289.006	-0.0768441	0.197311	-0.389456	0.696939	0.848696
NPRL2	37.8205	-0.0770261	0.298657	-0.257908	0.796478	0.905172
MUC3A	28.7795	-0.0770406	0.453107	-0.170027	0.864989	0.938346
CSTB	515.776	-0.0770417	0.289821	-0.265825	0.790374	0.902235
RTN4	562.714	-0.0772287	0.18261	-0.422917	0.672356	0.835982
FAU	7195.65	-0.077593	0.196923	-0.394027	0.693561	0.847235
MARCHF9	23.8311	-0.0776016	0.2819	-0.27528	0.783101	0.899686
COA4	145.886	-0.0779684	0.226187	-0.344708	0.730314	0.87022
SMIM30	114.753	-0.0781766	0.331301	-0.235969	0.813457	0.91323
NDUFA11	480.171	-0.0782133	0.227255	-0.344166	0.730722	0.87022
HCFC1R1	47.2913	-0.0783681	0.26159	-0.299583	0.764495	0.888694
CEBPB	136.288	-0.0785866	0.306044	-0.256782	0.797347	0.905596
MRPL18	122.488	-0.0786496	0.243179	-0.323422	0.746376	0.879963
ZER1	81.8048	-0.0787414	0.213106	-0.369494	0.71176	0.859585
GAB2	226.098	-0.078772	0.194548	-0.404897	0.685553	0.843229
MRPL37	180.901	-0.0788066	0.119807	-0.657779	0.51068	0.725188
TPM4	395.821	-0.0788168	0.27105	-0.290783	0.771217	0.891832
NDUFA1	582.495	-0.0789443	0.184363	-0.428201	0.668505	0.834005
ITGAV	311.831	-0.0790573	0.18367	-0.43043	0.666883	0.833192
ISYNA1	9.36454	-0.0790738	0.54506	-0.145073	0.884653	0.946722
WDTC1	55.86	-0.0792227	0.179393	-0.441615	0.658768	0.828148
SEC61B	2737.11	-0.0792262	0.173557	-0.456486	0.648041	0.820828
ULK1	90.7695	-0.079253	0.175121	-0.452562	0.650864	0.822326
ZNF324	4.86796	-0.079274	0.436366	-0.181669	0.855843	0.933639
SCAI	51.0518	-0.0792789	0.39966	-0.198366	0.842759	0.927353
HTRA1	31.1569	-0.0792898	0.440987	-0.179801	0.857309	0.934083
AAMDC	98.3931	-0.0793457	0.170749	-0.464693	0.642151	0.817159
AVPI1	31.4261	-0.0794898	0.262785	-0.30249	0.762279	0.887307
TPRN	194.48	-0.0794901	0.170388	-0.466524	0.640841	0.816493
PLEKHM2	90.9105	-0.0795241	0.194319	-0.409245	0.68236	0.841076
MICAL1	13.8283	-0.0796826	0.327288	-0.243463	0.807647	0.911397
MYO6	448.108	-0.0797623	0.163203	-0.488732	0.625032	0.806081
TARBP2	26.7659	-0.0798418	0.299718	-0.26639	0.789939	0.902163
ZDHHC9	68.4906	-0.0798532	0.169027	-0.472428	0.636621	0.813705
ARL6IP4	372.829	-0.0799854	0.190482	-0.41991	0.674551	0.836464
KLHDC2	221.03	-0.080085	0.177388	-0.451468	0.651652	0.82272
ALG2	133.657	-0.0803339	0.142485	-0.563805	0.572887	0.770493
SYF2	436.981	-0.0806061	0.183484	-0.439308	0.660438	0.829052
TP53I11	52.6861	-0.0806904	0.277206	-0.291084	0.770987	0.891768
IMPDH1	48.2621	-0.0806913	0.205304	-0.393034	0.694294	0.84754
PPIE	69.1845	-0.0807468	0.194953	-0.414186	0.678738	0.839162
GDE1	202.758	-0.0807546	0.167031	-0.483471	0.628761	0.808017
TRIM28	182.168	-0.0808581	0.193624	-0.417604	0.676237	0.837338
GRHPR	149.061	-0.0810602	0.158136	-0.512598	0.608232	0.79441
CDK2AP1	77.4215	-0.0812953	0.28192	-0.288363	0.773069	0.893176
IL22RA1	122.865	-0.0814753	0.334328	-0.243699	0.807464	0.911397
ASL	166.959	-0.0815161	0.154361	-0.528088	0.597438	0.788175
POLR2G	85.811	-0.0817632	0.226076	-0.361662	0.717604	0.863145
TP53RK	44.0228	-0.0819644	0.265585	-0.308619	0.757612	0.884849
DAPK2	104.367	-0.0819926	0.514865	-0.15925	0.873472	0.94221
MT-ND4L	1256.54	-0.08202	0.246	-0.333414	0.738822	0.875037
RALY	255.795	-0.0824869	0.150481	-0.548157	0.583584	0.778536
WDR26	141.7	-0.0827138	0.170362	-0.485519	0.627308	0.807559
ARHGAP26	201.331	-0.082714	0.254819	-0.324599	0.745485	0.879687
TTC3	306.063	-0.0827892	0.257204	-0.321881	0.747543	0.880444
OS9	193.264	-0.082868	0.152869	-0.542084	0.587761	0.780907
PTGES2	65.6592	-0.0829322	0.288168	-0.287791	0.773506	0.893504
ZNF513	24.6561	-0.0829486	0.213997	-0.387616	0.6983	0.849227
ARRB2	16.6751	-0.0830537	0.372685	-0.222852	0.823651	0.91803
IL23A	5.00455	-0.083135	0.61576	-0.135012	0.892602	0.950863
TAF1D	849.699	-0.0838391	0.287296	-0.291822	0.770423	0.891528
ANKRD9	60.0182	-0.084027	0.315237	-0.266552	0.789814	0.902163
UGCG	222.532	-0.0840272	0.199997	-0.420143	0.674381	0.836464
CHRNA7	41.9562	-0.0841838	0.273534	-0.307764	0.758262	0.885196
ZNF503	148.898	-0.084272	0.244822	-0.344217	0.730683	0.87022
ID4	18.8222	-0.0846422	0.712617	-0.118776	0.905452	0.95678
EEF1B2	7389.75	-0.0846593	0.178292	-0.474836	0.634904	0.812509
FEM1C	100.904	-0.0847679	0.21262	-0.398683	0.690127	0.845814
COA3	343.752	-0.0847748	0.22138	-0.382939	0.701765	0.851397
P4HTM	59.5982	-0.084876	0.275011	-0.308628	0.757605	0.884849
TNIP2	68.2172	-0.0850307	0.194651	-0.436837	0.66223	0.830406
RPL27	5393.62	-0.0851562	0.135887	-0.62667	0.530875	0.738573
SLC25A5	1693.54	-0.0852974	0.173362	-0.49202	0.622705	0.804626
CALR	664.01	-0.0853278	0.216689	-0.39378	0.693744	0.847235
ERICH2	6.3099	-0.0853863	0.422764	-0.201972	0.839939	0.925736
CREB3	68.8998	-0.0854131	0.212451	-0.402037	0.687657	0.844569
PFN2	44.7768	-0.0854833	0.466099	-0.183402	0.854483	0.933292
C3	1014.22	-0.0855111	0.577853	-0.147981	0.882358	0.94583
CLTB	310.323	-0.0858194	0.203952	-0.420782	0.673915	0.836464
SLC25A3	1612.42	-0.085839	0.150993	-0.568498	0.569697	0.768052
ARGLU1	163.516	-0.0859651	0.186895	-0.459965	0.645542	0.819462
COX20	261.018	-0.0860607	0.190937	-0.450728	0.652185	0.823215
PSMD4	244.47	-0.0862763	0.145835	-0.591603	0.554116	0.756201
AGRN	14.6472	-0.0863816	0.459022	-0.188186	0.850731	0.931839
NENF	336.689	-0.0868621	0.266314	-0.326165	0.7443	0.878695
PSMC5	242.685	-0.0869605	0.169208	-0.513925	0.607304	0.793788
CXCL16	91.0809	-0.0869784	0.303234	-0.286836	0.774238	0.894084
ST20	5.90686	-0.0869816	0.602657	-0.14433	0.88524	0.94717
AMBP	82.4396	-0.0869973	0.655853	-0.132648	0.894472	0.951783
PCIF1	78.2481	-0.0871976	0.263874	-0.330452	0.741059	0.876314
MEA1	120.4	-0.0873031	0.17178	-0.508228	0.611294	0.796445
MED11	50.5007	-0.0875013	0.262409	-0.333454	0.738791	0.875037
MAP2K3	231.7	-0.0876031	0.259628	-0.337417	0.735802	0.872931
LMAN2	369.775	-0.0876122	0.177095	-0.494717	0.6208	0.803587
JUN	1612.42	-0.0877231	0.228686	-0.383596	0.701278	0.851352
RPS15A	12380.1	-0.087936	0.181526	-0.484427	0.628083	0.807903
AKR7A2	79.7949	-0.0880078	0.30953	-0.284328	0.776159	0.895149
PKHD1	28.1317	-0.0880393	0.80501	-0.109364	0.912914	0.960038
H3-3B	5947.47	-0.0882974	0.265833	-0.332154	0.739773	0.875913
POLD2	125.332	-0.0883483	0.241329	-0.366091	0.714297	0.86135
MAGED2	61.2092	-0.0883617	0.28254	-0.312741	0.754478	0.883369
GPS1	76.6289	-0.0884461	0.177785	-0.49749	0.618844	0.8018
SLITRK4	9.31329	-0.0884634	0.36535	-0.242133	0.808677	0.911397
HM13	497.941	-0.0885197	0.173028	-0.51159	0.608938	0.795011
BCR	64.8655	-0.0885543	0.192119	-0.460935	0.644845	0.819095
DCTN2	367.213	-0.0887001	0.124353	-0.713292	0.475665	0.698893
CCDC200	154.778	-0.0887683	0.503281	-0.176379	0.859996	0.936184
CREB3L2	174.343	-0.0888229	0.232405	-0.38219	0.70232	0.851804
RABIF	62.5147	-0.0888648	0.204703	-0.434116	0.664204	0.831451
PPM1J	5.13845	-0.0890362	0.428479	-0.207796	0.835388	0.924042
MRPS21	519.982	-0.089198	0.170717	-0.52249	0.601329	0.791158
SUN1	156.908	-0.0893	0.225628	-0.395784	0.692264	0.846792
COBL	87.4214	-0.0895486	0.23469	-0.381561	0.702787	0.852282
DNAJB9	297.949	-0.0896154	0.265063	-0.338091	0.735295	0.872873
CLN8	78.8093	-0.0897573	0.17674	-0.507849	0.611559	0.796702
ENSG00000288711	7.24837	-0.0898163	0.451729	-0.198828	0.842398	0.927353
AIG1	74.8177	-0.090118	0.253821	-0.355046	0.722555	0.865862
GJB1	117.534	-0.090464	0.257416	-0.351431	0.725265	0.867801
MDH1	155.362	-0.0906664	0.255045	-0.355492	0.722221	0.8658
TANK	227.803	-0.0906664	0.167679	-0.540715	0.588704	0.781163
SH3RF1	514.954	-0.0907763	0.194433	-0.466878	0.640587	0.816356
TMEM126B	49.2537	-0.0909264	0.336064	-0.270563	0.786727	0.901049
COX8A	549.28	-0.0909484	0.159427	-0.57047	0.568359	0.766851
C2CD4B	352.59	-0.0910382	0.270597	-0.336435	0.736543	0.873323
FAM83G	18.9469	-0.0911358	0.365022	-0.249672	0.802841	0.908654
NBDY	125.953	-0.0912287	0.221798	-0.411315	0.680842	0.840361
SPATS2L	380.69	-0.091392	0.188137	-0.485773	0.627128	0.807502
SRPK2	313.731	-0.0915147	0.191059	-0.478987	0.631948	0.810152
RCAN1	141.088	-0.0916185	0.272076	-0.336738	0.736314	0.873323
MANSC1	79.4136	-0.0916345	0.169142	-0.54176	0.587984	0.781016
WDR13	159.673	-0.0916751	0.23883	-0.383851	0.701089	0.851352
NOB1	218.622	-0.0916855	0.207244	-0.442404	0.658197	0.827977
IGSF8	22.8583	-0.0917055	0.274753	-0.333774	0.73855	0.874943
UQCR10	795.645	-0.091886	0.193271	-0.475426	0.634483	0.812308
GRK6	23.3185	-0.0921314	0.235366	-0.391439	0.695473	0.848015
CYREN	70.2536	-0.092194	0.179034	-0.514951	0.606587	0.793418
ETV6	639.524	-0.0923875	0.255651	-0.361382	0.717814	0.863145
CCND2	239.875	-0.0929883	0.24775	-0.375331	0.707414	0.856109
PGM1	458.47	-0.0932216	0.240105	-0.388253	0.697829	0.849008
RWDD1	668.954	-0.0933361	0.176853	-0.527762	0.597665	0.788384
ZNF706	793.522	-0.0933906	0.14091	-0.662769	0.507479	0.723157
AKIRIN1	116.551	-0.093602	0.193082	-0.484778	0.627834	0.807835
MED8	99.8383	-0.0937449	0.191747	-0.4889	0.624912	0.806081
EMC4	202.443	-0.0938081	0.139803	-0.671002	0.502219	0.719582
PMAIP1	147.149	-0.0940301	0.330492	-0.284515	0.776015	0.895149
PARP4	184.972	-0.0941465	0.242158	-0.388782	0.697438	0.848852
ACSS2	43.6869	-0.0941533	0.226272	-0.416106	0.677332	0.83816
CPA4	214.038	-0.0942575	0.40628	-0.232001	0.816537	0.914695
CHCHD2	2874.74	-0.0944	0.137596	-0.686066	0.492672	0.712771
RAB5C	207.769	-0.0944987	0.160029	-0.590509	0.554849	0.756837
GSTA2	1269.58	-0.0948381	0.428582	-0.221284	0.824872	0.918863
SLC11A1	4.12108	-0.095059	0.671434	-0.141576	0.887415	0.948168
FANCG	7.43614	-0.0951229	0.320505	-0.296791	0.766626	0.889613
MCUR1	142.074	-0.0951894	0.202994	-0.468927	0.639122	0.815202
ROGDI	19.4115	-0.0952846	0.411079	-0.231791	0.8167	0.914695
GDI2	422.098	-0.0954838	0.19925	-0.479216	0.631785	0.810152
CARS1	84.6667	-0.0955159	0.296385	-0.32227	0.747248	0.880275
ERP44	297.38	-0.0956639	0.137526	-0.695604	0.486677	0.707667
MALSU1	170.175	-0.0961398	0.1577	-0.609639	0.542101	0.74612
B4GALT5	135.939	-0.0962719	0.193265	-0.498135	0.618389	0.801441
CEP131	7.62577	-0.0966985	0.348441	-0.277518	0.781383	0.898328
SP100	239.351	-0.0967299	0.161426	-0.599223	0.549024	0.75153
RPL3	16839.7	-0.0967851	0.197214	-0.490762	0.623595	0.805038
GMDS	483.28	-0.0972862	0.213782	-0.455073	0.649057	0.821555
RPS5	13919.6	-0.0974091	0.179282	-0.543329	0.586903	0.780462
SURF2	74.2422	-0.0974828	0.294191	-0.331358	0.740374	0.87624
RPL36AL	3771.24	-0.0975158	0.211765	-0.460491	0.645163	0.81941
FAM162A	653.406	-0.0976988	0.183553	-0.532266	0.594542	0.786534
C5	25.6838	-0.0977157	0.374274	-0.26108	0.794031	0.903965
MTUS1	895.674	-0.0977854	0.248867	-0.392923	0.694377	0.847551
CD2BP2	145.974	-0.0978429	0.19719	-0.496186	0.619763	0.802544
COPE	556.606	-0.0978925	0.159717	-0.612913	0.539934	0.744245
CSRNP1	69.4497	-0.0982796	0.292332	-0.336192	0.736726	0.873323
ARL6IP1	186.189	-0.0982893	0.242374	-0.405528	0.685089	0.842747
EMD	135.09	-0.0983797	0.148948	-0.660497	0.508935	0.72396
MFSD12	114.853	-0.0998296	0.164518	-0.606801	0.543983	0.747968
SLC5A3	42.9841	-0.0999494	0.263962	-0.37865	0.704948	0.853995
LAMP1	227.625	-0.10032	0.222865	-0.450136	0.652612	0.823575
SRSF9	419.741	-0.100435	0.164235	-0.611531	0.540848	0.745153
BUD31	247.541	-0.100442	0.148014	-0.678595	0.497394	0.715749
SPRR2A	16.4567	-0.100554	1.23268	-0.0815732	0.934986	0.970291
UST	90.7572	-0.100858	0.317149	-0.318014	0.750474	0.88205
ICAM3	54.6758	-0.100948	0.200542	-0.503376	0.6147	0.79865
RAP1GAP2	218.998	-0.101105	0.257942	-0.391969	0.695081	0.848015
TDG	99.0541	-0.101185	0.16056	-0.630204	0.528561	0.737224
DDOST	285.507	-0.101253	0.158736	-0.637873	0.523557	0.733155
MAP2K2	298.891	-0.101389	0.200505	-0.50567	0.613088	0.797713
AKIP1	28.1569	-0.10163	0.307332	-0.330686	0.740882	0.87624
NDUFA8	138.977	-0.101749	0.239018	-0.425697	0.670328	0.835
TRIP6	76.0799	-0.10184	0.154386	-0.659642	0.509484	0.724468
UBXN6	137.904	-0.101868	0.214161	-0.475661	0.634316	0.812291
PSMG3	94.5373	-0.102028	0.208618	-0.489066	0.624795	0.806081
BOLA1	51.2395	-0.102259	0.287918	-0.355166	0.722465	0.865862
RPS13	10679.8	-0.102275	0.187845	-0.544464	0.586122	0.779868
MDH2	575.533	-0.102311	0.147056	-0.69573	0.486598	0.707667
C1QBP	403.79	-0.10232	0.187867	-0.544638	0.586003	0.779798
ERBB3	170.22	-0.102416	0.210088	-0.48749	0.625911	0.806558
RNPEP	92.9653	-0.102445	0.184522	-0.555193	0.578763	0.774724
ZNF396	7.15381	-0.103011	0.445835	-0.231052	0.817274	0.914695
COX5B	1004.2	-0.10317	0.166782	-0.61859	0.536187	0.742587
RAB40C	55.8866	-0.103246	0.213463	-0.483674	0.628617	0.808017
CHMP2A	510.892	-0.103393	0.153252	-0.674661	0.499891	0.717658
SLC31A2	26.1369	-0.10342	0.26178	-0.395066	0.692794	0.84695
ATOX1	268.651	-0.103664	0.210503	-0.49246	0.622394	0.804432
SRP9	291.698	-0.103679	0.205958	-0.503399	0.614684	0.79865
TMED10	909.174	-0.10372	0.120356	-0.861772	0.388813	0.629722
KBTBD3	52.0502	-0.103735	0.371451	-0.279269	0.780038	0.897225
MED10	173.088	-0.103964	0.22656	-0.458882	0.646319	0.819717
CES2	107.052	-0.104385	0.330974	-0.315386	0.752469	0.883101
CENPU	13.2945	-0.104526	0.428574	-0.243893	0.807314	0.911327
STEAP3	30.2789	-0.104628	0.285627	-0.366309	0.714134	0.86135
MTUS2	16.0292	-0.104965	0.920677	-0.114008	0.909231	0.958761
BMP8B	26.4377	-0.105255	0.33496	-0.314231	0.753346	0.883161
CYFIP1	148.148	-0.105284	0.143019	-0.736154	0.461637	0.687194
CRYZL1	69.9631	-0.105555	0.238945	-0.441756	0.658666	0.828148
FAM3B	779.994	-0.105645	0.185591	-0.569235	0.569196	0.767602
IFI27L2	24.6266	-0.105778	0.544844	-0.194143	0.846064	0.928885
KDELR3	45.2002	-0.106341	0.284082	-0.374333	0.708157	0.856477
BCAP29	13.8369	-0.106415	0.346106	-0.307464	0.758491	0.885374
ACOT11	6.19663	-0.106424	0.530271	-0.200698	0.840935	0.926483
RPS12	26720.9	-0.106484	0.184281	-0.577837	0.563374	0.762574
EAPP	241.793	-0.106502	0.156268	-0.681533	0.495534	0.714646
LDLRAD4	29.6423	-0.106506	0.768457	-0.138597	0.889768	0.949232
COA5	76.0839	-0.106667	0.229374	-0.465036	0.641905	0.817093
DOC2B	42.211	-0.106796	0.243877	-0.437909	0.661452	0.829702
BEX2	143.763	-0.106811	0.311573	-0.342812	0.73174	0.870987
NEK6	52.4501	-0.106839	0.232432	-0.459656	0.645763	0.819547
DUOX2	263.037	-0.107016	0.663355	-0.161326	0.871837	0.94148
SHARPIN	76.8892	-0.10713	0.213449	-0.501901	0.615737	0.799543
TBC1D9	114.83	-0.107137	0.265924	-0.402886	0.687032	0.844424
MYEF2	69.0003	-0.107161	0.363785	-0.294572	0.768321	0.890457
JMY	129.134	-0.107211	0.194508	-0.551193	0.581502	0.777267
NDUFB6	202.664	-0.107373	0.184489	-0.582004	0.560564	0.760877
C8orf82	41.6806	-0.107543	0.317982	-0.338206	0.735208	0.872873
TPGS2	109.794	-0.107648	0.177724	-0.605703	0.544712	0.748182
KCNK6	72.2609	-0.107827	0.183947	-0.586185	0.557751	0.759019
MESD	227.691	-0.10806	0.144023	-0.7503	0.453074	0.682191
DHRS13	4.63349	-0.108071	0.637379	-0.169555	0.86536	0.938574
UBE2U	8.88188	-0.108083	0.635279	-0.170135	0.864904	0.938341
TMEM186	15.103	-0.108771	0.433633	-0.250836	0.801941	0.908327
HDHD3	189.113	-0.108852	0.23612	-0.461003	0.644797	0.819095
ATP5MC3	682.533	-0.108878	0.171427	-0.635129	0.525344	0.734738
PAQR7	15.6864	-0.108912	0.444277	-0.245144	0.806345	0.91094
MLEC	340.135	-0.109031	0.159073	-0.685412	0.493084	0.713001
RGS12	23.3402	-0.109059	0.397196	-0.274573	0.783645	0.899863
PFDN2	410.354	-0.109098	0.165858	-0.657779	0.51068	0.725188
TPI1	760.453	-0.109168	0.209241	-0.521733	0.601856	0.791494
TBC1D23	170.131	-0.109332	0.149578	-0.730936	0.464819	0.689933
NQO2	105.588	-0.109518	0.235711	-0.464627	0.642199	0.817159
TRIM47	71.5504	-0.109699	0.361516	-0.303441	0.761554	0.887053
PTPRF	217.308	-0.109771	0.196544	-0.558506	0.576499	0.772925
TFAM	104.592	-0.110011	0.161013	-0.683243	0.494453	0.714005
ZNF57	6.45301	-0.110073	0.461416	-0.238554	0.811451	0.912395
SPSB1	247.604	-0.110141	0.240312	-0.458326	0.646719	0.820134
NLE1	51.1912	-0.110243	0.285401	-0.386272	0.699295	0.850171
PIP4P1	41.363	-0.110268	0.314545	-0.350563	0.725916	0.868265
GNB1	303.286	-0.110408	0.131598	-0.838978	0.401482	0.642302
SMCO4	117.121	-0.110423	0.198588	-0.556043	0.578181	0.774164
NATD1	9.89656	-0.110427	0.375169	-0.294338	0.768499	0.890457
GNMT	207.406	-0.110449	0.647533	-0.170569	0.864563	0.938146
ZFP36L1	2462.76	-0.110837	0.242547	-0.456969	0.647693	0.820798
CCDC12	224.15	-0.11084	0.171806	-0.645145	0.518833	0.72966
TMEM120A	62.8574	-0.110846	0.281168	-0.394234	0.693408	0.847235
ATF7IP2	223.95	-0.110855	0.282499	-0.392408	0.694757	0.847777
NEDD4L	708.365	-0.11091	0.235465	-0.471024	0.637624	0.814182
MXI1	174.462	-0.110969	0.189734	-0.584866	0.558638	0.759427
TMED9	577.623	-0.111097	0.178226	-0.623348	0.533056	0.740281
KIF3B	150.811	-0.111132	0.201999	-0.550162	0.582208	0.777658
SLC7A8	13.4848	-0.111496	0.73763	-0.151155	0.879854	0.944536
RAPGEF1	296.883	-0.111984	0.190544	-0.587706	0.55673	0.758453
SMAD3	313.056	-0.112202	0.213583	-0.525332	0.599353	0.789717
RASD1	13.0317	-0.112267	0.918125	-0.122279	0.902678	0.955396
MAGT1	196.764	-0.112333	0.178933	-0.627795	0.530138	0.738165
RPLP2	11636.5	-0.112359	0.153043	-0.734163	0.462849	0.688396
MKNK1	141.264	-0.112408	0.124717	-0.901301	0.367428	0.611224
N4BP2L1	86.9561	-0.112416	0.278736	-0.403308	0.686722	0.844131
DNAJC15	389.064	-0.112563	0.192848	-0.583688	0.559431	0.759884
RPL32	19596.1	-0.113024	0.177931	-0.635212	0.52529	0.734738
RAB11FIP4	81.1311	-0.113129	0.164515	-0.687655	0.49167	0.711996
HSD17B10	195.838	-0.113254	0.156737	-0.722576	0.469941	0.693543
MPZL3	124.858	-0.113311	0.283893	-0.399134	0.689794	0.84581
IGBP1	580.183	-0.113476	0.189589	-0.598537	0.549481	0.751793
COG3	305.44	-0.113497	0.23461	-0.483768	0.62855	0.808017
PRADC1	60.2437	-0.113512	0.209925	-0.540727	0.588696	0.781163
MAMDC4	6.14242	-0.113629	0.569571	-0.199499	0.841873	0.927293
PPIA	1431.1	-0.113711	0.168883	-0.673312	0.500749	0.71804
TMEM97	412.587	-0.113742	0.197356	-0.57633	0.564392	0.76342
ARID1A	153.277	-0.113802	0.175983	-0.646667	0.517847	0.729065
ATP5F1C	707.041	-0.113851	0.154674	-0.736071	0.461687	0.687194
ITPA	97.8484	-0.113937	0.167353	-0.68082	0.495985	0.714723
ZBTB7B	35.7698	-0.114071	0.268174	-0.425363	0.670572	0.835
PTRH1	43.9123	-0.114219	0.303428	-0.37643	0.706598	0.85539
RPS27A	16019.3	-0.114246	0.153218	-0.745646	0.455882	0.683555
RNF181	357.195	-0.114249	0.188631	-0.605674	0.544731	0.748182
ENSA	327.702	-0.114543	0.136036	-0.842007	0.399784	0.640368
TIMM13	468.775	-0.114563	0.180774	-0.633733	0.526255	0.735491
CHID1	160.538	-0.114658	0.256087	-0.447729	0.654348	0.824956
CHKA	149.958	-0.114692	0.189385	-0.6056	0.54478	0.748182
ZNF584	6.39445	-0.115086	0.478188	-0.240671	0.80981	0.911752
MLF2	214.673	-0.115584	0.174073	-0.663999	0.506691	0.722612
SYNGR2	311.456	-0.115725	0.17145	-0.674982	0.499687	0.717496
CPSF1	39.8872	-0.115741	0.192063	-0.60262	0.546761	0.750029
CENPB	70.9368	-0.115762	0.173061	-0.668909	0.503553	0.721139
ECHS1	119.965	-0.11586	0.284228	-0.407629	0.683546	0.841916
CAMK2N2	101.036	-0.115915	0.390506	-0.296833	0.766594	0.889613
NAP1L1	750.831	-0.116016	0.163992	-0.70745	0.479287	0.701737
PSME1	387.888	-0.116187	0.201448	-0.576759	0.564102	0.763205
MAFG	104.206	-0.116349	0.235672	-0.493693	0.621523	0.804109
RDH14	67.985	-0.116445	0.240916	-0.483343	0.628852	0.808017
DERL3	52.2157	-0.116601	0.406659	-0.28673	0.774319	0.894089
ADGRG1	124.607	-0.116781	0.334634	-0.348982	0.727103	0.86864
SSBP4	26.5828	-0.117154	0.373831	-0.313387	0.753987	0.883228
LRATD2	65.0958	-0.117239	0.211948	-0.553153	0.580159	0.77592
MDK	142.977	-0.117495	0.600513	-0.195657	0.844878	0.928458
PSMG2	260.477	-0.117746	0.14764	-0.79752	0.425149	0.660656
HNF1B	74.2181	-0.117808	0.218319	-0.539612	0.589465	0.781727
PTMA	8223.22	-0.118348	0.14034	-0.843293	0.399064	0.639744
LSM3	385.658	-0.118355	0.163149	-0.725437	0.468184	0.69209
DAZAP2	360.009	-0.118469	0.161345	-0.734261	0.46279	0.688395
TTC39C	150.403	-0.118511	0.210257	-0.563649	0.572993	0.770493
DYRK2	90.9625	-0.118512	0.154681	-0.766171	0.443574	0.675153
WIPI1	141.104	-0.118711	0.209157	-0.567571	0.570326	0.768503
SERPINI2	536.015	-0.118907	0.349893	-0.339839	0.733977	0.872047
TFPI	309.905	-0.118974	0.285403	-0.416862	0.67678	0.837615
NFKBIE	29.4916	-0.119239	0.299555	-0.398054	0.69059	0.845942
GADD45B	355.879	-0.119247	0.279191	-0.427115	0.669296	0.834418
CFLAR	238.36	-0.119539	0.159313	-0.750338	0.453051	0.682191
JOSD1	115.126	-0.119686	0.180621	-0.662636	0.507564	0.723157
EPHX1	282.615	-0.119738	0.228944	-0.523003	0.600972	0.790868
ZNF501	5.55557	-0.120501	0.46468	-0.25932	0.795388	0.904524
RCN1	32.1675	-0.12069	0.348033	-0.346778	0.728758	0.869624
RGS2	45.4161	-0.121296	0.514592	-0.235712	0.813656	0.913355
BOD1	91.5894	-0.121474	0.242221	-0.501502	0.616018	0.799543
SELENOP	200.287	-0.121483	0.24075	-0.504603	0.613838	0.798455
STX10	37.7326	-0.121529	0.257673	-0.471641	0.637183	0.813889
TRAPPC3	179.243	-0.121614	0.168614	-0.721258	0.470751	0.6943
CCDC167	68.8922	-0.121896	0.259915	-0.468985	0.639081	0.815202
PLEKHA1	260.168	-0.121926	0.163864	-0.744071	0.456834	0.68393
CAPN1	103.887	-0.121944	0.186096	-0.655273	0.512292	0.726197
ZDHHC3	100.999	-0.122108	0.148609	-0.821672	0.411263	0.64833
CAPNS1	178.675	-0.122263	0.140352	-0.871117	0.38369	0.625247
NUDT14	87.9689	-0.122286	0.44134	-0.277079	0.781719	0.898407
XKR8	36.8641	-0.122492	0.21794	-0.562047	0.574084	0.771159
DERL1	173.299	-0.122801	0.129303	-0.94972	0.342255	0.588955
PSMB3	485.243	-0.122898	0.174139	-0.705746	0.480346	0.702494
EPN1	153.647	-0.123043	0.190516	-0.64584	0.518383	0.729282
HUS1B	2.88536	-0.123122	0.479879	-0.256568	0.797512	0.905614
NDUFS3	175.431	-0.123251	0.166604	-0.73978	0.459433	0.685766
EIF1	8548.75	-0.123289	0.217911	-0.565775	0.571547	0.769329
ZNF600	27.6079	-0.123793	0.216424	-0.571991	0.567328	0.76588
CHPF2	89.4438	-0.123912	0.196282	-0.631297	0.527846	0.736646
RPS11	7518.5	-0.124091	0.114206	-1.08656	0.277231	0.532659
RGS14	39.7749	-0.124151	0.289964	-0.428159	0.668535	0.834005
ZNRD2	186.336	-0.124166	0.173177	-0.716988	0.473381	0.697032
UQCC3	168.986	-0.124475	0.171647	-0.725178	0.468343	0.692203
SDCBP2	123.312	-0.124686	0.320251	-0.389338	0.697026	0.848696
MARCHF5	175.747	-0.124824	0.159986	-0.780219	0.435262	0.668791
RNF167	83.3423	-0.124906	0.161527	-0.773283	0.439355	0.672243
B3GNT7	64.3037	-0.124995	0.29915	-0.417833	0.676069	0.837328
MRPS26	125.837	-0.125161	0.230818	-0.542249	0.587647	0.780907
RPL15	10794.6	-0.125184	0.136094	-0.919841	0.357656	0.60178
TCF25	339.181	-0.125309	0.144369	-0.867974	0.385408	0.626557
TMEM126A	174.733	-0.125318	0.174424	-0.718467	0.472469	0.696393
DECR1	160.874	-0.125392	0.167384	-0.749124	0.453782	0.682399
SMURF1	331.457	-0.125514	0.204287	-0.6144	0.538951	0.744034
CDKN2C	31.335	-0.125588	0.458915	-0.273662	0.784344	0.900223
CYP3A5	294.941	-0.125984	0.3452	-0.364958	0.715143	0.861737
KCNK1	222.086	-0.126703	0.176927	-0.716132	0.47391	0.697282
CBFA2T3	24.2946	-0.12674	0.286772	-0.441954	0.658523	0.828074
RPS18	29102.7	-0.126765	0.162959	-0.777892	0.436633	0.669925
ABHD17A	63.8152	-0.126794	0.243574	-0.520558	0.602674	0.791595
HDLBP	989.713	-0.126889	0.188489	-0.673192	0.500825	0.71804
NDUFB4	793.402	-0.126964	0.185383	-0.684874	0.493424	0.713222
POP5	69.5516	-0.126972	0.286167	-0.443698	0.657261	0.827253
CDC14A	79.3871	-0.12698	0.322386	-0.393877	0.693672	0.847235
SLC25A37	461.224	-0.126988	0.210011	-0.604673	0.545397	0.748737
NAGLU	64.7199	-0.1272	0.190742	-0.666866	0.504858	0.722002
GCLC	233.314	-0.12727	0.254236	-0.5006	0.616653	0.799761
OST4	1079.26	-0.127271	0.201519	-0.631559	0.527675	0.736584
PITPNM1	11.4305	-0.127381	0.377506	-0.337428	0.735795	0.872931
STXBP2	124.904	-0.127521	0.165418	-0.770905	0.440763	0.672999
FCRLB	4.73776	-0.127529	0.49433	-0.257984	0.796419	0.905172
MAD2L1BP	29.4653	-0.12763	0.256126	-0.498308	0.618267	0.801408
THBS3	7.90466	-0.128267	0.283816	-0.451937	0.651314	0.822518
UBA52	5872.65	-0.12827	0.130112	-0.985843	0.32421	0.573557
PRR5	32.8455	-0.128272	0.216825	-0.591593	0.554123	0.756201
UBXN1	338.583	-0.128564	0.228438	-0.562797	0.573573	0.771004
CLSTN1	89.9122	-0.128592	0.212025	-0.606497	0.544185	0.748135
TXN2	153.765	-0.128619	0.140104	-0.918028	0.358604	0.602528
SLC25A4	118.736	-0.128642	0.23365	-0.550575	0.581925	0.777479
MRPL4	93.957	-0.128753	0.183419	-0.701961	0.482703	0.704086
PODXL	70.5657	-0.128792	0.44227	-0.291206	0.770894	0.891768
TRAPPC2L	185.911	-0.12883	0.190809	-0.67518	0.499562	0.717496
NUDC	489.715	-0.12898	0.126272	-1.02145	0.307043	0.558448
MTHFD2	383.972	-0.128982	0.293189	-0.439927	0.65999	0.828751
MGAT5	249.073	-0.129089	0.25523	-0.505774	0.613015	0.797713
COMT	220.224	-0.129191	0.22504	-0.574078	0.565915	0.76477
TBC1D15	352.04	-0.129215	0.163792	-0.788899	0.430171	0.66412
ARHGAP8	10.5655	-0.129702	0.354542	-0.36583	0.714492	0.861367
NDUFA6	404.03	-0.129759	0.166266	-0.78043	0.435138	0.668688
CDV3	542.284	-0.129829	0.152142	-0.853341	0.39347	0.634442
MYL6	3600.31	-0.130162	0.148854	-0.874429	0.381885	0.6237
BEND7	192.903	-0.13019	0.163015	-0.798641	0.424498	0.660343
C15orf48	2235.26	-0.130449	0.522918	-0.249463	0.803002	0.908661
CD59	343.853	-0.130541	0.239593	-0.544847	0.585859	0.779713
TEAD3	23.7581	-0.13064	0.218687	-0.597383	0.550252	0.752194
EPSTI1	31.5617	-0.130699	0.526586	-0.248201	0.803979	0.909413
CCL2	303.209	-0.130755	3.44363	-0.03797	0.969712	0.986473
NUCB1	135.325	-0.130922	0.192227	-0.68108	0.495821	0.714723
TMEM101	86.9421	-0.130987	0.177829	-0.736591	0.461371	0.687194
TAX1BP3	153.491	-0.131174	0.23679	-0.553966	0.579602	0.7755
MRPL21	210.825	-0.131523	0.175734	-0.748424	0.454204	0.682683
TMEM41A	135.628	-0.13167	0.121019	-1.08801	0.276591	0.531954
PSMD8	438.056	-0.132035	0.159231	-0.829203	0.40699	0.645499
GUCD1	116.867	-0.132167	0.171258	-0.771742	0.440267	0.672933
CIAO2A	92.1172	-0.132218	0.232614	-0.5684	0.569764	0.768052
SLC35D2	139.934	-0.132244	0.173983	-0.7601	0.447195	0.678448
FBXO25	228.227	-0.132372	0.150486	-0.879631	0.379059	0.620884
FAM174B	119.458	-0.132409	0.191976	-0.689714	0.490374	0.711013
ATP1A1	400.572	-0.132493	0.194982	-0.679513	0.496813	0.715266
ZDHHC12	187.588	-0.132518	0.182606	-0.725704	0.46802	0.691936
RPL9	11816.5	-0.132707	0.183869	-0.721747	0.47045	0.694063
ANAPC15	90.8469	-0.13274	0.158791	-0.835939	0.403189	0.643518
ASAP3	34.8776	-0.133024	0.249452	-0.533263	0.593851	0.785934
GPAA1	107.698	-0.133046	0.262602	-0.506645	0.612404	0.797446
ZFYVE28	9.62912	-0.133078	0.517031	-0.257388	0.796879	0.905285
MAFK	60.1643	-0.133127	0.288169	-0.461975	0.644099	0.818683
EIF3F	1098.48	-0.133218	0.162344	-0.820588	0.411881	0.648912
TSPAN14	49.1839	-0.13341	0.227966	-0.585218	0.558401	0.759282
LRRFIP2	505.785	-0.133455	0.175979	-0.758358	0.448237	0.67924
NOA1	99.5564	-0.133455	0.222967	-0.598542	0.549479	0.751793
CYBA	402.868	-0.134076	0.507649	-0.264112	0.791694	0.902881
SECTM1	7.18025	-0.134244	0.545678	-0.246013	0.805672	0.910532
DAG1	201.161	-0.134476	0.140982	-0.953851	0.340159	0.586545
S100A13	169.905	-0.134579	0.266081	-0.505781	0.61301	0.797713
KLF6	1394.54	-0.134886	0.270594	-0.498479	0.618147	0.801346
SRPRB	260.791	-0.134948	0.175258	-0.769992	0.441305	0.673281
CFAP97D2	10.8251	-0.135106	0.483375	-0.279505	0.779857	0.897196
DUSP7	5.12963	-0.135143	0.5114	-0.264261	0.791579	0.902881
NPM1	3121.05	-0.135197	0.193829	-0.697507	0.485485	0.706552
CISH	42.527	-0.135268	0.263081	-0.514168	0.607135	0.793689
SPINK1	111310	-0.135754	0.254053	-0.534356	0.593095	0.785267
CD9	238.087	-0.135784	0.237055	-0.572793	0.566785	0.765235
SERPINI1	47.4527	-0.13579	0.411626	-0.329887	0.741485	0.876327
BEX1	219.075	-0.13594	0.687144	-0.197833	0.843175	0.92772
CCN1	135.845	-0.136236	0.306251	-0.44485	0.656428	0.826689
NTMT1	102.868	-0.136487	0.188394	-0.724476	0.468774	0.692435
TMEM258	1479.9	-0.136966	0.208497	-0.656921	0.511232	0.725496
GABBR1	5.77441	-0.137124	0.536838	-0.255429	0.798392	0.90626
UBA1	83.1999	-0.137174	0.234119	-0.585915	0.557932	0.759088
COX6B1	1241.36	-0.137199	0.161208	-0.851068	0.394732	0.635684
RPS6	18971.7	-0.137296	0.133365	-1.02947	0.303258	0.554854
TGOLN2	220.665	-0.137331	0.1316	-1.04355	0.296694	0.549895
ZDHHC1	28.7312	-0.137488	0.331041	-0.415319	0.677908	0.838549
GPR160	166.385	-0.138083	0.162055	-0.852077	0.394172	0.635317
MXD1	87.8446	-0.138095	0.275477	-0.501295	0.616164	0.799543
C12orf75	84.8458	-0.138621	0.529009	-0.26204	0.793291	0.90355
CMC4	4.92651	-0.138901	0.563143	-0.246654	0.805176	0.910237
CHCHD1	132.846	-0.138903	0.191249	-0.726294	0.467659	0.691752
MAGED1	177.311	-0.138957	0.220932	-0.628959	0.529376	0.737703
SPATA2	76.7079	-0.13898	0.236476	-0.587712	0.556726	0.758453
BLVRA	104.296	-0.139067	0.166325	-0.836116	0.40309	0.643518
DPP3	63.3836	-0.13967	0.224472	-0.622215	0.533801	0.740963
ACP1	354.393	-0.139682	0.143201	-0.97543	0.329347	0.578251
RPL18	13808.4	-0.140022	0.178213	-0.785702	0.432042	0.665626
CCDC25	265.816	-0.140301	0.144986	-0.967682	0.333203	0.58126
DDX3Y	45.4701	-0.140441	0.959591	-0.146355	0.883641	0.946312
SLC22A23	129.499	-0.140635	0.249929	-0.5627	0.573639	0.771004
RPL10A	8448.9	-0.14065	0.153285	-0.917574	0.358842	0.602795
IRF2BP2	205.488	-0.140681	0.229838	-0.612085	0.540482	0.744824
SNRK	86.6428	-0.140759	0.205531	-0.684856	0.493435	0.713222
HES4	190.023	-0.140886	0.429126	-0.328309	0.742678	0.877198
IDH3B	90.719	-0.141489	0.185918	-0.761029	0.44664	0.677871
VDAC2	755.193	-0.141667	0.205456	-0.689524	0.490493	0.711013
ANO7	5.3572	-0.142123	0.455883	-0.311754	0.755228	0.883632
EIF3I	443.49	-0.142542	0.181068	-0.787231	0.431147	0.664696
EEF1D	5507.52	-0.142575	0.179929	-0.792394	0.428131	0.662904
LAMTOR5	404.642	-0.142899	0.157856	-0.905248	0.365334	0.60957
SNF8	226.963	-0.143044	0.166037	-0.861518	0.388953	0.62986
HECA	99.8135	-0.143263	0.172022	-0.832815	0.404949	0.644694
ALG14	65.8403	-0.14329	0.232021	-0.617572	0.536857	0.743083
MAGI1	683.799	-0.143518	0.23476	-0.61134	0.540975	0.745239
ATP5PO	716.075	-0.143546	0.160364	-0.895125	0.37072	0.613811
LAPTM4A	651.282	-0.143546	0.166358	-0.862878	0.388204	0.629434
SLC44A2	19.4536	-0.144179	0.213898	-0.674056	0.500276	0.717867
CIB2	20.668	-0.144262	0.369023	-0.390928	0.695851	0.848107
PACS1	440.972	-0.144327	0.174554	-0.826834	0.408331	0.646769
ZNF264	63.8492	-0.144553	0.217536	-0.664501	0.506369	0.722612
ARHGAP42	42.3432	-0.144672	0.575728	-0.251286	0.801593	0.908253
RDH10	110.856	-0.144675	0.217272	-0.665872	0.505493	0.72223
PDCD5	456.18	-0.144766	0.18118	-0.799018	0.42428	0.660343
GNAI2	38.5109	-0.144881	0.32668	-0.443496	0.657407	0.827253
BTN3A2	17.1531	-0.145032	0.37352	-0.388285	0.697805	0.849008
RAB24	7.0012	-0.145136	0.531471	-0.273084	0.784789	0.900378
GGT6	35.2428	-0.145382	0.253617	-0.573234	0.566486	0.764921
OSGIN1	37.35	-0.145502	0.332417	-0.43771	0.661597	0.829702
P4HA2	157.517	-0.14552	0.206504	-0.704684	0.481007	0.70276
RAB20	82.578	-0.146081	0.223054	-0.654912	0.512524	0.726398
FAM210B	81.7671	-0.146091	0.251727	-0.580355	0.561675	0.761513
PIH1D1	54.599	-0.146111	0.247029	-0.591472	0.554204	0.756223
RHOBTB3	604.364	-0.146546	0.175657	-0.834275	0.404126	0.64396
BRMS1	121.133	-0.146584	0.168157	-0.871711	0.383366	0.625068
TMEM59	580.08	-0.146874	0.176834	-0.830578	0.406212	0.645017
ANAPC13	109.357	-0.14712	0.270284	-0.544316	0.586224	0.779914
NEXN	143.835	-0.147172	0.235699	-0.624407	0.53236	0.739579
RNF114	399.11	-0.147358	0.170994	-0.86177	0.388814	0.629722
LAMP2	217.769	-0.147424	0.197388	-0.746875	0.455139	0.68329
DESI2	184.321	-0.147573	0.17331	-0.851496	0.394494	0.635587
GPX3	31.0895	-0.147623	0.901633	-0.163729	0.869945	0.940832
RANBP1	218.206	-0.147772	0.22777	-0.648776	0.516483	0.728558
GOLGA7	141.178	-0.147911	0.129933	-1.13836	0.254969	0.510916
NSMCE4A	99.053	-0.148099	0.150518	-0.983929	0.325151	0.574451
VPS28	435.537	-0.148167	0.169534	-0.873966	0.382137	0.62402
JPT1	379.356	-0.148296	0.248303	-0.597239	0.550348	0.752194
TRAP1	143.003	-0.148435	0.184007	-0.806683	0.419849	0.656271
WIPF1	85.3068	-0.148579	0.285186	-0.520991	0.602373	0.791595
PPP2R5B	9.55608	-0.148667	0.353159	-0.420963	0.673782	0.836464
PDE3B	61.4463	-0.148816	0.479545	-0.310328	0.756311	0.883873
COPS9	654.874	-0.148864	0.132888	-1.12022	0.26262	0.519665
PKP3	69.519	-0.149179	0.228241	-0.653602	0.513368	0.727152
MBOAT7	41.6014	-0.149461	0.29053	-0.514442	0.606943	0.793562
FA2H	93.9656	-0.14958	0.358871	-0.416806	0.67682	0.837615
UBE2H	667.751	-0.149741	0.185573	-0.80691	0.419718	0.656271
NR1D2	230.785	-0.149936	0.189894	-0.78958	0.429773	0.663682
YBX1	1758.16	-0.15026	0.175221	-0.857546	0.391143	0.632177
SBK1	14.189	-0.150411	0.353067	-0.426013	0.670098	0.834883
RPL24	9966.62	-0.150413	0.169491	-0.887443	0.374841	0.617388
ZNF688	42.197	-0.150591	0.255823	-0.588653	0.556094	0.758092
C1QTNF12	3.39237	-0.150693	0.60145	-0.25055	0.802162	0.908327
CTTNBP2NL	75.1063	-0.150962	0.265362	-0.568889	0.569431	0.767829
DYNC2I2	42.1346	-0.151427	0.19175	-0.789709	0.429697	0.663682
CACNA2D3	15.8756	-0.151661	0.691524	-0.219314	0.826406	0.919615
CLTCL1	13.4806	-0.15193	0.398835	-0.380934	0.703252	0.852713
MAPKAPK2	217.502	-0.152164	0.155143	-0.980799	0.326692	0.575778
QARS1	164.645	-0.15223	0.157933	-0.963888	0.335102	0.582741
SLCO3A1	11.9549	-0.152336	0.748848	-0.203427	0.838801	0.925162
RNF130	216.777	-0.152458	0.163096	-0.934775	0.349904	0.596378
CRB3	109.554	-0.152711	0.242987	-0.628473	0.529694	0.737899
SSX2IP	13.9752	-0.152859	0.650825	-0.234869	0.81431	0.913787
SSU72	271.237	-0.153132	0.132649	-1.15442	0.248329	0.50478
CBLC	68.0716	-0.153155	0.218846	-0.699828	0.484035	0.705233
HERPUD2	124.173	-0.153203	0.114173	-1.34184	0.179647	0.43414
ATP5PD	613.077	-0.15373	0.163337	-0.941183	0.346611	0.593566
PRC1	2.79632	-0.153889	0.585615	-0.262783	0.792718	0.903251
ARSD	125.523	-0.154055	0.153216	-1.00547	0.31467	0.565435
CCDC59	256.378	-0.154099	0.103588	-1.48761	0.136853	0.38343
SPAG7	177.34	-0.154332	0.152466	-1.01224	0.311425	0.562379
USE1	89.3882	-0.154953	0.262258	-0.590842	0.554627	0.756622
TACC1	115.713	-0.155084	0.205541	-0.754514	0.45054	0.681041
IFT20	350.378	-0.155101	0.136809	-1.1337	0.25692	0.512868
IMP3	123.292	-0.155486	0.198519	-0.78323	0.433492	0.667039
FLNA	56.4745	-0.155596	0.395771	-0.393146	0.694212	0.847528
GNB2	361.563	-0.155607	0.160485	-0.969605	0.332244	0.580629
PRDX3	149.106	-0.155667	0.300837	-0.517447	0.604844	0.792608
RPS15	13192.4	-0.15579	0.175906	-0.885646	0.375808	0.61837
UFD1	177.297	-0.155866	0.157233	-0.991306	0.321536	0.57169
PTOV1	72.5677	-0.156091	0.248957	-0.62698	0.530672	0.738505
MRPS11	94.4675	-0.156114	0.149494	-1.04428	0.296354	0.549895
TOB1	236.041	-0.156218	0.252209	-0.6194	0.535653	0.742419
EPHB6	6.99702	-0.156264	0.498943	-0.313189	0.754137	0.8833
GAPDH	3987.73	-0.156277	0.272485	-0.573525	0.566289	0.764789
STX2	15.0137	-0.156568	0.523242	-0.299227	0.764767	0.888694
MARVELD3	79.0511	-0.156621	0.157255	-0.995969	0.319265	0.569826
FBXL20	153.91	-0.15671	0.19752	-0.793386	0.427553	0.662577
MRPL36	194.552	-0.156741	0.173924	-0.901205	0.367479	0.611224
ACADS	45.9663	-0.156801	0.193346	-0.810988	0.417373	0.653891
HHLA2	104.795	-0.156913	0.345571	-0.454068	0.64978	0.821691
PHLDA3	23.6536	-0.157065	0.398551	-0.39409	0.693515	0.847235
BRK1	418.307	-0.157066	0.157825	-0.99519	0.319644	0.569891
UBE2J1	374.167	-0.15712	0.142991	-1.09881	0.27185	0.527451
EIF3G	996.825	-0.157186	0.198926	-0.790173	0.429427	0.663682
POP7	159.249	-0.157252	0.182827	-0.860113	0.389727	0.630684
NFKBIL1	71.2437	-0.157261	0.289727	-0.542792	0.587273	0.780618
SWSAP1	6.22626	-0.15727	0.535639	-0.293612	0.769054	0.890922
IDS	14.9973	-0.157313	0.453919	-0.346567	0.728917	0.869624
PEX16	137.248	-0.157573	0.197522	-0.79775	0.425015	0.660643
GUK1	1164.62	-0.157594	0.156609	-1.00629	0.314277	0.565068
MXRA5	77.3484	-0.157699	0.464116	-0.339784	0.734019	0.872047
IL27RA	9.2875	-0.157756	0.504576	-0.31265	0.754547	0.883369
PID1	28.6611	-0.157829	0.651707	-0.242177	0.808643	0.911397
PTPRH	35.6823	-0.157907	0.400396	-0.394376	0.693303	0.847235
ASAH1	108.626	-0.157983	0.220148	-0.71762	0.472991	0.69681
FIS1	552.039	-0.158121	0.153085	-1.0329	0.301653	0.553743
COMMD4	75.563	-0.158155	0.225442	-0.701531	0.482972	0.70434
CDK5	12.4728	-0.158415	0.348862	-0.45409	0.649764	0.821691
CPNE1	62.6657	-0.158416	0.26471	-0.598452	0.549539	0.751793
MANF	380.012	-0.158496	0.274436	-0.577534	0.563579	0.762674
CDC25B	5.45482	-0.158537	0.397842	-0.398491	0.690268	0.845814
CDC42EP3	16.5593	-0.158771	0.626406	-0.253464	0.79991	0.907452
FUOM	51.4649	-0.158944	0.344676	-0.461142	0.644697	0.819095
CD55	120.008	-0.158962	0.505244	-0.314623	0.753048	0.883101
TOMM7	2340.22	-0.158967	0.170739	-0.931056	0.351824	0.597958
HIF1A	432.615	-0.159242	0.251643	-0.63281	0.526858	0.735883
HNRNPA0	267.692	-0.159249	0.139217	-1.14389	0.25267	0.508614
NET1	122.981	-0.159444	0.238866	-0.667505	0.50445	0.721891
RNF38	286.993	-0.159456	0.214459	-0.74353	0.457161	0.684039
MTA1	48.6063	-0.159546	0.263135	-0.606329	0.544297	0.748135
RNF122	8.37263	-0.159794	0.50589	-0.315868	0.752103	0.883048
IFI27	46.7648	-0.16003	4.51876	-0.0354146	0.971749	0.986962
CCDC68	51.9519	-0.160038	0.20887	-0.766207	0.443553	0.675153
SLX9	100.503	-0.160103	0.226671	-0.706323	0.479987	0.702243
SPINT2	750.322	-0.160816	0.176667	-0.910279	0.362675	0.607046
KTN1	743.007	-0.161085	0.13231	-1.21748	0.223422	0.478064
ANAPC16	657.442	-0.161347	0.131347	-1.22841	0.219294	0.474371
CDK18	15.3849	-0.161584	0.355127	-0.455002	0.649108	0.821555
FBXL15	133.644	-0.161686	0.210565	-0.767866	0.442567	0.674398
SNX3	440.345	-0.161949	0.14498	-1.11704	0.263976	0.520862
LSM2	152.606	-0.161993	0.156521	-1.03496	0.300687	0.55284
MRPS12	183.631	-0.162523	0.157576	-1.03139	0.302356	0.554335
PDIA6	721.288	-0.162534	0.168271	-0.965909	0.33409	0.58237
POLD1	5.44456	-0.163061	0.464868	-0.350769	0.725762	0.868217
DUS1L	172.388	-0.163465	0.156143	-1.0469	0.295148	0.549679
TTC9	21.8334	-0.16357	0.335027	-0.488229	0.625387	0.806244
GTF3C6	247.631	-0.163579	0.16552	-0.988275	0.323018	0.572638
SH3BP5	12.7078	-0.163631	0.424568	-0.385407	0.699936	0.850506
SPCS1	785.714	-0.163899	0.12551	-1.30586	0.1916	0.445694
CKLF	101.556	-0.163928	0.267274	-0.613332	0.539657	0.744205
H2BC11	5.63178	-0.164121	0.542108	-0.302745	0.762084	0.887223
UQCRQ	1447.6	-0.164145	0.204537	-0.80252	0.422252	0.658557
PLPP5	351.611	-0.164562	0.177974	-0.92464	0.355153	0.600412
ARF3	118.007	-0.164563	0.16399	-1.00349	0.315623	0.566096
KDM4A	10.6453	-0.165074	0.350145	-0.471443	0.637324	0.813889
NDUFB5	210.183	-0.165419	0.257109	-0.64338	0.519978	0.730492
MRPL43	189.98	-0.16563	0.175965	-0.941265	0.346569	0.593566
CNIH4	222.443	-0.165631	0.193644	-0.855337	0.392365	0.633535
CLMN	252.582	-0.165947	0.199677	-0.831076	0.405931	0.645017
SLC38A2	202.968	-0.165992	0.227774	-0.728759	0.466149	0.690747
PPM1G	246.922	-0.166146	0.138099	-1.2031	0.228938	0.483913
RBX1	363.886	-0.166187	0.158621	-1.0477	0.294779	0.54917
YIF1B	25.7625	-0.16639	0.267159	-0.622813	0.533407	0.740681
ATP6V1G1	797.103	-0.166438	0.165664	-1.00467	0.315055	0.565853
SEC61A1	445.826	-0.166556	0.153021	-1.08845	0.276395	0.531865
ELP5	49.8304	-0.166754	0.477136	-0.34949	0.726721	0.86864
PGM2L1	266.081	-0.166809	0.214592	-0.777329	0.436965	0.670258
MROH1	175.092	-0.166939	0.199841	-0.835359	0.403515	0.643613
WDR45	118.99	-0.166993	0.188023	-0.888153	0.374459	0.617107
LCMT1	192.511	-0.166994	0.158621	-1.05279	0.292437	0.546643
ATP6V0E1	553.754	-0.167089	0.159191	-1.04962	0.293895	0.548224
ZNF319	6.0181	-0.16718	0.391949	-0.426535	0.669718	0.834676
PLTP	267.865	-0.167199	0.241988	-0.69094	0.489603	0.710416
RSPH1	5.66052	-0.167351	0.519011	-0.322442	0.747118	0.880211
BABAM1	86.2618	-0.167375	0.188652	-0.887218	0.374962	0.617413
TIMM9	220.543	-0.167737	0.195784	-0.856745	0.391586	0.632474
AP2M1	155.873	-0.167815	0.156182	-1.07449	0.282605	0.53747
ALDH1L1	43.4196	-0.167913	0.255722	-0.656624	0.511423	0.725543
MIEN1	180.684	-0.167928	0.190287	-0.8825	0.377507	0.619114
USP6NL	110.313	-0.167994	0.189746	-0.885364	0.375961	0.61838
C7orf26	42.133	-0.16807	0.183221	-0.917306	0.358982	0.602878
SH3RF2	122.115	-0.168394	0.259475	-0.64898	0.516351	0.728543
ITGA2	310.814	-0.168524	0.358712	-0.469803	0.638496	0.814939
LEPROT	214.773	-0.168545	0.136162	-1.23783	0.215778	0.469791
INSR	824.516	-0.168589	0.187227	-0.900452	0.36788	0.611454
VPS29	230.095	-0.168648	0.153481	-1.09882	0.271848	0.527451
MACROD1	136.285	-0.168659	0.215291	-0.783398	0.433393	0.667039
POLR2I	316.688	-0.168716	0.182851	-0.922693	0.356167	0.601233
CLIC6	16.0333	-0.168779	0.725118	-0.232761	0.815947	0.914382
CCNI2	3.15049	-0.168793	0.421087	-0.40085	0.688531	0.845266
FAM171A1	87.8716	-0.168913	0.206658	-0.817353	0.413727	0.650795
KRTCAP2	334.231	-0.168929	0.220483	-0.766179	0.44357	0.675153
MPLKIP	111.025	-0.16907	0.198637	-0.851152	0.394685	0.635684
SMPD1	31.2595	-0.169166	0.331988	-0.509554	0.610364	0.795844
MRPL24	183.919	-0.169241	0.197545	-0.856722	0.391599	0.632474
SHB	61.4937	-0.169387	0.260724	-0.64968	0.515899	0.728422
DPM2	165.603	-0.169531	0.149144	-1.13669	0.255669	0.511691
OAZ2	64.0425	-0.169536	0.282363	-0.60042	0.548226	0.750791
CIAO2B	303.7	-0.169542	0.16222	-1.04514	0.29596	0.549895
SCO2	41.5741	-0.169685	0.27592	-0.614977	0.53857	0.744015
TMEM18	127.271	-0.169784	0.22693	-0.74818	0.454352	0.682817
CEBPG	215.504	-0.169881	0.184195	-0.922289	0.356378	0.601233
C6orf132	149.98	-0.170124	0.195198	-0.871546	0.383456	0.625128
MRPL11	210.631	-0.170596	0.142723	-1.19529	0.231974	0.487063
SLC52A2	70.3653	-0.170887	0.20546	-0.83173	0.405561	0.645017
ERV3-1	41.7768	-0.17095	0.391535	-0.436614	0.662391	0.830519
SLC35B2	53.7259	-0.170971	0.239641	-0.713444	0.475571	0.698887
PARD6B	110.815	-0.17098	0.217545	-0.785954	0.431894	0.665547
RAB27B	176.063	-0.171188	0.224069	-0.763994	0.444871	0.676164
PFKL	77.4032	-0.1712	0.22925	-0.746784	0.455194	0.68329
NPC2	500.44	-0.171246	0.254143	-0.673817	0.500428	0.717898
COA6	96.9125	-0.171299	0.186252	-0.919716	0.357721	0.60178
UQCRFS1	591.557	-0.171441	0.157355	-1.08952	0.275925	0.531552
FBXO17	15.5386	-0.171736	0.495488	-0.346599	0.728893	0.869624
TSR3	95.7059	-0.17188	0.184597	-0.931111	0.351796	0.597958
CYB5R2	5.00629	-0.171895	0.45164	-0.380602	0.703499	0.852713
C1orf35	61.57	-0.171974	0.215313	-0.798717	0.424455	0.660343
CEBPD	715.632	-0.172028	0.3244	-0.530294	0.595908	0.787483
CTU1	37.096	-0.172237	0.35639	-0.483282	0.628896	0.808017
GPX8	39.3851	-0.172384	0.393744	-0.437807	0.661526	0.829702
NMB	44.5363	-0.172807	0.336353	-0.513767	0.607415	0.793788
TMED4	146.945	-0.17287	0.201027	-0.859933	0.389826	0.630747
TM4SF1	2352.77	-0.173269	0.282361	-0.613643	0.539451	0.744204
RPS4X	17937.1	-0.17338	0.173629	-0.998565	0.318005	0.568623
UBC	3034.29	-0.173487	0.175052	-0.99106	0.321656	0.57173
GPRC5A	88.4327	-0.173846	0.416547	-0.41735	0.676422	0.837479
NUTF2	174.025	-0.173867	0.163834	-1.06124	0.288582	0.542745
ZNF219	15.3999	-0.174017	0.334357	-0.520453	0.602748	0.791595
AKR1A1	321.675	-0.174054	0.200999	-0.865946	0.38652	0.627838
ARSA	51.5212	-0.174589	0.258907	-0.674333	0.5001	0.717781
PSAP	485.379	-0.175093	0.173464	-1.00939	0.312788	0.563705
SERINC1	185.461	-0.175097	0.221552	-0.79032	0.429341	0.663682
GATA4	199.289	-0.175192	0.234993	-0.74552	0.455957	0.683555
EIF1B	291.544	-0.175583	0.18257	-0.961732	0.336184	0.583404
NR4A3	12.0472	-0.175799	0.766116	-0.229468	0.818505	0.915093
CCDC28A	94.0742	-0.176172	0.209159	-0.842287	0.399627	0.64024
NDUFV1	227.758	-0.176633	0.147824	-1.19489	0.232131	0.487128
CXCL12	198.13	-0.176863	0.489278	-0.361477	0.717743	0.863145
HBEGF	12.3442	-0.177283	0.520982	-0.340286	0.733641	0.872047
FGFRL1	28.7411	-0.177418	0.287624	-0.61684	0.53734	0.74336
LRP10	185.254	-0.177567	0.184012	-0.964974	0.334558	0.582518
ADM2	20.5963	-0.177588	0.379787	-0.4676	0.640071	0.81589
ALG3	123.667	-0.177648	0.186239	-0.953873	0.340148	0.586545
RTF1	337.732	-0.177736	0.161593	-1.09989	0.271378	0.526886
FOXN3	211.255	-0.178004	0.189196	-0.940849	0.346782	0.593661
KBTBD11	27.0822	-0.178104	0.235553	-0.756108	0.449585	0.680339
CSRP1	192.795	-0.17825	0.199084	-0.895355	0.370598	0.613695
LGALS3BP	41.6781	-0.178271	0.478467	-0.372589	0.709455	0.857467
POMGNT1	41.2573	-0.178397	0.239373	-0.745269	0.456109	0.683694
RPL7A	17556.9	-0.178672	0.182928	-0.976732	0.328702	0.577732
CHST11	115.112	-0.178724	0.37545	-0.476025	0.634056	0.81215
KIAA1217	491.133	-0.178731	0.259568	-0.688572	0.491093	0.711531
BANF1	243.878	-0.179155	0.185294	-0.966871	0.333608	0.581782
PTP4A2	694.766	-0.179307	0.168054	-1.06696	0.28599	0.540224
LRRFIP1	720.148	-0.179338	0.182951	-0.980247	0.326964	0.575778
TMEM54	93.3159	-0.179414	0.261462	-0.686196	0.492589	0.712771
DNAJB6	218.537	-0.179501	0.184908	-0.970756	0.33167	0.579949
IL32	4400.76	-0.179859	0.34832	-0.51636	0.605603	0.792907
MOSPD3	28.89	-0.179935	0.291475	-0.617326	0.53702	0.743218
CDC34	183.554	-0.180181	0.180091	-1.0005	0.31707	0.567647
TLE5	264.485	-0.180346	0.176129	-1.02395	0.305861	0.557341
MAFF	63.7786	-0.18035	0.328495	-0.549017	0.582994	0.778117
IMPDH2	628.042	-0.180447	0.26007	-0.69384	0.487782	0.708624
BCL2L15	103.781	-0.180473	0.26162	-0.689829	0.490301	0.711013
G6PD	29.6305	-0.180567	0.307557	-0.587099	0.557137	0.758626
DGAT1	30.1328	-0.180625	0.296918	-0.608332	0.542967	0.746925
TNFRSF21	91.0283	-0.180798	0.441317	-0.409679	0.682042	0.840862
CDH1	885.538	-0.181027	0.204841	-0.883744	0.376834	0.618827
YIPF6	114.55	-0.181263	0.195675	-0.926345	0.354267	0.599562
PIGBOS1	56.7259	-0.181468	0.23265	-0.780004	0.435388	0.668809
GCAT	85.0054	-0.18164	0.263434	-0.689508	0.490503	0.711013
TMEM11	81.8977	-0.181675	0.194656	-0.933315	0.350657	0.597092
TONSL	3.33636	-0.181704	0.448883	-0.404792	0.685631	0.843235
OSTC	579.915	-0.182156	0.165818	-1.09852	0.271976	0.527607
MFHAS1	91.6288	-0.182203	0.201721	-0.903241	0.366398	0.610778
RAB38	6.33814	-0.182261	0.48806	-0.37344	0.708821	0.857191
TMEM9	76.0751	-0.182269	0.269119	-0.67728	0.498228	0.71633
TXNL4A	305.625	-0.182602	0.19701	-0.926867	0.353996	0.599444
ATP6V0B	677.976	-0.182612	0.177004	-1.03168	0.302221	0.554212
ORMDL2	135.857	-0.182841	0.220181	-0.830415	0.406304	0.64505
HSPG2	13.6942	-0.183206	0.581241	-0.315197	0.752612	0.883101
KLHL5	57.5241	-0.183676	0.262811	-0.698889	0.484622	0.705647
RAB4A	296.161	-0.183874	0.144432	-1.27308	0.202989	0.456912
PSAT1	172.538	-0.183908	0.324753	-0.5663	0.57119	0.768955
EHD1	29.7994	-0.183936	0.28981	-0.634678	0.525638	0.735061
CD81	467.564	-0.18422	0.16045	-1.14814	0.250909	0.506908
PDLIM7	65.8998	-0.184484	0.352063	-0.524009	0.600272	0.790393
STEAP1	18.7336	-0.184645	0.432757	-0.426671	0.669619	0.834643
CDC42EP4	94.5262	-0.184728	0.154914	-1.19246	0.233083	0.488334
AKAP7	52.5552	-0.184804	0.314502	-0.587609	0.556795	0.758453
PRXL2C	51.5195	-0.184826	0.29721	-0.62187	0.534027	0.741189
NKAP	93.2555	-0.184888	0.22071	-0.837693	0.402203	0.642742
SEC11C	781.402	-0.185094	0.234902	-0.787964	0.430718	0.66436
CARS2	44.3678	-0.185588	0.246526	-0.752813	0.451562	0.681349
IRF7	13.2081	-0.18566	0.407131	-0.45602	0.648376	0.820985
ZNF331	21.9175	-0.185706	0.77082	-0.24092	0.809617	0.911719
PXMP2	40.8275	-0.185776	0.400235	-0.464168	0.642527	0.817314
SOGA1	6.93303	-0.185978	0.636211	-0.292322	0.77004	0.891382
LRRN1	18.4062	-0.186094	0.385972	-0.482144	0.629703	0.808677
AP1M2	150.799	-0.186256	0.138643	-1.34342	0.179137	0.433357
SLC19A1	5.44436	-0.186389	0.423771	-0.439835	0.660057	0.828751
PPP2R2D	278.756	-0.186466	0.179228	-1.04039	0.29816	0.551226
BFAR	212.388	-0.186485	0.178823	-1.04285	0.297019	0.549895
SRP14	1652.96	-0.186788	0.15079	-1.23873	0.215446	0.469444
GPT2	100.353	-0.186797	0.214363	-0.871407	0.383532	0.625164
MRPL40	313.375	-0.186813	0.174883	-1.06822	0.285422	0.539947
RNF145	174.397	-0.18706	0.28137	-0.664818	0.506167	0.722612
IFRD2	131.624	-0.187474	0.214537	-0.873851	0.382199	0.62402
NME1	349.303	-0.187597	0.183104	-1.02454	0.305581	0.557092
SH3YL1	509.723	-0.187612	0.251582	-0.745728	0.455832	0.683555
BTF3	2985.24	-0.187818	0.162922	-1.15281	0.248989	0.505215
HSD3B7	20.1726	-0.187909	0.277327	-0.677572	0.498043	0.716329
SYVN1	97.0582	-0.187937	0.260295	-0.722016	0.470285	0.693963
COMMD7	118.39	-0.188222	0.188026	-1.00104	0.316807	0.567408
INTS11	94.8082	-0.188288	0.195688	-0.962188	0.335955	0.583285
IAH1	108.753	-0.188458	0.210472	-0.895405	0.370571	0.613695
PDE4A	46.7657	-0.188617	0.209204	-0.901593	0.367273	0.611204
WBP4	84.8725	-0.18867	0.16259	-1.1604	0.245885	0.501703
MGAT4A	212.024	-0.189229	0.163887	-1.15463	0.248243	0.504759
SURF1	213.363	-0.189285	0.211936	-0.893125	0.37179	0.614535
RBPMS2	4.62652	-0.189795	0.385289	-0.492604	0.622292	0.804432
AP1S2	14.8147	-0.189933	0.475733	-0.399242	0.689715	0.84581
BICC1	31.5094	-0.190254	0.632558	-0.300768	0.763591	0.888092
NACA	5998.74	-0.190326	0.168773	-1.12771	0.259444	0.516009
MUC1	885.097	-0.190851	0.299753	-0.636694	0.524324	0.733575
RPS19BP1	302.439	-0.191259	0.200293	-0.954896	0.33963	0.586341
TMED6	221.699	-0.191553	0.527552	-0.363097	0.716532	0.862488
CIAPIN1	56.1508	-0.191826	0.197176	-0.972868	0.330619	0.57965
ATP5PF	1007.41	-0.191864	0.134349	-1.42811	0.153261	0.404932
HPS1	92.1752	-0.191871	0.178159	-1.07697	0.281494	0.536857
PHB2	447.565	-0.192442	0.166855	-1.15335	0.248767	0.505119
MRPL27	173.011	-0.192459	0.226516	-0.849649	0.39552	0.63669
CDH3	8.7599	-0.192501	0.512828	-0.375371	0.707384	0.856109
SMPDL3A	49.8193	-0.192875	0.302804	-0.636963	0.524149	0.733418
ZNF555	11.5219	-0.19292	0.364215	-0.529688	0.596329	0.787602
RAB32	170.086	-0.192961	0.198806	-0.9706	0.331748	0.579949
IZUMO4	10.0389	-0.193175	0.601352	-0.321235	0.748032	0.88075
LASP1	244.912	-0.193187	0.187201	-1.03198	0.302082	0.554182
SLC38A10	101.107	-0.193307	0.249529	-0.77469	0.438523	0.671499
DBI	562.853	-0.194402	0.239134	-0.812941	0.416252	0.652926
CSMD2	12.6359	-0.194452	0.608408	-0.319608	0.749266	0.881404
RBM15B	89.167	-0.194463	0.17136	-1.13482	0.25645	0.512391
DSG2	246.439	-0.19447	0.144167	-1.34892	0.177361	0.431205
SLC25A39	333.07	-0.194859	0.181188	-1.07545	0.282172	0.53743
MFF	220.315	-0.194905	0.111489	-1.7482	0.0804301	0.298295
CXADR	266.403	-0.195303	0.198279	-0.984989	0.324629	0.574037
FURIN	161.385	-0.195475	0.228698	-0.85473	0.392701	0.63366
ENDOG	59.8423	-0.195649	0.29137	-0.671481	0.501914	0.719322
RPL13A	19754.5	-0.195903	0.155656	-1.25856	0.208188	0.461571
DNALI1	20.2267	-0.196219	0.350197	-0.560311	0.575267	0.772056
LIMA1	586.862	-0.19671	0.151698	-1.29672	0.194727	0.448738
MYL6B	23.468	-0.196765	0.512421	-0.383991	0.700985	0.851352
POLR2H	193.86	-0.196888	0.141365	-1.39276	0.163691	0.416765
ELOB	1107.05	-0.19694	0.193122	-1.01977	0.307837	0.559281
TM2D2	54.4362	-0.197109	0.250396	-0.787189	0.431171	0.664696
C19orf53	681.436	-0.197466	0.164877	-1.19766	0.23105	0.486085
TEAD2	30.4294	-0.197618	0.323383	-0.611096	0.541136	0.745356
PPP2R5C	166.953	-0.197649	0.175419	-1.12672	0.259859	0.516658
RPS14	20410.6	-0.197693	0.150627	-1.31247	0.189363	0.443102
ZFPM1	26.1108	-0.198254	0.417922	-0.47438	0.635229	0.812721
ZNHIT1	282.728	-0.198686	0.19071	-1.04182	0.297494	0.550269
NRBF2	104.712	-0.198818	0.153641	-1.29405	0.19565	0.449774
CHMP4B	407.957	-0.198833	0.201098	-0.988733	0.322794	0.572611
WASL	271.083	-0.19887	0.165618	-1.20077	0.229839	0.48512
EVA1B	22.1128	-0.198928	0.467647	-0.425379	0.67056	0.835
NSMCE1	125.405	-0.199298	0.205884	-0.968013	0.333038	0.58113
B9D2	26.6327	-0.19944	0.408463	-0.48827	0.625359	0.806244
PGAP6	132.962	-0.199702	0.202456	-0.986393	0.32394	0.573338
TLE1	262.726	-0.199738	0.151905	-1.31489	0.188547	0.441991
DCXR	206.857	-0.200009	0.221483	-0.903044	0.366503	0.61082
LDHB	762.992	-0.20007	0.183214	-1.092	0.274833	0.530675
TOR1A	60.3672	-0.200114	0.176885	-1.13132	0.257919	0.514294
RPSA	8079.55	-0.200374	0.198141	-1.01127	0.311889	0.562956
SCCPDH	82.7013	-0.201133	0.219105	-0.917976	0.358632	0.602528
SERINC2	407.201	-0.201179	0.30968	-0.649635	0.515928	0.728422
PDLIM1	297.973	-0.201367	0.152444	-1.32092	0.186527	0.439732
CNPY3	79.3717	-0.201413	0.226243	-0.890254	0.37333	0.616293
PCED1B	111.007	-0.20154	0.488769	-0.412341	0.680089	0.839966
POLR2F	177.226	-0.201999	0.152076	-1.32828	0.184087	0.437877
AVEN	106.789	-0.202016	0.227255	-0.888937	0.374037	0.616936
CES3	4.77993	-0.202839	0.41764	-0.485679	0.627195	0.807502
LGALS3	758.961	-0.202851	0.381325	-0.531963	0.594752	0.786679
EHF	127.438	-0.203747	0.312216	-0.652584	0.514024	0.727681
FAAP20	145.075	-0.203798	0.2453	-0.830813	0.406079	0.645017
TXNDC17	558.556	-0.204148	0.184477	-1.10663	0.268454	0.524224
SUMF2	126.869	-0.204211	0.18154	-1.12488	0.260641	0.517595
DHRS12	115.091	-0.204331	0.332101	-0.615266	0.538379	0.744015
RNPEPL1	112.509	-0.204387	0.209162	-0.977169	0.328486	0.577526
GGNBP2	230.312	-0.20445	0.124686	-1.63971	0.101065	0.328969
PRRG2	30.6477	-0.204546	0.223149	-0.916637	0.359333	0.603184
MGAT1	382.686	-0.204647	0.166735	-1.22738	0.219681	0.474404
PTCD1	5.67085	-0.204849	0.47957	-0.427153	0.669268	0.834418
SLC35C1	41.1545	-0.204997	0.212304	-0.965582	0.334253	0.582481
BLOC1S1	320.85	-0.205136	0.208254	-0.985029	0.32461	0.574037
IL17RC	18.3439	-0.205162	0.300054	-0.683748	0.494134	0.713967
CALM3	391.853	-0.205196	0.177086	-1.15874	0.246564	0.502223
SIVA1	357.959	-0.205547	0.18645	-1.10242	0.270279	0.525539
SLC39A3	52.2417	-0.205635	0.290725	-0.707319	0.479368	0.701768
SDF4	145.284	-0.205709	0.189536	-1.08533	0.277777	0.533154
TSPAN12	34.2247	-0.206133	0.283299	-0.727617	0.466848	0.691146
ENSG00000258691	4.81626	-0.206428	0.555005	-0.371939	0.709938	0.85783
TRAPPC1	302.894	-0.206595	0.161945	-1.27571	0.202057	0.455783
RFXANK	65.313	-0.206903	0.168551	-1.22754	0.21962	0.474404
NDUFB7	665.797	-0.206965	0.140085	-1.47743	0.139561	0.38735
RB1CC1	833.75	-0.207047	0.1928	-1.0739	0.282869	0.537621
OTUD1	72.7965	-0.207082	0.346172	-0.598206	0.549702	0.75184
CTDSP2	273.645	-0.207268	0.15815	-1.31058	0.190001	0.443772
PRELID1	1212.76	-0.207371	0.205392	-1.00963	0.312671	0.563668
CFL1	1087.59	-0.207553	0.13544	-1.53244	0.125414	0.366371
SERPINB1	2063.75	-0.207553	0.259667	-0.799306	0.424113	0.660343
GSTK1	142.098	-0.207699	0.171906	-1.20821	0.226965	0.482362
VPS51	376.145	-0.207808	0.19279	-1.0779	0.281078	0.536512
SF3B6	509.861	-0.207932	0.157587	-1.31947	0.187011	0.440072
GGACT	15.265	-0.207937	0.223357	-0.930964	0.351872	0.597958
PAFAH2	36.6171	-0.208134	0.437591	-0.475636	0.634333	0.812291
HOMER3	27.9643	-0.208396	0.341063	-0.611018	0.541188	0.745356
CCNE1	7.08292	-0.208599	0.360305	-0.57895	0.562623	0.762088
ATG101	91.4642	-0.208655	0.211001	-0.988883	0.322721	0.572611
RASGRP3	221.045	-0.208818	0.356595	-0.585589	0.558152	0.759191
NUCB2	658.65	-0.208862	0.253092	-0.825238	0.409237	0.647499
ARRB1	19.2082	-0.209072	0.371815	-0.5623	0.573911	0.771104
NDUFS5	1141.44	-0.209073	0.176013	-1.18783	0.234901	0.490381
PCED1A	6.93685	-0.209546	0.425202	-0.492816	0.622142	0.804374
PDXK	247.45	-0.20965	0.187893	-1.1158	0.264509	0.521195
ZDHHC24	97.0537	-0.209657	0.177898	-1.17852	0.238588	0.494797
HINT1	1670.6	-0.209683	0.173929	-1.20557	0.227985	0.482868
MGST1	1898.34	-0.209803	0.243111	-0.862995	0.38814	0.629434
SMUG1	63.7183	-0.209969	0.205758	-1.02047	0.307508	0.558769
IGFBP2	1016.68	-0.209977	0.353849	-0.593407	0.552909	0.755008
PRSS16	50.0303	-0.210271	0.194305	-1.08217	0.279179	0.534483
PHB	212.389	-0.210521	0.201508	-1.04473	0.29615	0.549895
REEP3	262.665	-0.210861	0.14827	-1.42214	0.154984	0.407774
NDUFS7	174.709	-0.211072	0.170945	-1.23474	0.216929	0.471108
PTF1A	82.0831	-0.211331	0.325411	-0.649429	0.516061	0.728422
AGMAT	6.29642	-0.211639	0.52345	-0.404315	0.685981	0.843577
KCTD21	4.73796	-0.211788	0.520673	-0.406759	0.684185	0.842346
ZNF395	153.874	-0.211846	0.262995	-0.805512	0.420524	0.656886
P2RX4	65.3351	-0.212008	0.18108	-1.17079	0.241681	0.497465
UBE2J2	158.096	-0.212068	0.184032	-1.15234	0.249181	0.505215
STON2	7.12156	-0.212436	0.655976	-0.323847	0.746054	0.879963
CEL	29972.4	-0.21257	0.327189	-0.649687	0.515894	0.728422
EI24	361.441	-0.213242	0.155095	-1.37491	0.169161	0.422466
H2AC6	180.199	-0.213546	0.274405	-0.778213	0.436443	0.669831
TSPO	462.104	-0.213803	0.148281	-1.44188	0.149335	0.401246
SH3BGRL3	926.985	-0.213877	0.227245	-0.941173	0.346616	0.593566
CDR2L	8.29078	-0.214008	0.506359	-0.422641	0.672557	0.835982
SHLD3	13.8114	-0.214168	0.351788	-0.608797	0.542659	0.746676
CERS6	123.867	-0.214216	0.301155	-0.711317	0.476888	0.699444
RGS10	10.1826	-0.214505	0.648685	-0.330677	0.740888	0.87624
CEP57	82.2696	-0.214748	0.217657	-0.986633	0.323823	0.573338
TRIM36	14.48	-0.214786	0.316799	-0.677987	0.49778	0.716039
LAMTOR4	409.578	-0.215352	0.170428	-1.2636	0.206375	0.459617
EDF1	2397.02	-0.215639	0.162554	-1.32657	0.184651	0.438185
ZNF69	22.8317	-0.215735	0.292189	-0.73834	0.460308	0.686613
FAM104B	21.0504	-0.215753	0.324165	-0.665564	0.50569	0.722423
DHRS3	301.641	-0.215764	0.215554	-1.00097	0.316839	0.567408
CD164	320.703	-0.215878	0.184316	-1.17124	0.241502	0.497213
ANXA10	99.5482	-0.215891	0.547104	-0.394607	0.693133	0.847235
MPDU1	58.7857	-0.216053	0.245247	-0.880962	0.378338	0.619994
FIBP	120.475	-0.216272	0.15777	-1.37081	0.170434	0.423545
TMBIM1	512.534	-0.216363	0.206971	-1.04538	0.295848	0.549895
METTL23	95.398	-0.216994	0.155198	-1.39818	0.16206	0.415418
FLOT1	123.757	-0.217065	0.2485	-0.873502	0.382389	0.624087
PPIC	187.012	-0.217431	0.207635	-1.04718	0.295016	0.549523
MUC13	30.7281	-0.217475	0.845468	-0.257225	0.797005	0.905303
NDUFA4	1460.26	-0.217604	0.140167	-1.55246	0.120553	0.358734
ZDHHC4	135.91	-0.217685	0.150746	-1.44405	0.148726	0.400255
NECTIN4	115.959	-0.217936	0.261933	-0.83203	0.405392	0.645017
ABRACL	209.898	-0.218099	0.227366	-0.959244	0.337436	0.584792
ZNF90	14.6129	-0.218161	0.346488	-0.629634	0.528934	0.737369
MDFI	20.4313	-0.21847	0.403607	-0.541295	0.588304	0.781077
DUSP1	735.452	-0.219175	0.263624	-0.831393	0.405751	0.645017
SSNA1	241.831	-0.219509	0.171558	-1.27951	0.200719	0.454524
YIPF3	233.547	-0.219594	0.169179	-1.298	0.194287	0.448145
TMSB4X	13161.6	-0.219951	0.228092	-0.964305	0.334893	0.582702
CKS1B	97.8755	-0.220111	0.236409	-0.931062	0.351821	0.597958
UXT	568.019	-0.220167	0.147621	-1.49144	0.135846	0.382093
FKBP3	104.278	-0.220171	0.218837	-1.0061	0.314369	0.565068
NEDD8	436.657	-0.220578	0.153179	-1.44	0.149867	0.401934
TADA2B	87.9828	-0.220737	0.203009	-1.08733	0.276893	0.532271
ASB1	25.2884	-0.220804	0.300458	-0.734891	0.462406	0.687912
TBC1D16	95.5565	-0.221215	0.215701	-1.02556	0.305098	0.556474
MPG	190.738	-0.221222	0.212791	-1.03962	0.298517	0.551279
VPS16	77.3283	-0.221492	0.197563	-1.12112	0.262236	0.519293
FAM89A	42.5731	-0.2215	0.232016	-0.954675	0.339742	0.586341
CCL20	55.7543	-0.222204	3.43595	-0.0646701	0.948437	0.976251
NOP53	2485.9	-0.222296	0.240559	-0.924082	0.355444	0.600549
CAPN2	230.863	-0.222448	0.207973	-1.0696	0.2848	0.539458
NCMAP	105.636	-0.222537	0.17744	-1.25415	0.209786	0.464021
YPEL5	194.086	-0.222647	0.183876	-1.21086	0.225951	0.481002
FTH1	31971.4	-0.222883	0.230892	-0.965314	0.334388	0.582518
RPS16	10926.5	-0.223323	0.157467	-1.41822	0.156126	0.409391
HEXD	76.9617	-0.223439	0.296437	-0.753749	0.451	0.681136
CDKL4	3.72706	-0.223794	0.629126	-0.355722	0.722049	0.865731
HIGD2A	365.489	-0.223866	0.159575	-1.40289	0.16065	0.413349
ENSG00000256206	4.4815	-0.224144	0.574178	-0.390373	0.69626	0.84834
RAB11B	127.677	-0.224488	0.169371	-1.32542	0.185032	0.438693
CCDC69	60.7527	-0.224737	0.280231	-0.801969	0.422571	0.658908
ANGEL1	39.7566	-0.225042	0.386576	-0.582141	0.560472	0.760855
MGST2	169.939	-0.225077	0.230657	-0.975811	0.329158	0.578205
TSPAN6	46.3056	-0.225168	0.210951	-1.0674	0.285793	0.539947
SLC66A3	81.0255	-0.22527	0.183961	-1.22455	0.220744	0.475302
PFN1	851.441	-0.225387	0.162461	-1.38733	0.165341	0.418944
TPT1	23665.9	-0.225552	0.148901	-1.51478	0.129829	0.374014
MIF	1021.95	-0.225619	0.280624	-0.803991	0.421402	0.657728
KIAA2013	110.133	-0.22569	0.163488	-1.38047	0.167442	0.42079
RPS6KB2	90.3971	-0.225795	0.202991	-1.11234	0.265992	0.522523
CALD1	49.177	-0.226506	0.634548	-0.356956	0.721125	0.865282
ISOC2	89.8931	-0.227383	0.242933	-0.935987	0.34928	0.596011
C11orf68	20.0492	-0.22773	0.315705	-0.72134	0.470701	0.6943
MRPS16	274.039	-0.227793	0.156457	-1.45595	0.145406	0.395616
SNRNP25	44.629	-0.227803	0.256789	-0.887119	0.375015	0.617413
KIF1C	118.48	-0.228167	0.159364	-1.43174	0.15222	0.40415
MYO1C	112.416	-0.228758	0.189386	-1.20789	0.227089	0.482362
MRPS34	286.41	-0.229144	0.210363	-1.08928	0.276031	0.53158
HSPA8	1373.22	-0.229265	0.313593	-0.731091	0.464724	0.689933
PXDC1	39.8259	-0.229517	0.337027	-0.681004	0.495869	0.714723
EXOSC5	47.7648	-0.22957	0.283641	-0.809369	0.418303	0.654645
MRPL22	302.152	-0.229774	0.162294	-1.41579	0.156837	0.410055
RABAC1	417.871	-0.229936	0.240104	-0.957652	0.338238	0.585536
PGPEP1	125.971	-0.230105	0.210988	-1.09061	0.275445	0.531417
LLGL2	209.941	-0.230235	0.133716	-1.72182	0.0851014	0.305134
CFAP53	3.37289	-0.230309	0.548052	-0.420231	0.674317	0.836464
RABL6	164.411	-0.230322	0.172209	-1.33745	0.181075	0.435695
SOWAHB	11.4779	-0.231058	0.422467	-0.546927	0.584429	0.778847
CYSTM1	556.332	-0.231067	0.189437	-1.21975	0.222558	0.476968
PDLIM2	21.2082	-0.231255	0.591913	-0.39069	0.696026	0.848232
MZT2B	1424.9	-0.231481	0.20904	-1.10735	0.268142	0.524104
MRPS15	308.098	-0.231559	0.131612	-1.75941	0.0785082	0.29469
MRPL55	139.117	-0.231563	0.208396	-1.11117	0.266494	0.52254
BMERB1	167.95	-0.231639	0.294013	-0.787853	0.430782	0.66436
WIPI2	216.773	-0.231708	0.152977	-1.51465	0.12986	0.374014
ZMYND15	6.23708	-0.232244	0.4696	-0.494557	0.620913	0.803587
GSTO1	265.436	-0.232716	0.157205	-1.48034	0.138784	0.386254
TMEM179B	176.779	-0.233682	0.179245	-1.3037	0.192337	0.44614
SMOX	45.1017	-0.233767	0.302394	-0.773054	0.439491	0.672363
WNT2B	30.9663	-0.233952	0.551775	-0.423998	0.671567	0.835551
SGSM2	8.65225	-0.234115	0.451226	-0.518842	0.603871	0.792041
RPS19	17668.6	-0.234116	0.154412	-1.51617	0.129475	0.373535
RALBP1	148.383	-0.234292	0.171493	-1.3662	0.171877	0.42493
CPTP	27.4513	-0.234411	0.254164	-0.922283	0.356381	0.601233
PDK2	28.1728	-0.236129	0.32023	-0.737373	0.460896	0.686806
RRP36	130.526	-0.236358	0.151715	-1.55791	0.119255	0.357453
KRT7	1156.64	-0.236535	0.378389	-0.625112	0.531898	0.739349
VEGFB	62.4569	-0.236649	0.469349	-0.504206	0.614117	0.798586
SDR16C5	5.75595	-0.236792	0.594738	-0.398145	0.690523	0.845942
KCNIP3	4.33011	-0.236929	0.543312	-0.436082	0.662777	0.830579
HSF1	153.494	-0.236988	0.21268	-1.1143	0.265153	0.521741
SNAPC2	20.3455	-0.23724	0.333561	-0.711232	0.47694	0.699444
HIKESHI	59.5486	-0.237369	0.242321	-0.979564	0.327301	0.576052
MANBAL	104.493	-0.237395	0.195094	-1.21682	0.223671	0.478246
OAZ1	1606.55	-0.237404	0.154061	-1.54097	0.123324	0.363395
RPAIN	98.3074	-0.238082	0.2233	-1.0662	0.286335	0.540558
DAD1	547.467	-0.238187	0.191329	-1.24491	0.213165	0.467271
TMEM219	374.684	-0.238838	0.180101	-1.32613	0.184797	0.43827
GSTA1	2291.46	-0.238901	0.389383	-0.613538	0.539521	0.744204
CELF4	14.5984	-0.23919	0.70251	-0.340479	0.733496	0.872047
STOML2	257.108	-0.2392	0.131223	-1.82285	0.0683257	0.27665
TMEM63A	49.6953	-0.239425	0.20848	-1.14843	0.250791	0.506758
DSP	607.954	-0.239637	0.191707	-1.25002	0.211293	0.465004
SFT2D1	278.64	-0.239873	0.134255	-1.7867	0.0739864	0.286392
MMP15	13.6302	-0.23988	0.335286	-0.71545	0.474331	0.697726
ATRAID	269.068	-0.239982	0.193841	-1.23804	0.215702	0.46974
LSM10	101.779	-0.240037	0.236969	-1.01294	0.311087	0.56203
SEPHS2	163.029	-0.240439	0.192842	-1.24682	0.212463	0.466435
CAMTA1	272.574	-0.240578	0.123548	-1.94725	0.0515047	0.241694
THG1L	53.9	-0.241836	0.288757	-0.837506	0.402308	0.642822
UBE2F	163.816	-0.241955	0.129675	-1.86585	0.0620622	0.264546
SARAF	1082.17	-0.241976	0.143463	-1.68668	0.0916648	0.315094
TMED1	30.5176	-0.241984	0.263027	-0.919997	0.357574	0.60178
TMPPE	2.6432	-0.242431	0.529344	-0.457984	0.646964	0.820288
OAF	215.05	-0.242492	0.339912	-0.713396	0.475601	0.698887
PRDX4	1534.3	-0.242505	0.188096	-1.28926	0.197306	0.451376
NUDT1	42.7503	-0.242698	0.256761	-0.945229	0.344542	0.591651
RACK1	9789.73	-0.242757	0.168093	-1.44418	0.148688	0.400255
BRI3	966.334	-0.24293	0.232228	-1.04609	0.295522	0.549895
NAA38	242.175	-0.243411	0.213707	-1.139	0.254705	0.510633
ZFAND2B	39.283	-0.244495	0.245216	-0.997062	0.318734	0.569402
CDK9	51.4166	-0.244573	0.304605	-0.802917	0.422023	0.658432
RCL1	191.398	-0.24468	0.27323	-0.895511	0.370514	0.613695
FOXA1	20.4748	-0.244689	0.354666	-0.689915	0.490248	0.711013
NDUFAF8	222.461	-0.245777	0.260386	-0.943895	0.345224	0.592298
DYNLRB1	217.628	-0.245918	0.193449	-1.27122	0.203649	0.457662
SLC27A3	5.83576	-0.246243	0.454792	-0.54144	0.588204	0.781077
HLA-C	799.513	-0.246247	0.29487	-0.835103	0.40366	0.643657
ARPC2	526.915	-0.24632	0.112177	-2.19581	0.0281056	0.186724
MOB2	63.7695	-0.246479	0.197771	-1.24628	0.21266	0.466446
INPPL1	30.4279	-0.246566	0.215958	-1.14174	0.253564	0.509357
MED16	32.3978	-0.246817	0.250564	-0.985046	0.324602	0.574037
LPAR2	37.3677	-0.246883	0.24266	-1.0174	0.308962	0.560101
PLXNA3	12.2206	-0.247037	0.422814	-0.584269	0.559039	0.759558
PRR15	14.3368	-0.247157	0.335604	-0.736455	0.461454	0.687194
EFNA4	15.2938	-0.247278	0.382385	-0.646672	0.517845	0.729065
INTS1	68.936	-0.247556	0.182157	-1.35902	0.17414	0.428105
ITM2B	795.098	-0.24757	0.194906	-1.2702	0.204013	0.457803
PLP2	622.724	-0.24762	0.251669	-0.983911	0.325159	0.574451
FRMD4B	36.81	-0.247902	0.403696	-0.614082	0.539161	0.744063
SERPINH1	18.3886	-0.248314	0.457551	-0.542703	0.587334	0.780618
IDH2	489.542	-0.248533	0.226599	-1.0968	0.27273	0.528231
SCRN2	44.9183	-0.248736	0.218908	-1.13626	0.25585	0.511743
SAT1	2881.24	-0.249476	0.276344	-0.902775	0.366645	0.61097
HES6	60.8458	-0.249634	0.314615	-0.793457	0.427511	0.662577
STK16	83.6628	-0.249793	0.183501	-1.36126	0.173432	0.427092
ZNF593	317.462	-0.249863	0.187188	-1.33482	0.181935	0.436561
MZT2A	437.709	-0.250155	0.211668	-1.18183	0.237275	0.493039
BCAS4	4.4312	-0.250459	0.517957	-0.483552	0.628704	0.808017
APLP2	167.985	-0.251026	0.294119	-0.853486	0.39339	0.634442
OAT	24.9483	-0.251047	0.505881	-0.496258	0.619713	0.802544
RCC1	56.2436	-0.251316	0.323243	-0.777484	0.436874	0.670206
RPL13	29231	-0.252073	0.161555	-1.5603	0.11869	0.35702
SMDT1	483.688	-0.252201	0.235829	-1.06942	0.284879	0.539458
GPRC5C	131.095	-0.252205	0.215961	-1.16783	0.242876	0.498545
TMEM230	193.486	-0.252906	0.163029	-1.5513	0.12083	0.359283
LIMD2	11.721	-0.254336	0.483997	-0.525492	0.599241	0.789691
NT5C	134.174	-0.254359	0.205209	-1.23952	0.215155	0.469074
PDGFB	11.1497	-0.25465	0.64097	-0.397288	0.691155	0.846456
YIPF2	106.011	-0.254882	0.210414	-1.21134	0.225766	0.48096
ADH1C	204.643	-0.25557	0.823753	-0.310251	0.75637	0.883873
ZFP36L2	281.562	-0.255829	0.262382	-0.975025	0.329548	0.578346
KHK	7.27282	-0.255858	0.560334	-0.456616	0.647947	0.820798
SDHAF1	44.217	-0.256227	0.285237	-0.898296	0.369028	0.612247
EPOP	25.625	-0.256656	0.2333	-1.10011	0.271285	0.526811
MAZ	97.3133	-0.257035	0.232659	-1.10477	0.269258	0.524703
HMGN1	590.931	-0.257084	0.138259	-1.85944	0.062965	0.266509
NPM3	81.4831	-0.257216	0.19834	-1.29684	0.194686	0.448738
PPP1R16A	131.526	-0.257454	0.3023	-0.85165	0.394408	0.635587
TIMP2	151.93	-0.257581	0.32265	-0.79833	0.424679	0.660366
MTCH1	261.784	-0.257644	0.175644	-1.46686	0.142415	0.3915
PTTG1IP	228.37	-0.258006	0.181524	-1.42134	0.155219	0.408116
TMBIM6	1552.31	-0.258098	0.113812	-2.26776	0.0233439	0.173547
TWF2	39.9622	-0.258597	0.290813	-0.889222	0.373884	0.616858
CD47	285.368	-0.25895	0.236067	-1.09693	0.27267	0.528231
KLHL24	158.811	-0.259017	0.221839	-1.16759	0.242973	0.498656
REX1BD	259.52	-0.259639	0.197464	-1.31487	0.188554	0.441991
NCLN	131.628	-0.260231	0.152657	-1.70468	0.0882543	0.310237
ETFB	357.22	-0.260236	0.217038	-1.19903	0.230515	0.48567
IGFBP6	11.7132	-0.260564	0.662431	-0.393345	0.694065	0.847526
COX5A	859.884	-0.260767	0.169422	-1.53916	0.123766	0.364192
ACHE	31.6481	-0.260921	0.333791	-0.781689	0.434397	0.667974
POLR1D	1204.29	-0.260931	0.1781	-1.46508	0.1429	0.391914
FAM174C	162.8	-0.261232	0.206204	-1.26686	0.205204	0.458853
ODF3B	39.2182	-0.261586	0.687884	-0.380276	0.703741	0.852817
CSNK1E	124.7	-0.261832	0.167951	-1.55898	0.119002	0.357292
CORO1B	97.1913	-0.261857	0.226728	-1.15494	0.248114	0.504586
ELN	34.7163	-0.262088	0.346366	-0.756681	0.449241	0.680047
CRAT	72.5447	-0.262359	0.239304	-1.09634	0.272928	0.528399
MTMR11	13.1313	-0.26236	0.511363	-0.51306	0.607909	0.794148
HSBP1L1	73.7532	-0.262423	0.234747	-1.1179	0.26361	0.520476
CYFIP2	6.57883	-0.262643	0.753546	-0.348543	0.727432	0.86864
STIMATE	7.65705	-0.262984	0.356327	-0.738041	0.460489	0.686613
FXN	58.1394	-0.263041	0.213299	-1.2332	0.2175	0.471891
TSPAN33	37.6638	-0.263518	0.310195	-0.849523	0.39559	0.636693
HEBP1	186.74	-0.263805	0.22579	-1.16837	0.242658	0.498448
HDAC8	51.8939	-0.263875	0.18937	-1.39344	0.163488	0.416603
DHX58	4.84041	-0.263897	0.428162	-0.616349	0.537664	0.743579
CLPP	148.963	-0.263915	0.145199	-1.81761	0.0691236	0.277866
ADI1	107.613	-0.26406	0.208752	-1.26495	0.205891	0.459617
ELAC1	43.3262	-0.264686	0.388499	-0.681302	0.49568	0.714695
MICOS13	379.641	-0.264886	0.198801	-1.33242	0.182722	0.436707
PEDS1	44.4971	-0.265441	0.240632	-1.1031	0.269983	0.525402
CHCHD10	373.19	-0.265758	0.248512	-1.0694	0.28489	0.539458
ADD3	209.628	-0.265812	0.215038	-1.23612	0.216414	0.470587
DNAJA4	6.86276	-0.266204	0.585459	-0.454693	0.64933	0.821658
TMEM98	90.3612	-0.266558	0.146113	-1.82433	0.0681029	0.276074
CDKN2B	36.9668	-0.266603	0.40306	-0.661449	0.508325	0.723703
PSMB6	429.244	-0.266923	0.18141	-1.47138	0.141188	0.389662
COPZ2	21.8098	-0.267025	0.390859	-0.683175	0.494496	0.714005
SMAD6	11.2486	-0.267348	0.479165	-0.557945	0.576882	0.773271
GRAMD1A	172.21	-0.267885	0.247784	-1.08112	0.279643	0.535175
PPP1R14B	834.718	-0.268799	0.217392	-1.23647	0.216283	0.470477
SLC12A7	98.0959	-0.26901	0.224192	-1.19991	0.230175	0.485208
NDUFS8	239.217	-0.269273	0.233729	-1.15207	0.249291	0.505215
MTARC2	30.8234	-0.269322	0.222295	-1.21155	0.225684	0.480874
EIF4EBP1	898.868	-0.270007	0.241936	-1.11603	0.264411	0.521195
BSG	313.62	-0.270042	0.188783	-1.43044	0.152592	0.404585
ABCD1	10.9517	-0.270416	0.41001	-0.659535	0.509553	0.724477
MAF1	157.095	-0.27073	0.195125	-1.38747	0.165298	0.418924
MYL12B	1889.23	-0.27076	0.150314	-1.80129	0.0716568	0.282635
CSNK2B	236.532	-0.270953	0.203463	-1.3317	0.182957	0.436707
ARPC5L	274.597	-0.271339	0.209026	-1.29811	0.194249	0.448144
RBP1	1299.5	-0.271359	0.244827	-1.10837	0.267702	0.523674
CYC1	314.506	-0.271422	0.194608	-1.39471	0.163103	0.416529
ZNF768	35.6329	-0.272036	0.24503	-1.11021	0.266907	0.522997
CPB1	60794.1	-0.272177	0.290899	-0.935641	0.349458	0.596053
SESN2	147.609	-0.272261	0.373862	-0.728238	0.466468	0.691044
CLIC1	761.042	-0.272432	0.214921	-1.26759	0.204944	0.458643
CX3CL1	11.275	-0.272725	0.627138	-0.434872	0.663655	0.831005
FAM110A	11.164	-0.272794	0.285015	-0.957123	0.338505	0.585536
TMEM208	275.543	-0.272843	0.191364	-1.42578	0.153932	0.405922
ARPC1A	354.256	-0.273032	0.204651	-1.33413	0.18216	0.436707
GAREM2	3.49697	-0.273268	0.630614	-0.433337	0.66477	0.831591
NCOA7	319.29	-0.273268	0.268488	-1.0178	0.308771	0.55993
ERGIC3	385.156	-0.273294	0.112698	-2.42501	0.015308	0.146456
PLEKHF1	7.82847	-0.273575	0.515603	-0.530592	0.595702	0.787381
RETSAT	64.2731	-0.27385	0.221647	-1.23552	0.216637	0.470719
CTDNEP1	153.461	-0.273887	0.141349	-1.93766	0.0526644	0.243155
FUNDC2	403.643	-0.27392	0.258831	-1.0583	0.289919	0.544232
MRPL12	125.103	-0.274025	0.304224	-0.900733	0.36773	0.611454
MRPS25	92.3608	-0.274245	0.173786	-1.57806	0.114551	0.350727
VAMP8	668.262	-0.274288	0.15674	-1.74996	0.0801253	0.297451
RPS2	25949	-0.274908	0.203229	-1.3527	0.176152	0.429255
ZNF787	113.474	-0.274973	0.178394	-1.54138	0.123224	0.36325
H1-10	802.033	-0.275243	0.426919	-0.64472	0.519109	0.729872
CLTA	632.789	-0.275391	0.137125	-2.00831	0.0446099	0.227258
NDUFA2	337.127	-0.27599	0.142909	-1.93123	0.0534552	0.244735
FHL3	27.9102	-0.276129	0.432741	-0.638093	0.523413	0.733155
FAM240C	72.0621	-0.276561	0.32836	-0.842249	0.399649	0.64024
GSTP1	2336.36	-0.277065	0.176663	-1.56832	0.116806	0.35428
SLC12A4	13.9262	-0.277171	0.341501	-0.811624	0.417007	0.653495
FAM102A	267.47	-0.277503	0.20989	-1.32213	0.186123	0.439421
MYDGF	590.015	-0.277552	0.198825	-1.39596	0.162726	0.416162
MTDH	917.214	-0.278163	0.139688	-1.99133	0.0464451	0.23184
AKT1	108.378	-0.278514	0.234203	-1.1892	0.234361	0.490099
SSH2	424.804	-0.278863	0.209899	-1.32856	0.183994	0.437815
PKN1	66.9975	-0.278875	0.334481	-0.833755	0.404419	0.644163
ATP5MC1	449.269	-0.278941	0.200941	-1.38818	0.165084	0.418746
HERPUD1	973.363	-0.279423	0.290221	-0.962793	0.335652	0.583087
ACAA1	146.343	-0.279482	0.201165	-1.38931	0.164737	0.41805
GABARAPL2	215.673	-0.279643	0.235206	-1.18893	0.234467	0.490137
CITED4	96.5013	-0.279796	0.427393	-0.654657	0.512689	0.726543
PPP1R3B	19.5782	-0.279941	0.432024	-0.647976	0.517001	0.72893
SMARCB1	131.426	-0.280316	0.186734	-1.50115	0.133317	0.378819
SPR	83.5337	-0.280692	0.256614	-1.09383	0.27403	0.529972
RPS3	14189.3	-0.280904	0.171846	-1.63462	0.102128	0.330952
DLGAP1	22.7227	-0.280912	0.530673	-0.529351	0.596562	0.787624
PARK7	879.473	-0.28146	0.12719	-2.2129	0.0269045	0.182703
FGL1	720.437	-0.281629	0.49787	-0.565668	0.57162	0.769329
SLC50A1	88.9522	-0.282187	0.217016	-1.30031	0.193495	0.447179
CHCHD5	313.826	-0.282373	0.167368	-1.68714	0.0915756	0.315057
RTN4R	6.58304	-0.282621	0.389758	-0.725119	0.468379	0.692203
PRR15L	30.5877	-0.283074	0.343494	-0.824102	0.409882	0.647858
AMIGO2	22.9635	-0.283348	0.350763	-0.807805	0.419203	0.655877
WNT3	6.57781	-0.283471	0.574906	-0.493073	0.621961	0.804315
GSTZ1	62.6252	-0.283497	0.282447	-1.00372	0.315515	0.566096
CLDN4	1017.09	-0.28357	0.199001	-1.42497	0.154167	0.406417
C1orf115	33.6413	-0.283626	0.227031	-1.24928	0.211562	0.465012
ARL6IP5	271.836	-0.28371	0.165493	-1.71433	0.0864675	0.307197
SERF2	3662.07	-0.283817	0.21292	-1.33298	0.18254	0.436707
REXO2	147.307	-0.283883	0.17735	-1.6007	0.109444	0.344204
CPA2	30768.3	-0.284218	0.246206	-1.15439	0.24834	0.50478
S100A10	802.768	-0.285233	0.457458	-0.623517	0.532945	0.740215
ATP6V1F	375.681	-0.285751	0.184191	-1.55138	0.12081	0.359283
DNAJC4	149.436	-0.285956	0.228756	-1.25004	0.211284	0.465004
OXLD1	89.7106	-0.286281	0.213475	-1.34105	0.179903	0.43431
DSC2	101.45	-0.286301	0.222254	-1.28817	0.197686	0.451605
PPL	9.13942	-0.286314	0.565797	-0.506037	0.612831	0.797713
NAA10	227.869	-0.286393	0.196522	-1.45731	0.145031	0.394904
BIK	20.4841	-0.286823	0.345338	-0.830556	0.406224	0.645017
IRX5	5.64317	-0.286929	0.601903	-0.476703	0.633573	0.811679
ZNF32	115.428	-0.287064	0.168924	-1.69937	0.0892493	0.311664
RPL28	12701.4	-0.287154	0.182279	-1.57535	0.115175	0.352083
RANGRF	10.71	-0.28716	0.552163	-0.520065	0.603019	0.791715
IRAK1	166.708	-0.287249	0.140798	-2.04014	0.0413359	0.220914
HMG20B	47.8774	-0.287713	0.284753	-1.0104	0.312305	0.563209
EML3	12.4139	-0.287772	0.410619	-0.700827	0.483411	0.704501
AUP1	404.639	-0.287972	0.165293	-1.74219	0.0814758	0.298847
TMEM102	24.9627	-0.288212	0.304362	-0.94694	0.343669	0.590849
DPEP1	387.262	-0.28839	0.190659	-1.5126	0.130383	0.374456
ETHE1	124.755	-0.288408	0.218038	-1.32274	0.185921	0.439371
EIF3K	1028.08	-0.288485	0.153077	-1.88457	0.0594872	0.258562
JAGN1	191.253	-0.288663	0.175189	-1.64772	0.0994095	0.326131
TRIR	571.65	-0.28879	0.181677	-1.58958	0.111931	0.347821
SERP1	1602.78	-0.289477	0.180999	-1.59933	0.109748	0.344547
ATF4	1097.6	-0.289707	0.198792	-1.45734	0.145024	0.394904
GCHFR	41.6263	-0.289976	0.315682	-0.918571	0.35832	0.602314
NUDT9	102.622	-0.290003	0.179254	-1.61783	0.105699	0.338317
TFDP2	206.295	-0.290583	0.156664	-1.85482	0.0636224	0.267825
REG1A	378210	-0.290589	0.230475	-1.26082	0.207372	0.460726
H2AZ2	253.927	-0.290881	0.136098	-2.13728	0.0325749	0.199204
VNN1	14.4683	-0.291047	0.71683	-0.40602	0.684728	0.842481
SYTL1	196.708	-0.2912	0.260228	-1.11902	0.263132	0.519972
TIGD5	8.9494	-0.291891	0.380592	-0.766938	0.443118	0.674988
CISD2	195.983	-0.292097	0.156142	-1.87072	0.0613843	0.263082
SMIM26	484.006	-0.292375	0.155694	-1.87788	0.0603979	0.261002
GNB5	29.1203	-0.292432	0.351764	-0.83133	0.405787	0.645017
ZSCAN2	102.274	-0.292436	0.207572	-1.40884	0.158883	0.41226
ATP13A2	45.9315	-0.292491	0.243188	-1.20274	0.229078	0.484121
PCDHA10	7.96195	-0.29295	0.630141	-0.464896	0.642006	0.817093
IQGAP1	287.311	-0.293146	0.203076	-1.44353	0.148871	0.400553
TNFSF13B	10.1503	-0.293201	0.641851	-0.456805	0.647811	0.820798
MAGI2	42.2128	-0.293855	0.916668	-0.320569	0.748537	0.880903
IDH3G	159.807	-0.29394	0.151065	-1.94579	0.0516803	0.241694
DAGLA	10.5156	-0.295072	0.508561	-0.58021	0.561773	0.761557
ALKBH7	561.572	-0.295098	0.19784	-1.4916	0.135805	0.382093
TMEM14C	262.097	-0.295137	0.162576	-1.81538	0.0694655	0.278555
MST1	5.22746	-0.295346	0.501412	-0.589028	0.555843	0.757837
USP12	321.562	-0.295378	0.194974	-1.51496	0.129783	0.373976
ZNF334	7.29078	-0.295649	0.564856	-0.523405	0.600692	0.790735
FAAH	17.5718	-0.295694	0.28976	-1.02048	0.307501	0.558769
UBE2D1	152.633	-0.295855	0.248987	-1.18823	0.234741	0.490227
S100A11	2552.51	-0.296557	0.258065	-1.14916	0.250491	0.506326
BCAP31	287.681	-0.296659	0.145131	-2.04407	0.0409464	0.220914
ALDH2	227.854	-0.296935	0.219904	-1.3503	0.176921	0.430409
PDCD2	184.624	-0.297057	0.190501	-1.55934	0.118915	0.357292
DYNLT1	456.168	-0.297144	0.181968	-1.63294	0.102481	0.331669
H2AZ1	533.096	-0.297414	0.166366	-1.78771	0.0738226	0.286297
PHF13	14.5782	-0.297509	0.300164	-0.991153	0.321611	0.57173
DYNLL1	549.956	-0.297667	0.313353	-0.949941	0.342142	0.588955
PSMB5	312.345	-0.298503	0.145295	-2.05447	0.0399303	0.217943
ATP1B1	520.46	-0.298696	0.222521	-1.34233	0.179491	0.433943
KLF3	370.147	-0.298858	0.186859	-1.59937	0.109737	0.344547
GOLGA6L10	5.75289	-0.298895	0.460398	-0.64921	0.516202	0.728422
GAS2L1	7.3486	-0.298988	0.482759	-0.619332	0.535698	0.742419
HMGN3	272.7	-0.299079	0.172571	-1.73308	0.083081	0.301579
UQCRH	857.046	-0.299275	0.161237	-1.85612	0.0634367	0.267524
GSDMD	76.9713	-0.299564	0.253016	-1.18397	0.236424	0.492224
MT1H	1109.96	-0.299737	0.644421	-0.465125	0.641842	0.817093
CLPS	184991	-0.300102	0.578784	-0.518503	0.604107	0.792041
PRRG4	80.9818	-0.300279	0.220027	-1.36473	0.172336	0.425294
NINJ1	112.676	-0.300613	0.22102	-1.36012	0.173792	0.427564
MACC1	594.95	-0.300635	0.243447	-1.23491	0.216864	0.471108
TMEM176A	50.575	-0.300736	1.6117	-0.186596	0.851978	0.932554
SPX	40.3416	-0.300862	0.411783	-0.730634	0.465003	0.690014
KDELR2	663.929	-0.301022	0.221975	-1.35611	0.175065	0.428567
UFC1	654.811	-0.3011	0.156292	-1.92652	0.0540393	0.245984
CLDN23	11.0387	-0.30157	0.402448	-0.749339	0.453653	0.682399
TMEM51	226.214	-0.301777	0.198567	-1.51977	0.128569	0.372124
PCYT2	23.8856	-0.301978	0.310476	-0.972629	0.330738	0.57965
TALDO1	443.985	-0.302038	0.182653	-1.65362	0.0982053	0.324641
MRPL51	448.845	-0.302544	0.175638	-1.72254	0.0849721	0.304858
COX4I1	2464.11	-0.302906	0.121879	-2.48531	0.0129439	0.138104
NT5C3B	88.2723	-0.303107	0.196231	-1.54465	0.122431	0.362104
TMSB10	4130.09	-0.303117	0.228841	-1.32457	0.185313	0.438758
ENSG00000288710	3.01491	-0.303375	0.672533	-0.451093	0.651923	0.822972
TMED3	586.318	-0.303717	0.124903	-2.43162	0.0150316	0.146033
F11R	188.694	-0.303845	0.210016	-1.44678	0.14796	0.399209
NHP2	391.667	-0.304968	0.140813	-2.16577	0.0303291	0.192497
SMIM22	361.441	-0.305173	0.296563	-1.02903	0.303465	0.555005
DNAJC6	8.6364	-0.30528	0.70175	-0.435027	0.663543	0.83098
PLPP2	25.5327	-0.305296	0.573478	-0.532358	0.594478	0.786534
ACSS3	23.0111	-0.305536	0.503869	-0.606381	0.544262	0.748135
TGM2	86.2291	-0.306492	0.676455	-0.453085	0.650487	0.82214
NAXE	138.312	-0.306773	0.242689	-1.26406	0.206209	0.459617
NIT2	92.3318	-0.307028	0.268731	-1.14251	0.253243	0.509024
TMEM106C	110.725	-0.307217	0.210575	-1.45894	0.144581	0.394475
APLP1	11.7835	-0.307585	0.85057	-0.361622	0.717634	0.863145
FAM214B	14.1547	-0.307655	0.461047	-0.667298	0.504582	0.721902
VKORC1	271.717	-0.308076	0.19486	-1.58101	0.113875	0.349715
RAB13	259.374	-0.308482	0.209234	-1.47434	0.14039	0.388589
LRPAP1	334.242	-0.308779	0.209183	-1.47612	0.139912	0.387729
TUFM	467.095	-0.309082	0.154236	-2.00395	0.0450753	0.228945
UQCRC1	187.141	-0.309396	0.170679	-1.81273	0.0698732	0.279517
RPS9	14306	-0.309559	0.186464	-1.66015	0.0968835	0.322659
GALNT2	516.181	-0.309738	0.215667	-1.43619	0.150949	0.403166
PLAAT3	309.755	-0.310031	0.214031	-1.44853	0.147468	0.39871
PPP1CA	328.695	-0.310124	0.127923	-2.42431	0.0153374	0.146498
CKB	49.8825	-0.310851	0.480196	-0.647342	0.517411	0.728998
FILIP1L	202.855	-0.3114	0.336215	-0.926194	0.354345	0.599562
TMEM132A	14.0682	-0.311784	0.492024	-0.633675	0.526293	0.735491
DDRGK1	266.317	-0.313239	0.179339	-1.74664	0.0807006	0.298333
CXXC5	357.351	-0.314214	0.226952	-1.3845	0.166207	0.419523
SCAND1	624.444	-0.314333	0.255446	-1.23053	0.2185	0.473092
IFNGR2	112.954	-0.314888	0.218635	-1.44024	0.149798	0.401842
ADAP1	10.0796	-0.315262	0.339627	-0.92826	0.353273	0.598965
CPA1	116066	-0.31538	0.329093	-0.95833	0.337896	0.585329
ZNF554	10.5367	-0.315852	0.566398	-0.557651	0.577083	0.773271
MYCL	23.7533	-0.31598	0.226355	-1.39595	0.162731	0.416162
TECR	153.124	-0.316086	0.285061	-1.10884	0.267501	0.523521
MT-ND3	15869.6	-0.316219	0.284941	-1.10977	0.267098	0.523148
SNX33	46.8665	-0.31636	0.226938	-1.39404	0.163306	0.416529
ZNF580	121.682	-0.31661	0.221389	-1.43011	0.152686	0.404742
RHOC	456.739	-0.317084	0.201801	-1.57127	0.11612	0.353764
ORAI1	145.934	-0.317332	0.257789	-1.23098	0.218332	0.473034
KLK11	64.4539	-0.317444	0.350147	-0.906603	0.364617	0.608818
HABP2	7.60703	-0.317485	0.646331	-0.491211	0.623277	0.80477
B3GNT3	24.3093	-0.317635	0.396227	-0.801651	0.422755	0.658957
BMF	62.8711	-0.317986	0.402591	-0.789848	0.429617	0.663682
NDUFB11	796.027	-0.318118	0.176797	-1.79934	0.0719648	0.282766
AURKAIP1	616.25	-0.318144	0.142572	-2.23146	0.0256506	0.179167
CD63	3233.28	-0.319003	0.167977	-1.89908	0.0575535	0.254208
SERPINB9	6.30815	-0.319115	0.756008	-0.422105	0.672948	0.836198
PROM1	17.171	-0.319367	0.688193	-0.464065	0.642601	0.817314
APEH	45.4781	-0.319685	0.250117	-1.27814	0.2012	0.454817
ARPC3	942.962	-0.320469	0.162873	-1.9676	0.0491138	0.238269
LAMTOR2	363.485	-0.320603	0.151748	-2.11273	0.0346241	0.204974
PHPT1	650.073	-0.321253	0.251977	-1.27493	0.202333	0.45625
B3GAT3	56.5841	-0.321265	0.24437	-1.31466	0.188623	0.441991
RAB25	158.391	-0.321319	0.183594	-1.75016	0.0800904	0.297417
NT5DC2	4.36127	-0.321452	0.749008	-0.429171	0.667799	0.833369
SIDT2	82.233	-0.321761	0.237827	-1.35292	0.176081	0.429171
SUMO3	117.971	-0.322043	0.174577	-1.84471	0.0650797	0.270558
MYO7A	8.01317	-0.322296	0.419405	-0.768459	0.442214	0.674119
MMP24OS	264.798	-0.322752	0.179283	-1.80023	0.0718238	0.282766
PERP	425.122	-0.322917	0.174467	-1.85087	0.0641878	0.269093
PNLIPRP1	8419.14	-0.323098	0.298498	-1.08241	0.27907	0.534483
ABHD14B	110.569	-0.323407	0.246529	-1.31184	0.189574	0.443239
SOD1	478.871	-0.323624	0.240274	-1.3469	0.178014	0.432036
PCBD1	528.162	-0.324045	0.175616	-1.84519	0.06501	0.270557
AKR1B10	149.552	-0.324285	0.65678	-0.493749	0.621483	0.804109
JTB	605.579	-0.324303	0.139153	-2.33055	0.0197769	0.1631
NDUFS6	469.387	-0.324349	0.17873	-1.81475	0.0695631	0.278755
SSR4	2888.73	-0.324385	0.169291	-1.91613	0.0553482	0.24846
STK25	60.1462	-0.3244	0.261385	-1.24108	0.214575	0.468331
KRT80	15.5518	-0.324484	0.46045	-0.704711	0.48099	0.70276
SAT2	194.476	-0.324526	0.19398	-1.67299	0.0943295	0.318985
BCL2L1	142.605	-0.324616	0.184613	-1.75836	0.0786866	0.294958
C9orf116	12.5904	-0.324946	0.50314	-0.645836	0.518385	0.729282
PPARD	175.66	-0.325063	0.358672	-0.906296	0.364779	0.608818
RHOU	48.9158	-0.326677	0.242583	-1.34666	0.178088	0.432076
SERPINB6	485.331	-0.327428	0.203602	-1.60818	0.107796	0.34108
PLEKHJ1	172.852	-0.328059	0.177076	-1.85265	0.0639325	0.268374
FAM89B	120.552	-0.328282	0.338014	-0.971206	0.331446	0.579949
PEBP1	622.244	-0.328534	0.167827	-1.95758	0.0502797	0.239832
RBFA	56.9015	-0.329293	0.177791	-1.85214	0.0640059	0.268585
GFUS	130.584	-0.329557	0.277272	-1.18857	0.234609	0.490137
DUT	71.9912	-0.329939	0.252741	-1.30544	0.191742	0.445715
TMEM86A	7.46727	-0.330114	0.520992	-0.633626	0.526325	0.735491
MPND	21.7222	-0.330142	0.336678	-0.980586	0.326797	0.575778
ATP5F1D	1508.04	-0.330333	0.220239	-1.49988	0.133645	0.379276
PTRHD1	162.568	-0.330605	0.202637	-1.63151	0.102783	0.332148
RILP	22.3239	-0.330994	0.333289	-0.993115	0.320654	0.570906
SLC22A9	6.51789	-0.331093	0.582546	-0.568355	0.569794	0.768052
EPS8L2	82.2478	-0.332151	0.236682	-1.40336	0.160508	0.413107
BOP1	68.0886	-0.33221	0.270833	-1.22663	0.219963	0.474547
PAXX	71.5361	-0.332223	0.257136	-1.29201	0.196353	0.450857
TSPAN15	80.9682	-0.332236	0.290782	-1.14256	0.253222	0.509024
GCOM1	21.4437	-0.333018	0.30009	-1.10973	0.267116	0.523148
CTSZ	68.01	-0.333603	0.236036	-1.41336	0.15755	0.410907
CNPY2	226.877	-0.334194	0.189663	-1.76204	0.0780629	0.293725
TMEM234	17.7128	-0.33428	0.34104	-0.98018	0.326997	0.575778
C1GALT1C1	33.6496	-0.334509	0.386257	-0.866025	0.386477	0.627838
DIRAS1	6.06895	-0.334761	0.680226	-0.492132	0.622626	0.804626
EFNA1	159.55	-0.335868	0.33798	-0.993752	0.320344	0.57055
ZNF511	44.75	-0.336191	0.276739	-1.21483	0.22443	0.479165
MFSD6L	8.96353	-0.336368	0.389791	-0.862944	0.388168	0.629434
BOK	26.5963	-0.33664	0.291952	-1.15307	0.248883	0.505215
CISD3	220.645	-0.336909	0.251626	-1.33893	0.180594	0.435348
ICOSLG	3.26014	-0.336916	0.649544	-0.518696	0.603973	0.792041
EMC10	141.716	-0.336946	0.22755	-1.48075	0.138672	0.386221
F2RL1	54.1049	-0.337215	0.284987	-1.18326	0.236704	0.492353
JUND	3303.48	-0.337373	0.235221	-1.43428	0.151492	0.403618
ENKD1	24.0463	-0.337592	0.448208	-0.753203	0.451328	0.681339
TRADD	47.179	-0.33841	0.230972	-1.46515	0.142879	0.391914
PRAG1	39.0832	-0.33891	0.349826	-0.968795	0.332647	0.580836
SLC29A3	18.3273	-0.339605	0.257018	-1.32133	0.186391	0.439614
PBX2	25.8901	-0.341411	0.290702	-1.17444	0.240219	0.496149
ACAP3	7.92981	-0.34218	0.513816	-0.665958	0.505438	0.72223
RBM38	30.5163	-0.342456	0.277083	-1.23593	0.216483	0.470648
ANTKMT	90.4557	-0.343144	0.280892	-1.22162	0.221851	0.476604
OPLAH	6.78361	-0.343443	0.465862	-0.737221	0.460988	0.686855
PLS3	120.096	-0.344693	0.335071	-1.02872	0.303613	0.555155
GAMT	256.635	-0.345107	0.352867	-0.978007	0.328071	0.576971
GADD45A	267.278	-0.346515	0.346475	-1.00011	0.317256	0.567805
NDUFB8	276.156	-0.34688	0.215667	-1.60841	0.107746	0.34108
CFI	42.3219	-0.34688	0.598173	-0.579899	0.561982	0.761663
ZBTB16	22.9778	-0.347211	0.370202	-0.937895	0.348298	0.59512
COMTD1	559.277	-0.347501	0.238327	-1.45808	0.144817	0.394842
ACADVL	445.083	-0.347923	0.206319	-1.68634	0.0917303	0.315227
GLIS3	248.864	-0.348125	0.358459	-0.971169	0.331464	0.579949
GPX1	246.19	-0.348345	0.25641	-1.35855	0.17429	0.428105
PRKCD	25.6561	-0.348627	0.218078	-1.59863	0.109902	0.344641
CCNG2	49.7684	-0.349088	0.307562	-1.13501	0.25637	0.512343
ITGB5	33.302	-0.349272	0.34492	-1.01262	0.311243	0.562225
SLC6A8	197.124	-0.349569	0.547293	-0.638724	0.523002	0.732958
MT-ND5	2257.06	-0.349697	0.182284	-1.91842	0.0550581	0.247961
SLC25A10	24.0335	-0.349787	0.311681	-1.12226	0.261753	0.518959
OSER1	136.356	-0.350095	0.215457	-1.62489	0.104186	0.335542
FKBP4	98.413	-0.350442	0.332859	-1.05282	0.292422	0.546643
MPV17	68.5274	-0.350615	0.295405	-1.1869	0.235269	0.490884
MAPK13	98.5266	-0.351519	0.258336	-1.3607	0.173607	0.427342
METTL26	131.049	-0.351736	0.323315	-1.08791	0.276636	0.531954
TMEM121	4.38068	-0.354519	0.49793	-0.711986	0.476474	0.699376
CLN5	61.9989	-0.35473	0.257981	-1.37502	0.169124	0.422466
SPAG4	55.1097	-0.354944	0.431124	-0.823298	0.410338	0.648167
TMEM160	244.978	-0.356112	0.295392	-1.20556	0.227988	0.482868
NR1D1	118.603	-0.356238	0.360695	-0.987644	0.323327	0.572948
NR2F6	137.571	-0.356617	0.161229	-2.21187	0.0269754	0.182864
KRT8	2697.03	-0.356621	0.19933	-1.78909	0.0735996	0.286076
EMID1	9.86205	-0.356926	0.439416	-0.812274	0.416634	0.653086
ECI2	171.367	-0.357003	0.221335	-1.61296	0.106754	0.339892
DIPK1B	3.5231	-0.357431	0.799716	-0.446948	0.654913	0.825316
JUP	188.976	-0.357589	0.180746	-1.9784	0.0478835	0.234448
SEMA3B	47.3646	-0.357643	0.247043	-1.4477	0.147702	0.398908
AHCY	274.493	-0.358134	0.208723	-1.71584	0.0861916	0.306698
CHADL	3.721	-0.358637	0.568485	-0.630864	0.528129	0.736864
DNAJB1	164.836	-0.35928	0.321236	-1.11843	0.263384	0.520381
MEF2D	90.1426	-0.35938	0.263399	-1.36439	0.172444	0.425469
TUSC2	107.63	-0.360314	0.211977	-1.69977	0.0891734	0.311586
CD24	5411.02	-0.361244	0.211053	-1.71163	0.0869649	0.308212
PRSS1	258310	-0.362041	0.457595	-0.791182	0.428838	0.663469
GFER	155.962	-0.362424	0.255413	-1.41897	0.155908	0.40928
MRPL54	354.296	-0.36304	0.236989	-1.53189	0.12555	0.366401
PLEK2	30.9782	-0.363082	0.272875	-1.33058	0.183327	0.4375
KRBOX1	33.2832	-0.36332	0.403912	-0.899502	0.368385	0.611754
GDPD5	24.093	-0.363399	0.209591	-1.73385	0.0829455	0.301579
EMC3	236.609	-0.363601	0.158416	-2.29524	0.0217195	0.168911
CSGALNACT1	31.0188	-0.363621	0.59346	-0.612713	0.540066	0.744339
CHMP1B	153.092	-0.364165	0.182577	-1.99458	0.0460888	0.231397
PGLS	450.525	-0.364739	0.234766	-1.55363	0.120273	0.358528
SELENOW	328.999	-0.364767	0.226369	-1.61138	0.107096	0.340335
SPSB3	87.3258	-0.366076	0.214598	-1.70587	0.0880319	0.309827
KIF12	7.31953	-0.366362	0.444671	-0.823895	0.409999	0.647914
TP53INP1	175.088	-0.36676	0.263497	-1.3919	0.163953	0.416878
PLIN2	148.646	-0.367264	0.390669	-0.94009	0.347171	0.593978
ASS1	90.4828	-0.36882	0.304529	-1.21112	0.22585	0.481002
HYI	170.206	-0.369313	0.28979	-1.27442	0.202516	0.456375
LGALS2	728.334	-0.369724	0.564266	-0.65523	0.51232	0.726197
DHRS4L2	75.8474	-0.370061	0.28884	-1.2812	0.200125	0.454015
CCNI	1114.65	-0.370304	0.153474	-2.41281	0.0158299	0.148285
HSPB8	17.5157	-0.37048	0.591718	-0.626109	0.531243	0.738694
NUDT18	23.8633	-0.370678	0.380033	-0.975384	0.32937	0.578251
UNC93B1	21.017	-0.370754	0.284726	-1.30214	0.192867	0.446815
AP2S1	364.097	-0.371915	0.189044	-1.96735	0.0491427	0.23831
FOXQ1	7.29039	-0.372469	0.861249	-0.432476	0.665396	0.831959
WDR54	5.71388	-0.373033	0.768659	-0.485304	0.627461	0.807666
EFHD2	477.214	-0.373404	0.189465	-1.97083	0.0487429	0.237062
OCIAD2	513.798	-0.375498	0.218427	-1.7191	0.0855966	0.305896
LEPROTL1	182.537	-0.376629	0.160735	-2.34317	0.0191208	0.160993
HSP90AA1	1776.86	-0.376722	0.219865	-1.71343	0.086634	0.307695
RHBDF1	12.8894	-0.377796	0.363599	-1.03904	0.298784	0.551474
TESC	211.487	-0.378076	0.250399	-1.5099	0.13107	0.375456
TMEM70	255.957	-0.378159	0.314217	-1.2035	0.228784	0.483913
ST14	179.544	-0.379812	0.197748	-1.92068	0.0547719	0.247565
NNMT	102.639	-0.380689	1.85054	-0.205718	0.837011	0.92452
SLC43A1	220.628	-0.381057	0.240799	-1.58247	0.113543	0.349401
RPS27AP5	5.90917	-0.38123	0.535765	-0.711562	0.476736	0.699444
RHOD	152.537	-0.381332	0.197203	-1.9337	0.0531495	0.244224
HEBP2	581.596	-0.381387	0.207809	-1.83527	0.0664656	0.273393
TF	3.91675	-0.381567	0.700249	-0.544902	0.585821	0.779713
GALK1	80.0196	-0.382324	0.245874	-1.55496	0.119956	0.358055
OGFOD3	50.7778	-0.382522	0.215255	-1.77706	0.0755576	0.288837
PER1	87.7385	-0.384998	0.374355	-1.02843	0.303747	0.555227
GADD45GIP1	562.218	-0.385537	0.184266	-2.09228	0.0364132	0.209232
CCK	4.22006	-0.385847	0.959077	-0.402311	0.687455	0.844499
KPTN	7.15302	-0.386725	0.452758	-0.854154	0.39302	0.633978
MST1R	4.21313	-0.387337	0.540523	-0.716595	0.473624	0.697125
FKBP1A	338.672	-0.387347	0.176562	-2.19383	0.0282478	0.186899
UNC79	12.3945	-0.387679	0.777731	-0.498475	0.618149	0.801346
REG1B	143281	-0.387914	0.356078	-1.08941	0.275975	0.531559
SMIM24	8.31542	-0.388615	0.900192	-0.431703	0.665958	0.832483
CCS	58.1205	-0.388868	0.243149	-1.5993	0.109754	0.344547
SYS1	81.7143	-0.38984	0.219965	-1.77228	0.0763483	0.289965
H2BC21	83.0439	-0.389949	0.611108	-0.638101	0.523408	0.733155
SMIM1	29.5681	-0.389965	0.345781	-1.12778	0.259413	0.516009
GNAS	1225.29	-0.391312	0.223207	-1.75313	0.0795794	0.296559
C4orf48	198.576	-0.393414	0.41218	-0.954472	0.339845	0.586351
LAMB2	21.1156	-0.395679	0.275474	-1.43636	0.150901	0.40313
VIM	1576.57	-0.395979	0.336142	-1.17801	0.238792	0.495008
C16orf89	7.74437	-0.396271	0.564204	-0.702354	0.482458	0.70386
DDIT3	129.977	-0.396927	0.390264	-1.01707	0.309118	0.560221
SPINT1	236.863	-0.396941	0.171283	-2.31746	0.0204785	0.164857
PLEKHG3	74.0111	-0.396996	0.239608	-1.65686	0.097548	0.32333
APRT	750.002	-0.397269	0.172872	-2.29804	0.0215592	0.167934
FRAT1	8.99853	-0.397539	0.307913	-1.29108	0.196677	0.451068
PRXL2A	103.938	-0.397595	0.280007	-1.41994	0.155624	0.408719
LY6E	12.8294	-0.397912	0.524973	-0.757967	0.448471	0.679411
OSGIN2	55.1057	-0.399418	0.287372	-1.3899	0.16456	0.41769
MLPH	37.6375	-0.399639	0.306228	-1.30504	0.19188	0.445721
NACA2	4.57625	-0.399749	0.428899	-0.932036	0.351318	0.597738
MAF	12.8372	-0.400768	0.857215	-0.467524	0.640125	0.81589
NUDT8	32.4601	-0.401278	0.328475	-1.22164	0.221844	0.476604
TP53I3	142.79	-0.401369	0.207611	-1.93328	0.0532019	0.244243
SH3BP1	5.00451	-0.402912	0.541663	-0.743842	0.456972	0.683932
STUB1	290.431	-0.403359	0.184673	-2.18418	0.0289492	0.188606
POLR2E	113.32	-0.403722	0.192877	-2.09316	0.0363349	0.209135
KRT18	2865.25	-0.403875	0.243553	-1.65826	0.0972649	0.323014
SLC38A5	196.286	-0.40422	0.273669	-1.47704	0.139665	0.387375
FKBP11	629.77	-0.404875	0.317572	-1.27491	0.202343	0.45625
DPAGT1	32.9479	-0.405395	0.272449	-1.48797	0.13676	0.383275
MRPL41	335.54	-0.40557	0.237227	-1.70963	0.0873343	0.308583
WDR24	11.3942	-0.4058	0.369092	-1.09946	0.271569	0.527169
FKBP10	4.63484	-0.405923	0.749913	-0.541294	0.588305	0.781077
ZNF428	102.421	-0.405996	0.230827	-1.75888	0.0785983	0.294883
THRA	14.5324	-0.407494	0.563232	-0.723492	0.469378	0.693085
CD151	667.119	-0.407571	0.189756	-2.14787	0.031724	0.197624
BCAR1	168.832	-0.408255	0.212313	-1.9229	0.0544932	0.247124
ECI1	183.677	-0.409004	0.186459	-2.19354	0.0282687	0.186899
C1orf53	22.6048	-0.409041	0.357995	-1.14259	0.25321	0.509024
TGIF1	322.662	-0.409153	0.214698	-1.90572	0.0566868	0.252223
CREB3L1	239.451	-0.409736	0.25831	-1.58622	0.112689	0.348506
CST3	1555.18	-0.410274	0.217862	-1.88319	0.0596752	0.259255
MAGIX	18.3468	-0.410742	0.353054	-1.1634	0.244668	0.500371
ABHD14A	13.4519	-0.41138	0.554032	-0.742519	0.457773	0.684503
PQBP1	142.748	-0.412365	0.244062	-1.68959	0.0911061	0.314518
HTATIP2	115.679	-0.412711	0.28897	-1.42822	0.15323	0.404932
BSPRY	87.7747	-0.412794	0.235326	-1.75413	0.0794076	0.296336
MARCKSL1	212.079	-0.41336	0.288426	-1.43316	0.151813	0.403916
KRTCAP3	254.298	-0.413894	0.227311	-1.82082	0.0686336	0.277232
CUTA	260.842	-0.414708	0.202942	-2.04348	0.0410051	0.220914
SIGIRR	66.1976	-0.414959	0.229776	-1.80593	0.07093	0.281347
ERP29	479.629	-0.41657	0.173269	-2.40418	0.0162087	0.149548
MGAT4B	114.712	-0.41659	0.23838	-1.74758	0.080536	0.298295
FTL	28871.1	-0.41697	0.264664	-1.57547	0.115148	0.352083
HPS6	21.0672	-0.417832	0.253682	-1.64707	0.0995433	0.326387
HDGFL3	39.8923	-0.418439	0.409916	-1.02079	0.307354	0.55872
SOX4	1076.45	-0.419641	0.268481	-1.56302	0.118048	0.355823
LARP6	59.4358	-0.419761	0.415454	-1.01037	0.312319	0.563209
OCEL1	31.1157	-0.419908	0.365493	-1.14888	0.250605	0.506468
ELF4	13.2297	-0.420007	0.435713	-0.963953	0.33507	0.582741
BCKDK	111.417	-0.420116	0.238793	-1.75933	0.0785215	0.29469
FRAT2	45.7968	-0.42044	0.192039	-2.18934	0.0285718	0.187397
CCDC88B	27.8279	-0.42088	0.270962	-1.55328	0.120356	0.358601
LTBP3	37.0219	-0.422624	0.404322	-1.04527	0.2959	0.549895
MFSD13A	4.07837	-0.423217	0.557218	-0.759517	0.447543	0.678712
TPGS1	109.051	-0.423433	0.364635	-1.16125	0.245539	0.50131
SMPD2	29.1753	-0.423661	0.352791	-1.20088	0.229796	0.48512
CTSB	164.33	-0.424534	0.274959	-1.54399	0.122591	0.362209
CABLES2	6.69489	-0.426064	0.366911	-1.16122	0.245552	0.50131
BAX	103.227	-0.426865	0.251929	-1.69438	0.0901926	0.312733
NPEPL1	15.2357	-0.427388	0.383069	-1.11569	0.264553	0.521195
NOSIP	612.581	-0.427454	0.200416	-2.13283	0.0329386	0.200435
FCGRT	119.316	-0.428519	0.285129	-1.50289	0.132867	0.378111
CLDN10	309.79	-0.428671	0.22544	-1.90149	0.0572378	0.253417
GATD3B	4.79581	-0.428694	0.480336	-0.892488	0.372131	0.61475
RAC1	991.534	-0.428991	0.164414	-2.60921	0.00907511	0.122257
COPS6	118.407	-0.429953	0.210865	-2.039	0.0414502	0.221264
TST	86.6625	-0.430573	0.236317	-1.82202	0.0684523	0.276977
TSTD1	370.234	-0.432743	0.200863	-2.15442	0.0312074	0.195735
GPR108	85.5312	-0.435225	0.226898	-1.91815	0.0550919	0.247961
PHGDH	144.79	-0.436019	0.284051	-1.535	0.124783	0.365351
SLC30A2	95.3899	-0.436334	0.321287	-1.35808	0.174438	0.428212
CFB	118.661	-0.436452	0.73076	-0.597258	0.550335	0.752194
BAG3	90.4098	-0.437413	0.305444	-1.43206	0.152128	0.403999
CCDC85B	180.166	-0.437446	0.27938	-1.56578	0.117401	0.354979
PNRC1	902.139	-0.439508	0.225302	-1.95075	0.0510864	0.241167
HHEX	23.5252	-0.439538	0.590723	-0.744069	0.456835	0.68393
PIM3	216.959	-0.439567	0.290754	-1.51182	0.130581	0.374456
SHC2	219.727	-0.439739	0.292388	-1.50395	0.132593	0.378054
FBXW5	207.008	-0.439995	0.226077	-1.94622	0.0516284	0.241694
TTC32	68.095	-0.440997	0.381126	-1.15709	0.247236	0.503101
MT-ND4	17226.4	-0.44162	0.225822	-1.95561	0.0505116	0.24025
P2RX1	27.6896	-0.442355	0.435071	-1.01674	0.309277	0.560237
BAD	65.6554	-0.442391	0.268671	-1.64659	0.0996429	0.326621
PTMS	149.182	-0.442711	0.276506	-1.60109	0.109356	0.344204
SLC9A3R2	8.19604	-0.44332	0.807643	-0.548906	0.58307	0.778117
BBC3	79.241	-0.445092	0.341104	-1.30486	0.191941	0.445721
RBCK1	161.043	-0.445779	0.216726	-2.05688	0.0396977	0.217723
KCNK15	24.5192	-0.447478	0.428078	-1.04532	0.295876	0.549895
MSC	22.9382	-0.448457	0.579096	-0.774409	0.438689	0.671665
PYCARD	44.2624	-0.449603	0.320339	-1.40352	0.16046	0.413107
HMGA1	197.012	-0.451135	0.216219	-2.08647	0.0369361	0.211081
MATN4	14.6695	-0.451488	0.346096	-1.30452	0.192057	0.445825
ATP5IF1	664.931	-0.451755	0.177528	-2.5447	0.0109371	0.130666
S100A16	78.599	-0.453326	0.377163	-1.20194	0.229388	0.484514
RAMP1	518.528	-0.453622	0.183458	-2.47263	0.0134123	0.139424
SMPDL3B	74.8722	-0.453772	0.192468	-2.35765	0.0183908	0.15758
TMEM147	481.476	-0.453805	0.152528	-2.97523	0.00292766	0.0763223
ANGPTL4	198.327	-0.456263	0.646836	-0.705377	0.480575	0.702653
DLK1	42.6645	-0.456664	3.27575	-0.139408	0.889128	0.949071
CLDN7	698.143	-0.457228	0.257987	-1.77229	0.0763462	0.289965
FOXC1	88.3631	-0.457241	0.261889	-1.74593	0.0808223	0.298423
GPR146	3.56707	-0.457694	0.720385	-0.635347	0.525202	0.734716
LDHD	13.6562	-0.457722	0.356747	-1.28304	0.199477	0.453473
NDUFB2	667.685	-0.459912	0.170678	-2.69462	0.00704682	0.109274
PRDX5	757.981	-0.460371	0.185771	-2.47817	0.0132058	0.139005
TACSTD2	2073.9	-0.460584	0.259088	-1.77771	0.0754519	0.288654
YPEL3	113.386	-0.460928	0.255528	-1.80382	0.0712593	0.281964
H1-2	1601.15	-0.461082	0.305566	-1.50895	0.131312	0.375822
SEPTIN9	66.4628	-0.461557	0.321774	-1.43441	0.151454	0.403618
BTG1	1554.47	-0.464989	0.227819	-2.04105	0.0412462	0.220914
BEX3	131.03	-0.465108	0.331238	-1.40415	0.160274	0.412976
ANAPC11	445.238	-0.465276	0.162742	-2.85898	0.00425012	0.0906586
TINAGL1	16.0346	-0.465614	0.860838	-0.540885	0.588587	0.781163
SHMT2	143.75	-0.465764	0.233437	-1.99524	0.0460162	0.231243
BORCS7	48.5708	-0.466375	0.348287	-1.33905	0.180553	0.435348
POMC	69.9302	-0.4664	0.618828	-0.753683	0.45104	0.681136
ATP6AP1	42.1511	-0.466713	0.346032	-1.34876	0.177415	0.431205
PRSS8	193.112	-0.468829	0.252835	-1.85429	0.0636982	0.267825
DYRK4	53.2659	-0.470063	0.249048	-1.88744	0.0591011	0.257556
ZNF385C	2.75087	-0.470496	0.451172	-1.04283	0.297027	0.549895
SYT8	17.8255	-0.470784	0.577104	-0.81577	0.414632	0.651499
UBB	1462	-0.471085	0.202843	-2.32241	0.020211	0.164347
NTNG2	3.38751	-0.473619	0.603537	-0.784739	0.432607	0.666292
CAMSAP3	82.8437	-0.475456	0.245307	-1.93821	0.0525977	0.243155
DYRK1B	10.5661	-0.4759	0.441968	-1.07677	0.281582	0.536857
MXD4	110.468	-0.47727	0.185718	-2.56986	0.010174	0.125857
PLEKHH3	19.7167	-0.477304	0.461503	-1.03424	0.301026	0.553171
SLC15A1	10.0868	-0.477398	0.597948	-0.798394	0.424642	0.660366
BAG1	320.8	-0.47789	0.233078	-2.05034	0.040331	0.219206
IL18	99.545	-0.478079	0.373856	-1.27878	0.200975	0.454677
TCEA3	190.685	-0.480846	0.290964	-1.65259	0.0984136	0.324641
MRPL23	537.752	-0.481217	0.252005	-1.90956	0.0561904	0.251069
TCIRG1	134.844	-0.481931	0.291829	-1.65141	0.098654	0.325117
SEMA4C	6.8386	-0.48195	0.506173	-0.952147	0.341023	0.587642
SLC38A3	15.3856	-0.482893	0.412627	-1.17029	0.241885	0.497561
CYHR1	99.4372	-0.482937	0.185378	-2.60514	0.00918367	0.122867
PRDX2	400.66	-0.483096	0.229963	-2.10076	0.035662	0.20737
TCN2	8.99126	-0.483435	0.524949	-0.920919	0.357093	0.601629
CCDC107	198.103	-0.484655	0.220804	-2.19496	0.0281667	0.186811
PAQR4	19.3724	-0.486967	0.291429	-1.67096	0.0947288	0.31942
CTSD	647.17	-0.48769	0.262332	-1.85905	0.0630194	0.266557
COX14	274.093	-0.488118	0.218422	-2.23474	0.0254341	0.178547
STOM	13.8078	-0.489074	0.585055	-0.835944	0.403186	0.643518
ZNF202	31.5154	-0.489112	0.263057	-1.85934	0.0629792	0.266509
SDSL	41.9599	-0.489283	0.308739	-1.58478	0.113016	0.34896
LY6G5C	5.10501	-0.490965	0.491853	-0.998194	0.318186	0.568858
FANCE	6.06916	-0.491335	0.369355	-1.33025	0.183436	0.43758
FBP1	74.8664	-0.491401	0.268715	-1.82871	0.0674435	0.274781
IMPA2	959.566	-0.492066	0.251182	-1.959	0.0501125	0.239427
ATP4A	22.1208	-0.492119	0.729054	-0.67501	0.49967	0.717496
PRSS2	445114	-0.492616	0.412539	-1.19411	0.232436	0.487418
PMVK	50.6862	-0.492918	0.303586	-1.62365	0.10445	0.335969
CLDN1	233.824	-0.494022	0.331146	-1.49185	0.135737	0.382093
CAPG	67.8594	-0.494194	0.276784	-1.78549	0.0741824	0.286811
COA8	102.081	-0.494346	0.275702	-1.79304	0.0729658	0.284616
GATM	997.725	-0.495401	0.339923	-1.45739	0.145008	0.394904
PLXNB2	56.3861	-0.495587	0.279925	-1.77043	0.0766559	0.2904
AGTRAP	262.299	-0.496935	0.375031	-1.32505	0.185154	0.438758
AKR7A3	273.188	-0.499602	0.470503	-1.06185	0.288305	0.5424
MVB12A	67.8952	-0.500008	0.297807	-1.67896	0.093159	0.317281
GDF15	1406.96	-0.503102	0.31292	-1.60777	0.107886	0.341167
MPST	312.742	-0.503475	0.205509	-2.4499	0.0142897	0.143774
HSH2D	11.2032	-0.505947	0.372	-1.36007	0.173807	0.427564
TMEM141	148.75	-0.506828	0.341144	-1.48567	0.137366	0.383927
NDUFB10	549.563	-0.507267	0.128625	-3.94377	8.02103e-05	0.0276858
RNASE1	1267.47	-0.50756	0.243629	-2.08333	0.037221	0.211604
POLE4	140.739	-0.507617	0.176778	-2.8715	0.00408532	0.0889836
RARRES2	1435.45	-0.508289	0.310036	-1.63945	0.101119	0.328984
BNIP3	1118.01	-0.508886	0.3317	-1.53418	0.124987	0.365763
FLRT3	25.959	-0.508904	0.480884	-1.05827	0.289934	0.544232
H4C8	11.1026	-0.509215	0.553008	-0.92081	0.35715	0.601629
SERPINA4	266.189	-0.511187	0.287361	-1.7789	0.0752562	0.288223
NPDC1	65.0719	-0.512697	0.383332	-1.33747	0.181068	0.435695
TMEM205	157.656	-0.512764	0.240102	-2.13561	0.0327114	0.199485
PARD6A	16.04	-0.515363	0.470368	-1.09566	0.273228	0.52875
CELA2B	4193.32	-0.515495	0.530552	-0.97162	0.33124	0.579918
CELA2A	13375.8	-0.515951	0.494044	-1.04434	0.296327	0.549895
SUSD4	8.13057	-0.516119	0.763023	-0.676413	0.498778	0.716844
ENSG00000261884	70.9633	-0.516299	0.26657	-1.93682	0.0527675	0.243155
LSR	341.658	-0.516782	0.154767	-3.33908	0.00084055	0.0486236
UBALD2	241.061	-0.518987	0.19296	-2.68961	0.00715356	0.110265
ZNF524	165.194	-0.520799	0.307169	-1.69548	0.0899844	0.312452
LAMB3	118.332	-0.521384	0.424823	-1.2273	0.219712	0.474404
TMEM176B	69.5839	-0.521632	2.16649	-0.240773	0.809731	0.911752
ACY3	21.2009	-0.522101	0.362352	-1.44087	0.149622	0.401647
RNASET2	119.136	-0.52215	0.246276	-2.12018	0.033991	0.20396
TRIM50	5.78961	-0.522511	0.469426	-1.11308	0.265672	0.522161
GLIS2	12.5328	-0.522705	0.479667	-1.08973	0.275834	0.531517
MFSD10	82.1682	-0.522775	0.25405	-2.05776	0.0396131	0.217536
MT-CO1	14175.4	-0.524433	0.264448	-1.98312	0.0473542	0.23392
FN1	53.0465	-0.525257	0.817624	-0.642419	0.520601	0.731
ZNF581	71.4964	-0.526316	0.255661	-2.05865	0.0395276	0.217347
PPP1R14A	32.287	-0.528166	0.490254	-1.07733	0.281332	0.536771
PGA5	319.471	-0.529639	4.5209	-0.117154	0.906738	0.957334
AREG	26.4869	-0.530262	0.507824	-1.04418	0.2964	0.549895
FBXO32	235.064	-0.531182	0.362232	-1.46641	0.142535	0.391723
ALDH16A1	32.5374	-0.53173	0.255014	-2.0851	0.0370606	0.211392
HSPB9	3.66145	-0.534922	0.650308	-0.822566	0.410755	0.648176
SOWAHA	7.8765	-0.540042	0.777588	-0.694509	0.487363	0.7084
TMUB1	124.708	-0.541433	0.254767	-2.12521	0.0335691	0.202591
BICDL2	94.2062	-0.542037	0.246641	-2.19767	0.0279724	0.186158
TGFB2	27.4135	-0.542128	0.752338	-0.720591	0.471161	0.694817
C17orf113	5.42092	-0.544202	0.408263	-1.33297	0.182541	0.436707
IGF2BP2	78.7491	-0.547425	0.331146	-1.65312	0.0983059	0.324641
RNF208	4.78628	-0.547892	0.541775	-1.01129	0.311877	0.562956
MEST	116.807	-0.550137	0.373673	-1.47224	0.140956	0.389612
EDN1	133.909	-0.550296	0.615362	-0.894263	0.371181	0.614051
CCDC106	7.71219	-0.550848	0.579989	-0.949756	0.342236	0.588955
VPS37D	6.33217	-0.550961	0.517324	-1.06502	0.286866	0.541353
NME4	113.411	-0.553758	0.356359	-1.55393	0.120201	0.358483
HSPB1	3000.01	-0.554466	0.30758	-1.80267	0.0714395	0.282389
EPCAM	666.649	-0.555917	0.182944	-3.03873	0.0023758	0.0718997
AJUBA	8.73446	-0.557646	0.501745	-1.11141	0.26639	0.522527
REEP6	53.4796	-0.560277	0.248294	-2.2565	0.0240391	0.174534
SCLY	5.39263	-0.562367	0.388676	-1.44688	0.147931	0.399209
SNRPN	57.7351	-0.562387	0.332285	-1.69248	0.0905539	0.313495
TMEM125	69.9068	-0.569388	0.305691	-1.86263	0.0625144	0.265683
GSTM3	205.354	-0.571026	0.282991	-2.01782	0.0436099	0.225379
PNLIP	44449.8	-0.572731	0.386882	-1.48038	0.138773	0.386254
MT-ATP6	20284.6	-0.573536	0.237529	-2.41459	0.015753	0.14792
TMEM92	11.1323	-0.57456	0.497925	-1.15391	0.248537	0.504829
PLOD1	31.9133	-0.574604	0.287667	-1.99746	0.0457755	0.230619
CTRL	1887.31	-0.576887	0.316919	-1.8203	0.068714	0.277232
PROX1	18.9298	-0.577095	0.515109	-1.12034	0.262571	0.519656
SCARF2	2.65158	-0.577304	0.815166	-0.708204	0.478818	0.701316
ITM2A	15.9317	-0.578176	1.35984	-0.42518	0.670706	0.835014
RERG	9.81001	-0.578433	0.860624	-0.672108	0.501515	0.718838
CYB5A	1285.82	-0.581484	0.281672	-2.0644	0.0389798	0.216012
GPHA2	77.6803	-0.584698	0.398912	-1.46573	0.142721	0.391878
TRIB3	56.0377	-0.58612	0.463522	-1.26449	0.206054	0.459617
MCRIP2	95.2039	-0.587212	0.262607	-2.23609	0.0253461	0.178356
TMEM45B	12.1109	-0.5879	0.544248	-1.08021	0.280051	0.53552
FAM50A	132.558	-0.590749	0.27608	-2.13977	0.032373	0.19906
C2orf72	6.33629	-0.592121	0.516463	-1.14649	0.251592	0.507602
TM7SF2	245.229	-0.592895	0.346867	-1.70929	0.0873976	0.30862
SMIM31	59.1064	-0.593006	0.414964	-1.42905	0.152989	0.404932
MT-ND2	12909	-0.593469	0.226248	-2.62309	0.00871356	0.120736
SIPA1	21.6533	-0.593727	0.430372	-1.37957	0.16772	0.421125
SLPI	70.5263	-0.595084	0.641984	-0.926945	0.353955	0.599444
ECH1	169.009	-0.595941	0.325933	-1.82842	0.0674869	0.274781
KLK1	7034.19	-0.596233	0.280349	-2.12675	0.0334408	0.202329
ARL2	122.14	-0.598492	0.287283	-2.08328	0.0372254	0.211604
MT-CYB	17478.3	-0.60094	0.225484	-2.66511	0.00769633	0.112812
GAL	112.253	-0.601329	0.535959	-1.12197	0.261876	0.518987
PMEPA1	98.7712	-0.602456	0.511815	-1.1771	0.239157	0.495446
LCN2	2124.63	-0.60303	0.571628	-1.05493	0.291456	0.54542
PLLP	41.5776	-0.60376	0.29139	-2.072	0.0382658	0.21438
ABCC3	146.42	-0.607342	0.370635	-1.63865	0.101286	0.329229
BEX4	37.8068	-0.607908	0.445266	-1.36527	0.172168	0.425239
TYMP	104.302	-0.613466	0.398823	-1.53819	0.124002	0.364355
DYNC1I1	15.8891	-0.61722	1.01913	-0.605635	0.544757	0.748182
PLA2G10	24.7805	-0.618561	0.442005	-1.39944	0.16168	0.414716
CIB1	862.106	-0.619344	0.228261	-2.71331	0.00666146	0.107814
SYNE4	10.5373	-0.622645	0.557999	-1.11585	0.264485	0.521195
LGALS4	30.6756	-0.62551	0.697982	-0.896169	0.370162	0.61341
ITPKA	5.6678	-0.626753	0.460648	-1.36059	0.173643	0.427342
CCKBR	5.52026	-0.628009	0.722943	-0.868683	0.385021	0.626538
REG3G	5919.82	-0.629312	0.491319	-1.28086	0.200242	0.454037
C11orf96	163.433	-0.632651	0.826453	-0.765501	0.443973	0.675439
PRMT2	85.5361	-0.639625	0.284317	-2.24969	0.0244685	0.17579
CCDC102A	5.02323	-0.641176	0.470328	-1.36325	0.172803	0.426083
EPPK1	9.75776	-0.641306	0.500348	-1.28172	0.199941	0.453821
MALL	19.8698	-0.642011	0.803142	-0.799375	0.424073	0.660343
SLC22A18	9.41004	-0.643196	0.470068	-1.3683	0.171217	0.424313
CYP1A1	83.39	-0.646732	2.76106	-0.234233	0.814804	0.913916
AQP8	130.375	-0.651017	0.486326	-1.33864	0.180687	0.435439
TMC7	19.2708	-0.653262	0.469651	-1.39095	0.16424	0.417201
SERPINA5	43.1598	-0.657982	0.618601	-1.06366	0.287482	0.541978
INAVA	125.525	-0.658387	0.329875	-1.99587	0.0459483	0.23119
FKBP2	79.7619	-0.661678	0.507085	-1.30487	0.191938	0.445721
CAPN8	12.7771	-0.665585	0.838745	-0.793549	0.427458	0.662577
FNDC4	70.455	-0.668396	0.378072	-1.76791	0.0770764	0.291614
RHPN2	20.8281	-0.669062	0.446864	-1.49724	0.134331	0.379626
SLC30A1	79.9021	-0.669749	0.40261	-1.66352	0.0962084	0.321145
MT-ND1	14650.6	-0.672022	0.279343	-2.40573	0.0161404	0.14946
SCX	6.42999	-0.67321	0.493646	-1.36375	0.172647	0.425879
GP2	13900.2	-0.673384	0.48666	-1.38368	0.166455	0.419523
ADA	9.347	-0.67356	0.522141	-1.29	0.197052	0.45131
NECTIN2	142.255	-0.67661	0.262428	-2.57827	0.00992961	0.124681
PAFAH1B3	69.9528	-0.67837	0.259356	-2.6156	0.00890719	0.121153
RIMS2	56.2887	-0.679596	0.976496	-0.695954	0.486458	0.707662
TSPAN1	20.191	-0.681281	0.771788	-0.88273	0.377382	0.619114
MT-CO2	20732.8	-0.682316	0.21853	-3.12229	0.00179447	0.0675093
NME3	63.5134	-0.683225	0.302765	-2.25662	0.0240319	0.174534
ANG	76.5795	-0.687544	0.409053	-1.68082	0.092798	0.316863
FAM71E1	7.86685	-0.689025	0.435335	-1.58275	0.113479	0.349401
FAM83B	12.2127	-0.690904	0.480462	-1.438	0.150434	0.402842
SIPA1L2	19.1369	-0.693407	0.667514	-1.03879	0.298903	0.551474
S100A2	30.1362	-0.697286	2.2048	-0.316258	0.751807	0.882879
UGT2A3	38.3859	-0.699133	0.512048	-1.36537	0.172138	0.425239
CTRC	46511.9	-0.701158	0.298095	-2.35213	0.0186661	0.159236
S100A6	2388.83	-0.702897	0.485448	-1.44793	0.147635	0.398887
GPX4	614.046	-0.704927	0.213942	-3.29495	0.000984384	0.0524532
SLC6A6	15.565	-0.707139	0.579673	-1.21989	0.222505	0.476968
ZDHHC16	40.1339	-0.708421	0.279012	-2.53904	0.0111158	0.13142
CRACR2B	71.5289	-0.716063	0.293228	-2.44201	0.0146059	0.1451
IL20RA	6.04572	-0.719882	0.790242	-0.910964	0.362315	0.606791
LIPH	30.0831	-0.720729	0.552029	-1.3056	0.191688	0.445694
CLDN3	174.547	-0.724937	0.306948	-2.36176	0.0181885	0.157117
AGPAT2	279.221	-0.725599	0.210436	-3.44808	0.000564579	0.0441546
RNASEH2C	133.222	-0.726389	0.317504	-2.28781	0.0221486	0.170361
SLC44A4	62.3007	-0.727275	0.431747	-1.68449	0.0920868	0.315986
PLA2G1B	66684.8	-0.727538	0.25547	-2.84784	0.00440167	0.0915774
MT-CO3	24290.7	-0.734279	0.235632	-3.11621	0.00183193	0.068325
EPN3	13.0295	-0.736175	0.484693	-1.51885	0.128801	0.372237
F12	8.73384	-0.74128	0.490369	-1.51168	0.130616	0.374456
CLDN2	32.1245	-0.74254	0.524917	-1.41459	0.15719	0.410452
PIM1	39.6191	-0.745176	0.447737	-1.66432	0.0960493	0.321145
ASCL5	5.52958	-0.752036	0.350319	-2.14672	0.031816	0.197624
STARD10	341.166	-0.754925	0.256481	-2.9434	0.00324629	0.0796482
LGALS9	35.4011	-0.757157	0.503641	-1.50337	0.132744	0.378111
CRP	162.179	-0.764104	2.16404	-0.353092	0.72402	0.867023
AMHR2	7.98369	-0.773436	0.461391	-1.67631	0.0936767	0.317884
CYP4F11	9.73201	-0.778641	0.550996	-1.41315	0.157611	0.410974
SYCN	17314.8	-0.780291	0.386896	-2.01679	0.043717	0.225513
BDH2	26.5911	-0.781915	0.414645	-1.88575	0.0593293	0.258165
TMEM139	4.3808	-0.782134	0.569474	-1.37343	0.169618	0.422579
TP53INP2	19.2963	-0.789915	0.473705	-1.66753	0.0954097	0.320437
UQCRHL	5.3029	-0.793211	0.493202	-1.60829	0.107772	0.34108
NOXO1	3.45541	-0.795353	0.522485	-1.52225	0.127946	0.371069
BNIP5	166	-0.799505	0.623253	-1.28279	0.199564	0.453495
BHLHA15	60.948	-0.801595	0.484801	-1.65345	0.0982392	0.324641
ENC1	35.5289	-0.802474	0.582593	-1.37742	0.168383	0.421882
RNF186	28.9522	-0.802976	0.441461	-1.81891	0.0689258	0.277537
FBXO2	299.846	-0.805132	0.316479	-2.54403	0.0109582	0.130703
CD320	36.0731	-0.814396	0.391475	-2.08033	0.0374957	0.21233
TLCD1	12.4137	-0.825659	0.328717	-2.51176	0.012013	0.134604
TTN	76.7489	-0.826638	2.63708	-0.313468	0.753925	0.883228
RRAS	47.1679	-0.831211	0.303028	-2.74301	0.0060878	0.102799
JOSD2	89.4836	-0.839045	0.279713	-2.99967	0.00270276	0.0749682
LBH	39.8827	-0.840786	0.482036	-1.74424	0.0811177	0.298796
IDUA	12.2164	-0.845629	0.465632	-1.81609	0.0693565	0.27831
CAMK1	6.55489	-0.857264	0.482668	-1.7761	0.0757169	0.288944
ZNF792	3.47227	-0.858744	0.547163	-1.56945	0.116544	0.353995
GPC3	15.268	-0.860236	0.635637	-1.35334	0.175946	0.429022
H2BC4	99.7567	-0.865858	0.420886	-2.05723	0.0396646	0.217716
DNAJC12	97.4689	-0.868647	0.522127	-1.66367	0.0961786	0.321145
FDXR	14.2906	-0.869503	0.379597	-2.2906	0.0219866	0.169676
UCN	52.0842	-0.870768	0.77742	-1.12007	0.262682	0.519691
WFDC2	71.2216	-0.871027	0.528829	-1.64708	0.0995407	0.326387
LSAMP	42.3406	-0.872817	0.835668	-1.04445	0.296275	0.549895
S100A14	9.26546	-0.87305	0.74805	-1.1671	0.24317	0.498971
CHRDL2	19.1181	-0.877885	0.385497	-2.27728	0.0227694	0.171625
AADAC	219.649	-0.884807	0.594978	-1.48713	0.136981	0.383489
HLA-G	7.47239	-0.890352	0.567562	-1.56873	0.116711	0.354199
TSHZ2	153.581	-0.898515	0.6905	-1.30125	0.193172	0.447077
SLC22A17	8.90665	-0.911533	0.894926	-1.01856	0.308414	0.55963
F3	365.46	-0.919084	0.357388	-2.57167	0.0101209	0.125527
RAB3B	19.7815	-0.931212	0.928111	-1.00334	0.315696	0.566096
RNF39	4.95262	-0.931989	0.577565	-1.61365	0.106603	0.339687
KIF26A	3.24438	-0.940952	0.705986	-1.33282	0.182591	0.436707
ABCA1	49.8887	-0.947338	0.519097	-1.82497	0.0680052	0.276024
ZG16B	7.2386	-0.952074	0.811926	-1.17261	0.240952	0.496986
PRSS36	4.23454	-0.96616	0.469964	-2.05582	0.0398001	0.217771
MT1F	716.896	-0.971622	0.503208	-1.93086	0.053501	0.244777
DNPH1	219.203	-0.974109	0.29897	-3.25821	0.00112117	0.0539874
HLA-DPB1	8.00719	-0.974378	1.0826	-0.900039	0.3681	0.611732
VWA1	94.3217	-0.979005	0.533643	-1.83457	0.0665697	0.273532
EPHA2	10.3184	-0.99087	0.586791	-1.68863	0.0912913	0.314559
ITIH4	17.0167	-0.997039	0.426686	-2.3367	0.0194547	0.16228
VGLL3	8.71427	-0.998291	0.672474	-1.48451	0.137675	0.38427
KCNJ16	7.32827	-1.0123	0.762856	-1.32698	0.184515	0.438106
ZNF304	3.82161	-1.01382	0.772008	-1.31322	0.189107	0.442682
USH1C	9.6014	-1.01909	0.754705	-1.35031	0.176915	0.430409
NRG3	29.325	-1.03763	1.17361	-0.884133	0.376625	0.618736
RRAD	39.6621	-1.04716	0.81102	-1.29116	0.196648	0.451068
CLPSL1	631.602	-1.05603	4.40527	-0.23972	0.810547	0.911973
GPX2	310.968	-1.06204	0.620012	-1.71294	0.0867229	0.307823
RGS9	7.89521	-1.07072	0.87334	-1.22601	0.220195	0.474643
RBP2	13.2656	-1.07321	0.642739	-1.66974	0.0949709	0.319762
UGT2B7	35.4659	-1.08383	0.518537	-2.09017	0.0366022	0.209605
ATP2A3	16.5176	-1.09244	0.72945	-1.49763	0.134231	0.379605
SPP1	236.328	-1.09718	0.962168	-1.14032	0.254152	0.510099
PLEKHO1	9.46247	-1.10464	0.631891	-1.74815	0.0804373	0.298295
SGSM1	10.6496	-1.15254	0.776009	-1.48521	0.137487	0.384022
LYZ	809.054	-1.15614	0.703999	-1.64225	0.100539	0.327964
PIGR	66.7607	-1.16649	0.913234	-1.27732	0.201489	0.455029
MIB2	14.0402	-1.16845	0.519676	-2.24842	0.0245493	0.176154
KRT19	246.724	-1.17382	0.638862	-1.83736	0.066157	0.272798
IFI6	16.3276	-1.18092	0.841521	-1.40332	0.160521	0.413107
LYPD1	86.7491	-1.18491	0.423115	-2.80045	0.00510316	0.0973847
SFTA2	6.36629	-1.20118	0.724347	-1.6583	0.0972579	0.323014
MT1M	868.817	-1.20935	0.608235	-1.98829	0.0467795	0.232362
ANXA3	39.3732	-1.24799	0.511564	-2.43957	0.0147049	0.145529
SCTR	84.2788	-1.25344	0.633319	-1.97917	0.0477972	0.234448
PRSS3	12000.4	-1.27797	0.439296	-2.90913	0.00362436	0.0833695
MT2A	11334.2	-1.29106	0.677201	-1.90646	0.0565905	0.252179
MT1G	12473.7	-1.31223	0.682424	-1.9229	0.0544929	0.247124
G0S2	687.443	-1.39856	0.689671	-2.02787	0.0425738	0.224282
DEPTOR	38.5775	-1.40337	0.518423	-2.70699	0.00678955	0.108679
KCNMA1	55.8578	-1.40841	0.772385	-1.82346	0.0682338	0.276374
C19orf33	39.3923	-1.43669	0.685351	-2.09628	0.0360573	0.208688
AGR3	12.7416	-1.45415	0.930846	-1.56218	0.118245	0.356234
EGFL7	10.524	-1.47423	0.841551	-1.7518	0.0798088	0.29728
IAPP	215.109	-1.56619	4.5318	-0.345601	0.729643	0.870091
MT1X	4651.97	-1.57159	0.712696	-2.20514	0.0274445	0.184458
LGALS1	177.864	-1.64902	1.81577	-0.908166	0.36379	0.608126
TSPAN8	43.5503	-1.67031	0.834858	-2.00071	0.0454237	0.229541
HPGD	12.9469	-1.71055	1.08903	-1.57072	0.116248	0.353764
MT1E	4695.77	-1.73071	0.65688	-2.63475	0.00841998	0.118689
HLA-DRB1	34.488	-1.76588	0.927515	-1.90389	0.0569249	0.252992
CA9	65.699	-1.79784	0.887401	-2.02596	0.0427686	0.2248
EDIL3	21.3062	-1.83332	1.26243	-1.45222	0.146442	0.397042
UGT2B15	80.8282	-1.89351	0.726768	-2.60539	0.00917701	0.122867
PGC	79.8937	-1.93891	0.941614	-2.05913	0.0394816	0.217326
MISP	7.72132	-2.27542	0.75471	-3.01495	0.00257019	0.0730497
DHRS2	67.3704	-2.28085	1.01822	-2.24004	0.0250884	0.177588
MT1A	228.303	-2.39811	0.77062	-3.11193	0.00185872	0.068325
TCN1	178.21	-2.40881	2.84172	-0.847659	0.396628	0.637377
GUCA2B	14.3158	-2.42795	1.0127	-2.3975	0.0165075	0.150635
CCN2	20.7311	-2.43803	0.823986	-2.95883	0.00308811	0.0780351
HLA-DRA	39.5044	-2.43943	1.15562	-2.11093	0.0347782	0.204974
TFF3	28.6104	-2.5857	1.23463	-2.09432	0.0362315	0.208909
CTSE	30.4444	-4.75308	1.32877	-3.57705	0.000347489	0.037905
INS	15606.7	-4.9896	4.50238	-1.10821	0.267769	0.523719

### Sheet: ActiveStellate
Supplementary Table 2b: Full DEG analysis in Active Stellate cells
gene	baseMean	log2FoldChange	lfcSE	stat	pvalue	padj
CXCL1	160.373	11.2081	3.13101	3.5797	0.00034399	0.0482464
SERPINA1	17.1886	8.20085	3.71809	2.20566	0.0274078	NA
TM4SF1	33.7197	7.69199	2.05323	3.74629	0.00017947	NA
CXCL2	44.6259	7.40209	2.86188	2.58644	0.0096972	NA
ACKR3	7.54977	6.42795	2.0567	3.12538	0.00177578	NA
DAB1	19.8971	6.34678	1.34844	4.70675	2.51691e-06	NA
CXCL3	43.8836	6.18746	2.07486	2.98211	0.00286266	NA
SDC4	19.7074	5.58513	2.15122	2.59627	0.00942432	NA
FGF7	141.753	5.54553	1.08422	5.11474	3.14166e-07	0.000486853
NEURL1	23.905	5.44597	2.27826	2.39041	0.0168298	NA
METTL7A	9.06772	5.27474	1.45035	3.63687	0.000275968	NA
RNF212B	7.46487	4.99286	1.67574	2.9795	0.00288723	NA
FAM20A	21.8676	4.67832	1.28324	3.64571	0.000266654	NA
FGF10	18.8391	4.61651	1.31801	3.50264	0.000460668	NA
SDK1	306.468	4.59822	0.94714	4.85485	1.20476e-06	0.00093349
IGF1	45.573	4.54355	1.71301	2.65238	0.00799266	NA
FAM149A	14.9288	4.51695	1.26064	3.58307	0.000339584	NA
CEMIP	9.8352	4.42171	1.73867	2.54316	0.0109855	NA
RYR2	8.5551	4.3925	1.90655	2.30389	0.0212286	NA
ANGPTL1	13.3896	4.38705	1.42499	3.07865	0.00207944	NA
MMP9	100.914	4.36203	1.92954	2.26067	0.02378	0.293007
CCL2	182.38	4.17443	1.68436	2.47834	0.0131995	0.254258
TULP2	9.94881	4.1611	1.3245	3.14163	0.00168009	NA
PARM1	13.4087	4.15247	1.65534	2.50854	0.0121232	NA
PTPRN	6.95794	4.01745	3.09065	1.29987	0.193645	NA
LAMA5	4.70256	3.98633	1.53268	2.60089	0.00929823	NA
GNG7	6.56501	3.96979	1.06383	3.73159	0.000190276	NA
BDKRB2	7.1674	3.94691	1.82923	2.15769	0.0309519	NA
SPTY2D1OS	9.49524	3.92692	1.15802	3.39106	0.000696237	NA
SHC2	23.0191	3.92201	1.45572	2.69421	0.00705559	NA
ECRG4	28.3573	3.85099	1.51441	2.54289	0.010994	NA
EFEMP1	69.3507	3.85035	0.735554	5.23463	1.65316e-07	0.000479435
CITED4	23.7846	3.7711	1.22429	3.08024	0.00206836	NA
KRT8	32.1671	3.7527	1.67225	2.2441	0.0248257	NA
TMEM91	10.1146	3.73232	1.30247	2.86556	0.00416267	NA
IGFBP2	188.934	3.7062	1.93327	1.91706	0.0552298	0.382979
PHEX	8.31859	3.68749	1.23325	2.99005	0.0027893	NA
KCNIP1	19.8873	3.67137	1.51983	2.41565	0.0157072	NA
FLRT2	21.3968	3.66493	1.4351	2.55378	0.0106561	NA
CCL11	113.745	3.64849	1.48241	2.46119	0.0138478	0.257691
TLE2	9.41874	3.58251	1.19415	3.00004	0.00269947	NA
IRAK2	24.0604	3.5326	0.908865	3.88683	0.000101563	NA
RARRES1	141.725	3.4727	1.06287	3.26728	0.00108587	0.0783312
TNXB	7.70637	3.46765	1.27305	2.7239	0.00645153	NA
VASH2	16.3892	3.45734	0.996162	3.47066	0.000519182	NA
ADGRL3	7.18295	3.44286	1.48101	2.32466	0.0200899	NA
SERINC2	4.07145	3.42489	2.45117	1.39725	0.162339	NA
ANKRD23	8.46383	3.41101	1.30012	2.62361	0.00870025	NA
CFD	587.431	3.39203	1.18146	2.87105	0.00409117	0.148416
ELMO1	38.3267	3.38642	0.867739	3.90259	9.51704e-05	NA
WDR31	4.0679	3.35551	1.55128	2.16306	0.0305366	NA
C12orf75	11.9578	3.34771	2.62582	1.27492	0.202337	NA
PID1	368.824	3.33217	0.664152	5.01718	5.24364e-07	0.000609442
CTNNA1	422.411	3.30035	0.668014	4.94055	7.79042e-07	0.000724354
CBX4	9.48874	3.29257	1.23607	2.66374	0.00772774	NA
ARL14EPL	27.7104	3.28856	1.50186	2.18966	0.0285486	NA
PTPRD	16.2747	3.26235	1.35645	2.40507	0.0161695	NA
RBFOX1	6.52022	3.20575	1.21461	2.63932	0.00830723	NA
NRARP	10.3402	3.19867	1.4981	2.13514	0.0327492	NA
GPSM1	10.0946	3.16837	1.02027	3.10541	0.00190016	NA
MUSK	8.36441	3.11008	1.41617	2.19612	0.0280836	NA
GPX3	309.212	3.10614	1.55609	1.99612	0.0459208	0.36185
TAMALIN	9.72813	3.09825	1.46325	2.11737	0.0342283	NA
ENSG00000284526	7.18889	3.09068	2.16419	1.4281	0.153262	NA
PHKG1	16.8729	3.03161	1.01586	2.98428	0.00284243	NA
CXCL16	8.05736	3.01442	1.07026	2.81653	0.00485451	NA
STUM	7.94681	2.99362	1.55016	1.93117	0.0534618	NA
HSPB6	179.067	2.9852	1.29606	2.30329	0.0212623	0.282307
SIL1	146.837	2.96907	0.660398	4.49587	6.92846e-06	0.00357893
TSPYL4	23.5444	2.96855	0.860476	3.4499	0.000560802	NA
KAZN	286.392	2.95183	0.696762	4.2365	2.27027e-05	0.00879541
COL21A1	9.25655	2.94521	1.57654	1.86815	0.0617412	NA
REG1A	74.5914	2.93459	7.95195	0.369041	0.712097	0.907246
PLAAT4	22.0655	2.92405	1.00699	2.90373	0.0036874	NA
MT1E	189.513	2.9165	1.25269	2.32819	0.019902	0.276192
NOVA1	13.9417	2.89886	1.54468	1.87667	0.060564	NA
AMPD3	25.5908	2.87894	1.80258	1.59712	0.110239	NA
PRKAR2B	4.89744	2.87609	1.47177	1.95417	0.0506808	NA
TMEM176A	18.7527	2.87595	1.92965	1.49039	0.13612	NA
NCEH1	7.82809	2.87536	1.43968	1.99723	0.0458006	NA
TNFAIP2	33.036	2.84984	1.07947	2.64003	0.00828996	NA
ZNF594	5.3968	2.83149	1.53153	1.8488	0.064487	NA
URGCP	16.9472	2.83076	0.900563	3.14333	0.00167039	NA
SNX32	10.0595	2.80284	0.916358	3.05867	0.0022232	NA
BCO2	8.86316	2.80131	1.22341	2.28976	0.0220352	NA
FOXP2	5.96991	2.79376	3.33376	0.838022	0.402018	NA
THRB	17.8918	2.78516	1.21506	2.2922	0.021894	NA
LRRC75A	27.4992	2.78392	0.905691	3.07381	0.00211344	NA
EIF1AY	22.5206	2.78149	2.44512	1.13756	0.255302	NA
WDR86	13.5965	2.7531	1.33387	2.064	0.0390175	NA
MMP3	49.6471	2.73301	2.4119	1.13314	0.257157	0.655889
BLOC1S5-TXNDC5	5.17502	2.73117	1.2241	2.23116	0.0256704	NA
STC1	80.9925	2.72611	1.80699	1.50865	0.131389	0.527711
YDJC	11.1618	2.70916	1.23858	2.18731	0.0287197	NA
ETV7	7.05737	2.70378	1.57802	1.71339	0.0866401	NA
ARL4D	11.4653	2.69919	1.21823	2.21566	0.0267147	NA
TKFC	4.16425	2.69646	2.02063	1.33447	0.182051	NA
MAMDC2	7.06102	2.69413	1.18591	2.27179	0.0230994	NA
PDGFRL	17.5565	2.69291	1.40962	1.91038	0.0560849	NA
PYCR3	7.8667	2.68702	0.851818	3.15445	0.00160801	NA
SLC22A1	6.22812	2.68538	1.54832	1.73439	0.0828493	NA
AMZ1	8.71097	2.64746	1.23842	2.13777	0.0325354	NA
SERPINB9	18.6691	2.64707	0.895926	2.95457	0.00313107	NA
BARX1	19.1517	2.64552	1.24831	2.11928	0.0340672	NA
CHRD	7.05135	2.6421	1.05375	2.50733	0.0121648	NA
BCOR	18.1948	2.63202	1.36123	1.93356	0.0531672	NA
ENSG00000284686	11.5467	2.62822	1.31391	2.0003	0.045468	NA
CFAP300	7.57798	2.62604	1.19282	2.20153	0.0276984	NA
PRELP	106.544	2.62361	1.42603	1.8398	0.0657971	0.409492
C11orf65	4.62222	2.60855	1.64205	1.58859	0.112153	NA
AGT	31.9769	2.59905	1.44517	1.79844	0.0721079	NA
PTGS2	378.409	2.58472	0.85705	3.01583	0.00256276	0.116807
CNNM3	5.24709	2.58313	1.43841	1.79582	0.0725227	NA
HDHD2	6.4456	2.57608	1.29269	1.99281	0.0462819	NA
PALMD	8.87637	2.57572	1.23673	2.08269	0.0372797	NA
ZNF589	5.60604	2.56998	1.43602	1.78965	0.0735098	NA
ZCWPW1	6.37196	2.56812	1.25245	2.05048	0.0403174	NA
B3GALT6	40.2369	2.56716	0.627174	4.09322	4.25417e-05	NA
SLC43A2	8.14488	2.56477	1.72668	1.48537	0.137445	NA
ITGB8	63.4029	2.5601	1.80752	1.41636	0.156669	0.552487
FDXR	8.40159	2.55318	1.18844	2.14835	0.0316859	NA
ADRA2A	16.8772	2.54903	2.24599	1.13493	0.256406	NA
SQOR	22.0823	2.54746	0.814861	3.12624	0.00177055	NA
CXCL12	34.884	2.53538	1.98655	1.27627	0.20186	NA
ALDH1A1	38.8525	2.51191	2.00308	1.25402	0.209833	NA
FBXL13	7.26196	2.51162	1.16336	2.15893	0.030856	NA
PARP10	6.67932	2.50332	1.02027	2.45358	0.014144	NA
RIPOR3	14.4025	2.50286	0.890151	2.81173	0.00492758	NA
CDC42EP5	35.5214	2.49691	0.865766	2.88405	0.00392596	NA
TMEM132C	8.62699	2.49426	1.46437	1.7033	0.0885113	NA
RHOB	78.0382	2.48875	0.549313	4.53065	5.88015e-06	0.00357893
C1orf56	37.6377	2.48617	0.768989	3.23304	0.00122479	NA
IL11	669.812	2.48474	5.13289	0.484081	0.628328	0.875104
SELENOP	133.737	2.4775	0.806192	3.07309	0.00211853	0.107055
TC2N	11.2385	2.46904	1.74638	1.4138	0.157419	NA
PLPP3	139.318	2.46332	0.911421	2.70272	0.00687746	0.184923
PPP1R13B	17.5946	2.46146	0.8225	2.99266	0.00276562	NA
HYKK	5.73173	2.45588	1.49455	1.64322	0.100337	NA
RSPO3	36.4774	2.45497	1.04924	2.33977	0.0192958	NA
PDE9A	10.5664	2.44599	1.01015	2.42141	0.0154606	NA
C17orf58	42.1652	2.43666	0.694309	3.50947	0.000448997	NA
MEDAG	170.859	2.42879	0.990875	2.45116	0.0142398	0.258596
SLC25A4	10.1064	2.42414	1.37891	1.75801	0.0787464	NA
ZNF853	7.78364	2.42138	1.37183	1.76507	0.0775522	NA
CLCF1	19.1924	2.41343	0.812921	2.96884	0.00298923	NA
HAVCR2	8.7203	2.41156	0.979127	2.46297	0.0137791	NA
GPS2	144.141	2.4107	0.53326	4.52068	6.16415e-06	0.00357893
SMYD5	5.49875	2.41035	0.976699	2.46785	0.0135926	NA
NLGN4Y	14.9179	2.39815	2.01006	1.19308	0.232839	NA
TAF9B	8.17175	2.3894	0.983873	2.42856	0.0151589	NA
DHX34	7.08797	2.38433	0.95269	2.50274	0.0123236	NA
TTC32	20.9848	2.38398	1.24641	1.91268	0.0557886	NA
CH25H	19.301	2.37461	0.74018	3.20815	0.00133593	NA
SPATC1L	19.7899	2.37444	1.4649	1.62089	0.10504	NA
PDZD2	25.5189	2.37143	1.37661	1.72266	0.0849508	NA
CETN3	17.8204	2.36952	0.892907	2.65371	0.00796118	NA
ATP1B1	30.7094	2.3575	1.23754	1.90499	0.0567819	NA
KIAA1958	22.8259	2.35666	0.847863	2.77952	0.00544387	NA
PHKA2	6.63161	2.35648	1.24358	1.89492	0.0581033	NA
NANP	13.7091	2.35548	0.690314	3.41218	0.000644451	NA
TXNDC5	6.14809	2.34481	1.47467	1.59006	0.111822	NA
SEPTIN1	14.3619	2.34057	1.13623	2.05995	0.0394037	NA
SVIP	13.3133	2.33825	1.63777	1.4277	0.153378	NA
LIF	144.555	2.33017	0.899864	2.58946	0.00961253	0.212803
CCDC200	69.6617	2.32827	0.722853	3.22095	0.00127767	0.0848775
ANKRD29	5.50528	2.32598	1.43671	1.61897	0.105454	NA
LYSMD2	12.7531	2.32047	1.19598	1.94023	0.0523523	NA
ENSG00000268870	5.55573	2.31614	1.31115	1.76649	0.0773135	NA
NUDT14	17.0008	2.30522	2.10552	1.09484	0.273585	NA
ASS1	12.0763	2.3051	1.21088	1.90365	0.0569557	NA
COL19A1	16.1658	2.29853	1.01858	2.25661	0.0240327	NA
SHTN1	6.98597	2.2974	1.48918	1.54273	0.122895	NA
SRM	298.324	2.29666	0.442209	5.19361	2.06253e-07	0.000479435
GRAMD4	7.41488	2.29492	1.25189	1.83317	0.0667773	NA
ZNF219	8.95025	2.2812	0.827888	2.75544	0.00586133	NA
ZNF395	4.53352	2.2764	2.18929	1.03979	0.298438	NA
CFH	93.5605	2.27623	0.805537	2.82572	0.00471738	0.158804
C11orf80	8.58809	2.27532	1.05195	2.16296	0.0305445	NA
RFNG	27.7349	2.27442	0.915911	2.48323	0.0130197	NA
SLC2A4RG	30.7485	2.26705	0.928576	2.44143	0.0146293	NA
CD302	34.6036	2.26441	0.73103	3.09756	0.00195122	NA
OLFML3	78.1862	2.2586	0.733605	3.07877	0.00207855	0.107055
PALS2	17.8528	2.25781	1.32792	1.70026	0.0890817	NA
METRN	111.671	2.25714	0.926377	2.43653	0.0148291	0.261771
SYNPO	27.3814	2.25133	1.29703	1.73575	0.0826074	NA
SRGN	120.965	2.24731	1.09695	2.04869	0.0404921	0.346044
DLL1	9.95177	2.24668	1.17165	1.91753	0.0551711	NA
PDGFD	33.9529	2.24476	1.54504	1.45288	0.146258	NA
APCDD1	9.0775	2.24005	1.24044	1.80585	0.0709413	NA
FAM184B	18.7968	2.22048	0.919217	2.41562	0.0157082	NA
PSKH1	20.5274	2.21643	0.845286	2.62211	0.00873879	NA
USP39	88.0739	2.21369	0.566714	3.90618	9.37664e-05	0.0254318
GABARAP	29.6006	2.21296	0.834898	2.65057	0.00803559	NA
LSP1	12.091	2.2122	0.966619	2.28859	0.0221029	NA
REM1	4.38123	2.20832	1.3004	1.69818	0.0894745	NA
KDM5D	7.19556	2.20788	2.53475	0.871045	0.38373	NA
MRPL53	6.52823	2.20402	1.23533	1.78416	0.0743985	NA
PPP1R16A	5.94061	2.2028	1.26301	1.74409	0.0811431	NA
ADIRF	83.6838	2.19873	0.654944	3.35713	0.000787566	0.0747223
SOCS1	9.74206	2.19638	1.59139	1.38017	0.167535	NA
DPH6	35.3207	2.19522	0.68948	3.18387	0.00145318	NA
TMPRSS9	8.27048	2.19218	1.27727	1.7163	0.0861063	NA
LRP5	11.077	2.19168	0.996442	2.1995	0.0278422	NA
OMA1	5.25393	2.18763	1.60383	1.364	0.172567	NA
KMT2B	22.0382	2.18713	0.823865	2.65471	0.00793759	NA
CNTN4	21.8898	2.18573	1.47725	1.4796	0.13898	NA
FAM227B	16.799	2.18475	1.00361	2.17689	0.0294889	NA
EZH1	25.0289	2.18329	0.670806	3.25473	0.00113501	NA
SGSM2	6.95634	2.1762	1.13497	1.91742	0.055185	NA
ALYREF	59.0115	2.17341	0.651071	3.3382	0.000843221	0.0753872
MT1X	194.701	2.17202	1.71056	1.26977	0.204165	0.604023
MARCHF3	53.9746	2.16973	0.799362	2.71433	0.00664104	0.183775
ENSG00000187186	8.19629	2.1598	1.67582	1.2888	0.197467	NA
PLEKHA7	38.7965	2.15587	1.64035	1.31428	0.188753	NA
TFPI2	234.614	2.15228	1.6087	1.3379	0.18093	0.582107
SCAI	23.1736	2.14937	0.754492	2.84877	0.00438888	NA
AKR1C2	11.6314	2.14736	1.54474	1.39011	0.164496	NA
MYH10	30.7423	2.13865	0.793268	2.696	0.00701787	NA
CSKMT	16.2772	2.13767	1.05366	2.0288	0.0424785	NA
BRD7	58.34	2.13577	0.520019	4.10709	4.00672e-05	0.0133052
SLC39A1	7.57515	2.13471	1.00841	2.11692	0.034267	NA
ANKRD9	38.7113	2.13133	0.749488	2.84371	0.00445915	NA
KRBA1	3.92774	2.12947	1.46639	1.45219	0.146449	NA
C4orf19	30.89	2.12792	0.69653	3.05504	0.00225033	NA
ADGRG2	7.61415	2.12742	1.3629	1.56095	0.118535	NA
DHPS	14.749	2.12414	0.858039	2.47558	0.013302	NA
MAP2K2	189.983	2.12243	0.546125	3.88634	0.000101766	0.0254318
GLT8D2	13.4633	2.1218	1.28703	1.6486	0.0992291	NA
ISG20	43.2809	2.12157	0.764318	2.77577	0.00550717	NA
ZNF563	6.43486	2.11958	1.45813	1.45363	0.14605	NA
GCG	621.515	2.11559	2.74592	0.77045	0.441033	0.787616
LYRM7	16.0622	2.11537	0.656722	3.22111	0.00127694	NA
MACROH2A2	28.9562	2.11412	0.736571	2.87021	0.00410198	NA
ERBB2	10.3462	2.11295	0.807702	2.616	0.00889677	NA
ALDH6A1	7.51055	2.10432	1.32482	1.58838	0.112201	NA
PLA2G6	7.55438	2.10399	0.922689	2.28028	0.0225911	NA
SCRN2	7.88703	2.10122	0.960516	2.18759	0.0286994	NA
NT5E	41.7502	2.0999	0.647366	3.24375	0.00117966	NA
ZNF235	11.1946	2.09852	1.12505	1.86527	0.0621435	NA
CD81	950.496	2.09046	0.641776	3.25731	0.00112473	0.0792255
PTPRS	65.5416	2.0823	0.578007	3.60255	0.00031511	0.0482464
STK36	4.18207	2.07946	1.14267	1.81983	0.0687855	NA
C11orf96	1405.28	2.07857	0.749246	2.77421	0.00553357	0.168141
SERPING1	327.22	2.07778	0.535385	3.8809	0.00010407	0.0254318
NAP1L5	6.00885	2.07347	1.16948	1.77299	0.0762296	NA
NFIL3	76.7098	2.07234	0.61982	3.34345	0.000827425	0.0753872
RAB24	4.97204	2.0694	1.62521	1.27332	0.202906	NA
IER5L	95.4345	2.05929	0.8004	2.57283	0.0100871	0.217107
OGN	26.1942	2.05581	0.968683	2.12228	0.0338146	NA
NLRX1	5.90487	2.04807	1.01255	2.02269	0.0431051	NA
TMEM116	5.02244	2.04519	1.3249	1.54366	0.12267	NA
PRKACA	36.8186	2.04316	0.566651	3.60567	0.000311348	NA
KRT18	46.2119	2.03952	1.64009	1.24354	0.213669	NA
APOBEC3G	6.52793	2.03669	1.07565	1.89346	0.0582974	NA
APBA2	5.97102	2.03053	1.35485	1.49872	0.133948	NA
FNDC10	8.96292	2.02739	1.0734	1.88875	0.0589254	NA
GPSM2	21.1571	2.02646	0.803073	2.52338	0.0116232	NA
RALGPS1	9.40314	2.02621	1.13322	1.788	0.0737752	NA
ENSG00000285329	5.86382	2.02593	1.35433	1.49589	0.134682	NA
POLD4	11.7756	2.02484	1.08871	1.85986	0.0629053	NA
FGF2	271.343	2.02425	0.957172	2.11482	0.0344451	0.330884
DNAH17	15.8488	2.02367	0.953082	2.12329	0.0337297	NA
CNGB3	5.24701	2.02087	2.05519	0.983301	0.325459	NA
TEF	6.96368	2.01918	1.09785	1.83921	0.0658844	NA
APOD	886.065	2.01661	0.844266	2.38859	0.0169129	0.265427
AKR1C1	62.8019	2.01045	1.06521	1.88739	0.0591085	0.393784
POU2F2	6.16315	2.00783	1.42724	1.4068	0.159488	NA
PHF5A	46.4504	1.99976	0.899443	2.22333	0.0261932	NA
SMIM27	8.06042	1.99929	1.30525	1.53173	0.12559	NA
PCIF1	42.8973	1.99757	0.736391	2.71265	0.00667482	NA
CHIC1	13.0341	1.99678	1.03383	1.93144	0.0534292	NA
ENSG00000196826	7.22331	1.99428	1.08259	1.84215	0.0654536	NA
FBRSL1	18.4333	1.98788	0.856951	2.31971	0.0203565	NA
CDKN1C	79.4573	1.98613	0.988792	2.00865	0.0445746	0.356674
THSD4	35.1417	1.9853	0.772917	2.56858	0.0102117	NA
PRH1	21.7407	1.98129	0.645258	3.07054	0.00213675	NA
ENSG00000255663	8.16365	1.98117	1.1394	1.73878	0.0820729	NA
CNNM4	6.63668	1.97729	1.0381	1.90471	0.0568175	NA
NEGR1	42.4939	1.97609	0.866862	2.27959	0.0226318	NA
BMP2	24.7496	1.97124	1.23865	1.59145	0.111509	NA
ZNF780A	5.05965	1.97107	1.15678	1.70394	0.0883932	NA
PAPLN	7.73587	1.96943	1.21637	1.6191	0.105425	NA
ZNF77	5.99901	1.96665	1.3215	1.48819	0.136701	NA
C10orf143	3.77569	1.96511	1.58122	1.24278	0.21395	NA
SOD3	184.987	1.96385	0.753157	2.60749	0.0091209	0.207858
GALNT16	7.71218	1.96096	1.05128	1.86531	0.0621382	NA
RAMP1	271.221	1.95453	0.817498	2.39087	0.0168084	0.265427
BATF3	5.81417	1.95124	1.41579	1.3782	0.168141	NA
BTBD6	32.8683	1.95053	0.760181	2.56588	0.0102915	NA
SH3GLB2	13.2893	1.94888	1.21916	1.59854	0.109923	NA
F2RL1	9.81243	1.94833	1.6711	1.1659	0.243655	NA
MILR1	8.63259	1.9471	1.19558	1.62858	0.103402	NA
LINGO1	273.363	1.93675	1.29472	1.49589	0.134683	0.529284
C7	937.158	1.93593	1.18366	1.63554	0.101935	0.473424
PDIK1L	5.99417	1.92849	1.07524	1.79355	0.0728855	NA
STARD10	17.1876	1.91931	1.20205	1.5967	0.110333	NA
ZNF462	35.0091	1.91495	0.749851	2.55378	0.0106561	NA
MTHFD2L	48.4691	1.91338	0.805745	2.37467	0.0175646	0.26715
POLB	12.924	1.91328	0.696702	2.7462	0.00602908	NA
S1PR2	35.0676	1.91161	0.51929	3.68119	0.000232148	NA
CAPN10	9.34299	1.90913	0.850466	2.24481	0.0247804	NA
C3orf52	8.85592	1.9047	1.46716	1.29822	0.19421	NA
ZFPM1	56.6945	1.90261	0.971169	1.9591	0.0501013	0.369371
PDE10A	168.128	1.90134	0.807871	2.35352	0.0185966	0.270463
SLC29A1	52.4261	1.9007	0.934146	2.03469	0.0418817	0.349609
ZBED3	8.23212	1.90042	1.07719	1.76424	0.077692	NA
UNC5D	13.0769	1.89445	1.37911	1.37367	0.169545	NA
ERO1B	14.8028	1.89152	2.14372	0.88235	0.377587	NA
EIF5AL1	10.3879	1.89106	1.23038	1.53697	0.124302	NA
HNRNPA1P48	19.3004	1.88807	0.852538	2.21465	0.0267841	NA
RIN1	5.8468	1.88119	1.17032	1.60741	0.107963	NA
NAAA	10.5479	1.88096	1.21808	1.5442	0.12254	NA
PATJ	7.49828	1.88049	1.41445	1.32949	0.183688	NA
ZC3H12A	25.8445	1.87859	0.708827	2.65027	0.00804263	NA
ZNF239	3.51033	1.87436	1.38128	1.35697	0.17479	NA
DLGAP1	9.9077	1.87434	0.988224	1.89667	0.0578709	NA
NALF1	7.72502	1.87236	1.81068	1.03407	0.301105	NA
OTUD1	13.8603	1.8707	0.768098	2.4355	0.0148711	NA
SGCA	30.7404	1.87044	1.193	1.56784	0.116917	NA
IL6	139.195	1.87003	1.38673	1.34852	0.17749	0.579053
IL1RL1	9.86955	1.86858	1.56048	1.19744	0.231136	NA
ZNF674	2.81768	1.86626	1.66323	1.12207	0.261832	NA
CD99L2	14.8491	1.86521	0.969642	1.9236	0.0544042	NA
WDR27	4.1267	1.86305	1.2968	1.43665	0.150817	NA
H2AW	7.71248	1.85893	1.40059	1.32725	0.184428	NA
CPD	25.0406	1.85235	0.83339	2.22267	0.0262383	NA
FSIP1	70.9376	1.84982	1.12325	1.64685	0.0995889	0.469959
ZNF208	29.7629	1.84457	0.840849	2.19371	0.0282566	NA
CEBPD	249.343	1.84154	0.781551	2.35627	0.0184597	0.270463
RALGPS2	7.02561	1.83983	1.22965	1.49623	0.134594	NA
ARSD	7.11967	1.83663	1.19041	1.54285	0.122867	NA
ENSG00000282278	29.5179	1.83345	0.75936	2.41447	0.0157582	NA
SGSH	8.10301	1.83222	0.927531	1.97537	0.0482257	NA
TMEM175	10.1662	1.83155	0.916863	1.99762	0.0457576	NA
LMO2	7.2631	1.82884	1.30261	1.40398	0.160324	NA
CDH23	13.461	1.82829	1.21835	1.50064	0.13345	NA
C8orf82	31.6285	1.82703	1.08447	1.68472	0.0920424	NA
FOXF1	23.3851	1.82595	0.867597	2.10461	0.0353257	NA
IL32	94.6684	1.82199	1.41632	1.28642	0.198295	0.59862
DYRK1B	5.98843	1.82129	0.98486	1.84928	0.0644169	NA
TPRN	8.29343	1.81607	1.63803	1.10869	0.267562	NA
H2AC6	16.2225	1.81241	0.995469	1.82066	0.0686589	NA
MYSM1	45.1611	1.80402	0.606985	2.97209	0.00295777	NA
SSTR2	17.3312	1.79797	2.24876	0.799536	0.42398	NA
PKDCC	27.1144	1.7976	0.820443	2.19102	0.0284506	NA
LRRN2	6.87973	1.79513	1.36352	1.31654	0.187993	NA
ITPK1	16.2581	1.79379	0.782805	2.29149	0.0219352	NA
NR3C2	8.58427	1.7931	1.61905	1.10751	0.268075	NA
HGH1	7.67821	1.79306	0.840986	2.13209	0.0329994	NA
UNC5C	30.3214	1.79038	0.94639	1.8918	0.0585179	NA
SLC35F1	25.9091	1.78656	0.976214	1.83009	0.0672371	NA
RNPEPL1	26.7873	1.78365	0.66903	2.66603	0.00767523	NA
CLU	114.861	1.77917	1.49508	1.19002	0.23404	0.632222
CTU1	32.7918	1.77849	0.869879	2.04453	0.0409017	NA
SHC3	4.5784	1.7767	1.35255	1.3136	0.188983	NA
SH3YL1	10.4214	1.77342	1.23441	1.43666	0.150816	NA
KLF5	6.56012	1.76993	1.51521	1.16811	0.242762	NA
ZNF559-ZNF177	4.95716	1.76376	1.47168	1.19847	0.230735	NA
RBMX	239.443	1.76276	0.507593	3.47277	0.000515111	0.0600988
KLHDC4	14.2338	1.76248	0.761981	2.31303	0.020721	NA
TRAPPC6A	14.0334	1.76195	1.02211	1.72383	0.0847389	NA
ARHGAP25	9.32747	1.76061	1.12293	1.56787	0.116911	NA
MTSS2	9.29933	1.75699	1.33482	1.31627	0.188082	NA
GPC5	5.58617	1.75639	1.57306	1.11654	0.264191	NA
SORT1	5.85979	1.7537	1.44126	1.21679	0.223685	NA
D2HGDH	14.3489	1.75243	0.718869	2.43776	0.0147785	NA
LSS	16.2341	1.75226	1.28661	1.36192	0.173224	NA
CORO7	8.63204	1.75134	1.11788	1.56667	0.117192	NA
KIAA1549	5.01825	1.74939	1.48272	1.17985	0.238058	NA
MTA2	8.50435	1.74074	0.896475	1.94176	0.0521658	NA
PABIR3	6.78528	1.73941	1.02681	1.69399	0.090267	NA
IL33	35.8267	1.73419	1.21008	1.43312	0.151823	NA
TADA2B	15.0052	1.73416	0.911765	1.90198	0.0571741	NA
HSPA2	9.84964	1.73058	1.51886	1.13939	0.25454	NA
C1orf50	4.97622	1.72973	1.14396	1.51206	0.130519	NA
SLFNL1	11.5498	1.72852	0.795469	2.17295	0.0297839	NA
TTLL12	8.0928	1.72198	0.957756	1.79794	0.0721871	NA
MIF4GD	18.7863	1.72054	0.925229	1.85958	0.0629443	NA
DTD2	8.50109	1.71613	0.861304	1.99248	0.0463182	NA
NTRK2	7.189	1.71309	1.92474	0.890036	0.373447	NA
COLEC12	18.2969	1.71091	0.971097	1.76183	0.0780972	NA
CAMK2N1	198.556	1.70778	0.957464	1.78365	0.07448	0.425363
FZD1	19.0417	1.70777	0.848696	2.01223	0.0441962	NA
ZMIZ2	15.1157	1.70354	0.709527	2.40095	0.0163527	NA
KCP	4.8317	1.70148	1.62754	1.04543	0.295824	NA
SEC11C	23.292	1.70111	1.71023	0.994669	0.319897	NA
FMO1	18.4931	1.70003	1.26733	1.34143	0.17978	NA
VMAC	4.59424	1.69941	1.28903	1.31837	0.18738	NA
DHX30	54.0528	1.6981	0.496226	3.42203	0.000621552	0.0689511
RDH8	5.1962	1.6959	1.16175	1.45979	0.144349	NA
KLHL23	13.2073	1.69145	1.1014	1.53572	0.124606	NA
HOOK2	20.6222	1.69117	0.779899	2.16845	0.0301247	NA
CREB5	259.958	1.69017	0.486835	3.47174	0.000517091	0.0600988
NCS1	67.8257	1.68841	0.6408	2.63484	0.00841768	0.201721
MTA1	29.5147	1.68839	0.651882	2.59002	0.00959693	NA
RCAN1	46.4241	1.68102	0.651729	2.57932	0.0098994	NA
TGM2	145.667	1.68069	1.22125	1.37621	0.168758	0.567047
SLC18B1	4.40036	1.67974	1.08031	1.55488	0.119975	NA
IFITM2	283.751	1.67924	0.811234	2.06999	0.0384535	0.337303
PRDM8	4.84284	1.67572	1.30607	1.28302	0.199484	NA
DNM3	29.0718	1.67565	0.752906	2.22558	0.0260422	NA
IER5	19.8956	1.67517	0.742836	2.2551	0.0241273	NA
NXT2	7.59939	1.67085	0.95628	1.74723	0.0805968	NA
SLC35D2	31.9129	1.66765	0.589229	2.83022	0.00465155	NA
IL7	11.609	1.66731	1.38348	1.20515	0.228144	NA
CRAMP1	5.76101	1.66448	1.14208	1.45742	0.145001	NA
TNFSF10	8.45221	1.6641	2.24376	0.741656	0.458296	NA
COQ2	9.61791	1.66385	0.874293	1.90308	0.0570298	NA
ENTPD5	13.0494	1.66247	0.735316	2.26089	0.0237659	NA
PTTG1	10.8235	1.6594	1.0731	1.54636	0.122018	NA
ZNF232	8.53366	1.65928	0.886794	1.8711	0.0613306	NA
PRKCH	17.339	1.65756	1.05482	1.57141	0.116087	NA
DPH7	24.4865	1.65735	0.571515	2.89992	0.00373252	NA
GAREM2	6.25279	1.65582	0.933686	1.77342	0.0761586	NA
PET100	97.2289	1.65443	0.46498	3.55806	0.000373601	0.0482464
ADGRL1	8.89931	1.65167	1.0532	1.56823	0.116827	NA
TRMT61A	33.9607	1.65144	0.501518	3.29289	0.000991644	NA
HNRNPL	61.4038	1.6507	0.399486	4.13205	3.59538e-05	0.0128576
HMGN2	285.554	1.64525	0.678126	2.42617	0.0152592	0.261771
PLAC9	123.769	1.6434	0.705398	2.32975	0.0198195	0.275871
ERI2	6.14454	1.64177	1.1539	1.42279	0.154796	NA
C3orf14	21.8797	1.64103	1.40165	1.17078	0.241687	NA
MGAT4B	67.2856	1.64056	0.656903	2.49742	0.0125102	0.249614
DDT	15.4114	1.63895	0.996701	1.64437	0.100099	NA
ENOSF1	82.0449	1.63811	0.590282	2.77513	0.00551794	0.168141
PPP1R14B	599.807	1.63668	0.630952	2.59398	0.00948722	0.212803
ODC1	77.4216	1.63151	0.83226	1.96034	0.0499564	0.369371
CRABP2	32.8994	1.62886	1.59619	1.02047	0.307505	NA
ITGA3	10.1763	1.62833	0.928951	1.75287	0.0796244	NA
BCL3	25.8369	1.62773	0.777191	2.09437	0.0362268	NA
MPC2	288.538	1.62707	0.487399	3.33827	0.000843006	0.0753872
C3	44.3819	1.62645	2.40011	0.677656	0.49799	NA
TRMT10B	30.7747	1.62532	0.521957	3.11389	0.00184636	NA
POLR2L	354.977	1.62519	0.482711	3.3668	0.00076046	0.0736537
MRPL52	198.23	1.62381	0.456119	3.56006	0.000370766	0.0482464
YRDC	45.221	1.6235	0.621626	2.61169	0.00900952	NA
FGD4	15.71	1.62346	1.54338	1.05189	0.292852	NA
TTLL3	10.1998	1.62158	1.17535	1.37966	0.167691	NA
NUP188	18.8115	1.61821	0.639781	2.52932	0.0114285	NA
C6orf136	9.21383	1.61804	0.908193	1.78161	0.0748134	NA
ZNRF1	43.9388	1.61614	0.631926	2.55748	0.0105433	NA
ZFAND4	8.46971	1.61362	1.22467	1.3176	0.187639	NA
OOEP	67.7347	1.60809	0.867332	1.85406	0.0637304	0.404205
ID4	67.8091	1.60587	0.970645	1.65443	0.09804	0.468575
CNOT1	95.9176	1.60395	0.517905	3.09699	0.00195497	0.104467
PHTF2	53.9698	1.60317	0.699762	2.29103	0.0219618	0.284386
PEX6	25.5954	1.60127	0.735455	2.17725	0.0294618	NA
DCN	1145.55	1.59942	0.651404	2.45535	0.0140748	0.258596
NDUFB1	156.082	1.5989	0.653763	2.44569	0.0144573	0.260512
ADCK1	6.87761	1.59888	1.12273	1.4241	0.154418	NA
RARRES2	278.937	1.59836	0.73537	2.17354	0.0297393	0.315658
AMOTL2	6.88037	1.59815	0.938091	1.70362	0.0884523	NA
SV2A	6.58044	1.59382	1.84285	0.864867	0.387112	NA
TGFBR3	59.1662	1.59373	0.652767	2.44149	0.0146266	0.260712
JUND	514.103	1.59325	0.640172	2.48879	0.012818	0.251552
MOCS1	6.73281	1.59314	0.932017	1.70935	0.087386	NA
ADCK2	6.38521	1.59278	1.08767	1.46439	0.143087	NA
PIM1	11.8164	1.59236	0.743872	2.14064	0.032303	NA
GRK2	17.5546	1.58848	0.833614	1.90553	0.0567112	NA
PRMT6	10.6514	1.58749	0.764249	2.07719	0.0377844	NA
NDUFA7	12.7106	1.58695	1.44349	1.09938	0.2716	NA
MR1	11.2931	1.58609	0.948874	1.67155	0.0946122	NA
DLG2	119.648	1.58605	0.787833	2.01318	0.0440954	0.3555
EIF5A	505.763	1.58565	0.409863	3.86872	0.000109408	0.0254318
TMCO4	9.89618	1.5856	1.09031	1.45427	0.14587	NA
VPS13A	27.8987	1.58534	1.03616	1.53001	0.126015	NA
CBWD2	8.34391	1.58471	0.798267	1.98519	0.0471232	NA
PGAP2	7.2112	1.58424	1.20016	1.32002	0.186829	NA
ADRA2C	19.3109	1.58381	1.58905	0.996702	0.318909	NA
BTBD2	19.3833	1.5838	0.639555	2.47641	0.0132711	NA
SP4	8.37039	1.58376	1.35873	1.16562	0.243768	NA
ZNF630	4.65965	1.58361	1.35065	1.17248	0.241004	NA
ADGRE2	7.7258	1.58277	1.47191	1.07532	0.282232	NA
ID2	90.3468	1.57687	1.08791	1.44945	0.147213	0.540188
DPYSL2	79.24	1.57617	0.732192	2.15267	0.0313443	0.323104
ALKBH2	41.3839	1.57504	0.542296	2.9044	0.00367963	NA
FDX2	9.14219	1.57456	1.2087	1.30269	0.19268	NA
PSMC3IP	5.22111	1.57377	1.04164	1.51086	0.130825	NA
ARID3A	12.7821	1.57181	1.04125	1.50954	0.131161	NA
STEAP1B	106.51	1.57146	0.880126	1.7855	0.0741807	0.425363
GATA6	26.2307	1.57097	0.938175	1.6745	0.0940327	NA
POGK	29.5606	1.56917	0.490757	3.19744	0.00138653	NA
MPND	7.69515	1.56903	0.916569	1.71185	0.0869237	NA
ZNF100	23.5119	1.56703	0.727433	2.15419	0.0312254	NA
TFAP4	4.19554	1.56659	1.19734	1.30839	0.19074	NA
SOCS2	79.4672	1.5657	0.556462	2.81366	0.00489811	0.160221
TRIM52	11.0138	1.56296	0.863459	1.81012	0.0702771	NA
NPW	6.45754	1.56209	2.30631	0.67731	0.498209	NA
CSMD1	17.0235	1.56014	2.0625	0.756434	0.449389	NA
NUDT4	24.3377	1.55943	0.652913	2.38842	0.0169212	NA
NR4A1	125.927	1.55936	0.723215	2.15615	0.0310722	0.322558
IGFBP6	777.228	1.5573	0.965103	1.61361	0.106613	0.481887
SDHAF4	10.1571	1.5556	0.94651	1.64351	0.100278	NA
SERTAD2	26.6321	1.55287	0.75088	2.06807	0.0386337	NA
TXNDC12	15.6789	1.55268	0.632448	2.45503	0.0140872	NA
PPIL1	13.4238	1.55173	0.775681	2.00047	0.0454495	NA
DHRS3	59.6989	1.55051	1.47035	1.05452	0.291645	0.682021
MXRA7	216.897	1.54757	0.678537	2.28074	0.0225638	0.286609
TINAGL1	20.5258	1.54464	1.50333	1.02748	0.304196	NA
CDC42EP4	22.9029	1.5444	0.8691	1.77701	0.0755667	NA
ENSG00000241962	21.3835	1.54311	0.90715	1.70105	0.0889329	NA
NFKBIZ	76.2696	1.54293	0.889484	1.73463	0.0828059	0.443046
ACKR4	37.1961	1.54286	4.162	0.370702	0.710859	NA
HEXD	9.26424	1.54253	1.06964	1.44209	0.149276	NA
CTSS	18.4325	1.54143	1.22743	1.25581	0.209184	NA
TMEM59L	35.0023	1.54112	1.24471	1.23814	0.215666	NA
TRIB1	13.7958	1.53873	0.824755	1.86568	0.0620861	NA
KANK1	11.0609	1.53386	0.941609	1.62897	0.103319	NA
MFSD3	6.33321	1.53363	1.57611	0.973048	0.33053	NA
PTX3	25.24	1.53223	2.09333	0.731958	0.464194	NA
BMP8B	7.9588	1.53203	1.31837	1.16207	0.245208	NA
CHCHD4	16.8016	1.53163	0.592442	2.58528	0.00973006	NA
PER1	29.6231	1.53162	0.683791	2.2399	0.0250976	NA
CITED2	16.6032	1.53111	1.91044	0.801444	0.422875	NA
STMN3	14.3326	1.53048	1.20718	1.26782	0.204862	NA
TMA16	73.8047	1.52916	0.428416	3.56934	0.000357875	0.0482464
DCLRE1C	20.396	1.52901	0.698517	2.18894	0.0286013	NA
ENSG00000269755	8.61558	1.52588	1.44899	1.05307	0.292311	NA
ENPP1	9.43704	1.52309	1.36346	1.11708	0.26396	NA
HYPK	9.47726	1.52051	1.13871	1.33529	0.181782	NA
RBM15B	48.4681	1.5184	0.450262	3.37225	0.000745555	0.0736537
POLE	6.95649	1.5175	0.934187	1.62441	0.104289	NA
F8A1	12.5928	1.51058	0.881414	1.71382	0.0865621	NA
TRIM41	9.42443	1.51038	0.748012	2.01919	0.0434677	NA
ZNF665	6.54218	1.51005	1.1499	1.3132	0.189117	NA
PLA2G4A	72.3172	1.50899	0.64203	2.35034	0.0187563	0.270463
BOLA3	59.6573	1.50772	0.805381	1.87206	0.0611981	0.39635
PER2	21.3511	1.5063	1.08694	1.38583	0.1658	NA
KCNJ8	40.1649	1.50581	0.798426	1.88598	0.0592979	NA
NFIA	120.573	1.5041	0.651904	2.30725	0.0210411	0.281903
ZNF433	8.76245	1.50369	1.07318	1.40115	0.161169	NA
RORB	5.41914	1.50197	2.00606	0.748719	0.454027	NA
B3GALT4	11.2119	1.50147	0.921188	1.62993	0.103117	NA
KAT2A	6.87289	1.4993	1.16431	1.28772	0.197844	NA
DHRS11	5.76776	1.49862	1.60032	0.936451	0.349041	NA
MAN1A1	106.111	1.49466	0.715726	2.08831	0.0367698	0.335534
SH2D2A	13.0626	1.49219	1.07581	1.38704	0.16543	NA
SLX9	51.1458	1.49082	0.485915	3.06807	0.00215444	0.107439
PANK4	6.46843	1.49033	0.957331	1.55675	0.119529	NA
PIK3CB	17.1741	1.48874	0.842192	1.7677	0.077111	NA
MYL5	10.2512	1.48781	0.865809	1.71841	0.0857224	NA
CCN1	177.871	1.48771	0.663023	2.24383	0.0248436	0.29933
SLC43A3	20.04	1.48758	0.942605	1.57816	0.114529	NA
MYO15B	11.8988	1.4875	0.783969	1.89739	0.0577758	NA
ENSG00000288000	12.4585	1.48663	0.976012	1.52317	0.127716	NA
NAMPT	112.69	1.48593	0.793655	1.87227	0.0611696	0.39635
ADAMTS9	26.3136	1.48518	1.93897	0.765964	0.443698	NA
ENSG00000267699	6.09456	1.48478	1.17615	1.2624	0.206805	NA
CYS1	3.33451	1.48446	1.72868	0.858724	0.390493	NA
CASKIN2	4.14134	1.48392	1.23113	1.20533	0.228076	NA
C9orf24	7.15072	1.48372	1.62115	0.915222	0.360075	NA
PABPC4	149.891	1.48244	0.604709	2.45149	0.0142267	0.258596
MGP	2297.85	1.48195	0.875597	1.6925	0.0905505	0.452332
LRWD1	15.2469	1.48192	0.830328	1.78474	0.0743042	NA
NUDT19	12.668	1.48077	0.801851	1.84669	0.0647927	NA
NMT2	26.7185	1.47958	0.538509	2.74755	0.00600431	NA
GOLGA8A	13.4697	1.47898	1.10314	1.3407	0.180019	NA
TIMM17B	26.5614	1.47421	0.824759	1.78745	0.0738651	NA
SOX12	6.47123	1.47342	1.23879	1.18941	0.23428	NA
ZNF549	8.56655	1.4733	1.23744	1.19061	0.233807	NA
DYNLT2B	13.4999	1.47199	0.764791	1.9247	0.0542668	NA
ITIH5	11.0112	1.4708	1.20834	1.21721	0.223526	NA
SARS2	4.37753	1.47069	1.2792	1.14969	0.25027	NA
POLG2	13.7989	1.47038	0.735481	1.99921	0.0455854	NA
MTO1	17.6738	1.47038	0.695547	2.11399	0.0345159	NA
BAHCC1	10.0279	1.46844	0.835595	1.75736	0.0788571	NA
CPED1	36.8567	1.46837	0.83196	1.76495	0.0775723	NA
RANGAP1	15.8778	1.46792	0.838147	1.75138	0.0798802	NA
ARSG	51.4386	1.46711	0.496027	2.95772	0.00309925	0.129624
ANKRD40	31.8028	1.46705	0.424777	3.45369	0.000552966	NA
PBLD	6.385	1.46686	1.17399	1.24947	0.211492	NA
CEP70	9.98455	1.46462	0.919603	1.59267	0.111235	NA
BCL2L11	26.3461	1.46351	0.78877	1.85543	0.0635351	NA
NMT1	102.86	1.46332	0.396594	3.68973	0.000224495	0.041747
PRDX3	120.399	1.46222	0.444902	3.28662	0.00101399	0.0783312
MBD6	7.72575	1.46185	1.283	1.1394	0.254537	NA
MICOS10	312.8	1.46097	0.404249	3.61402	0.000301484	0.0482464
ROMO1	206.755	1.4603	0.537539	2.71664	0.00659481	0.183589
MAP3K12	17.6654	1.45777	0.944568	1.54331	0.122755	NA
PSTK	8.84052	1.45628	0.962624	1.51282	0.130325	NA
WDR6	9.80764	1.45572	1.18687	1.22652	0.220003	NA
TRIM8	47.195	1.45492	0.562963	2.5844	0.00975491	0.21342
MPI	12.1961	1.45438	0.822696	1.76782	0.0770911	NA
SPINT2	11.3883	1.45221	2.51229	0.578042	0.563236	NA
RNF123	11.6842	1.45156	0.780571	1.85961	0.0629405	NA
PGAM5	11.9314	1.45004	0.676283	2.14413	0.0320223	NA
TWIST1	77.8339	1.44837	0.763866	1.89611	0.0579455	0.390418
MRGPRF	18.3106	1.447	0.816453	1.77231	0.0763436	NA
SH3BP5	88.3939	1.44673	0.65139	2.22099	0.0263514	0.304746
NMRK1	12.1203	1.44648	1.17762	1.2283	0.219333	NA
OMD	16.7111	1.4464	0.900717	1.60583	0.108311	NA
FBLN5	100.728	1.44469	0.559182	2.58358	0.0097781	0.21342
CEBPB	443.239	1.44428	0.602313	2.39789	0.0164897	0.265427
ZNF600	9.47403	1.44046	0.842402	1.70994	0.0872775	NA
ZNF503	83.34	1.43944	0.698487	2.0608	0.0393224	0.341063
ARL2	115.108	1.43761	0.560496	2.5649	0.0103207	0.21909
SLC25A12	28.0501	1.43541	0.621915	2.30805	0.0209961	NA
RPL36A	324.576	1.43497	0.602067	2.3834	0.0171534	0.26582
PCBD2	22.7263	1.4342	0.600171	2.38965	0.0168643	NA
ZDHHC2	5.52684	1.43382	1.496	0.958434	0.337844	NA
EDNRB	183.981	1.43374	0.798454	1.79565	0.0725505	0.421609
TDRD7	6.46672	1.42837	1.30786	1.09214	0.274771	NA
CYHR1	42.9958	1.42578	0.644741	2.2114	0.0270085	NA
PIGO	5.24693	1.42396	1.10872	1.28434	0.199024	NA
YBEY	42.6409	1.42313	0.699936	2.03324	0.0420287	NA
TBC1D13	12.1085	1.42212	0.626052	2.27157	0.0231122	NA
LMO4	320.85	1.42176	0.542216	2.62212	0.00873838	0.204144
NAT1	5.34701	1.42071	0.843815	1.68367	0.0922455	NA
TCEAL1	21.0242	1.42035	0.682918	2.07983	0.0375412	NA
RAB27A	24.5981	1.41974	0.654924	2.16779	0.0301748	NA
NR4A3	79.4403	1.41946	0.980025	1.44839	0.147507	0.540188
DNAJC4	37.0854	1.41924	0.851565	1.66663	0.0955886	NA
PAQR7	10.3394	1.4191	0.820396	1.72977	0.0836714	NA
KCTD17	15.631	1.41786	0.706308	2.00742	0.0447045	NA
FBXO36	10.4095	1.41773	0.78261	1.81154	0.0700568	NA
TSTD3	28.6442	1.41665	0.787396	1.79916	0.0719938	NA
CXCL8	3040.64	1.41658	1.91305	0.740481	0.459008	0.795904
IVD	24.3302	1.41451	0.693019	2.04109	0.0412421	NA
TSPAN31	26.5046	1.41422	0.697677	2.02704	0.0426588	NA
PYCARD	34.4056	1.41403	0.6821	2.07306	0.0381671	NA
APBA1	17.1151	1.41136	1.06765	1.32193	0.18619	NA
MEI1	5.06223	1.41083	1.59732	0.883246	0.377103	NA
TMEM64	12.5357	1.40958	0.683788	2.06142	0.0392627	NA
OSGIN2	54.8367	1.40924	0.6014	2.34327	0.0191155	0.273166
DEPDC5	4.86075	1.40909	1.08384	1.30008	0.193572	NA
ESYT1	19.192	1.40678	0.937604	1.5004	0.133512	NA
RPAIN	88.394	1.4054	0.508294	2.76493	0.00569354	0.169675
RPS29	2461.48	1.40514	0.503775	2.78922	0.00528346	0.163752
DEPTOR	9.00868	1.40277	1.49338	0.939325	0.347564	NA
ENSG00000248710	3.83124	1.39872	1.44475	0.968139	0.332975	NA
UBE2M	137.594	1.39413	0.676861	2.05969	0.0394277	0.34134
IFNAR2	14.7319	1.39248	0.650863	2.13943	0.0324009	NA
ENSG00000273217	5.09086	1.39096	2.09573	0.663714	0.506874	NA
ZNF718	20.1226	1.39	0.639834	2.17243	0.0298229	NA
MAF	22.3778	1.38955	0.855358	1.62453	0.104263	NA
FAM200B	25.5719	1.38878	0.866366	1.60299	0.108937	NA
FANCI	13.0581	1.38652	0.872029	1.58999	0.111838	NA
FMC1	25.7702	1.38319	0.688372	2.00937	0.0444982	NA
PTGIR	61.1586	1.38247	0.634419	2.17911	0.0293237	0.313476
SPESP1	13.4155	1.38221	0.909006	1.52058	0.128366	NA
GATD3A	11.3713	1.38185	0.963544	1.43413	0.151534	NA
APOL6	23.0778	1.38141	0.744818	1.8547	0.063639	NA
CRAT	19.4505	1.38002	0.635919	2.17012	0.0299975	NA
TMEM54	50.5205	1.37886	0.89502	1.54059	0.123416	0.515849
BOP1	32.2793	1.37861	0.684287	2.01467	0.0439391	NA
FAM89B	98.9906	1.37806	0.615514	2.23887	0.0251641	0.300198
CBX3	257.775	1.3778	0.383127	3.59621	0.000322889	0.0482464
BMP7	4.66686	1.3739	1.40375	0.978736	0.327711	NA
DPM3	64.1867	1.37282	0.744895	1.84298	0.0653322	0.408238
FOSL1	112.487	1.37188	0.48934	2.80354	0.00505454	0.161798
DDAH1	31.1087	1.37187	1.19417	1.1488	0.250637	NA
KLHL15	12.7298	1.37069	0.978058	1.40144	0.161083	NA
ZNF778	13.0392	1.36946	0.83678	1.63659	0.101717	NA
MAGEF1	39.8543	1.36937	0.652805	2.09766	0.0359348	NA
TNC	190.031	1.36864	1.78021	0.768809	0.442007	0.787693
MTHFSD	6.47124	1.36823	1.01536	1.34753	0.177809	NA
CROCC	20.3953	1.3682	0.668954	2.04529	0.0408266	NA
DGKE	17.9603	1.36692	0.796296	1.7166	0.0860523	NA
FBF1	6.76475	1.36649	0.903345	1.5127	0.130356	NA
ABCD3	51.7785	1.36421	0.590817	2.30903	0.0209421	0.281386
GBGT1	8.47029	1.36212	1.35482	1.00539	0.314711	NA
RNF166	14.8035	1.36199	0.639134	2.13099	0.0330897	NA
NUP85	26.8218	1.35956	0.513781	2.64619	0.0081404	NA
FLYWCH2	72.0842	1.35898	0.455742	2.98191	0.00286455	0.126093
SOBP	102.909	1.35895	0.459009	2.96061	0.00307033	0.129624
SCRIB	7.09478	1.35743	0.981502	1.38301	0.166661	NA
SLC25A29	8.10992	1.35743	0.944083	1.43783	0.150483	NA
TAF10	20.8489	1.35588	0.925624	1.46483	0.142967	NA
GPRC5A	16.2628	1.35569	1.19474	1.13472	0.256491	NA
TMEM256	76.2887	1.35423	0.613818	2.20624	0.0273669	0.305839
DUSP15	6.94979	1.35281	1.28279	1.05458	0.291617	NA
MT1F	12.0284	1.35215	2.76599	0.48885	0.624948	NA
NDUFA11	282.141	1.35199	0.570678	2.36909	0.0178317	0.26715
EGR1	221.758	1.35038	0.745691	1.81091	0.0701549	0.415428
C22orf39	23.2706	1.35008	0.853199	1.58238	0.113563	NA
SLC40A1	9.64413	1.34957	1.53961	0.876567	0.380722	NA
HDDC3	12.2187	1.3488	0.893376	1.50978	0.131099	NA
TMEM143	5.48707	1.34824	1.10838	1.2164	0.223832	NA
NRXN3	26.2122	1.34686	0.952267	1.41437	0.157252	NA
FAM110B	126.568	1.34477	0.641438	2.09648	0.0360393	0.335476
GAS1	12.1629	1.34442	1.14064	1.17865	0.238537	NA
DPYSL4	16.5287	1.34434	0.849161	1.58314	0.11339	NA
DCTPP1	43.2392	1.34416	0.486202	2.7646	0.0056992	NA
TSPAN3	132.497	1.34146	0.552888	2.42628	0.0152546	0.261771
GAS6	100.519	1.33551	0.782811	1.70605	0.087999	0.447133
RSAD1	30.1153	1.33533	0.548685	2.43369	0.0149458	NA
STK32C	14.1728	1.33479	0.760159	1.75594	0.0790993	NA
AMIGO2	6.54101	1.33467	1.45618	0.916555	0.359376	NA
CDC42EP1	64.2044	1.33335	0.591206	2.25531	0.0241138	0.293524
ABCA10	12.7562	1.33328	1.4961	0.89117	0.372838	NA
SLC25A42	10.816	1.33286	0.90168	1.4782	0.139355	NA
HMGB3	24.7152	1.33225	0.960207	1.38746	0.165303	NA
ZBTB7B	5.45459	1.33205	1.10009	1.21086	0.225951	NA
RRP7A	74.7446	1.33132	0.616632	2.15902	0.0308487	0.322558
CAMKMT	47.5465	1.33091	0.619398	2.14872	0.0316569	0.323457
RPUSD2	26.073	1.329	0.595507	2.23171	0.0256344	NA
SUN1	55.6533	1.32628	0.507272	2.61454	0.00893469	0.205631
TIMM10	123.171	1.32538	0.502142	2.63946	0.00830374	0.200694
CRLF1	624.463	1.325	0.795785	1.66503	0.0959071	0.462662
ZNF777	15.0927	1.32376	0.829313	1.59621	0.110442	NA
SLC12A4	26.842	1.32361	0.58925	2.24626	0.0246871	NA
MT-ATP8	33.4778	1.31997	0.987985	1.33603	0.181541	NA
HES1	208.589	1.31989	0.689356	1.91466	0.0555353	0.383062
C8orf88	23.6145	1.31952	0.91152	1.4476	0.147729	NA
BCL2L14	10.1439	1.31851	0.92777	1.42116	0.15527	NA
DHRS1	7.48953	1.3184	1.20185	1.09698	0.272651	NA
GTF2IRD2	14.7251	1.31808	1.16457	1.13182	0.257711	NA
TYSND1	7.95348	1.3176	1.15362	1.14215	0.253393	NA
TMEM14B	190.62	1.31724	0.491118	2.68213	0.00731545	0.192144
PLCD1	8.60705	1.31691	0.878672	1.49875	0.133938	NA
SUV39H2	9.21502	1.31613	0.741713	1.77445	0.0759895	NA
SENP2	33.3878	1.31521	0.496609	2.64838	0.00808794	NA
SIPA1L3	29.7226	1.31513	0.904037	1.45474	0.145742	NA
GPC3	54.3906	1.31415	0.773606	1.69874	0.0893684	0.450622
CHCHD7	26.7939	1.31374	0.564966	2.32534	0.0200536	NA
ENSG00000269237	8.78019	1.31304	1.50917	0.870038	0.384279	NA
NDUFV2	38.4395	1.31028	0.629929	2.08005	0.037521	NA
APBB1	13.495	1.31016	0.999594	1.31069	0.189962	NA
IL15RA	49.4531	1.30865	0.663782	1.9715	0.0486662	0.368065
KHNYN	15.6698	1.308	0.654554	1.99831	0.0456832	NA
TCIM	23.8024	1.30776	1.02273	1.27869	0.201006	NA
MRPL54	96.1431	1.30771	0.547151	2.39004	0.0168463	0.265427
NOL6	9.21282	1.307	1.2149	1.07581	0.282013	NA
TMBIM4	174.321	1.30603	0.437887	2.98258	0.00285828	0.126093
MTRR	20.1832	1.30474	0.570236	2.28806	0.0221338	NA
SRPX	103.803	1.30068	0.731799	1.77738	0.0755061	0.427041
CREBL2	14.434	1.30031	0.736545	1.76542	0.0774925	NA
SUSD1	27.308	1.30027	0.735111	1.7688	0.0769268	NA
WDR59	24.5367	1.29997	0.76494	1.69944	0.0892371	NA
IQCH	7.9152	1.29725	1.20078	1.08034	0.279991	NA
CCDC85B	239.463	1.29705	0.72963	1.77768	0.0754572	0.427041
CPXM2	25.8319	1.29679	0.873057	1.48535	0.137452	NA
SNX24	28.7475	1.29664	0.532157	2.43657	0.0148271	NA
TMEM255B	6.47854	1.29595	1.27678	1.01502	0.310098	NA
TUSC1	71.2947	1.29583	0.480506	2.69681	0.00700076	0.184923
KLF4	20.1526	1.29346	0.888315	1.45609	0.145369	NA
LY6K	6.94284	1.29213	1.62045	0.797391	0.425224	NA
AFF3	12.4577	1.29199	1.65283	0.781681	0.434402	NA
ATG16L1	10.3705	1.29166	0.770732	1.67589	0.0937595	NA
PNPO	5.03063	1.29112	1.08961	1.18494	0.236042	NA
PCMTD2	14.0503	1.29023	0.847399	1.52258	0.127864	NA
LAMB2	52.2092	1.28998	0.624275	2.06637	0.0387939	0.338734
KCNK1	13.3924	1.28929	1.52542	0.845207	0.397995	NA
PTCH2	12.6352	1.28887	1.38045	0.933662	0.350478	NA
DTWD1	71.9365	1.28831	0.451583	2.85287	0.00433267	0.152595
C5orf34	5.75622	1.28524	1.03192	1.24548	0.212957	NA
PLD2	4.43999	1.28289	1.27192	1.00862	0.313157	NA
MEPCE	15.1232	1.28245	0.659414	1.94483	0.0517952	NA
IGFBP4	953.141	1.28211	0.368435	3.4799	0.000501603	0.0600988
SLC16A4	18.3702	1.28174	0.641872	1.99687	0.0458389	NA
TCEAL3	67.04	1.28147	0.90835	1.41077	0.158313	0.554215
DDX51	12.3195	1.27996	0.885671	1.44519	0.148405	NA
CC2D1A	6.3831	1.27993	0.990064	1.29277	0.196089	NA
AOC3	11.405	1.27765	1.09432	1.16752	0.242999	NA
MTHFD2	139.683	1.27758	0.738198	1.73068	0.0835088	0.443046
FAM53B	4.29374	1.27714	1.19544	1.06835	0.285364	NA
CIRBP	461.715	1.27623	0.611073	2.08851	0.0367518	0.335534
TADA1	5.45874	1.27564	1.44125	0.885094	0.376106	NA
SETD1B	16.0534	1.27486	0.640613	1.99006	0.0465847	NA
C1S	420.749	1.27447	0.594682	2.14311	0.0321045	0.326122
TRAF3IP2	42.371	1.27439	0.626999	2.03253	0.0421003	NA
BRCA1	11.8718	1.27399	0.714122	1.78399	0.0744246	NA
ZNF559	9.47887	1.27343	0.680301	1.87186	0.0612258	NA
MXI1	53.5309	1.27303	0.72977	1.74442	0.0810857	0.438844
NFIB	139.466	1.27195	0.502415	2.53168	0.0113518	0.234553
CHPT1	135.893	1.27146	0.478404	2.65772	0.00786715	0.198971
KCNJ14	9.6712	1.26849	1.00731	1.25929	0.207927	NA
COTL1	71.8254	1.26788	0.735686	1.7234	0.0848163	0.443046
INSR	60.3576	1.26715	0.677292	1.87091	0.0613578	0.39635
BTG2	24.8598	1.26597	2.27578	0.556278	0.578021	NA
BCKDHB	20.6051	1.26569	0.63211	2.00233	0.0452492	NA
POLR3H	56.7135	1.26339	0.438752	2.8795	0.00398305	0.146962
SMN1	6.80339	1.26242	1.05664	1.19475	0.232185	NA
DACT3	18.7324	1.26153	0.71965	1.75298	0.0796053	NA
TMX4	69.2595	1.26142	0.678971	1.85784	0.0631923	0.402537
PTGES	34.5316	1.26076	1.08946	1.15723	0.247177	NA
TLE1	69.4646	1.25954	0.681654	1.84777	0.0646353	0.405519
EML2	13.7592	1.25936	0.92522	1.36114	0.173468	NA
NMRAL1	40.5229	1.2592	0.484554	2.59867	0.0093585	NA
ZNF358	53.3068	1.25861	0.447379	2.81329	0.0049038	0.160221
AXL	107.184	1.25695	0.813313	1.54546	0.122234	0.512414
AK9	9.75215	1.25598	1.09201	1.15016	0.25008	NA
TBCA	408.486	1.25579	0.377485	3.32672	0.000878753	0.0756541
RETREG2	58.2841	1.25547	0.519084	2.41862	0.0155797	0.262479
RPP25L	18.1586	1.25449	0.767212	1.63513	0.102021	NA
SPDYA	8.4978	1.25357	1.19341	1.05041	0.293529	NA
RGS3	30.4688	1.25313	0.602259	2.08071	0.0374601	NA
PRR3	16.6886	1.25101	0.563537	2.21992	0.0264239	NA
MT2A	3058.49	1.25038	1.35023	0.926055	0.354417	0.729711
GRIA3	8.06184	1.25019	1.92163	0.650588	0.515312	NA
JDP2	43.0668	1.24993	0.570668	2.1903	0.0285027	NA
ZNF98	5.56347	1.24803	1.37026	0.910796	0.362403	NA
C2	9.96832	1.2466	1.22909	1.01425	0.310465	NA
SLC30A10	3.52369	1.24611	2.35063	0.530116	0.596031	NA
ENSG00000285589	6.55953	1.24604	1.21468	1.02582	0.304977	NA
UBE2S	92.7596	1.24593	0.565995	2.20131	0.0277141	0.308236
TRIM28	68.656	1.24503	0.429548	2.89847	0.00374993	0.142897
SOD2	1362.67	1.24503	0.709838	1.75396	0.0794373	0.43432
SNAPC5	36.9209	1.24377	0.682648	1.82198	0.0684575	NA
VGLL3	19.6299	1.24357	0.90377	1.37598	0.168828	NA
NUDT16	29.4387	1.24354	0.634411	1.96015	0.0499786	NA
ADAMTSL2	26.6359	1.24348	1.1751	1.05819	0.289971	NA
E2F4	34.5219	1.24194	0.483496	2.56866	0.0102093	NA
C15orf39	14.3243	1.24146	0.807776	1.53688	0.124322	NA
NENF	285.811	1.24059	0.576154	2.15323	0.0313009	0.323104
H2AJ	277.275	1.24004	0.616045	2.0129	0.0441253	0.3555
TST	10.2053	1.23923	0.872796	1.41984	0.155653	NA
PDGFRA	68.0631	1.23903	0.966391	1.28212	0.1998	0.600915
PRICKLE3	8.72096	1.23896	0.799502	1.54967	0.121221	NA
GCFC2	41.8581	1.23867	0.563269	2.19908	0.0278721	NA
CDPF1	9.23851	1.23785	0.911624	1.35785	0.174511	NA
GASK1B	24.409	1.23625	0.802978	1.53958	0.123663	NA
ZFP1	10.4491	1.23464	0.814809	1.51526	0.129708	NA
RPS4Y1	502.098	1.23341	7.91549	0.155822	0.876173	0.968602
MARCHF2	22.8545	1.2321	0.735551	1.67507	0.0939208	NA
HES6	12.3638	1.23206	0.707063	1.74251	0.0814198	NA
ZNF529	24.7694	1.23079	0.762146	1.6149	0.106333	NA
B4GALT2	36.7038	1.2307	0.517901	2.37633	0.0174858	NA
REL	30.0755	1.23037	0.855891	1.43753	0.150567	NA
PRPF18	36.1565	1.23019	0.424188	2.9001	0.00373039	NA
ZNF397	9.94171	1.22947	0.883774	1.39116	0.164176	NA
ZNF276	11.9781	1.22888	0.82115	1.49653	0.134515	NA
LPCAT3	12.2932	1.22829	0.864261	1.42121	0.155256	NA
AGA	13.9469	1.22636	0.893107	1.37314	0.169708	NA
ALG11	25.6868	1.22555	0.692335	1.77017	0.0766983	NA
RBM23	44.8509	1.22549	0.452397	2.70889	0.00675089	NA
BIN1	37.0894	1.22415	0.663498	1.845	0.065038	NA
SPRYD3	15.9281	1.22355	0.817109	1.49742	0.134284	NA
BORCS7	92.0582	1.22234	0.471079	2.59477	0.0094655	0.212803
PDCD4	38.8106	1.22175	0.995865	1.22682	0.219889	NA
PDPN	95.092	1.22165	1.05049	1.16294	0.244855	0.645679
PRXL2C	72.3193	1.21923	0.468061	2.60486	0.00919117	0.208438
ENPEP	50.5851	1.21802	1.04651	1.16389	0.244471	0.645679
RHOQ	349.375	1.2156	0.448454	2.71064	0.00671544	0.184734
SARM1	5.93292	1.21552	1.35077	0.899871	0.368189	NA
ESRRA	52.8357	1.21428	0.549787	2.20865	0.0271993	0.305839
NR4A2	133.866	1.21163	0.833537	1.4536	0.146058	0.540188
TMEM158	146.745	1.21119	1.34237	0.902282	0.366907	0.734293
CLDN11	20.0673	1.21101	1.16997	1.03508	0.300632	NA
NOP9	5.79169	1.21032	1.08264	1.11793	0.263595	NA
NXPE3	10.4005	1.21024	1.0391	1.1647	0.244141	NA
POLR2D	18.63	1.21021	0.528168	2.29133	0.0219445	NA
NCKIPSD	8.27858	1.20976	1.12102	1.07916	0.280517	NA
THAP12	40.709	1.20656	0.573986	2.10207	0.035547	NA
ATP5ME	359.748	1.20646	0.559689	2.15559	0.0311154	0.322558
VEGFB	122.012	1.20548	0.83048	1.45155	0.146627	0.540188
MAP3K13	88.1238	1.20525	0.450174	2.6773	0.00742176	0.193841
AP1B1	16.0711	1.20424	0.676932	1.77897	0.075244	NA
ECI1	48.218	1.20395	0.59619	2.01941	0.0434451	0.354867
ALDH3A2	9.39504	1.20263	1.01989	1.17918	0.238327	NA
NFKB2	20.5393	1.2026	0.785522	1.53096	0.12578	NA
ZNF205	16.5161	1.20112	0.621089	1.93389	0.0531268	NA
SLC39A14	79.3282	1.20088	0.675514	1.77772	0.0754499	0.427041
UQCC2	123.893	1.20039	0.79274	1.51423	0.129969	0.527711
HMGB2	50.2717	1.20003	0.567669	2.11396	0.034519	0.330884
CDO1	9.00903	1.19933	1.15419	1.03911	0.298754	NA
RBM4B	24.6982	1.19887	0.51342	2.33507	0.0195398	NA
DPH2	12.4099	1.19749	0.710253	1.68601	0.0917941	NA
C4orf46	7.95151	1.19695	0.763909	1.56687	0.117145	NA
TRIM32	10.3047	1.19636	0.935215	1.27924	0.200812	NA
MTURN	16.5059	1.19622	1.07986	1.10776	0.267966	NA
LXN	111.347	1.19522	0.847089	1.41098	0.158252	0.554215
GPR176	29.2503	1.19481	0.728185	1.6408	0.100838	NA
GTDC1	64.2481	1.19365	0.486433	2.45389	0.0141321	0.258596
LDB2	29.8381	1.19098	0.744429	1.59985	0.109631	NA
SLC12A2	31.8422	1.19087	0.514837	2.31311	0.0207168	NA
C9orf153	13.4027	1.19039	0.962806	1.23637	0.21632	NA
FAM104B	19.0353	1.19033	0.628414	1.89417	0.0582018	NA
ALCAM	9.30917	1.19031	1.48024	0.804134	0.42132	NA
METTL5	91.1982	1.19018	0.541257	2.19892	0.0278837	0.308821
ANKRD36B	5.12256	1.18999	1.28666	0.924869	0.355034	NA
SKP2	20.4041	1.18897	0.602868	1.97219	0.0485879	NA
BEND7	23.9205	1.1881	0.847332	1.40216	0.160867	NA
MMAA	3.67816	1.18758	1.45806	0.814496	0.415361	NA
ADM	35.9771	1.18668	1.26226	0.940128	0.347152	NA
COX19	62.4391	1.18412	0.429315	2.75815	0.00581287	0.172128
TRAF1	8.7915	1.18319	1.44428	0.819221	0.41266	NA
PIGW	16.616	1.1823	0.703688	1.68014	0.0929294	NA
SLC35F6	41.4589	1.18199	0.591062	1.99977	0.0455256	NA
BMI1	29.3074	1.18167	0.536677	2.20182	0.0276779	NA
FZD3	12.3285	1.18145	0.905977	1.30406	0.192214	NA
THAP6	21.3951	1.18096	0.5989	1.97188	0.0486235	NA
S100A6	3104.11	1.17887	0.579674	2.03368	0.0419842	0.349793
ZKSCAN8	13.8613	1.17802	0.765042	1.53982	0.123605	NA
DUS3L	25.021	1.17789	0.671195	1.75492	0.0792736	NA
GCSH	103.561	1.17787	0.485016	2.42852	0.0151608	0.261771
SLC12A9	10.5215	1.1773	0.684444	1.72009	0.0854162	NA
VWCE	20.145	1.17642	1.09043	1.07886	0.28065	NA
CIB2	6.65124	1.17608	1.16007	1.0138	0.310679	NA
FMO3	12.2558	1.17485	1.19074	0.986658	0.323811	NA
FOS	362.831	1.17485	1.28284	0.915821	0.359761	0.730965
GRK3	24.7377	1.1745	0.872288	1.34646	0.178154	NA
LSAMP	57.6353	1.1737	2.04411	0.574186	0.565842	0.851839
BLOC1S1	171.969	1.17297	0.444167	2.64084	0.00827009	0.200694
NIPSNAP3A	17.5375	1.17277	0.884219	1.32633	0.184729	NA
HERC5	6.04608	1.17274	1.82781	0.641607	0.521128	NA
HIC1	92.3579	1.17243	0.5119	2.29035	0.0220013	0.284386
CHKA	41.5839	1.17117	0.753302	1.55472	0.120014	NA
TMEM218	19.1125	1.17112	0.574962	2.03687	0.0416629	NA
GABARAPL1	61.6666	1.171	0.433864	2.699	0.00695484	0.184923
RPP25	23.6164	1.16992	0.943602	1.23985	0.215033	NA
IGFBP3	393.656	1.16957	1.30569	0.895749	0.370387	0.736038
TEX9	10.9891	1.16821	1.06024	1.10184	0.270533	NA
OSR2	20.5873	1.1679	0.848322	1.37672	0.1686	NA
BDH2	40.695	1.16713	0.587383	1.987	0.0469223	NA
PCBD1	36.3751	1.16641	1.07132	1.08876	0.276261	NA
SPATA2L	11.9784	1.16616	0.669134	1.74279	0.0813698	NA
YBX3	474.239	1.16536	0.449975	2.58984	0.00960203	0.212803
NEO1	27.2072	1.1645	0.989706	1.17661	0.239351	NA
PLK2	63.0301	1.16405	1.32973	0.875405	0.381353	0.743671
DYNLL2	47.8081	1.1635	0.547156	2.12646	0.0334653	0.329165
LSR	12.9364	1.16275	1.25391	0.927306	0.353768	NA
IL1R1	285.05	1.16217	0.659545	1.76208	0.0780559	0.433146
TRIM61	6.83066	1.162	1.14092	1.01847	0.308453	NA
ACAD8	14.0013	1.16121	0.658392	1.76371	0.0777808	NA
NFKBIE	14.1071	1.15899	0.81941	1.41442	0.157238	NA
C1R	369.563	1.1571	0.649885	1.78047	0.0749985	0.427041
ING1	32.2771	1.15658	0.565393	2.04561	0.0407943	NA
DCAF16	24.1756	1.15595	0.548959	2.10572	0.035229	NA
PHETA2	12.7409	1.155	0.698015	1.6547	0.0979864	NA
ZNF512	8.42111	1.15487	1.00611	1.14786	0.251028	NA
TCAIM	12.0903	1.15487	0.84493	1.36682	0.171682	NA
COX11	46.8422	1.15476	0.605526	1.90703	0.0565167	0.385259
PDE4B	53.6324	1.15458	1.09054	1.05872	0.289725	0.680635
TSPAN4	60.5265	1.15366	0.608727	1.8952	0.0580658	0.390663
PROSER1	17.9415	1.15217	0.752969	1.53017	0.125974	NA
SERPINE2	262.693	1.15113	0.769966	1.49505	0.134903	0.529698
WDSUB1	14.9503	1.14977	0.7382	1.55754	0.119343	NA
CYB5R4	31.1523	1.1491	0.591012	1.94429	0.0518609	NA
FGGY	19.236	1.14672	0.775045	1.47956	0.138991	NA
CHST2	30.9969	1.14633	0.641983	1.78561	0.0741619	NA
CEBPZOS	60.3779	1.14497	0.547324	2.09195	0.0364434	0.335534
ARNT2	4.8827	1.1443	2.1622	0.529229	0.596647	NA
PALM	18.5238	1.14274	0.821937	1.3903	0.164438	NA
RSKR	4.80131	1.14271	1.21495	0.940536	0.346942	NA
RIDA	16.8304	1.14268	0.541848	2.10886	0.0349569	NA
ZNF675	10.474	1.14126	0.823317	1.38617	0.165695	NA
HLA-F	28.4693	1.14083	0.692436	1.64756	0.0994425	NA
SEC61A2	12.6929	1.14078	0.851304	1.34004	0.180233	NA
KLC4	11.7889	1.13971	0.70925	1.60693	0.108071	NA
WIZ	37.1324	1.13965	0.468841	2.43078	0.0150662	NA
MED9	9.51528	1.13899	0.998993	1.14014	0.254227	NA
ZNF761	12.851	1.13845	0.867806	1.31188	0.189562	NA
FYN	208.694	1.13794	0.391276	2.90829	0.00363413	0.141975
UBALD2	61.393	1.1372	0.490318	2.31931	0.0203781	0.277224
MBD2	138.554	1.13616	0.441139	2.57552	0.0100088	0.216424
METTL25B	11.4921	1.13593	0.757551	1.49947	0.133751	NA
CRISPLD1	5.62574	1.13447	1.19508	0.949281	0.342478	NA
SLC35A1	9.6202	1.13429	0.848167	1.33734	0.18111	NA
PPIF	42.5537	1.13288	0.548414	2.06574	0.0388529	NA
MEX3A	4.37207	1.13239	1.33617	0.84749	0.396722	NA
CD40	39.6958	1.13236	0.811695	1.39505	0.163	NA
AKTIP	15.253	1.13201	0.695895	1.62669	0.103803	NA
ADPRM	17.2165	1.1315	0.677847	1.66926	0.0950656	NA
ESR2	6.12369	1.13096	1.32468	0.853762	0.393237	NA
DPH1	7.30107	1.13084	0.991463	1.14058	0.254045	NA
FAM131A	10.6986	1.13038	0.82286	1.37372	0.16953	NA
SEPTIN4	12.2304	1.12962	1.55228	0.727717	0.466787	NA
TMEM53	11.7092	1.12932	0.950145	1.18858	0.234606	NA
GNA11	35.2143	1.12876	0.61316	1.84089	0.0656382	NA
PLAU	119.211	1.12853	1.00055	1.12792	0.259356	0.655889
ZDHHC13	8.2108	1.12852	1.20271	0.938312	0.348084	NA
TMEM164	7.13699	1.12806	1.0242	1.1014	0.270721	NA
RAB11FIP5	23.7164	1.12774	0.650389	1.73394	0.0829285	NA
LRRC4C	7.76853	1.1265	1.17597	0.957932	0.338097	NA
LRRC8A	51.9809	1.12552	0.361156	3.11644	0.00183046	0.101573
DMAC2L	28.8444	1.1253	0.709492	1.58606	0.112725	NA
MYC	114.235	1.12077	0.492862	2.27401	0.0229653	0.288556
ITPKC	12.1955	1.12065	0.813368	1.37778	0.16827	NA
METRNL	47.6655	1.12062	0.902392	1.24183	0.2143	0.612633
ZNF587	8.33732	1.11821	0.828528	1.34964	0.177133	NA
LIN7C	31.027	1.11718	0.657819	1.69832	0.0894481	NA
LARP1	90.3879	1.11708	0.413504	2.70149	0.00690292	0.184923
RNASET2	14.6986	1.11671	0.78596	1.42082	0.155369	NA
BHLHE41	51.2042	1.11628	0.790185	1.41269	0.157748	0.553906
SPHK2	11.4115	1.11553	0.767738	1.45301	0.146222	NA
NR2C1	42.4845	1.11393	0.392899	2.83515	0.00458043	NA
NDC1	18.3495	1.11345	0.670156	1.66148	0.0966178	NA
GJD3	5.78418	1.11343	1.0899	1.02159	0.306975	NA
HOMEZ	7.22983	1.11266	1.14214	0.974181	0.329967	NA
PERP	51.2785	1.11151	1.11034	1.00106	0.316799	0.702671
GMEB2	18.5095	1.11112	0.587442	1.89146	0.0585629	NA
CES2	15.6228	1.11062	0.7383	1.5043	0.132504	NA
SLC19A2	39.089	1.1102	0.551833	2.01185	0.0442359	NA
ENSG00000254692	9.35467	1.10948	0.819936	1.35313	0.176016	NA
ATL2	28.3932	1.10942	0.560709	1.9786	0.047861	NA
CTNND1	6.81792	1.10936	1.06205	1.04454	0.296236	NA
FAM135A	27.623	1.10916	0.754829	1.46942	0.141719	NA
ANKRD49	26.0625	1.1081	0.560393	1.97737	0.0479996	NA
C16orf91	36.0802	1.10742	0.420635	2.63273	0.00847026	NA
DSEL	54.5145	1.10724	0.467203	2.36994	0.0177911	0.26715
PRPS1	20.8154	1.10688	0.81905	1.35142	0.176562	NA
CYB561A3	54.6111	1.10663	0.713831	1.55027	0.121077	0.510404
MAP3K8	94.7172	1.10641	0.757335	1.46093	0.144035	0.537944
RPS21	1710.38	1.10573	0.387034	2.85693	0.00427757	0.151805
TMEM177	8.50072	1.10456	1.07267	1.02973	0.303136	NA
VAMP4	24.8199	1.10229	0.66084	1.66802	0.0953121	NA
HS6ST1	9.31396	1.10223	1.18741	0.928265	0.35327	NA
ETF1	165.689	1.10204	0.420912	2.61822	0.00883904	0.204441
ERMARD	11.2068	1.10185	0.725956	1.5178	0.129066	NA
BIRC2	85.6832	1.10136	0.481364	2.28801	0.0221371	0.285085
TMEM176B	19.393	1.10067	1.41448	0.778141	0.436486	NA
FRAT2	9.25347	1.10012	0.876166	1.25561	0.209259	NA
NADK2	17.9559	1.09942	0.693203	1.586	0.11274	NA
NTN4	17.745	1.09835	1.48162	0.741313	0.458504	NA
PAN2	5.62174	1.09754	1.35328	0.811018	0.417356	NA
EBAG9	40.0805	1.09707	0.502328	2.18398	0.0289637	NA
DACT1	48.1489	1.09661	0.64779	1.69284	0.0904853	0.452332
MOXD1	23.915	1.09626	0.927925	1.18141	0.237441	NA
RAD1	30.7035	1.09619	0.518617	2.11369	0.0345422	NA
SFT2D3	12.2303	1.09553	0.832668	1.31569	0.188279	NA
MYO18A	5.12192	1.09552	1.19055	0.92018	0.357479	NA
ODF3B	13.3643	1.09281	0.892888	1.22391	0.220986	NA
ZNF41	11.3754	1.09266	1.0098	1.08205	0.27923	NA
VAMP2	103.531	1.09235	0.737483	1.48119	0.138557	0.532891
GEMIN8	15.5057	1.09224	0.726812	1.50278	0.132895	NA
GNA12	80.0536	1.09143	0.381583	2.86026	0.00423296	0.151377
MMP17	5.53919	1.09095	1.04599	1.04298	0.296956	NA
CENPV	36.1981	1.09064	0.556067	1.96134	0.0498391	NA
MARCHF9	20.6995	1.09011	0.828251	1.31616	0.188121	NA
HPS1	46.5777	1.0892	0.667498	1.63177	0.102728	NA
ZFYVE19	9.83493	1.08896	0.77487	1.40535	0.159917	NA
SLC30A4	9.34303	1.08865	0.924283	1.17784	0.238862	NA
ZBTB7C	9.61361	1.08674	1.20553	0.901463	0.367342	NA
ACSM3	7.51101	1.08523	1.4689	0.738804	0.460026	NA
CBX6	70.3497	1.08314	0.562581	1.92531	0.054191	0.381231
ELP4	30.0627	1.08197	0.847558	1.27657	0.201754	NA
BCL7A	23.0258	1.08194	0.580922	1.86246	0.0625383	NA
PRKN	116.252	1.08176	0.383351	2.82185	0.00477473	0.158804
SLCO3A1	78.4788	1.08153	0.45926	2.35495	0.0185254	0.270463
TUBE1	30.9591	1.08084	0.497984	2.17043	0.0299745	NA
NAPA	18.2389	1.08059	0.841759	1.28373	0.199236	NA
COA5	51.4701	1.08046	0.45413	2.37918	0.0173511	0.267103
DAZAP1	81.8527	1.07633	0.47241	2.27838	0.0227039	0.287603
SMIM19	100.564	1.07578	0.509516	2.11137	0.0347407	0.332324
JAZF1	35.6603	1.07565	0.745221	1.4434	0.148908	NA
NECTIN3	36.0098	1.07554	0.636195	1.69058	0.0909165	NA
DNAJC21	82.322	1.07469	0.408733	2.62931	0.00855588	0.202286
NAA16	25.3999	1.0743	0.672159	1.59829	0.109979	NA
ZNF787	44.5638	1.07279	0.707824	1.51562	0.129617	NA
METTL2A	25.9869	1.07211	0.450022	2.38235	0.0172026	NA
ADAM15	20.5784	1.07065	0.644104	1.66223	0.0964669	NA
PTGS1	25.4941	1.06855	1.28612	0.830826	0.406072	NA
PRPSAP2	13.9545	1.06823	0.832766	1.28275	0.199578	NA
RNASEH2B	48.81	1.06823	0.375957	2.84137	0.00449205	0.157019
FBRS	30.7715	1.06764	0.51885	2.05771	0.0396182	NA
NUDT6	26.572	1.0673	0.601418	1.77464	0.0759573	NA
CCDC170	5.50897	1.06716	1.23398	0.864811	0.387143	NA
FANCC	23.2671	1.06667	0.90411	1.17981	0.238078	NA
TOR3A	29.7738	1.06504	0.565026	1.88495	0.0594371	NA
MYH13	31.0433	1.06495	1.06202	1.00276	0.315977	NA
MFN2	23.8282	1.06465	0.528892	2.01298	0.0441162	NA
PDK3	27.0331	1.06357	0.736414	1.44425	0.148667	NA
ZNF501	7.65573	1.06295	0.827189	1.28501	0.198787	NA
METTL18	8.78367	1.06278	0.748221	1.42041	0.155489	NA
RAB5IF	85.4958	1.06253	0.507216	2.09483	0.0361861	0.335534
HAND2	21.9829	1.06246	0.971007	1.09418	0.273874	NA
TPK1	15.463	1.0617	0.874948	1.21344	0.224962	NA
MAMLD1	9.26532	1.06013	1.27055	0.834388	0.404063	NA
RPS28	3399.88	1.06011	0.511699	2.07175	0.0382887	0.337303
SLC26A3	104.497	1.06005	1.3807	0.767763	0.442628	0.787817
TACC2	12.978	1.05742	0.942153	1.12234	0.261718	NA
CYLD	40.3045	1.05715	0.613426	1.72336	0.0848235	NA
ANXA4	61.7139	1.05658	0.867795	1.21754	0.223397	0.622491
ATP13A2	8.83478	1.05651	0.923844	1.14361	0.252787	NA
ADO	18.1978	1.05533	0.655165	1.61078	0.107227	NA
ZDHHC12	15.979	1.05476	0.798397	1.3211	0.186467	NA
TOMM22	125.271	1.05451	0.348654	3.0245	0.00249043	0.11578
MOB3B	20.651	1.05443	1.00244	1.05186	0.292862	NA
ZNF852	9.06204	1.05439	1.16128	0.907953	0.363903	NA
ATXN1L	30.7127	1.05395	0.589015	1.78934	0.0735604	NA
CRYM	29.5373	1.05322	1.44472	0.729009	0.465996	NA
SPARCL1	445.991	1.05243	0.916327	1.14853	0.250748	0.652324
ZBTB26	7.32275	1.05148	1.17282	0.896534	0.369968	NA
RNF44	8.49047	1.05142	0.858678	1.22446	0.220777	NA
RPS10	637.809	1.05119	0.718985	1.46205	0.143727	0.537944
RPL41	6309.17	1.05092	0.422797	2.48564	0.012932	0.251552
ZNF628	7.87772	1.05088	0.979973	1.07235	0.283562	NA
METTL1	24.7851	1.04999	0.548214	1.91529	0.0554551	NA
DNAJC19	87.4371	1.04987	0.441754	2.37661	0.0174727	0.26715
ENSG00000254469	9.35288	1.04985	0.818322	1.28293	0.199516	NA
UBE2D4	19.9314	1.04759	0.694315	1.50881	0.131347	NA
RAP2C	20.0003	1.04583	0.653819	1.59958	0.109693	NA
C6orf226	39.5239	1.045	0.764678	1.36659	0.171753	NA
TEPSIN	5.08082	1.04494	0.923394	1.13162	0.257792	NA
EPSTI1	22.7253	1.04462	1.1303	0.924205	0.35538	NA
USP30	8.94803	1.0445	0.95401	1.09485	0.273582	NA
CCDC61	6.38547	1.04442	1.13492	0.92026	0.357437	NA
PRMT7	16.2547	1.04377	0.527725	1.97788	0.0479427	NA
MIGA2	11.5999	1.04371	0.882063	1.18326	0.236707	NA
SPRY2	61.9194	1.04339	0.543885	1.9184	0.0550599	0.382936
C16orf86	3.95574	1.04185	1.36205	0.764917	0.444321	NA
C3orf70	6.01878	1.04153	0.928228	1.12207	0.261834	NA
LITAF	223.486	1.04132	0.471334	2.20931	0.027153	0.305839
MECP2	107.033	1.04029	0.402043	2.58752	0.00966708	0.212997
YEATS4	29.8192	1.03983	0.551668	1.88488	0.059446	NA
TTLL4	5.73417	1.0396	0.964715	1.07762	0.281204	NA
FUOM	61.747	1.03908	0.835697	1.24337	0.213732	0.612633
DAG1	33.4768	1.03892	0.577787	1.79811	0.0721601	NA
HELLS	6.73752	1.03761	1.28391	0.808167	0.418995	NA
GLUL	80.2876	1.0376	0.45102	2.30057	0.0214161	0.282307
EIF3J	172.412	1.03631	0.360377	2.87563	0.00403225	0.147606
HIGD1A	87.7073	1.0361	0.596999	1.73552	0.0826487	0.443046
MCCC1	17.6409	1.03599	0.665548	1.55659	0.119567	NA
SLC11A2	16.2678	1.03585	0.740063	1.39968	0.161609	NA
TMEM205	85.2552	1.03578	0.448316	2.31039	0.0208667	0.281187
EXD3	15.0706	1.03555	0.665993	1.55489	0.119972	NA
LPCAT2	116.951	1.03534	0.922457	1.12237	0.261705	0.655889
SCRG1	70.7643	1.03508	1.11637	0.927177	0.353835	0.729471
SRF	16.6136	1.03461	0.604683	1.711	0.0870816	NA
MMP1	360.717	1.03397	5.57132	0.185588	0.852768	0.960609
SUSD2	35.8417	1.03392	1.16818	0.885066	0.376121	NA
HAS2	73.9336	1.03295	0.639389	1.61552	0.106198	0.481887
MAD2L2	45.7253	1.03213	0.445288	2.3179	0.0204549	NA
CMC2	53.6732	1.03112	0.604398	1.70603	0.0880031	0.447133
URB2	10.585	1.0306	0.883503	1.1665	0.243414	NA
DECR2	5.91466	1.02861	1.11384	0.923476	0.355759	NA
TAPT1	17.6301	1.02768	0.810335	1.26822	0.20472	NA
ENSA	110.803	1.02756	0.467781	2.19667	0.0280442	0.308952
MPV17L2	15.4439	1.02494	0.621301	1.64966	0.0990117	NA
POLR2H	127.923	1.02456	0.316596	3.23618	0.0012114	0.0828203
RNASEH1	55.3462	1.02285	0.444617	2.30052	0.0214186	0.282307
HS3ST3B1	6.54456	1.02149	1.17061	0.872612	0.382875	NA
GTF2H2	14.8888	1.02125	0.794595	1.28524	0.198707	NA
S100A13	409.608	1.02032	0.637172	1.60133	0.109303	0.488606
CDC26	83.9264	1.02028	0.419407	2.43267	0.014988	0.261771
TCEA3	3.80182	1.01997	1.97652	0.516044	0.605824	NA
CRLF3	38.0624	1.01972	0.498609	2.04514	0.0408414	NA
TSPYL5	9.65212	1.01915	0.964665	1.05649	0.290746	NA
ZC2HC1C	11.1986	1.01883	0.737028	1.38235	0.166865	NA
IRF2BPL	34.9296	1.01873	0.764862	1.33191	0.18289	NA
NECAP1	18.1835	1.01844	0.770208	1.32229	0.186071	NA
MIDN	90.8738	1.01843	0.481204	2.11642	0.0343093	0.330884
KIF13A	91.0894	1.01827	0.369926	2.75264	0.00591163	0.173944
CTNNB1	244.768	1.0166	0.373274	2.72348	0.00645976	0.182009
TCF20	20.5482	1.01657	0.629537	1.61479	0.106357	NA
EID2B	11.315	1.01634	1.06605	0.953368	0.340403	NA
KLF9	226.689	1.01612	0.451279	2.25163	0.0243454	0.294745
TRMT1L	11.0207	1.0159	1.05123	0.966385	0.333851	NA
ZMIZ1	68.3055	1.01505	0.60116	1.68848	0.0913188	0.453086
TAPBPL	11.0228	1.01489	0.781114	1.29928	0.193847	NA
CDK2AP1	217.551	1.01306	0.512519	1.97664	0.0480826	0.366998
MRPL20	249.961	1.01295	0.304289	3.3289	0.000871899	0.0756541
APOL3	9.79432	1.01272	0.988898	1.02409	0.305792	NA
RAD51B	87.1654	1.01266	0.598384	1.69233	0.0905832	0.452332
ALG9	5.16863	1.01074	1.27604	0.79209	0.428308	NA
MPHOSPH6	32.452	1.01051	0.561289	1.80034	0.0718075	NA
PER3	50.1804	1.00979	0.868098	1.16322	0.24474	0.645679
NUDT3	39.8111	1.00972	0.500444	2.01765	0.0436274	NA
LRBA	50.4208	1.0075	0.657862	1.53147	0.125653	0.519423
USP20	11.7074	1.0061	0.908963	1.10687	0.268351	NA
PPP1R3B	9.07796	1.00529	1.08509	0.92646	0.354207	NA
CMTM7	34.8826	1.00513	0.420529	2.39016	0.0168411	NA
CCDC30	4.48399	1.00513	1.81259	0.554525	0.57922	NA
ETFRF1	32.6961	1.0051	0.903417	1.11255	0.265902	NA
BCAT2	7.65757	1.00491	1.18863	0.845435	0.397868	NA
ENSG00000260851	5.61194	1.00418	1.30798	0.76773	0.442648	NA
LCA5L	4.15656	1.00401	1.48806	0.67471	0.49986	NA
PGPEP1	17.4465	1.00213	0.791124	1.26672	0.205255	NA
MT1G	80.5659	1.00184	3.1831	0.314737	0.752961	0.929167
IL18R1	9.61718	1.00019	0.880647	1.13574	0.256064	NA
CCDC186	24.2827	0.999144	0.88587	1.12787	0.259376	NA
POLR2I	119.975	0.999061	0.509865	1.95946	0.0500587	0.369371
CSTF3	35.8012	0.996955	0.431472	2.31059	0.0208554	NA
FOXF2	43.163	0.995901	0.571336	1.74311	0.0813147	NA
NDUFAF3	190.449	0.994647	0.605995	1.64134	0.100726	0.472305
GAS8	7.30159	0.993645	0.879576	1.12969	0.258608	NA
GARRE1	33.2628	0.993478	0.498627	1.99243	0.0463241	NA
ENOX2	51.491	0.993342	0.617452	1.60878	0.107665	0.483608
IFT74	32.2733	0.993309	0.662974	1.49826	0.134065	NA
IL13RA2	31.1914	0.993169	1.75609	0.565556	0.571696	NA
PIP4K2C	6.22898	0.99277	1.2764	0.777791	0.436692	NA
CHML	11.3653	0.992256	1.04488	0.949637	0.342297	NA
KLHDC1	13.8305	0.991991	0.838827	1.18259	0.236971	NA
CD44	408.508	0.99166	0.563526	1.75974	0.0784513	0.433556
UBA7	6.62261	0.990159	0.943425	1.04954	0.293931	NA
PCGF2	38.8233	0.989873	0.710641	1.39293	0.163641	NA
GSDMD	22.1059	0.988731	0.748775	1.32046	0.18668	NA
ARMC10	51.2215	0.988356	0.515173	1.91849	0.0550484	0.382936
SLC25A23	6.01804	0.988063	1.33183	0.741885	0.458157	NA
SRGAP2C	26.6891	0.98738	0.621325	1.58915	0.112026	NA
DARS2	17.2669	0.986765	0.895481	1.10194	0.270489	NA
KCNAB2	5.80137	0.986532	1.06198	0.928953	0.352914	NA
IFI27L2	75.5208	0.986469	0.851716	1.15821	0.246777	0.64694
NYNRIN	4.18577	0.984864	1.16359	0.846401	0.397329	NA
ZNF676	11.3208	0.98463	0.880244	1.11859	0.263317	NA
KCNQ1	24.1678	0.984618	0.598405	1.6454	0.0998868	NA
SNED1	112.385	0.984195	0.65643	1.49931	0.133792	0.528567
MRPS28	30.1219	0.983329	0.507465	1.93773	0.0526566	NA
ADSL	17.5301	0.982927	0.737823	1.3322	0.182795	NA
CRKL	13.2901	0.982448	0.682158	1.44021	0.149809	NA
RPRD1A	54.5699	0.981811	0.465436	2.10944	0.0349064	0.332541
UTP15	17.7657	0.981582	0.706181	1.38999	0.164533	NA
ZNF287	11.5075	0.981477	0.877822	1.11808	0.263532	NA
ANGPTL4	378.5	0.980687	0.980618	1.00007	0.317276	0.703059
AP3S2	6.20172	0.979993	0.994773	0.985142	0.324554	NA
GGT5	173.217	0.979892	0.569983	1.71916	0.085585	0.443772
TMEM47	41.0927	0.979694	0.60567	1.61754	0.105762	NA
FKBP1B	9.72661	0.979608	1.14214	0.857698	0.391059	NA
SCARF2	76.0438	0.979388	0.51973	1.88442	0.0595087	0.394097
CHP1	65.9943	0.978929	0.594153	1.64761	0.0994335	0.469959
IRF7	6.65832	0.978405	1.17224	0.834647	0.403916	NA
WDR45B	111.938	0.978023	0.379206	2.57914	0.00990478	0.215174
SCD5	9.28643	0.977783	1.5279	0.639951	0.522205	NA
ZNF8	6.32817	0.977319	1.03925	0.940403	0.347011	NA
CCDC124	103.895	0.974849	0.474423	2.05481	0.0398973	0.342851
VSIG10	11.1629	0.974697	0.795693	1.22497	0.220588	NA
PHF10	21.5376	0.974653	0.846863	1.1509	0.249774	NA
HCLS1	31.6154	0.974469	0.687143	1.41815	0.156148	NA
TIGD6	7.1454	0.974466	1.06297	0.916736	0.359281	NA
SLC13A4	6.4326	0.974042	1.33193	0.731299	0.464596	NA
SLC25A11	58.9422	0.973527	0.483185	2.01481	0.0439244	0.355266
CECR2	6.68695	0.97352	1.0721	0.908053	0.36385	NA
DVL1	13.9726	0.973181	0.887872	1.09608	0.273042	NA
RPS12	6331.59	0.972895	0.388044	2.50718	0.0121699	0.245125
MOAP1	20.6903	0.971988	0.68437	1.42027	0.15553	NA
ARL5A	58.4578	0.971613	0.468666	2.07314	0.0381588	0.337303
TCEANC2	9.13967	0.970225	0.937166	1.03528	0.30054	NA
DTWD2	7.92835	0.969804	1.31742	0.736139	0.461646	NA
SNRPD2	333.442	0.969554	0.456135	2.12559	0.0335378	0.329165
CMSS1	218.4	0.96947	0.348185	2.78436	0.00536342	0.165129
FAM3A	37.4257	0.968453	0.561015	1.72625	0.0843022	NA
SNAPIN	35.8614	0.968385	0.421871	2.29545	0.0217071	NA
POMZP3	14.5274	0.968375	0.69519	1.39296	0.163631	NA
PEMT	12.1808	0.968304	0.937661	1.03268	0.301754	NA
MTERF4	36.8406	0.967303	0.494735	1.95519	0.0505602	NA
KCNE4	291.533	0.967234	0.493805	1.95873	0.0501439	0.369371
SELENOM	1114.96	0.966563	0.376672	2.56606	0.0102861	0.21909
CDC42SE2	45.2845	0.966446	0.48618	1.98784	0.0468298	NA
TIPIN	15.1082	0.966275	0.738091	1.30915	0.190482	NA
PHC2	233.438	0.966176	0.421577	2.29181	0.0219163	0.284386
SELENOO	42.8823	0.965703	0.583777	1.65423	0.0980805	NA
RGL1	38.2006	0.965493	0.561611	1.71915	0.0855873	NA
ANAPC13	31.8717	0.965354	0.575545	1.67729	0.0934864	NA
IKZF4	8.89079	0.96441	1.00622	0.958448	0.337837	NA
TECPR1	11.4883	0.963646	0.731752	1.3169	0.187871	NA
C11orf24	90.592	0.962371	0.521663	1.84481	0.0650648	0.407654
PKIG	290.054	0.962147	0.396187	2.42852	0.0151606	0.261771
NXF1	24.4859	0.960782	0.53358	1.80064	0.0717604	NA
RHNO1	8.47456	0.96078	0.874275	1.09894	0.271792	NA
ZNF567	18.3219	0.960188	0.686783	1.3981	0.162084	NA
PAQR5	7.74206	0.959497	1.57963	0.607419	0.543573	NA
PGP	108.965	0.959205	0.565124	1.69733	0.0896334	0.45098
SHF	11.1736	0.958894	0.755729	1.26883	0.204501	NA
ZNF789	11.8268	0.958855	0.887504	1.08039	0.279966	NA
DUS1L	48.6211	0.95846	0.555926	1.72408	0.0846939	0.443046
PRKAB1	9.43224	0.958385	0.824204	1.1628	0.24491	NA
ZNF624	3.99423	0.958333	1.43805	0.66641	0.505149	NA
COCH	22.1916	0.957595	0.675399	1.41782	0.156243	NA
THBS1	265.05	0.957023	0.939218	1.01896	0.308223	0.693577
CRISPLD2	293.616	0.956687	0.662931	1.44312	0.148988	0.542399
DUSP7	8.6275	0.955713	0.765678	1.24819	0.211961	NA
FBLN2	36.4662	0.955441	0.843934	1.13213	0.257581	NA
KHSRP	74.1158	0.954775	0.408681	2.33624	0.0194789	0.273431
USP19	12.6488	0.953638	0.711095	1.34108	0.179893	NA
JMJD4	21.0602	0.953569	0.588586	1.6201	0.10521	NA
SNAP47	32.4757	0.953555	0.503189	1.89502	0.0580894	NA
NAA20	158.171	0.953339	0.459281	2.07572	0.0379198	0.337303
TTYH3	13.2604	0.952532	1.0264	0.928031	0.353391	NA
MTFR1L	32.2571	0.95222	0.469537	2.028	0.0425604	NA
TRIM69	10.0365	0.950145	0.970423	0.979105	0.327528	NA
MRS2	18.4932	0.949967	0.607212	1.56447	0.117707	NA
CISD3	48.8102	0.94992	0.807228	1.17677	0.239288	0.640371
NAA80	6.14457	0.949213	0.899269	1.05554	0.291179	NA
ZCCHC9	49.8156	0.948346	0.390252	2.43009	0.0150952	0.261771
USP50	10.4426	0.947961	1.21354	0.781154	0.434712	NA
MAU2	33.2896	0.947553	0.47784	1.98299	0.0473683	NA
ICAM1	40.3267	0.946763	1.2294	0.770103	0.441239	NA
OGFRL1	50.8855	0.944925	0.753014	1.25486	0.209531	0.607678
ATP5MG	469.952	0.944682	0.477021	1.98038	0.0476609	0.366998
EXTL3	29.1567	0.94449	0.741162	1.27434	0.202544	NA
SMPD2	6.61445	0.943517	1.06595	0.885141	0.37608	NA
FZD8	5.90127	0.943202	0.976412	0.965987	0.334051	NA
RNF220	43.7023	0.942623	0.584862	1.6117	0.107027	NA
C12orf29	37.6741	0.941407	0.419239	2.24551	0.0247353	NA
ATP5MK	437.73	0.94103	0.549476	1.71259	0.0867872	0.445038
ABCA8	16.1514	0.940651	0.835797	1.12545	0.260397	NA
SPTSSA	131.789	0.9405	0.308588	3.04775	0.00230562	0.111655
ATPAF1	27.6414	0.939985	0.693502	1.35542	0.175285	NA
HPS3	13.6165	0.93975	0.865791	1.08542	0.277734	NA
FGFRL1	10.6445	0.939595	0.984055	0.954819	0.339669	NA
TBC1D8	30.957	0.939038	0.64972	1.4453	0.148375	NA
PIGX	44.5799	0.938716	0.466103	2.01397	0.0440129	NA
EBF2	15.2573	0.938496	0.823864	1.13914	0.254645	NA
PNPLA2	27.6288	0.936944	0.613033	1.52838	0.126419	NA
INPP5E	5.20275	0.934968	1.14702	0.815128	0.414999	NA
G0S2	412.448	0.934769	0.99536	0.939126	0.347666	0.723824
FZD10	12.4498	0.932321	1.17074	0.796353	0.425827	NA
MKRN2	29.3488	0.932224	0.440505	2.11626	0.0343224	NA
MPC1	73.5692	0.93174	0.421147	2.21238	0.0269401	0.305839
TIMM9	59.7389	0.931266	0.396368	2.3495	0.0187988	0.270463
PDE5A	26.4419	0.930593	0.703588	1.32264	0.185955	NA
PAFAH2	4.1562	0.930293	1.4074	0.661001	0.508612	NA
PC	5.80509	0.92972	1.24447	0.747081	0.455015	NA
MTREX	57.2807	0.928444	0.388899	2.38737	0.0169696	0.265427
DONSON	12.5659	0.927136	0.771814	1.20124	0.229657	NA
RGS5	44.4086	0.926638	1.50507	0.615677	0.538107	NA
GUCA1B	8.56087	0.926598	1.3456	0.688611	0.491068	NA
TUBG1	29.9219	0.925058	0.425987	2.17156	0.0298887	NA
WTAP	207.524	0.924959	0.447721	2.06593	0.0388352	0.338734
SNX7	20.7955	0.924853	0.786952	1.17523	0.239901	NA
MED25	10.6498	0.924573	0.68439	1.35095	0.176713	NA
TMEM258	446.747	0.924492	0.44832	2.06212	0.039196	0.340747
EEF1AKMT4	16.2937	0.923472	0.708556	1.30332	0.192467	NA
ZNF25	15.3866	0.922254	0.752475	1.22563	0.220339	NA
IGFBP7	7816.47	0.922111	0.56178	1.64141	0.100713	0.472305
LNPEP	31.266	0.921986	0.543652	1.69591	0.0899025	NA
MTPAP	20.8089	0.920942	0.566517	1.62562	0.10403	NA
AADAT	5.91077	0.919627	0.97561	0.942617	0.345877	NA
UQCR11	367.186	0.919193	0.393636	2.33513	0.0195365	0.273431
BRI3BP	6.16217	0.918426	1.09508	0.838684	0.401647	NA
HEATR5B	28.3503	0.918098	0.615735	1.49106	0.135945	NA
C7orf50	67.5456	0.917653	0.7434	1.2344	0.217054	0.61299
CEP170B	10.1473	0.917406	0.899775	1.0196	0.30792	NA
LMTK2	19.7527	0.917215	0.724716	1.26562	0.205649	NA
ZNF513	6.80957	0.917194	1.14941	0.797971	0.424887	NA
NHP2	247.333	0.916196	0.509898	1.79682	0.0723635	0.421609
SORCS2	10.3747	0.915614	1.0533	0.86928	0.384694	NA
BRD3OS	19.2602	0.914877	0.587768	1.55653	0.119583	NA
RUSC1	19.2475	0.914736	0.558304	1.63842	0.101334	NA
EIF5B	271.419	0.914516	0.301528	3.03294	0.00242183	0.11376
SLC39A4	13.6773	0.914408	1.29778	0.704592	0.481064	NA
SH2B3	79.6224	0.912463	0.426201	2.14092	0.0322805	0.326243
NT5C	110.1	0.912182	0.440423	2.07115	0.038345	0.337303
LY6E	253.229	0.911927	0.487473	1.87072	0.0613835	0.39635
OSMR	88.3142	0.911609	0.54038	1.68698	0.0916074	0.453359
OLFM2	205.849	0.911499	0.813138	1.12096	0.262303	0.655889
ADAMTS4	47.5588	0.911027	0.681752	1.3363	0.18145	0.582216
DENND4B	11.8952	0.91022	0.754686	1.20609	0.227783	NA
RPS26	1192.03	0.909841	0.742091	1.22605	0.22018	0.618126
TPGS1	89.9007	0.909161	0.626396	1.45142	0.146664	0.540188
UBAP1L	8.92998	0.908933	1.14912	0.790985	0.428953	NA
MFSD8	16.4056	0.90888	0.942689	0.964136	0.334978	NA
MEX3D	19.6033	0.90873	0.871899	1.04224	0.2973	NA
ENSG00000250349	6.61213	0.908621	1.13708	0.79908	0.424244	NA
DOT1L	26.332	0.907618	0.73902	1.22814	0.219395	NA
TFDP1	47.4819	0.907596	0.631411	1.43741	0.150602	0.545288
PIGB	14.5465	0.90731	0.787717	1.15182	0.249394	NA
MRPL12	78.9274	0.907048	0.615034	1.47479	0.140268	0.533799
DENND5B	31.0439	0.906864	0.790277	1.14753	0.251164	NA
RNF24	161.236	0.906825	0.375558	2.41461	0.0157521	0.262479
TMEM134	51.2319	0.90591	0.398085	2.27567	0.0228657	0.288083
ELN	22.9679	0.90577	1.00188	0.90407	0.365959	NA
DHFR	8.11147	0.905725	0.95128	0.952111	0.34104	NA
IGSF8	15.436	0.905439	0.689732	1.31274	0.18927	NA
UHRF1BP1	20.4624	0.904465	0.765809	1.18106	0.23758	NA
STEAP2	37.8713	0.903701	1.24435	0.726242	0.46769	NA
DUSP1	111.571	0.903666	0.705855	1.28024	0.20046	0.6019
APOBEC3C	14.5083	0.903338	0.6807	1.32707	0.184485	NA
CLPTM1L	75.9471	0.902942	0.510588	1.76843	0.0769885	0.430709
MED26	8.04576	0.902854	0.865452	1.04322	0.296848	NA
LRRC37A3	22.7072	0.902605	0.736373	1.22574	0.220295	NA
TCF21	26.5303	0.901883	0.697339	1.29332	0.1959	NA
UQCRQ	496.408	0.901766	0.445594	2.02374	0.0429969	0.353012
AK1	5.87336	0.901705	1.29817	0.694599	0.487307	NA
SLIRP	354.86	0.900985	0.379909	2.37158	0.017712	0.26715
UCHL3	43.7566	0.90081	0.73088	1.2325	0.217763	NA
MICOS13	249.987	0.9007	0.447032	2.01485	0.0439208	0.355266
ABCC9	47.4448	0.900477	1.03041	0.873901	0.382172	0.743708
GTF2H5	96.8141	0.899972	0.458111	1.96453	0.049469	0.369371
TRIM39	4.49477	0.89902	0.941963	0.954412	0.339875	NA
IRF3	29.0343	0.898787	0.636948	1.41108	0.15822	NA
DUS4L-BCAP29	12.0156	0.898345	0.888643	1.01092	0.312056	NA
COX7A1	147.123	0.897631	0.645795	1.38996	0.16454	0.562187
SLC6A9	7.74577	0.897395	0.920655	0.974735	0.329692	NA
ENTR1	41.6814	0.897343	0.567987	1.57987	0.114138	NA
USP54	9.35992	0.897319	1.21527	0.738369	0.46029	NA
CDAN1	6.77792	0.897273	0.810968	1.10642	0.268544	NA
OTUD7A	49.7965	0.896638	0.531813	1.686	0.0917954	0.453359
SMDT1	107.73	0.896149	0.72073	1.24339	0.213724	0.612633
ZNF639	43.3891	0.896087	0.460024	1.94792	0.051425	NA
ZDHHC1	24.2738	0.895963	0.618607	1.44835	0.147518	NA
G6PC3	42.6211	0.895028	0.645338	1.38691	0.165468	NA
MFSD4B	30.6278	0.89361	0.72059	1.24011	0.214935	NA
TMEM268	16.0844	0.893475	0.713325	1.25255	0.210369	NA
BCL6	41.2784	0.893174	0.595702	1.49936	0.133779	NA
BCL2L1	36.416	0.893033	0.486218	1.83669	0.0662552	NA
DAPK1	11.1136	0.89283	1.08281	0.824547	0.409629	NA
ARRDC1	6.86111	0.892445	1.22567	0.728126	0.466536	NA
CDKN2AIPNL	17.6484	0.890999	0.615768	1.44697	0.147905	NA
ALDOA	38.6776	0.89031	0.63111	1.41071	0.158331	NA
SDHAF3	34.0663	0.890073	0.681765	1.30554	0.191708	NA
RYBP	50.4768	0.889777	0.590165	1.50768	0.131638	0.527711
SVEP1	73.615	0.889078	0.659798	1.3475	0.177819	0.57949
PKD1	34.5522	0.888689	0.565259	1.57218	0.115909	NA
ZNF846	27.0514	0.887952	0.570146	1.55741	0.119373	NA
HLA-B	613.825	0.88782	0.557237	1.59325	0.111103	0.493804
SKA2	32.6592	0.887805	0.451232	1.96752	0.0491238	NA
PATZ1	5.25766	0.886903	1.15088	0.770631	0.440926	NA
CHST3	14.2611	0.886506	0.70567	1.25626	0.209021	NA
DHX33	34.1488	0.886326	0.454096	1.95185	0.050956	NA
ARL14EP	49.1239	0.886056	0.469253	1.88823	0.0589953	0.393784
AHR	30.5907	0.885651	0.829725	1.0674	0.28579	NA
ACAP3	8.38026	0.884536	1.35409	0.653233	0.513606	NA
NDUFC1	160.683	0.884377	0.466968	1.89387	0.0582421	0.391158
AXIN1	20.4509	0.883551	0.611565	1.44474	0.148531	NA
RGS10	93.003	0.883246	0.540506	1.63411	0.102236	0.473623
ACVR1B	22.6272	0.882621	0.599323	1.4727	0.140833	NA
SLC24A1	6.33493	0.882195	0.934127	0.944406	0.344962	NA
BICRA	4.39282	0.881586	1.27761	0.690026	0.490178	NA
ZNF573	6.57105	0.87996	1.00176	0.878414	0.379719	NA
NUDCD2	88.4493	0.879261	0.583344	1.50728	0.13174	0.527711
OGG1	12.9674	0.879037	0.659682	1.33252	0.182691	NA
GOLGA8B	4.50712	0.878938	1.96419	0.44748	0.654528	NA
CTBP1	48.907	0.878902	0.395695	2.22116	0.0263401	0.304746
DAAM1	43.977	0.878894	0.637934	1.37772	0.16829	NA
TIMM23B	10.1845	0.878583	0.976072	0.900121	0.368056	NA
ZNF280C	7.14818	0.876915	1.00794	0.87001	0.384295	NA
TMEM254	7.24989	0.876847	1.48512	0.590421	0.554908	NA
UBE2W	22.1533	0.876579	0.677714	1.29344	0.195861	NA
C20orf27	36.0738	0.876234	0.624494	1.40311	0.160584	NA
ABLIM1	6.49358	0.876147	1.84025	0.476103	0.634001	NA
H1-10	245.627	0.875898	0.570668	1.53487	0.124817	0.518102
KREMEN1	27.4043	0.875625	0.724938	1.20786	0.2271	NA
ADCK5	6.8473	0.875333	1.03834	0.843014	0.39922	NA
CAPNS1	114.923	0.875057	0.369249	2.36983	0.0177962	0.26715
FLAD1	28.9239	0.874984	0.425717	2.05532	0.0398484	NA
STAU2	31.6223	0.874359	0.625168	1.3986	0.161934	NA
QPCTL	7.99401	0.874275	0.993387	0.880095	0.378808	NA
TRAF7	43.5996	0.87254	0.405293	2.15286	0.0313295	NA
SF3A2	36.0164	0.871434	0.624217	1.39604	0.162702	NA
LPAR1	132.549	0.869905	0.505396	1.72124	0.085208	0.443772
TELO2	13.1327	0.869764	0.724855	1.19991	0.230173	NA
ACACB	10.4981	0.869618	1.13743	0.764548	0.444541	NA
ENSG00000281593	8.18865	0.869376	1.05463	0.824346	0.409743	NA
CARHSP1	57.125	0.86873	0.677619	1.28203	0.199831	0.600915
R3HDM1	65.7062	0.868015	0.428893	2.02385	0.0429855	0.353012
NQO2	107.115	0.86762	0.468973	1.85004	0.0643073	0.404835
CHSY1	185.865	0.867555	0.547378	1.58493	0.112982	0.4974
CNBP	376.567	0.867122	0.332103	2.611	0.0090277	0.206748
LPGAT1	65.1874	0.866532	0.397356	2.18075	0.0292023	0.313476
PTPN2	51.8948	0.865301	0.36171	2.39225	0.0167454	0.265427
IER3	1594.46	0.864477	0.615717	1.40402	0.160314	0.556821
AARS2	4.49213	0.864333	1.3499	0.640295	0.521981	NA
TWSG1	61.7713	0.86396	0.350333	2.46611	0.013659	0.257087
MAK16	24.6244	0.863246	0.521514	1.65527	0.0978699	NA
DDX21	468.75	0.862988	0.367464	2.3485	0.0188492	0.270463
ACADSB	10.716	0.862766	0.987791	0.873429	0.382429	NA
ZNF254	54.5335	0.862653	0.448237	1.92455	0.0542859	0.381231
COA4	121.639	0.862234	0.477185	1.80692	0.070775	0.416497
PINK1	68.7879	0.861793	0.471285	1.8286	0.0674592	0.413784
ZSWIM4	46.4083	0.861646	0.570123	1.51133	0.130704	NA
RPL39	3321.65	0.861439	0.426519	2.01969	0.0434151	0.354867
TMEM251	31.4279	0.861119	0.614829	1.40058	0.161339	NA
GATAD1	61.4734	0.860892	0.434468	1.98148	0.047537	0.366998
TMEM259	79.8067	0.860759	0.44657	1.92749	0.0539185	0.381231
NAXE	53.5057	0.860658	0.771125	1.11611	0.264376	0.657617
ABHD4	8.97523	0.860595	0.863387	0.996767	0.318878	NA
CENPQ	9.91526	0.859761	0.930469	0.924008	0.355482	NA
PCSK5	82.1816	0.859655	0.632577	1.35897	0.174155	0.572998
ABCA5	27.469	0.859338	1.35005	0.636521	0.524437	NA
STMP1	200.367	0.859297	0.328031	2.61956	0.00880428	0.204441
C17orf75	7.47024	0.859189	0.875528	0.981338	0.326426	NA
RNF187	108.778	0.858867	0.699616	1.22763	0.219587	0.616835
ACADS	16.7419	0.856772	0.561874	1.52485	0.127297	NA
NAPEPLD	6.00721	0.856708	1.02886	0.832674	0.405029	NA
MACROD1	17.1212	0.856669	0.813886	1.05257	0.29254	NA
GREB1	5.10538	0.856362	1.42904	0.599257	0.549001	NA
NIBAN2	47.016	0.856238	0.622495	1.37549	0.168979	0.567207
NDUFA13	197.378	0.856196	0.454032	1.88576	0.0593272	0.393784
STAMBP	25.6374	0.855458	0.623038	1.37304	0.169739	NA
ZNF487	13.7986	0.855434	0.834752	1.02478	0.305469	NA
ANKRD27	24.591	0.854979	0.540997	1.58038	0.114021	NA
B3GNT9	10.2713	0.853283	0.833488	1.02375	0.305953	NA
EFCAB7	7.7169	0.853025	1.14958	0.742034	0.458066	NA
THBS2	265.845	0.852766	0.602323	1.41579	0.156836	0.552487
REX1BD	85.3537	0.85269	0.761337	1.11999	0.262718	0.655889
TAB3	7.6537	0.852138	1.14045	0.747193	0.454947	NA
YPEL3	72.6428	0.851732	0.709241	1.20091	0.229787	0.628949
BCL2L2	19.7086	0.851661	0.615837	1.38293	0.166686	NA
ZFP92	6.7343	0.851252	0.889341	0.957172	0.338481	NA
PARP12	7.66064	0.851066	1.00495	0.846874	0.397065	NA
PPDPF	533.798	0.85098	0.756433	1.12499	0.260593	0.655889
ZNF558	9.97761	0.85044	0.807654	1.05298	0.292352	NA
CHST7	18.1737	0.850344	0.638998	1.33075	0.183273	NA
MTX1	32.1796	0.849634	0.628907	1.35097	0.176705	NA
COX6A1	441.316	0.849087	0.374914	2.26475	0.023528	0.293007
MRPL30	15.0889	0.848822	0.780864	1.08703	0.277024	NA
TTC5	14.6745	0.848249	0.658199	1.28874	0.197487	NA
NCBP2	94.1174	0.847903	0.341109	2.48573	0.0129287	0.251552
GIGYF1	28.0096	0.847113	0.601159	1.40913	0.158796	NA
PAFAH1B3	7.1338	0.847081	1.42574	0.594135	0.552422	NA
GSTZ1	19.7231	0.845809	0.755894	1.11895	0.26316	NA
SMAD3	133.954	0.844399	0.737697	1.14464	0.252358	0.652509
TUSC2	48.0205	0.844066	0.517594	1.63075	0.102944	0.474316
PSME2	184.539	0.843583	0.429596	1.96367	0.0495686	0.369371
ZFY	18.9611	0.843339	2.53891	0.332165	0.739764	NA
TAF12	72.4035	0.843253	0.344617	2.44693	0.0144079	0.260512
RER1	272.036	0.842675	0.304322	2.76903	0.00562238	0.169675
GTF2H2C	6.02924	0.842671	1.13355	0.743394	0.457243	NA
JAG1	88.8184	0.841665	0.56245	1.49643	0.134543	0.529284
SRSF1	47.2894	0.840532	0.609807	1.37836	0.168093	0.567047
CLN5	45.6506	0.84007	0.51738	1.6237	0.10444	NA
HECTD4	63.6227	0.839879	0.549417	1.52867	0.126345	0.520133
SEH1L	30.432	0.83882	0.502397	1.66964	0.094991	NA
ACTN4	51.0867	0.837338	0.550368	1.52141	0.128156	0.525485
MMP2	525.891	0.837292	0.666596	1.25607	0.20909	0.607158
RNF41	28.5958	0.836469	0.463725	1.8038	0.0712621	NA
TRIOBP	59.5908	0.836458	0.540641	1.54716	0.121825	0.511417
SNRPE	280.461	0.836388	0.306297	2.73065	0.006321	0.180797
TOM1L2	35.2667	0.835742	0.466353	1.79208	0.0731199	NA
GSN	484.573	0.835648	0.642716	1.30018	0.193539	0.592929
NUDT1	49.1464	0.834831	0.530098	1.57486	0.115288	0.501875
C15orf61	40.7356	0.834791	0.959185	0.870313	0.384129	NA
GALK1	34.3267	0.834301	0.756777	1.10244	0.270271	NA
TSPYL1	41.8931	0.83405	0.694547	1.20085	0.229808	NA
HAAO	6.99536	0.833731	1.15701	0.720592	0.47116	NA
CLUH	13.8646	0.833416	0.713522	1.16803	0.242795	NA
PRPF8	74.9278	0.833252	0.398351	2.09175	0.0364608	0.335534
TBC1D9B	40.8845	0.832865	0.502072	1.65886	0.0971446	NA
CBWD1	19.0508	0.832431	0.583407	1.42685	0.153624	NA
BET1L	55.3029	0.832091	0.481554	1.72793	0.084001	0.443046
A2M	257.256	0.831882	0.656324	1.26749	0.204981	0.604667
CCSAP	5.67157	0.831231	1.56304	0.531804	0.594861	NA
CCDC71L	60.9172	0.831115	0.792376	1.04889	0.294229	0.683468
PDCD2	83.9395	0.83105	0.426133	1.95021	0.0511505	0.372588
GANAB	96.1362	0.830488	0.40656	2.04272	0.0410802	0.347582
SMARCA1	35.0754	0.830241	0.734218	1.13078	0.258147	NA
CCDC106	8.25747	0.830197	1.1263	0.737102	0.461061	NA
ARL6IP4	129.976	0.830041	0.503459	1.64868	0.0992139	0.469959
RALGDS	7.43167	0.8296	1.16251	0.713628	0.475457	NA
NSA2	254.146	0.82954	0.378852	2.18962	0.028552	0.310137
MYLIP	26.8283	0.829508	0.996237	0.832641	0.405047	NA
WHAMM	31.4896	0.829031	0.544449	1.5227	0.127835	NA
MTMR10	20.2997	0.828999	0.726484	1.14111	0.253823	NA
SLC35A4	24.0566	0.827878	0.467218	1.77193	0.0764061	NA
ZNF765	19.246	0.827709	0.757595	1.09255	0.274593	NA
EPAS1	207.069	0.827456	0.697554	1.18622	0.235534	0.634369
BTBD3	14.1795	0.82693	0.733444	1.12746	0.259548	NA
ITM2A	8.00472	0.826188	1.70858	0.483553	0.628703	NA
RPS6KA5	16.5442	0.826105	1.01401	0.814693	0.415248	NA
NPRL3	41.0676	0.825992	0.485104	1.70271	0.0886219	NA
GTF2H3	34.4249	0.824479	0.412123	2.00057	0.0454392	NA
PLTP	114.769	0.823682	1.297	0.635067	0.525385	0.831456
EBF3	28.2737	0.822829	0.555734	1.48062	0.138709	NA
USP37	27.9419	0.822619	0.674712	1.21921	0.222763	NA
MAP3K11	11.3126	0.822269	0.901506	0.912106	0.361713	NA
PEX2	22.9635	0.821863	0.662935	1.23973	0.215074	NA
DNAAF2	36.987	0.8213	0.447249	1.83634	0.0663077	NA
IL6ST	168.348	0.821101	0.357428	2.29725	0.0216046	0.283728
CNOT7	61.9835	0.821048	0.560536	1.46475	0.142988	0.537944
USP6NL	24.0158	0.82074	0.574139	1.42951	0.152857	NA
TXNDC17	195.36	0.82055	0.366934	2.23623	0.0253365	0.300198
SNRPD3	87.863	0.820345	0.416685	1.96874	0.0489827	0.369077
IRX4	14.3048	0.819098	1.37105	0.597425	0.550224	NA
HAGH	46.4377	0.819071	0.528835	1.54882	0.121424	NA
TAP2	19.1399	0.819034	0.723043	1.13276	0.257315	NA
ATP11B	59.4737	0.818602	0.373593	2.19116	0.02844	0.310137
PIGL	55.8689	0.818213	0.408362	2.00365	0.0451081	0.359088
IFI27	29.7365	0.818189	1.75405	0.466456	0.640889	NA
KHDRBS3	85.6984	0.81781	0.645207	1.26752	0.204971	0.604667
RBM3	542.031	0.816926	0.36265	2.25266	0.0242809	0.294731
LSM7	287.029	0.816413	0.412319	1.98005	0.0476977	0.366998
LRIG3	13.0525	0.815592	1.32322	0.616369	0.537651	NA
TMEM126B	66.8356	0.815588	0.635733	1.28291	0.199523	0.600915
RPL36	2566.2	0.81547	0.424722	1.92001	0.054857	0.382936
SLC2A8	14.7608	0.814518	0.683707	1.19133	0.233526	NA
TMEM38B	82.89	0.814133	0.732418	1.11157	0.266323	0.659055
CCDC184	5.47922	0.813741	1.17169	0.694502	0.487368	NA
CSGALNACT1	8.4735	0.813087	1.56576	0.519293	0.603556	NA
PTGES2	54.9076	0.812719	0.679526	1.19601	0.231693	0.62998
NPHP1	9.37566	0.812584	0.87893	0.924516	0.355218	NA
PLAAT3	34.6542	0.812178	0.916909	0.885778	0.375737	NA
PGGT1B	32.194	0.812102	0.467618	1.73668	0.0824437	NA
MBOAT1	7.23123	0.811791	1.27636	0.636018	0.524765	NA
SLC7A5	32.0937	0.811447	0.847141	0.957865	0.338131	NA
PCNX3	10.4988	0.811024	0.927368	0.874544	0.381822	NA
NT5C2	61.797	0.810518	0.520734	1.55649	0.119591	0.510074
KANSL1L	64.3022	0.810044	0.616234	1.31451	0.188676	0.587503
BCCIP	70.5507	0.808553	0.404888	1.99698	0.0458275	0.36185
RPS27	4853.8	0.808492	0.514748	1.57066	0.116262	0.503273
CHMP4B	197.327	0.808063	0.337899	2.39143	0.0167827	0.265427
EGFL7	46.4809	0.807992	1.05679	0.764569	0.444528	NA
CSNK2A2	64.7216	0.807643	0.613751	1.31591	0.188203	0.587503
ZNF91	62.3969	0.807543	0.490478	1.64644	0.099673	0.469959
C19orf47	6.28114	0.807521	0.818233	0.986909	0.323687	NA
SCAMP4	21.961	0.807438	0.766054	1.05402	0.291872	NA
ATG12	122.335	0.807048	0.344525	2.3425	0.0191551	0.273166
PROSER3	8.38722	0.806798	1.04555	0.771651	0.440321	NA
NDUFA3	80.7891	0.806607	0.727581	1.10862	0.267596	0.659626
QSOX1	88.695	0.806575	0.436435	1.8481	0.0645876	0.405519
TFRC	57.1062	0.806549	0.628625	1.28304	0.199479	0.600915
ZNF516	21.5907	0.806501	0.930155	0.867061	0.385909	NA
ANKRD35	21.9752	0.805635	0.883671	0.911691	0.361932	NA
ZNF330	62.7792	0.805572	0.441305	1.82543	0.067936	0.413784
HSPA1A	53.2447	0.805173	0.846529	0.951146	0.34153	0.720385
ADARB1	11.3641	0.804977	0.784496	1.02611	0.304841	NA
RTTN	22.3617	0.804955	0.714558	1.12651	0.259951	NA
LARP6	212.705	0.803921	0.439503	1.82916	0.0673755	0.413784
SYNC	19.6129	0.803855	0.730137	1.10097	0.270912	NA
C6orf62	93.93	0.803538	0.436353	1.84148	0.0655505	0.408505
ISCA2	40.9493	0.803045	0.570255	1.40822	0.159066	NA
SLC5A6	9.17257	0.802748	0.800115	1.00329	0.315721	NA
PNO1	65.8681	0.802308	0.363182	2.20911	0.027167	0.305839
RGS16	23.6977	0.801716	1.76438	0.454389	0.649549	NA
PARP6	32.1215	0.801667	0.60084	1.33424	0.182124	NA
POP5	42.8203	0.801477	0.504914	1.58735	0.112433	NA
HSD17B11	40.6048	0.801113	0.566674	1.41371	0.157447	NA
SOCS6	27.6742	0.80042	0.462965	1.7289	0.0838272	NA
GINM1	155.257	0.80006	0.300861	2.65924	0.00783176	0.198971
SLC27A3	5.62457	0.799931	1.17113	0.683042	0.49458	NA
HIGD2A	206.6	0.799041	0.489442	1.63256	0.102562	0.474114
CAMTA1	225.131	0.798918	0.330579	2.41672	0.0156609	0.262479
TNRC6A	112.386	0.798428	0.406911	1.96217	0.0497429	0.369371
PAK1	34.5786	0.798201	0.55814	1.43011	0.152686	NA
CRY2	28.6246	0.797971	0.907131	0.879665	0.379041	NA
PHLDB3	12.6608	0.797912	1.57485	0.506658	0.612395	NA
OPHN1	31.3869	0.797575	0.564222	1.41358	0.157484	NA
ZDHHC14	24.4071	0.797185	0.868757	0.917615	0.35882	NA
GYG1	35.7479	0.79701	0.967457	0.82382	0.410042	NA
ABHD10	11.4511	0.796819	1.06616	0.747372	0.454839	NA
RAI2	8.05737	0.796722	1.09305	0.728898	0.466064	NA
AP2S1	708.519	0.796688	0.427547	1.86339	0.062407	0.400179
ZNF135	9.76955	0.796073	1.15599	0.688647	0.491045	NA
SGTA	49.5598	0.795544	0.400797	1.98491	0.047155	0.366594
EMP1	390.555	0.795038	0.386774	2.05556	0.0398247	0.342851
TSLP	14.772	0.794799	1.41046	0.563504	0.573092	NA
MVD	42.5964	0.794297	0.571432	1.39001	0.164526	NA
FAM3C	162.026	0.79364	0.299269	2.65193	0.00800336	0.198971
APBB1IP	12.3275	0.793411	1.43812	0.5517	0.581154	NA
CDV3	200.205	0.79283	0.459908	1.72389	0.0847279	0.443046
PIGH	40.5593	0.79232	0.394714	2.00733	0.0447149	NA
TRADD	39.1297	0.792209	0.611394	1.29574	0.195064	NA
SSBP3	58.3262	0.792172	0.533085	1.48602	0.137275	0.531827
RTL6	13.2268	0.792084	0.644069	1.22981	0.218767	NA
RASGEF1B	414.464	0.791604	1.16838	0.67752	0.498076	0.817036
PLEKHF2	10.1856	0.791518	1.10714	0.714923	0.474657	NA
PI15	32.4314	0.791088	1.73185	0.456787	0.647824	NA
HECW2	29.9119	0.790743	1.20298	0.657321	0.510975	NA
KCNQ3	7.65454	0.790644	1.25382	0.630588	0.52831	NA
ERN1	65.5049	0.789895	0.455103	1.73564	0.0826272	0.443046
SNRPN	37.6975	0.78955	1.00955	0.782079	0.434168	NA
UBE2G2	94.787	0.789543	0.377745	2.09015	0.0366044	0.335534
ORC2	41.5514	0.789498	0.479662	1.64595	0.0997747	NA
GPANK1	36.7353	0.789312	0.531396	1.48536	0.13745	NA
HMGN1	327.529	0.788794	0.355144	2.22106	0.0263472	0.304746
CPEB3	12.3538	0.788267	1.00649	0.783185	0.433519	NA
ZNF514	11.7863	0.787993	0.75042	1.05007	0.293686	NA
RAB1B	56.5866	0.787823	0.433858	1.81585	0.0693926	0.41444
FERMT3	11.0512	0.787352	0.790275	0.996302	0.319103	NA
TCEA2	52.4363	0.786886	0.621261	1.2666	0.2053	0.605225
KIAA1614	7.36253	0.786796	1.22894	0.640223	0.522027	NA
ZNF546	7.62224	0.786795	1.07318	0.733145	0.46347	NA
PTGER3	22.3654	0.786116	1.83128	0.429272	0.667725	NA
BTF3L4	146.908	0.785781	0.379504	2.07055	0.0384011	0.337303
SNTB1	27.6767	0.785243	0.839234	0.935667	0.349445	NA
MRPL27	151.908	0.78491	0.43286	1.81331	0.0697838	0.41444
WDR91	7.36132	0.784686	0.920671	0.852299	0.394048	NA
PRNP	92.8489	0.784572	0.517462	1.51619	0.129471	0.527066
ULK2	20.1171	0.784514	0.69544	1.12808	0.259285	NA
EID2	35.5637	0.784488	0.639781	1.22618	0.22013	NA
SMIM4	108.269	0.784068	0.597649	1.31192	0.189547	0.58786
ATP5MF	296.309	0.78328	0.386708	2.0255	0.0428155	0.352925
TMEM119	59.3232	0.78295	0.605037	1.29405	0.195647	0.595492
PLEKHH3	23.7062	0.782718	0.773088	1.01246	0.31132	NA
MLLT6	19.9414	0.781878	0.743559	1.05154	0.293013	NA
GLI4	7.60806	0.781871	0.808297	0.967307	0.333391	NA
DMAC2	27.0939	0.781614	0.405495	1.92755	0.0539108	NA
HTRA1	350.553	0.781344	0.580755	1.34539	0.178498	0.57949
JUP	23.379	0.781273	0.805334	0.970123	0.331985	NA
ANKUB1	60.5193	0.781076	0.554552	1.40848	0.158988	0.554995
TBCCD1	12.1973	0.780709	0.650714	1.19977	0.230228	NA
LDOC1	9.10141	0.78024	1.41643	0.55085	0.581737	NA
APOO	26.6906	0.780178	0.938135	0.831626	0.40562	NA
FGFR1	236.991	0.780102	0.324575	2.40345	0.016241	0.265427
CHST10	4.64218	0.779745	1.04462	0.746439	0.455403	NA
TIMM8A	21.5336	0.778877	0.571715	1.36235	0.173087	NA
RBBP8	16.4172	0.778764	0.81344	0.957371	0.33838	NA
MRPL57	178.31	0.777381	0.453767	1.71317	0.0866809	0.445038
SPDYE2	28.3009	0.777341	1.01237	0.767843	0.44258	NA
POP7	104.355	0.777044	0.37441	2.07538	0.0379513	0.337303
SLC12A7	19.3367	0.775955	0.873103	0.888733	0.374146	NA
ZNF629	10.7786	0.775402	0.810354	0.956869	0.338633	NA
SESN3	22.4364	0.775154	1.04833	0.739414	0.459655	NA
OSBPL3	8.87664	0.774987	0.970225	0.79877	0.424424	NA
MYADM	115.713	0.774715	0.672386	1.15219	0.249244	0.649908
IFITM3	1025.48	0.774669	0.677448	1.14351	0.252827	0.652856
RPL12	4629.56	0.774524	0.391023	1.98076	0.0476179	0.366998
BRI3	705.423	0.774282	0.581503	1.33152	0.183018	0.582811
CNBD2	13.9347	0.773633	1.11619	0.693103	0.488245	NA
C1orf122	266.159	0.773608	0.468046	1.65285	0.0983619	0.468575
ME2	38.0705	0.77352	0.417455	1.85294	0.0638904	NA
PIN1	90.3343	0.773449	0.506067	1.52835	0.126425	0.520133
MTLN	70.2561	0.773221	0.663504	1.16536	0.243873	0.645679
FBXL17	113.368	0.773185	0.357451	2.16305	0.0305373	0.321194
MAN2C1	31.1282	0.772843	0.510321	1.51443	0.129918	NA
MED18	9.3975	0.772568	0.782442	0.987381	0.323456	NA
RASGRP2	5.30458	0.77232	1.37173	0.563028	0.573416	NA
CC2D1B	11.6386	0.772309	0.781452	0.9883	0.323006	NA
TTC39C	63.5864	0.772118	0.547818	1.40944	0.158704	0.554748
HDHD3	7.69347	0.771662	1.29646	0.595207	0.551705	NA
ZNRF3	37.3993	0.770235	0.48866	1.57622	0.114976	NA
CSNK1E	113.258	0.770083	0.360984	2.13329	0.032901	0.32753
CD248	112.562	0.769429	0.675147	1.13965	0.254433	0.654012
PRXL2B	3.73597	0.76868	1.11495	0.689427	0.490554	NA
CDKN1A	72.3512	0.768644	0.877973	0.875476	0.381315	0.743671
NGLY1	46.7947	0.767706	0.524817	1.46281	0.14352	0.537944
FANCL	11.8836	0.767345	0.755182	1.01611	0.309579	NA
SUN2	41.4535	0.767172	0.633924	1.2102	0.226204	NA
PLPPR2	44.4499	0.766872	0.458172	1.67376	0.094177	NA
HDGFL3	85.2194	0.766397	0.291493	2.62921	0.00855826	0.202286
PNRC1	250.631	0.766395	0.617967	1.24019	0.214906	0.612633
SECISBP2	81.0148	0.766089	0.370719	2.0665	0.0387816	0.338734
MRPS21	265.203	0.765564	0.345284	2.2172	0.0266097	0.305631
WDR4	17.9495	0.765315	0.681542	1.12292	0.261473	NA
CPNE3	71.6495	0.764925	0.559247	1.36778	0.171382	0.570064
CGRRF1	35.0069	0.764387	0.492958	1.55061	0.120995	NA
EXOSC6	76.8677	0.763961	0.399479	1.91239	0.0558261	0.383928
ING3	23.5851	0.763868	0.591351	1.29173	0.19645	NA
NMNAT1	10.2487	0.763583	0.736221	1.03717	0.299659	NA
LSM6	95.9523	0.763054	0.308753	2.47141	0.0134581	0.255375
OTUD4	42.6145	0.762988	0.463222	1.64713	0.0995309	NA
SNUPN	28.3014	0.762949	0.530222	1.43892	0.150173	NA
FHOD3	8.70387	0.762547	1.13684	0.670762	0.502372	NA
NIPSNAP2	116.341	0.762231	0.279666	2.7255	0.00642043	0.182003
NCAPD2	9.70935	0.761688	0.85609	0.889729	0.373611	NA
EPHB4	7.18863	0.761283	0.88941	0.855941	0.39203	NA
ST20	9.79222	0.759889	0.829412	0.916178	0.359573	NA
CSF1	13.1844	0.759692	0.849811	0.893954	0.371347	NA
CENPB	58.4134	0.759692	0.514564	1.47638	0.139842	0.532891
TMEM170A	19.8822	0.759482	0.662701	1.14604	0.251779	NA
TTC12	5.90865	0.758866	1.53885	0.493139	0.621914	NA
SLC41A1	14.2042	0.758141	0.801347	0.946083	0.344106	NA
FBXO31	25.7658	0.757891	0.725946	1.044	0.296484	NA
SRC	19.5079	0.756199	0.689539	1.09667	0.272784	NA
NUBP2	58.5175	0.755873	0.31592	2.39261	0.016729	0.265427
LIPG	56.6835	0.755407	0.853652	0.884913	0.376204	0.739569
NDUFB8	243.51	0.754671	0.385985	1.95518	0.0505618	0.370176
IAH1	121.671	0.754561	0.415504	1.81602	0.0693681	0.41444
CTNNBIP1	31.7644	0.754482	0.521042	1.44803	0.14761	NA
IST1	70.7424	0.753563	0.397229	1.89705	0.0578213	0.390147
FAM185A	8.9126	0.753541	0.880125	0.856175	0.391901	NA
ALDH16A1	19.3049	0.753416	0.640559	1.17618	0.239521	NA
SLC16A3	67.7453	0.753235	1.18086	0.637871	0.523557	0.830243
SLC2A6	16.4399	0.752869	1.10806	0.679448	0.496854	NA
C14orf93	4.35789	0.752517	1.34173	0.560855	0.574896	NA
ZNF682	23.0935	0.752184	0.583451	1.2892	0.197329	NA
PYGO2	5.24138	0.751846	1.1222	0.669972	0.502875	NA
PI4KB	50.1283	0.75144	0.505041	1.48788	0.136783	0.531152
EXOSC2	14.234	0.750966	0.640956	1.17163	0.241344	NA
ZSCAN23	3.62925	0.750961	1.3727	0.547068	0.584332	NA
LYAR	43.549	0.750615	0.389899	1.92515	0.0542105	NA
PTGER4	8.96142	0.750372	1.40432	0.53433	0.593113	NA
PDCD7	70.2793	0.749746	0.507183	1.47825	0.13934	0.532891
IRAK1BP1	11.1123	0.749741	0.838808	0.893817	0.37142	NA
CHMP7	25.7019	0.749691	0.499816	1.49993	0.133632	NA
THOC7	140.604	0.74902	0.360537	2.07751	0.0377546	0.337104
NIT1	35.7337	0.748511	0.510584	1.46599	0.142651	NA
MED30	53.0973	0.748389	0.448226	1.66967	0.0949848	0.460944
TBCK	50.7242	0.748164	0.733179	1.02044	0.307521	0.693339
RPSAP58	36.0952	0.747826	0.914416	0.817818	0.413461	NA
RPL28	5357.14	0.747773	0.326539	2.28999	0.0220217	0.284386
CDK10	18.1823	0.747052	0.667262	1.11958	0.262893	NA
SGMS1	40.0668	0.746758	0.433138	1.72406	0.0846962	NA
RNF181	174.93	0.745494	0.348803	2.13729	0.0325742	0.327142
ABL1	163.183	0.745471	0.357046	2.08788	0.0368084	0.335534
KCNE1	8.01166	0.745441	1.2247	0.608674	0.54274	NA
FBH1	91.9334	0.744605	0.349717	2.12917	0.0332405	0.3281
GTF2A2	205.546	0.744508	0.367419	2.02632	0.0427324	0.352865
BECN1	61.2646	0.744404	0.339702	2.19134	0.0284268	0.310137
CYCS	361.365	0.743505	0.554734	1.34029	0.18015	0.580803
COMMD2	61.1503	0.743437	0.339473	2.18998	0.028526	0.310137
EIF2S2	355.205	0.743415	0.380618	1.95318	0.0507986	0.371325
YY1AP1	30.8046	0.743155	0.469167	1.58399	0.113197	NA
TMEM106C	8.20477	0.742586	1.12943	0.65749	0.510866	NA
ZFAND1	34.156	0.741736	0.85446	0.868075	0.385353	NA
PAIP1	104.261	0.741397	0.353644	2.09645	0.0360424	0.335476
CCDC122	13.1763	0.74074	1.04419	0.709393	0.478081	NA
ZFTA	10.4032	0.740263	0.857037	0.863747	0.387727	NA
PLXNA3	7.09595	0.73998	1.56673	0.472307	0.636707	NA
CDC42SE1	83.5978	0.739149	0.37694	1.96092	0.0498882	0.369371
AFDN	51.2088	0.738441	0.717456	1.02925	0.303363	0.69134
TMEM140	11.5388	0.738024	0.769622	0.958943	0.337587	NA
PPP1R12C	28.7052	0.737583	0.614182	1.20092	0.229782	NA
FAM102A	7.38467	0.736905	1.5936	0.462415	0.643784	NA
SPRTN	25.4089	0.736487	0.509204	1.44635	0.148079	NA
CFAP97	128.296	0.736399	0.579207	1.27139	0.203589	0.602858
ITGA4	12.9694	0.736386	1.23319	0.597141	0.550413	NA
ARHGEF6	22.3016	0.736332	0.585858	1.25684	0.20881	NA
SYTL2	29.0374	0.736319	1.03538	0.711157	0.476987	NA
COX6C	650.613	0.736299	0.339902	2.16621	0.030295	0.319368
PSMB9	34.8473	0.73625	0.68089	1.0813	0.279562	NA
B4GALT1	155.635	0.736038	0.402553	1.82842	0.0674861	0.413784
EEF1E1	79.6551	0.735982	0.378264	1.94568	0.0516927	0.372588
GPD2	28.9682	0.735704	0.708177	1.03887	0.298865	NA
ATP5MJ	514.599	0.735413	0.460265	1.5978	0.110087	0.490524
SYDE1	37.0602	0.735392	0.548635	1.3404	0.180115	NA
GEMIN2	14.8342	0.735256	0.72466	1.01462	0.310286	NA
SCARA3	64.8811	0.734621	0.706519	1.03977	0.298445	0.68482
ZBED5	22.9123	0.734273	0.645899	1.13682	0.255612	NA
TEX261	24.1295	0.73423	0.560559	1.30982	0.190258	NA
LSM5	119.603	0.733536	0.352198	2.08274	0.0372754	0.336524
CGREF1	4.58132	0.733455	1.5423	0.47556	0.634388	NA
NEDD8	338.356	0.733396	0.380963	1.92511	0.0542152	0.381231
SIRPA	29.1059	0.73279	0.794493	0.922337	0.356353	NA
SNRPG	290.543	0.732441	0.394892	1.85479	0.0636264	0.404097
TTC33	25.6274	0.732037	0.661373	1.10684	0.268361	NA
PIGZ	11.7932	0.731966	0.809879	0.903797	0.366103	NA
PITPNC1	205.917	0.731891	0.591381	1.2376	0.215866	0.612633
PBX1	257.89	0.731132	0.752768	0.971259	0.331419	0.714633
CTTN	175.981	0.730768	0.384639	1.89988	0.0574492	0.389331
C8orf33	113.374	0.730528	0.481284	1.51788	0.129046	0.527066
NR2F1	91.2305	0.730347	0.545275	1.33941	0.180437	0.581008
GLRX5	209.885	0.729785	0.447257	1.63169	0.102744	0.474114
SERPINF1	591.578	0.729735	0.579292	1.2597	0.207777	0.606429
SIRT1	19.4433	0.729277	0.672263	1.08481	0.278006	NA
DAZAP2	143.616	0.728899	0.420288	1.73428	0.0828679	0.443046
NR2F2	239.815	0.728418	0.579136	1.25777	0.208476	0.606511
FBXW11	113.194	0.728022	0.407093	1.78834	0.0737209	0.424187
SERP2	12.9173	0.72757	1.05397	0.690312	0.489998	NA
NAA10	123.915	0.726351	0.341993	2.12388	0.0336803	0.329641
AK2	99.189	0.725995	0.523431	1.38699	0.165444	0.562187
CCDC8	21.1632	0.725495	0.656771	1.10464	0.269316	NA
CHRDL1	11.5966	0.725099	1.26261	0.574285	0.565775	NA
RMND5B	21.975	0.724893	0.665198	1.08974	0.275828	NA
DYNLT3	96.8941	0.724622	0.587671	1.23304	0.217561	0.61299
IMMP1L	21.9256	0.724262	0.856991	0.845122	0.398043	NA
IL1RL2	9.44692	0.724202	0.998433	0.725339	0.468244	NA
CCNG2	33.2388	0.723957	0.591142	1.22468	0.220697	NA
ALDH1A3	51.1806	0.723927	1.10964	0.652398	0.514145	0.824085
ZBTB22	10.0432	0.723871	1.15954	0.624273	0.532448	NA
XPO5	25.4144	0.722755	0.628052	1.15079	0.249819	NA
ENSG00000249209	24.4048	0.722064	0.76779	0.940444	0.34699	NA
TRAPPC9	28.4498	0.721971	0.711938	1.01409	0.310539	NA
INKA1	6.52921	0.720746	1.04597	0.689068	0.490781	NA
FAH	10.5128	0.720551	0.828789	0.869402	0.384627	NA
GAREM1	34.8171	0.720404	0.640402	1.12492	0.260621	NA
GALE	10.0932	0.72037	0.89035	0.809086	0.418466	NA
DENND11	6.90077	0.72036	1.23054	0.585402	0.558277	NA
TNFRSF21	46.5264	0.719233	1.00606	0.714899	0.474671	NA
ATG10	44.4232	0.718462	0.521202	1.37847	0.168058	NA
SNRNP40	79.9672	0.718449	0.333207	2.15616	0.031071	0.322558
EPOR	7.47763	0.718435	1.44601	0.496839	0.619303	NA
TMEM168	42.2786	0.7184	0.466759	1.53912	0.123774	NA
TMEM214	44.5762	0.718097	0.416437	1.72438	0.0846387	NA
PRKAG2	10.4535	0.718072	1.46016	0.491777	0.622877	NA
ZNF518A	37.1631	0.717035	0.549244	1.30549	0.191725	NA
MAP3K14	12.2603	0.716426	1.05866	0.676728	0.498578	NA
MT-ND6	135.281	0.716288	0.97773	0.732602	0.463801	0.796609
NFKBIB	50.2045	0.715789	0.45191	1.58392	0.113212	0.49747
PIGC	51.3123	0.715042	0.447517	1.5978	0.110088	0.490524
FMNL1	9.07982	0.714224	1.00834	0.708318	0.478748	NA
NBDY	146.048	0.713689	0.347272	2.05513	0.0398665	0.342851
TOMM40	97.1227	0.713439	0.492996	1.44715	0.147855	0.540188
MAPK9	32.791	0.713419	0.504088	1.41527	0.15699	NA
PGRMC1	162.032	0.713119	0.345847	2.06195	0.0392126	0.340747
ZFP62	5.74643	0.71262	1.18125	0.603276	0.546325	NA
SLC27A5	7.29059	0.712152	1.38292	0.514964	0.606578	NA
DDX1	143.781	0.711902	0.390891	1.82123	0.068572	0.414015
IRAK1	56.8038	0.711777	0.667552	1.06625	0.28631	0.677383
RASD2	9.69652	0.711569	1.53645	0.463125	0.643275	NA
VASN	149.419	0.711568	0.433573	1.64117	0.100762	0.472305
CST3	1886.24	0.711361	0.541449	1.31381	0.18891	0.587503
FSTL3	70.0458	0.709958	0.98493	0.720821	0.47102	0.799588
HINFP	10.8682	0.709708	0.765595	0.927002	0.353926	NA
ZNF32	61.5927	0.708118	0.423056	1.67382	0.0941665	0.458408
PIK3CD	9.19031	0.70773	0.992602	0.713005	0.475843	NA
GREB1L	10.0995	0.707632	1.20557	0.58697	0.557224	NA
FANCA	8.39525	0.707424	1.12169	0.630676	0.528253	NA
PREPL	16.7079	0.707145	1.0418	0.678774	0.497281	NA
TIMM13	281.048	0.706842	0.360915	1.95847	0.0501745	0.369371
CCN2	200.308	0.706802	0.776448	0.910301	0.362664	0.733692
NXT1	77.4054	0.706638	0.357862	1.97461	0.048312	0.366998
RPA3	48.6199	0.706489	0.584449	1.20881	0.226736	0.626318
C9orf72	23.3858	0.70648	0.843863	0.837197	0.402482	NA
AMFR	42.393	0.706266	0.470877	1.4999	0.133641	NA
SSPN	82.7478	0.706047	0.545743	1.29374	0.195757	0.595492
CGAS	13.7137	0.70575	0.778136	0.906976	0.36442	NA
NT5C3B	69.9696	0.705431	0.432398	1.63144	0.102798	0.474114
LETMD1	25.3802	0.705166	0.629149	1.12083	0.262362	NA
RRP15	69.6293	0.704653	0.373087	1.88871	0.0589306	0.393784
CREG1	101.109	0.70457	0.426601	1.65159	0.0986183	0.468575
CENPA	11.9193	0.704384	0.725995	0.970233	0.33193	NA
ARRDC3	109.129	0.704079	0.754379	0.933322	0.350654	0.726435
CARF	8.66877	0.704056	0.977995	0.719898	0.471588	NA
UTY	50.1247	0.703607	6.40259	0.109894	0.912493	0.977686
VPS37C	12.0645	0.703473	0.762382	0.922731	0.356148	NA
PSENEN	57.2081	0.702925	0.518784	1.35495	0.175435	0.576393
TBX18	10.528	0.702924	0.909788	0.772624	0.439745	NA
PPP1R35	22.9791	0.702746	0.837606	0.838994	0.401473	NA
ST3GAL6	16.892	0.702307	1.18569	0.59232	0.553637	NA
ATP6V0A1	26.7574	0.701964	0.892749	0.786294	0.431695	NA
PTP4A2	298.406	0.701811	0.40068	1.75155	0.0798515	0.435661
HNRNPH1	114.565	0.700853	0.424512	1.65096	0.0987463	0.468575
OGT	47.8358	0.700656	0.518309	1.35181	0.176436	0.578086
ANAPC1	24.0239	0.699865	0.60358	1.15952	0.246243	NA
ENSG00000288710	8.99094	0.699574	0.758426	0.922402	0.356319	NA
BBS10	4.09436	0.699413	1.28003	0.546404	0.584788	NA
ELOB	781.177	0.699307	0.323606	2.16099	0.0306964	0.322139
PRKRA	102.826	0.699144	0.314342	2.22415	0.0261384	0.304746
SPCS1	400.21	0.699053	0.301014	2.32233	0.0202153	0.27684
ZNF444	15.091	0.699012	0.63673	1.09782	0.272285	NA
FOXP1	98.729	0.699006	0.382988	1.82514	0.06798	0.413784
MCRIP1	160.732	0.698494	0.383354	1.82206	0.0684457	0.413823
CSRP1	85.7703	0.698491	0.722304	0.967032	0.333528	0.714879
SPDYE10P	5.74834	0.698261	1.25889	0.554666	0.579123	NA
PLEKHA1	35.0345	0.697986	0.573874	1.21627	0.223882	NA
SMIM7	101.987	0.697593	0.28801	2.42211	0.0154305	0.262479
RELL1	54.8198	0.697277	0.382476	1.82306	0.0682946	0.413823
TTBK2	17.4965	0.697137	0.635916	1.09627	0.272959	NA
EMID1	17.3688	0.696769	1.09679	0.63528	0.525246	NA
HDGFL2	28.5023	0.695651	0.599848	1.15971	0.246166	NA
ZNF714	14.0448	0.695552	0.741616	0.937887	0.348303	NA
CACNB3	8.19749	0.695271	0.821337	0.846511	0.397268	NA
STRN4	37.2952	0.695173	0.510318	1.36223	0.173124	NA
PCNX2	71.0128	0.695154	0.742825	0.935825	0.349363	0.725557
ZFYVE27	24.4872	0.695092	0.609861	1.13976	0.254388	NA
DNAJB2	9.22515	0.695051	1.06535	0.652414	0.514134	NA
EEF1AKMT2	22.1712	0.694382	0.578683	1.19994	0.230164	NA
AK4	30.3876	0.69391	0.886747	0.782535	0.4339	NA
DCTN6	77.274	0.69333	0.345956	2.0041	0.0450592	0.359088
TMED4	49.2991	0.693227	0.530332	1.30716	0.191159	0.590716
LYSMD3	27.286	0.693052	0.564073	1.22866	0.2192	NA
LRPAP1	220.643	0.692523	0.383384	1.80634	0.070865	0.4165
CLMP	94.7018	0.692046	0.854638	0.809754	0.418081	0.775861
ORC4	29.581	0.69194	0.610239	1.13388	0.256843	NA
TM7SF3	21.1858	0.691851	0.711488	0.972399	0.330852	NA
ZFYVE9	68.4444	0.69172	0.428892	1.61281	0.106786	0.481887
CTSH	25.0431	0.69146	1.08045	0.639972	0.522191	NA
WDR20	63.3621	0.691434	0.378046	1.82897	0.0674042	0.413784
ZNF845	4.74009	0.690824	1.14263	0.604591	0.545451	NA
EIF2D	22.4728	0.690355	0.610724	1.13039	0.258313	NA
RIPK1	66.8803	0.689989	0.388091	1.77791	0.0754194	0.427041
ZER1	33.14	0.689825	0.588847	1.17148	0.241404	NA
SLC39A3	52.2346	0.689766	0.442248	1.55968	0.118835	0.509182
SARNP	16.2692	0.689262	0.631163	1.09205	0.274811	NA
UBE3C	103.08	0.689055	0.374921	1.83787	0.0660816	0.410713
AP2B1	122.301	0.689036	0.36967	1.86392	0.0623328	0.400179
LTBP3	59.2154	0.688724	0.661269	1.04152	0.297635	0.684664
PDE3A	339.224	0.68833	0.695764	0.989316	0.322509	0.708826
BRPF3	18.8589	0.687759	0.636343	1.0808	0.279787	NA
ZNF771	24.5277	0.687583	0.716223	0.960013	0.337049	NA
ZNF70	7.71024	0.687532	0.996741	0.68978	0.490333	NA
LARP1B	55.813	0.685903	0.525976	1.30406	0.192214	0.590716
EXD2	9.07219	0.685881	0.895685	0.765761	0.443819	NA
DTX3	13.0845	0.685678	1.03589	0.661924	0.50802	NA
GPATCH4	95.8166	0.685542	0.388672	1.76381	0.0777647	0.43245
MTERF3	22.5647	0.685517	0.621955	1.1022	0.270376	NA
FLOT1	90.6505	0.685239	0.603184	1.13604	0.255941	0.655577
JCAD	29.2521	0.685062	0.726039	0.943561	0.345394	NA
SLC10A3	21.9667	0.684382	0.781513	0.875714	0.381185	NA
PIGP	21.4595	0.684323	0.749236	0.913362	0.361052	NA
METAP1	27.8395	0.684131	0.462365	1.47963	0.138971	NA
CHMP2B	128.566	0.683516	0.374648	1.82442	0.0680887	0.413784
NAA38	137.224	0.683275	0.386634	1.76724	0.077188	0.430958
CNOT9	43.392	0.682938	0.403391	1.69299	0.0904568	NA
IDH3A	49.2871	0.6829	0.412522	1.65543	0.0978381	0.468575
TBC1D10B	21.6113	0.682676	0.538352	1.26809	0.204767	NA
SAR1B	94.3397	0.682614	0.41305	1.65262	0.0984089	0.468575
PTPRA	150.149	0.682174	0.375157	1.81837	0.0690078	0.41444
EMC6	149.261	0.68169	0.32756	2.08111	0.0374237	0.336524
ALKAL2	42.0288	0.681664	1.56373	0.435922	0.662894	NA
TMEM192	24.6305	0.679441	0.675603	1.00568	0.314569	NA
METTL23	48.2366	0.679309	0.508367	1.33626	0.181465	0.582216
KLF10	101.905	0.679167	0.465075	1.46034	0.144197	0.537944
GNA14	12.144	0.679112	0.816392	0.831846	0.405496	NA
ZNF584	14.9705	0.678984	0.738425	0.919504	0.357832	NA
A4GALT	31.3709	0.678758	0.606484	1.11917	0.263068	NA
OST4	609.129	0.678623	0.365341	1.8575	0.0632395	0.402537
ZC3H12B	17.7812	0.678188	0.660884	1.02618	0.304805	NA
RMND5A	26.255	0.677914	0.515782	1.31434	0.188731	NA
HEXIM1	28.4967	0.677863	0.563832	1.20224	0.229269	NA
UBQLN1	76.0052	0.677838	0.336953	2.01167	0.0442546	0.3555
GABPB2	16.2604	0.677133	0.775702	0.872929	0.382702	NA
C2orf69	38.665	0.677005	0.493979	1.37051	0.170527	NA
FSTL1	260.422	0.676934	0.373003	1.81482	0.0695518	0.41444
KCTD6	8.36754	0.675977	0.966786	0.6992	0.484427	NA
CCNT1	35.8539	0.675733	0.441036	1.53215	0.125485	NA
LUM	1265.81	0.675251	0.682705	0.989081	0.322623	0.708826
ZNF200	6.45771	0.67511	0.934447	0.72247	0.470005	NA
ZNF768	11.6877	0.674861	0.763227	0.88422	0.376577	NA
PTGER2	11.1667	0.674733	0.911602	0.740162	0.459202	NA
CTDSP1	47.5665	0.674218	0.394334	1.70977	0.0873092	0.445066
SURF1	50.7316	0.674135	0.610067	1.10502	0.269152	0.661757
RPLP0	2486.28	0.674127	0.331826	2.03157	0.0421976	0.350315
COX7A2	704.185	0.674055	0.355028	1.8986	0.0576175	0.389904
FAM89A	30.6697	0.673676	0.790854	0.851833	0.394307	NA
ATF7IP2	15.548	0.673463	0.946597	0.711457	0.476801	NA
TOP1MT	14.6787	0.673357	0.652284	1.03231	0.301929	NA
GCAT	14.8059	0.67329	0.770535	0.873796	0.382229	NA
TMEM14C	227.826	0.673206	0.29784	2.26029	0.0238032	0.293007
BID	55.035	0.672907	0.406918	1.65367	0.0981952	0.468575
FBXL3	45.2718	0.672615	0.456451	1.47358	0.140596	NA
CENPL	15.1378	0.672611	0.811714	0.828631	0.407313	NA
CHEK2	6.08169	0.672544	1.07999	0.622733	0.53346	NA
ZNF146	56.2186	0.67215	0.352869	1.90481	0.0568045	0.386088
UBXN2B	8.41455	0.672006	0.977739	0.687306	0.49189	NA
TP53I11	22.1172	0.671772	0.683417	0.982961	0.325627	NA
SLC17A7	9.11141	0.67151	1.14144	0.588303	0.556329	NA
THAP9	4.26648	0.671494	1.20748	0.556112	0.578134	NA
FAM53C	21.6337	0.671207	0.693137	0.968361	0.332864	NA
ARID5A	54.6167	0.670913	0.489408	1.37087	0.170417	0.570064
SMIM8	32.7147	0.670902	0.543052	1.23543	0.216671	NA
ZNF141	26.5604	0.670853	0.714474	0.938948	0.347758	NA
DYNLRB1	141.385	0.670668	0.588728	1.13918	0.254627	0.654012
PI4K2B	16.9376	0.669778	0.684841	0.978005	0.328072	NA
ZNF257	5.41138	0.669394	1.41021	0.474676	0.635018	NA
ZNF66	13.4417	0.668996	1.04402	0.640786	0.521662	NA
KIF21B	8.73704	0.668373	1.13549	0.588623	0.556114	NA
MRPL33	132.434	0.66814	0.428255	1.56015	0.118726	0.509182
GJA1	46.7716	0.668112	0.821459	0.813324	0.416032	0.773345
TSC1	21.0181	0.668027	0.707428	0.944303	0.345015	NA
ZNHIT3	52.6703	0.667833	0.455259	1.46693	0.142395	0.53731
ABHD14B	29.0156	0.667359	0.951274	0.701542	0.482965	NA
C1orf21	73.366	0.665855	0.52213	1.27527	0.202215	0.602858
GMPPB	50.0223	0.6657	0.677091	0.983176	0.325521	0.710491
BIVM	10.3741	0.665697	0.774544	0.859469	0.390082	NA
FLOT2	3.90892	0.665054	1.3553	0.490707	0.623634	NA
GDF15	160.322	0.665034	1.52224	0.436879	0.662199	0.889118
THYN1	33.8324	0.664155	0.676013	0.98246	0.325873	NA
RRS1	33.6292	0.663525	0.50058	1.32551	0.185001	NA
TIFA	6.20384	0.663016	1.24053	0.534462	0.593022	NA
FAM120C	15.3853	0.662966	0.663592	0.999057	0.317767	NA
KCTD13	17.5637	0.662758	0.6504	1.019	0.308203	NA
TTC38	10.9907	0.662282	0.862172	0.768155	0.442395	NA
RELT	16.1129	0.662215	0.78819	0.840172	0.400812	NA
ABTB2	21.0534	0.661291	0.9846	0.671634	0.501817	NA
MGRN1	40.2194	0.66104	0.458859	1.44062	0.149693	NA
PHF20	101.755	0.660481	0.396315	1.66656	0.0956028	0.462236
PAPPA	111.41	0.659993	0.788916	0.836582	0.402828	0.760691
AFMID	5.14008	0.659786	1.26269	0.522526	0.601304	NA
MRPL15	101.145	0.659587	0.372528	1.77057	0.0766321	0.430269
ASTE1	7.22609	0.659388	1.05604	0.624397	0.532367	NA
IQCK	22.4652	0.659175	0.593501	1.11065	0.266717	NA
STXBP5	73.8173	0.659002	0.697319	0.945051	0.344633	0.721711
ATP5MC1	270.882	0.658802	0.408056	1.61449	0.106421	0.481887
CERK	42.6859	0.658228	0.569886	1.15502	0.248083	NA
PLRG1	57.4056	0.657873	0.450037	1.46182	0.143791	0.537944
RCC1	19.457	0.657708	0.592313	1.11041	0.266824	NA
BRPF1	7.70365	0.657665	0.904615	0.727011	0.467219	NA
SRSF7	202.859	0.657598	0.400001	1.64399	0.100178	0.471385
TMEM19	6.6887	0.657404	0.936679	0.701846	0.482775	NA
ACTR3B	14.146	0.657137	0.852333	0.770985	0.440716	NA
DDX18	198.02	0.65696	0.367031	1.78993	0.0734648	0.424169
SPDYE1	7.56317	0.656838	0.950979	0.690697	0.489756	NA
DCAF1	24.8698	0.656725	0.561843	1.16888	0.242454	NA
IRF2BP1	9.82765	0.656557	0.981839	0.668702	0.503686	NA
ZC3H6	35.6164	0.656544	0.767314	0.85564	0.392197	NA
MDM4	67.7172	0.656418	0.409513	1.60292	0.108951	0.487502
ZNRD2	96.3763	0.656198	0.337701	1.94313	0.0520003	0.373647
FBLN1	404.535	0.656144	0.64993	1.00956	0.312706	0.698669
CLTB	179.645	0.656106	0.381221	1.72107	0.0852389	0.443772
THAP11	22.8815	0.656095	0.555846	1.18035	0.23786	NA
VAMP3	84.2214	0.655808	0.433366	1.51329	0.130206	0.527711
RAB3GAP2	74.6942	0.65565	0.423097	1.54965	0.121227	0.510492
SREBF1	25.1358	0.655517	0.864246	0.758484	0.448161	NA
SRSF9	312.745	0.65546	0.329173	1.99123	0.0464552	0.364815
CHCHD5	77.9444	0.655459	0.400057	1.63841	0.101336	0.472305
ATP2B1	133.193	0.65469	0.47537	1.37722	0.168444	0.567047
AGTPBP1	17.6869	0.654468	0.769424	0.850595	0.394994	NA
COA3	83.6601	0.653954	0.669139	0.977306	0.328418	0.712798
CENPX	87.4699	0.653087	0.42541	1.5352	0.124736	0.518102
PDXDC1	128.021	0.652748	0.369814	1.76507	0.0775522	0.431785
BRAP	31.5159	0.652577	0.536879	1.2155	0.224174	NA
ZNF737	6.1846	0.65255	1.17857	0.553678	0.579799	NA
TRMT10A	8.2602	0.652534	0.800392	0.815268	0.414919	NA
MAP1LC3A	83.7211	0.652042	1.04354	0.624836	0.532079	0.834958
PLA2G12A	7.99053	0.6516	0.96964	0.672002	0.501583	NA
RPL26	2421.27	0.651374	0.475428	1.37008	0.170663	0.570064
LRRC23	15.162	0.651342	0.874914	0.744464	0.456596	NA
RFC5	11.5296	0.651171	0.724733	0.898498	0.36892	NA
PPARG	40.3895	0.650384	0.705229	0.922231	0.356408	NA
ARHGAP12	36.4796	0.649961	0.535903	1.21283	0.225193	NA
AGPAT2	61.3284	0.649799	0.658166	0.987288	0.323502	0.709684
ZBTB37	7.96745	0.649093	0.942228	0.688892	0.490891	NA
ARL10	15.2977	0.648616	0.665866	0.974094	0.33001	NA
GADD45G	17.7362	0.648487	1.86199	0.348275	0.727633	NA
AKAP1	10.1231	0.648014	0.915081	0.70815	0.478852	NA
PWWP3A	33.0607	0.647599	0.470936	1.37513	0.169091	NA
DYRK4	38.0834	0.647356	0.513158	1.26151	0.207123	NA
BBIP1	60.7925	0.64701	0.590181	1.09629	0.272952	0.663835
SETDB1	36.6533	0.646987	0.46451	1.39284	0.163669	NA
MCRS1	42.7015	0.646939	0.398181	1.62474	0.104219	NA
PLXNC1	10.5619	0.646751	1.16232	0.556433	0.577915	NA
SETMAR	11.9815	0.64664	0.598209	1.08096	0.279715	NA
ZSWIM8	42.8906	0.646297	0.42936	1.50525	0.132259	NA
C16orf87	37.5108	0.646214	0.452911	1.4268	0.153637	NA
HSPB8	8.96171	0.645785	1.30649	0.494292	0.6211	NA
ACTL6A	56.0646	0.645585	0.433418	1.48952	0.13635	0.530967
ORAI1	16.6226	0.643764	0.715923	0.899209	0.368541	NA
FBXO34	48.3531	0.643469	0.408594	1.57484	0.115294	0.501875
TTYH2	26.058	0.643214	0.708918	0.907318	0.364239	NA
SGPL1	58.6759	0.64306	0.379778	1.69325	0.0904077	0.452332
CKAP2	9.86875	0.642897	0.925116	0.694937	0.487095	NA
LGALSL	22.7932	0.642851	1.13948	0.56416	0.572645	NA
SMARCD2	21.7164	0.642306	0.551677	1.16428	0.24431	NA
ZDHHC7	33.0667	0.641942	0.453224	1.41639	0.156661	NA
RBL2	40.5501	0.641922	0.481947	1.33194	0.182881	NA
ARL8A	51.4647	0.641481	0.466028	1.37649	0.168671	0.567047
KCNMB4	15.5308	0.64148	0.716508	0.895286	0.370634	NA
ZNF524	21.6436	0.641462	0.683084	0.939068	0.347696	NA
ATAD2	16.6315	0.641239	0.934583	0.686124	0.492635	NA
C17orf67	11.1766	0.641145	0.763072	0.840215	0.400788	NA
SYNGR1	35.3305	0.641136	0.854799	0.750043	0.453229	NA
ITGB5	303.375	0.641091	0.463327	1.38367	0.16646	0.563226
ELF2	158.588	0.640874	0.407962	1.57092	0.116202	0.503273
TRIM3	10.2659	0.640439	0.752378	0.851219	0.394648	NA
COX20	140.732	0.640405	0.493628	1.29734	0.194514	0.594148
HCFC1	19.8172	0.639994	0.579658	1.10409	0.269555	NA
MIA2	22.6183	0.639748	0.776617	0.823762	0.410075	NA
CBX5	71.0868	0.639522	0.471372	1.35672	0.174869	0.57494
MRPS36	118.985	0.639522	0.447491	1.42913	0.152968	0.546908
DPY19L1	22.8025	0.639477	0.628112	1.01809	0.308633	NA
DEXI	61.2196	0.639282	0.373668	1.71083	0.0871122	0.445038
NEDD4L	8.84676	0.638849	1.58231	0.403745	0.6864	NA
SPCS2	365.685	0.63877	0.323344	1.97551	0.0482101	0.366998
BFSP1	3.94338	0.638759	1.37305	0.465211	0.64178	NA
BMERB1	251.673	0.638455	0.343788	1.85712	0.0632941	0.402537
ZKSCAN1	55.4221	0.638138	0.570635	1.1183	0.263441	0.656501
HIBADH	53.008	0.638099	0.474319	1.34529	0.17853	0.57949
SBF1	18.3059	0.638035	0.724628	0.8805	0.378588	NA
PPP1CB	119.23	0.638032	0.457464	1.39471	0.163102	0.560632
UBQLN4	12.6117	0.638012	0.756128	0.843789	0.398788	NA
NOC2L	54.7576	0.637986	0.404699	1.57644	0.114923	0.501875
TIMP2	313.02	0.637971	0.490947	1.29947	0.193783	0.592929
RELB	78.5891	0.637672	0.606188	1.05194	0.292829	0.682753
ARSA	20.5025	0.637542	0.91283	0.698424	0.484912	NA
C1RL	22.6962	0.637397	0.791014	0.805798	0.420359	NA
ZBTB14	7.02825	0.63735	1.04916	0.607485	0.543529	NA
CDIPT	70.1223	0.637181	0.344472	1.84973	0.0643521	0.404835
LAGE3	29.9741	0.637066	1.00196	0.635818	0.524895	NA
CRYL1	18.639	0.636975	0.878646	0.724951	0.468482	NA
RIPK2	77.6775	0.636007	0.394523	1.61209	0.106942	0.481887
LRR1	28.6326	0.635704	0.517572	1.22824	0.219356	NA
TENT4B	22.0199	0.63541	0.565261	1.1241	0.26097	NA
ZNF490	15.2059	0.635087	0.730694	0.869157	0.384761	NA
PAICS	73.1773	0.635025	0.403421	1.5741	0.115464	0.502146
TEAD2	39.4765	0.634078	0.520432	1.21837	0.223084	NA
EIF3M	268.652	0.633845	0.367567	1.72444	0.084629	0.443046
SYTL4	14.7849	0.633626	0.69153	0.916268	0.359526	NA
OMG	7.73163	0.63356	1.05238	0.602027	0.547156	NA
F3	48.0763	0.63336	0.590704	1.07221	0.283624	0.675482
ZBTB8OS	96.9985	0.633255	0.33638	1.88256	0.05976	0.395198
B2M	3213.7	0.633002	0.354696	1.78463	0.0743209	0.425363
MPLKIP	81.7096	0.632866	0.369062	1.71479	0.0863829	0.444733
FAM149B1	18.3152	0.632224	0.660412	0.957318	0.338407	NA
CYB5D2	19.4703	0.632128	0.848092	0.745353	0.456058	NA
BICRAL	46.3882	0.631777	0.470215	1.34359	0.179081	NA
COL12A1	137.527	0.631517	0.625766	1.00919	0.312883	0.698669
MEOX2	9.14817	0.631482	1.44268	0.437715	0.661593	NA
BCL7C	110.565	0.631275	0.372848	1.69312	0.0904333	0.452332
STARD9	29.3688	0.630607	0.606641	1.03951	0.298569	NA
SOWAHC	15.4238	0.63051	0.625587	1.00787	0.313517	NA
RAB38	6.39351	0.630384	1.10643	0.569748	0.568849	NA
CHRAC1	41.2404	0.630122	0.571614	1.10236	0.270307	NA
TMEM9B	54.8914	0.629731	0.374223	1.68277	0.0924197	0.453359
RPS17	500.328	0.629371	0.727751	0.864817	0.38714	0.748364
PUS10	3.83067	0.629297	1.29357	0.486482	0.626626	NA
LSM14B	11.9546	0.628481	0.828496	0.758581	0.448103	NA
PFN2	55.7938	0.628423	0.706452	0.889548	0.373709	0.739569
TAGLN2	467.559	0.627481	0.407628	1.53935	0.123719	0.515849
ARHGEF11	56.3804	0.626943	0.506277	1.23834	0.21559	0.612633
FYCO1	15.8525	0.62655	0.725682	0.863394	0.387921	NA
GFER	33.946	0.626432	0.513636	1.2196	0.222616	NA
PGAP6	26.6631	0.625762	0.860386	0.727304	0.46704	NA
UBOX5	6.95937	0.625083	1.05404	0.593038	0.553156	NA
PPT1	70.219	0.625056	0.578134	1.08116	0.279626	0.671339
RPS6KA4	14.9996	0.624253	0.69263	0.901278	0.367441	NA
ITGB3	26.0296	0.622973	0.904246	0.688942	0.49086	NA
RPL38	1446.17	0.622711	0.417569	1.49128	0.135889	0.530967
DRAM1	52.9246	0.622504	0.443496	1.40363	0.160429	0.556821
RPL22L1	485.486	0.622346	0.502272	1.23906	0.215323	0.612633
SF3A1	39.2855	0.622243	0.462313	1.34593	0.178324	NA
RNF139	57.4212	0.622024	0.434898	1.43028	0.152638	0.546908
YTHDF1	39.3062	0.62191	0.580049	1.07217	0.283644	NA
MDC1	44.7127	0.621745	0.750774	0.828138	0.407592	NA
CAMTA2	43.1294	0.621199	0.551791	1.12579	0.260256	NA
DEPP1	11.3034	0.620895	3.16603	0.196111	0.844523	NA
PNPT1	47.7863	0.62045	0.423386	1.46545	0.142798	0.537944
PTGDS	527.544	0.620389	0.901167	0.688428	0.491183	0.812403
RPL29	3351.52	0.620178	0.346459	1.79005	0.0734463	0.424169
MRPS18C	128.61	0.620147	0.359696	1.72409	0.0846921	0.443046
ERVK3-1	11.1692	0.619871	0.801159	0.773717	0.439098	NA
GNG12	172.019	0.619325	0.293784	2.1081	0.0350225	0.332624
C2orf42	15.837	0.618944	0.767644	0.806291	0.420075	NA
KIAA2013	43.9747	0.618446	0.496553	1.24548	0.212956	NA
EPB41L3	14.0384	0.618319	1.0197	0.606373	0.544267	NA
FAM241A	63.8128	0.618299	0.538882	1.14737	0.251227	0.652324
KRT10	569.788	0.618186	0.40437	1.52877	0.126323	0.520133
PTN	41.5567	0.618097	0.666678	0.927129	0.35386	NA
INO80D	143.079	0.618063	0.950045	0.650561	0.51533	0.825256
CCDC57	35.1711	0.618021	0.599941	1.03014	0.302946	NA
HSPA9	359.31	0.617898	0.625665	0.987586	0.323356	0.709684
SPATA21	5.34963	0.617852	1.23143	0.501737	0.615853	NA
PLEKHM2	150.294	0.617472	0.557961	1.10666	0.268442	0.660736
SPATA20	7.11103	0.617471	1.29684	0.476134	0.633979	NA
MRPS12	166.546	0.617288	0.412631	1.49598	0.134659	0.529284
CYP4V2	23.0861	0.616354	0.805445	0.765234	0.444132	NA
NIT2	63.0696	0.616303	0.431147	1.42945	0.152875	0.546908
S100A4	226.64	0.6157	0.831512	0.740458	0.459022	0.795904
SAV1	57.86	0.615688	0.419074	1.46916	0.141788	0.535914
COG5	111.051	0.615601	0.457445	1.34574	0.178387	0.57949
WDR90	4.34312	0.61545	1.35802	0.453196	0.650408	NA
NABP1	27.98	0.615188	0.494551	1.24393	0.213524	NA
SNAI3	3.56044	0.615175	1.64427	0.374132	0.708306	NA
CBY1	30.8871	0.615166	0.551112	1.11623	0.264325	NA
SMOC2	39.0817	0.6149	1.61031	0.381851	0.702572	NA
STEAP1	131.328	0.614758	0.633475	0.970453	0.331821	0.714633
TMA7	622.054	0.614065	0.357857	1.71595	0.0861711	0.444135
CMKLR1	15.8983	0.613313	1.04846	0.584968	0.558569	NA
AP1G1	41.5223	0.613169	0.467422	1.31181	0.189584	NA
POLR1F	93.8266	0.612575	0.428813	1.42854	0.153137	0.546908
GRID1	42.1892	0.612495	0.479634	1.277	0.201601	NA
CSNK2B	150.492	0.611815	0.400022	1.52945	0.126152	0.520133
NFKB1	121.884	0.611302	0.533761	1.14527	0.252096	0.652324
ATP11A	39.6534	0.611286	0.474805	1.28745	0.197939	NA
PCBP4	13.4965	0.611075	0.820406	0.744845	0.456366	NA
SLC25A38	24.921	0.610882	0.486117	1.25666	0.208878	NA
SMIM26	157.695	0.610492	0.346811	1.7603	0.0783568	0.433556
CPNE8	49.644	0.610039	0.662186	0.92125	0.35692	0.730681
TLNRD1	38.2467	0.608591	0.494455	1.23083	0.218386	NA
SMIM13	32.8561	0.608514	0.595353	1.02211	0.30673	NA
PPARA	44.8283	0.608339	0.594554	1.02318	0.30622	NA
MAML1	32.1831	0.608156	0.453776	1.34021	0.180177	NA
PUDP	28.723	0.607982	0.717727	0.847094	0.396943	NA
PISD	20.733	0.60781	0.654805	0.92823	0.353288	NA
IQSEC2	10.6873	0.607629	0.706426	0.860145	0.389709	NA
KNSTRN	8.73714	0.607502	0.80706	0.752734	0.45161	NA
DENND4A	54.8204	0.60726	0.774287	0.784284	0.432874	0.785096
ENY2	293.899	0.607227	0.271093	2.23992	0.0250963	0.300198
MECR	31.2089	0.607187	0.42839	1.41737	0.156374	NA
ZDHHC4	38.0718	0.607173	0.601856	1.00883	0.313054	NA
ZNF385A	14.6408	0.607108	0.908632	0.668156	0.504034	NA
IMP3	79.6777	0.60697	0.354614	1.71163	0.0869642	0.445038
SLC25A27	7.72953	0.606279	2.06408	0.293728	0.768966	NA
KATNA1	40.186	0.60582	0.394726	1.53479	0.124836	NA
SMPDL3A	14.5022	0.605712	0.889897	0.680655	0.49609	NA
GMCL1	37.7725	0.605138	0.52194	1.1594	0.246292	NA
ARF3	83.4181	0.604954	0.381818	1.58441	0.113101	0.497453
ZC3H3	14.0129	0.604725	0.888364	0.680718	0.49605	NA
SLC38A1	46.6969	0.604349	0.620152	0.974518	0.3298	0.713699
DHX15	90.8262	0.60425	0.337669	1.78947	0.0735385	0.424169
NPEPL1	6.81179	0.603886	1.20894	0.499518	0.617414	NA
SENP1	20.8091	0.603573	0.597459	1.01023	0.312384	NA
TMEM41A	25.684	0.603483	0.527865	1.14325	0.252934	NA
RPL34	4277.77	0.603463	0.385229	1.5665	0.117231	0.505102
RCC2	37.1051	0.603204	0.529262	1.13971	0.254408	NA
HRAS	70.9085	0.603116	0.546859	1.10287	0.270082	0.662592
ZNF610	5.11963	0.602905	1.16657	0.51682	0.605282	NA
NSMCE3	59.5211	0.602785	0.503434	1.19735	0.231171	0.629965
POMC	12.9488	0.602543	1.56766	0.384359	0.700712	NA
FAM228B	37.3491	0.602142	0.560876	1.07357	0.283014	NA
RAB3GAP1	75.7378	0.602014	0.507039	1.18731	0.235104	0.634012
RPL17	166.132	0.601899	0.51707	1.16406	0.244401	0.645679
NDUFAF8	139.546	0.601547	0.594468	1.01191	0.311582	0.697757
SAP30L	60.3675	0.600806	0.572085	1.05021	0.293624	0.683468
POFUT1	26.4133	0.600345	0.572637	1.04839	0.29446	NA
SPATA7	19.3625	0.600022	0.784409	0.764935	0.44431	NA
LMBRD2	10.5293	0.599156	1.01563	0.589936	0.555233	NA
COX6B1	525.33	0.59874	0.360702	1.65993	0.0969285	0.466481
SMIM20	81.6007	0.59852	0.45345	1.31992	0.18686	0.586309
FILIP1	29.8884	0.598493	0.866675	0.690562	0.489841	NA
DMAC1	89.5475	0.598362	0.533809	1.12093	0.262318	0.655889
C6orf89	73.8807	0.598247	0.357678	1.67258	0.0944093	0.45911
DDX19A	19.9626	0.598138	0.568564	1.05202	0.292792	NA
SRA1	200.185	0.598094	0.366057	1.63388	0.102284	0.473623
NINJ1	103.458	0.597876	0.704878	0.848197	0.396328	0.755444
R3HDM4	31.9729	0.596648	0.501775	1.18907	0.23441	NA
RBM8A	194.056	0.596421	0.448061	1.33112	0.183151	0.582811
AP3M1	26.9185	0.596331	0.570616	1.04507	0.295993	NA
MRE11	36.4505	0.59586	0.522431	1.14055	0.254057	NA
TOMM7	611.505	0.595627	0.450526	1.32207	0.186145	0.586309
RERE	157.592	0.59553	0.311022	1.91475	0.0555244	0.383062
LRRC49	38.0792	0.595091	0.680893	0.873986	0.382126	NA
MRPL3	166.308	0.594425	0.279689	2.12531	0.0335608	0.329165
IRGQ	21.6985	0.594177	0.732276	0.811411	0.41713	NA
REPIN1	19.338	0.593567	0.731016	0.811976	0.416805	NA
PTBP1	100.309	0.593528	0.337807	1.75701	0.0789168	0.43367
RBM17	167.667	0.593477	0.308002	1.92686	0.0539974	0.381231
CYB561D2	26.3078	0.592988	0.614184	0.96549	0.3343	NA
ZNF680	34.8488	0.59204	0.561137	1.05507	0.291392	NA
MAPK7	13.6223	0.591516	0.67765	0.872894	0.382721	NA
TMCC1	82.4558	0.591377	0.40914	1.44542	0.148341	0.540468
ZNF429	18.1043	0.590905	0.723052	0.817237	0.413793	NA
MTRFR	19.0168	0.59037	1.05521	0.559483	0.575832	NA
MX1	6.44255	0.590328	1.51907	0.388611	0.697564	NA
CLDN12	11.9585	0.589956	1.42151	0.415021	0.678126	NA
LURAP1	6.98394	0.589538	1.03121	0.571693	0.56753	NA
ATOX1	332.541	0.589204	0.425777	1.38383	0.16641	0.563226
RPL31	1211.37	0.589188	0.602372	0.978114	0.328018	0.712264
VRK3	22.1726	0.588686	0.562828	1.04594	0.295587	NA
STAT3	160.652	0.588507	0.386953	1.52088	0.128291	0.525485
DHX40	33.2949	0.588485	0.598486	0.983289	0.325465	NA
PSME1	132.14	0.588402	0.533041	1.10386	0.269654	0.662591
MAGI2	144.965	0.588134	0.72653	0.809512	0.418221	0.775861
ENG	152.423	0.587759	0.470879	1.24822	0.211951	0.611646
BAIAP2	14.5282	0.587565	0.85998	0.683231	0.494461	NA
AGRN	9.7931	0.587268	1.40831	0.417004	0.676676	NA
SRGAP2B	23.129	0.587131	0.569459	1.03103	0.302526	NA
PHF12	15.8932	0.587053	0.694288	0.845548	0.397805	NA
LARP7	94.5289	0.586859	0.41033	1.43021	0.152656	0.546908
FCF1	23.7891	0.586842	0.550831	1.06538	0.286706	NA
C11orf1	6.87561	0.586741	1.37608	0.426385	0.669828	NA
CHCHD3	214.264	0.586612	0.32661	1.79607	0.0724841	0.421609
NLRP1	35.735	0.586402	0.645543	0.908386	0.363674	NA
STN1	18.5025	0.586277	0.799544	0.733264	0.463397	NA
GOSR2	54.9238	0.586114	0.459079	1.27672	0.201702	0.602306
KIF9	18.392	0.58591	0.994974	0.58887	0.555948	NA
RAD17	22.5769	0.5853	0.691507	0.846412	0.397323	NA
DDHD1	50.1745	0.585086	0.432953	1.35138	0.176572	0.578086
HMCES	28.0164	0.584466	0.511935	1.14168	0.253586	NA
TTR	615.922	0.584257	7.43087	0.0786256	0.93733	0.984805
CNTROB	10.8259	0.584193	0.735228	0.794574	0.426861	NA
GALNT2	161.301	0.584136	0.466938	1.25099	0.210937	0.609854
OLA1	119.748	0.583406	0.375675	1.55295	0.120435	0.510135
BPNT2	125.27	0.583174	0.379563	1.53644	0.124431	0.517887
GADD45B	172.851	0.582725	0.623407	0.934743	0.349921	0.725699
TAPBP	81.1553	0.582395	0.597757	0.9743	0.329907	0.713699
AKT2	35.8509	0.582237	0.438683	1.32724	0.18443	NA
RNF169	58.9023	0.582038	0.495374	1.17495	0.240016	0.640915
FXR2	20.9039	0.581307	0.653958	0.888906	0.374054	NA
NDUFA12	221.529	0.58109	0.416547	1.39502	0.163011	0.560632
IL34	39.0766	0.580766	1.08193	0.536786	0.591416	NA
PPP6R2	82.7755	0.580683	0.387293	1.49934	0.133786	0.528567
UBE2V2	139.369	0.580337	0.386192	1.50272	0.132912	0.528567
PEX10	22.1715	0.579806	0.724077	0.800752	0.423275	NA
FAM78B	6.30774	0.579534	1.24626	0.465018	0.641919	NA
RPL9	2549.91	0.579488	0.430774	1.34523	0.178552	0.57949
RXRA	14.2323	0.579225	0.744482	0.778024	0.436555	NA
TATDN3	25.5743	0.578949	0.766293	0.755519	0.449937	NA
SPAG16	28.5453	0.57878	0.927499	0.624022	0.532613	NA
POMGNT2	9.52869	0.578649	0.773369	0.748218	0.454328	NA
MSRB1	13.2472	0.578487	0.741213	0.78046	0.43512	NA
AMBRA1	94.005	0.578074	0.64303	0.898985	0.368661	0.73495
USB1	26.3741	0.577853	0.512699	1.12708	0.259708	NA
FIBIN	41.9385	0.577839	0.875427	0.660064	0.509212	NA
AP5Z1	38.8609	0.577793	0.467973	1.23467	0.216953	NA
EPB41L5	13.4225	0.577745	0.88946	0.649546	0.515986	NA
STON1	20.89	0.577222	0.603153	0.957008	0.338563	NA
PXDC1	45.5407	0.577004	0.468003	1.23291	0.217611	NA
MRPL37	55.4613	0.576898	0.446874	1.29096	0.196716	0.596953
EMC2	85.6181	0.576768	0.512568	1.12525	0.260482	0.655889
TK2	17.9404	0.576378	0.682345	0.844701	0.398278	NA
ECSIT	41.3916	0.575059	0.404456	1.42181	0.155082	NA
VPS13D	84.1661	0.574999	0.394213	1.4586	0.144675	0.538387
DMD	12.1825	0.574833	1.64618	0.349192	0.726945	NA
FAAP20	116.077	0.574323	0.455679	1.26037	0.207537	0.606429
RRM2B	20.0767	0.574232	0.752833	0.762762	0.445605	NA
RPS5	3110.53	0.574227	0.319786	1.79566	0.0725484	0.421609
COX8A	354.75	0.574158	0.479038	1.19856	0.230698	0.629779
VPS53	63.8956	0.574052	0.39819	1.44165	0.149401	0.542462
FAU	2346.97	0.573787	0.290225	1.97704	0.0480367	0.366998
ENSG00000260729	82.0551	0.573594	0.570243	1.00588	0.314475	0.700499
PLEKHM3	26.5301	0.573221	0.59582	0.962071	0.336014	NA
FAM210B	76.572	0.573074	0.427028	1.34201	0.179594	0.579497
TMEM179B	118.114	0.573003	0.369134	1.55229	0.120593	0.510135
TIGD5	9.41217	0.57268	1.10421	0.518635	0.604015	NA
ENSG00000256591	26.2302	0.572577	0.57811	0.990428	0.321965	NA
RNF152	137.277	0.5724	0.662375	0.864164	0.387498	0.748364
RABIF	39.6422	0.572324	0.419283	1.36501	0.172251	NA
NRXN2	11.6143	0.572167	0.947788	0.603686	0.546052	NA
GTF2IRD2B	27.5221	0.572163	0.815509	0.701602	0.482927	NA
SZRD1	89.4114	0.572078	0.287629	1.98894	0.0467074	0.36556
CARM1	30.6437	0.571354	0.54823	1.04218	0.297329	NA
SCARB1	10.0976	0.571245	1.07636	0.53072	0.595612	NA
CREM	82.8114	0.570432	0.437162	1.30485	0.191942	0.590716
ASB3	72.0779	0.570393	0.411323	1.38673	0.165525	0.562187
FDX1	117.298	0.570348	0.41936	1.36004	0.173816	0.572289
LTBP4	115.998	0.56961	0.58758	0.969416	0.332338	0.714633
NSMAF	98.9533	0.569053	0.579831	0.981412	0.32639	0.710992
DIS3L	11.7783	0.569027	0.780279	0.729261	0.465842	NA
CLEC2D	18.7012	0.568923	0.922872	0.616471	0.537584	NA
CCDC9	14.3837	0.568557	0.663358	0.857089	0.391396	NA
RPF2	92.3644	0.568329	0.43297	1.31263	0.189308	0.587513
LSM2	104.071	0.567884	0.395031	1.43757	0.150556	0.545288
NUP35	13.5037	0.567684	0.729823	0.777838	0.436664	NA
TAF13	55.1748	0.567097	0.477642	1.18728	0.235115	0.634012
DHODH	8.23551	0.567015	1.07919	0.525407	0.5993	NA
LANCL2	21.6921	0.566611	0.690512	0.820567	0.411893	NA
TSPAN17	15.4793	0.566594	0.608153	0.931663	0.35151	NA
TSR3	73.9403	0.566503	0.466017	1.21563	0.224127	0.622812
GDI1	29.8991	0.566485	0.671183	0.844009	0.398664	NA
RCOR3	27.7533	0.566312	0.648284	0.873555	0.382361	NA
ZNF814	36.2022	0.566156	0.59412	0.952932	0.340625	NA
CLMN	20.1847	0.565763	1.10781	0.510703	0.609559	NA
SLC44A2	19.2966	0.565534	0.59925	0.943735	0.345305	NA
MOCS2	45.8581	0.565432	0.687446	0.822511	0.410786	NA
PFDN5	20.24	0.56529	0.743457	0.760353	0.447044	NA
SH3D21	6.34392	0.565246	1.16176	0.486543	0.626582	NA
BCDIN3D	8.3646	0.565046	0.915573	0.61715	0.537136	NA
SDHD	106.019	0.565027	0.549641	1.02799	0.303953	0.691359
ABCB9	4.32909	0.564809	1.35162	0.417875	0.676039	NA
ROR2	153.489	0.56478	0.428086	1.31931	0.187064	0.586309
DIPK1A	30.3926	0.564482	0.636539	0.886799	0.375187	NA
AGTRAP	58.1503	0.564454	0.549765	1.02672	0.304553	0.691864
TMEM60	27.6945	0.564297	0.889901	0.634112	0.526008	NA
SLC7A7	16.9343	0.56414	1.03718	0.54392	0.586497	NA
ZNF138	18.6516	0.56392	0.56447	0.999025	0.317783	NA
IMPDH2	120.212	0.563884	0.513168	1.09883	0.271843	0.663737
BBLN	168.346	0.563724	0.653763	0.862276	0.388536	0.748372
DGKD	26.0806	0.563618	0.595974	0.945708	0.344297	NA
COX7C	715.575	0.563609	0.497344	1.13324	0.257115	0.655889
KCTD15	12.9803	0.563274	0.705261	0.798675	0.424479	NA
YIF1B	24.3212	0.563213	0.74502	0.75597	0.449667	NA
GPX4	601.484	0.562917	0.533395	1.05535	0.291267	0.682021
NOP16	76.2442	0.562779	0.438309	1.28398	0.19915	0.600809
TAFA2	7.58108	0.56275	1.30674	0.430653	0.666721	NA
CERS2	46.2312	0.562566	0.416316	1.3513	0.176601	NA
MSC	171.208	0.562488	0.642896	0.874929	0.381612	0.743708
ESS2	13.3414	0.562087	0.744101	0.755391	0.450014	NA
ODR4	40.1655	0.561888	0.491802	1.14251	0.253242	NA
SLC35A3	20.7427	0.56177	0.609753	0.921307	0.35689	NA
SEM1	428.892	0.561674	0.277618	2.02319	0.043054	0.353012
SLC1A3	12.088	0.561289	1.12997	0.496731	0.619378	NA
MED11	27.5208	0.560954	0.647839	0.865886	0.386553	NA
FAM126B	27.2559	0.560799	0.533283	1.0516	0.292985	NA
SDCBP2	6.47422	0.560523	1.30553	0.429345	0.667672	NA
FKRP	9.19855	0.560343	0.870828	0.64346	0.519926	NA
RBBP5	19.9987	0.559951	0.517132	1.0828	0.278896	NA
CDIP1	11.0384	0.55995	0.925225	0.605204	0.545043	NA
ZNF250	10.8774	0.559715	0.674419	0.829922	0.406583	NA
CDK9	24.0002	0.559405	0.53471	1.04618	0.295477	NA
CEP20	42.6149	0.559339	0.437651	1.27805	0.201233	NA
NECTIN1	6.57155	0.559178	1.50569	0.371375	0.710358	NA
ITGB1BP1	206.632	0.558378	0.372447	1.49921	0.133819	0.528567
PPOX	8.75306	0.55718	0.86639	0.643105	0.520156	NA
MRTO4	90.9702	0.557068	0.392396	1.41966	0.155707	0.55229
GEMIN4	9.16022	0.557032	0.822775	0.677017	0.498395	NA
GLUD1	104.994	0.55698	0.272568	2.04345	0.0410077	0.347582
WDR13	75.0436	0.556578	0.488184	1.1401	0.254245	0.654012
RPS15	3060.35	0.556275	0.318819	1.7448	0.08102	0.438844
GMFB	40.7578	0.556161	0.468923	1.18604	0.235607	NA
GPI	106.406	0.55607	0.450048	1.23558	0.216615	0.61293
USP12	90.5615	0.554829	0.505821	1.09689	0.27269	0.663737
EGFR	121.786	0.554648	0.435329	1.27409	0.202631	0.602858
PODN	89.1068	0.554612	0.887859	0.624663	0.532193	0.834958
CYREN	47.8361	0.554072	0.435779	1.27145	0.203568	0.602858
IL17RC	9.61381	0.554056	1.05266	0.526337	0.598654	NA
WEE1	5.81725	0.553671	0.976822	0.566808	0.570844	NA
ATXN7L3	13.0964	0.553665	0.81786	0.676968	0.498427	NA
PIGQ	11.2536	0.553286	0.736571	0.751164	0.452554	NA
ENSG00000284024	6.71202	0.553195	1.09976	0.503016	0.614953	NA
WDR83	15.6585	0.553098	0.558616	0.990122	0.322115	NA
AK6	92.1971	0.553074	0.482235	1.1469	0.251424	0.652324
FGD5	8.68172	0.553029	0.960912	0.575525	0.564936	NA
PPIA	669.706	0.552741	0.418631	1.32035	0.186717	0.586309
MRPL21	119.983	0.552174	0.377195	1.46389	0.143223	0.537944
PDE4A	20.1688	0.551975	0.72183	0.764688	0.444457	NA
RARG	6.75286	0.551855	0.914202	0.603646	0.546079	NA
TARS1	130.735	0.550797	0.522484	1.05419	0.291796	0.682032
GTF2F2	68.443	0.550096	0.358735	1.53343	0.12517	0.519103
ZNF430	40.9667	0.549943	0.404582	1.35929	0.174056	NA
ELOF1	64.2652	0.549901	0.377543	1.45652	0.145248	0.539342
RAB2B	16.6861	0.549808	0.678015	0.810908	0.417418	NA
IFNGR2	57.0544	0.549792	0.557013	0.987037	0.323625	0.709684
MRPL43	121.395	0.549622	0.301655	1.82202	0.0684513	0.413823
BUD23	106.967	0.548959	0.408922	1.34245	0.179449	0.579497
IRF1	97.6975	0.548482	0.576827	0.95086	0.341676	0.720385
ADAT1	12.439	0.547809	0.696718	0.786272	0.431708	NA
PMEPA1	259.277	0.547744	0.598732	0.914839	0.360276	0.730965
MTMR12	23.8544	0.547199	0.760392	0.719628	0.471754	NA
FZD7	10.2494	0.547164	0.966089	0.56637	0.571142	NA
CAVIN3	396.282	0.546971	0.442042	1.23737	0.215949	0.612633
STAT5A	10.8263	0.546479	0.8195	0.666845	0.504871	NA
CNPY2	157.112	0.546338	0.360312	1.51629	0.129446	0.527066
RABGEF1	18.2421	0.546041	0.672803	0.811591	0.417026	NA
SLC27A4	36.7643	0.545996	0.686018	0.795891	0.426096	NA
RNPC3	24.2189	0.545909	0.622402	0.8771	0.380432	NA
ZBTB33	7.13054	0.545732	1.04201	0.52373	0.600466	NA
RPS7	3210.66	0.545544	0.306908	1.77755	0.0754778	0.427041
CTSF	51.5649	0.544912	0.68449	0.796084	0.425983	0.77999
IFITM1	41.3921	0.544825	1.01573	0.536388	0.59169	NA
AP5B1	22.3157	0.544617	0.806122	0.675601	0.499294	NA
SAP30	46.399	0.544548	0.93476	0.582554	0.560194	NA
HMBS	30.4295	0.544438	0.511235	1.06495	0.286901	NA
CNN3	326.892	0.544248	0.365091	1.49072	0.136035	0.530967
MSRB2	79.2342	0.543683	0.551698	0.985472	0.324392	0.710028
SNU13	451.525	0.543501	0.261999	2.07444	0.0380383	0.337303
DIMT1	75.499	0.543387	0.397316	1.36764	0.171424	0.570064
PSIP1	56.4169	0.543252	0.505386	1.07493	0.282408	0.675021
PML	23.4742	0.542991	0.528366	1.02768	0.304101	NA
NFU1	42.514	0.542835	0.657624	0.825449	0.409117	NA
ERG28	38.0033	0.5428	1.01327	0.53569	0.592173	NA
SELENOT	95.4822	0.542111	0.482683	1.12312	0.261386	0.655889
COX7B	462.175	0.542066	0.488466	1.10973	0.267115	0.659191
GNPDA2	39.5728	0.541517	0.429874	1.25971	0.207773	NA
ATP5F1E	1005.75	0.541411	0.445115	1.21634	0.223855	0.622812
TOMM34	24.129	0.541409	0.629469	0.860104	0.389732	NA
DGUOK	147.827	0.541274	0.330425	1.63811	0.101398	0.472305
PDZD8	66.149	0.541216	0.44507	1.21603	0.223975	0.622812
COPS9	262.049	0.541037	0.34945	1.54825	0.121561	0.511417
GRINA	117.493	0.540977	0.478994	1.1294	0.258728	0.655889
POLR3GL	32.0911	0.540895	0.559186	0.96729	0.333399	NA
TOLLIP	23.5669	0.540617	0.834511	0.647825	0.517098	NA
SGCE	59.7303	0.540584	0.477679	1.13169	0.257765	0.655889
NADK	23.6077	0.540493	0.508425	1.06307	0.287749	NA
POT1	18.8202	0.540486	0.691509	0.781605	0.434447	NA
POLR2J	162.648	0.540441	0.343104	1.57515	0.115221	0.501875
CYGB	281.657	0.540306	0.783726	0.689407	0.490567	0.812403
METTL26	105.121	0.540287	0.491404	1.09948	0.27156	0.663737
KATNAL2	9.37451	0.540271	1.10482	0.489012	0.624833	NA
HHIPL1	7.41843	0.539765	1.13474	0.475672	0.634308	NA
GALM	27.8886	0.539639	0.641069	0.84178	0.399911	NA
KLF2	19.6072	0.539593	1.00957	0.534479	0.59301	NA
ZBTB4	31.6241	0.539569	0.489878	1.10144	0.270707	NA
BEST1	11.2617	0.539162	0.988524	0.545421	0.585464	NA
TBC1D31	10.6145	0.539072	0.833165	0.647017	0.517621	NA
NDUFS5	881.87	0.538667	0.546065	0.986453	0.323911	0.709835
DMXL2	15.8432	0.538641	0.77813	0.692225	0.488796	NA
WDR11	40.3828	0.538594	0.406197	1.32594	0.184858	NA
KPNA2	48.8859	0.538492	0.572936	0.939881	0.347279	0.723754
HAUS5	5.32741	0.538446	0.918197	0.586417	0.557595	NA
FBXL19	3.2514	0.53815	1.15006	0.46793	0.639835	NA
RWDD2A	11.272	0.537899	0.799678	0.672645	0.501173	NA
ZYG11B	61.7185	0.537743	0.409432	1.31339	0.189052	0.587503
OAZ1	935.598	0.537482	0.489905	1.09711	0.272592	0.663737
TGFBR2	91.8658	0.537186	0.516272	1.04051	0.298103	0.684698
AHDC1	18.6984	0.537082	0.819351	0.655497	0.512148	NA
FAM229B	38.6589	0.536944	0.749895	0.716025	0.473976	NA
PAK1IP1	65.9769	0.536518	0.477208	1.12429	0.260891	0.655889
DGCR6L	48.5049	0.536317	0.512385	1.04671	0.295235	0.683468
SMIM12	96.5485	0.536291	0.361721	1.48261	0.138177	0.532891
SMARCA2	34.8625	0.536196	0.589821	0.909082	0.363307	NA
SYAP1	144.891	0.535932	0.364109	1.4719	0.141048	0.534856
PRMT2	67.3404	0.53547	0.587644	0.911215	0.362182	0.733619
POLR2C	57.5286	0.535113	0.345192	1.55019	0.121096	0.510404
CFAP410	23.8719	0.534851	0.618371	0.864937	0.387074	NA
MMAB	48.2784	0.534639	0.864832	0.6182	0.536444	0.836607
ATP5F1D	475.563	0.534472	0.362911	1.47274	0.140822	0.534856
ATAD1	88.2068	0.534418	0.373278	1.43169	0.152233	0.546908
POLD3	24.9408	0.534258	0.5617	0.951145	0.341531	NA
SCAMP2	81.2438	0.533626	0.30788	1.73322	0.0830558	0.443046
TPRKB	96.1882	0.533601	0.41462	1.28697	0.198106	0.59862
IDS	32.9241	0.533597	0.680606	0.784002	0.433039	NA
DCXR	50.9804	0.533091	0.969234	0.550013	0.582311	0.856697
ANKRD10	144.955	0.532848	0.426132	1.25043	0.211142	0.610069
DEK	267.061	0.532679	0.330279	1.61282	0.106784	0.481887
TMCO3	72.0008	0.53251	0.557067	0.955919	0.339113	0.71838
C15orf40	51.0977	0.532378	0.428993	1.24099	0.214608	0.612633
NDUFA2	150.999	0.532317	0.366733	1.45151	0.146637	0.540188
KIAA0895L	4.78624	0.532052	1.1705	0.454553	0.649431	NA
ACLY	60.4284	0.531924	0.644904	0.824811	0.409479	0.76668
CCNYL1	14.7912	0.531823	0.658984	0.807035	0.419646	NA
NFE2L2	340.394	0.531713	0.29098	1.82732	0.067652	0.413784
CLIC6	15.3691	0.531504	1.22833	0.432703	0.66523	NA
ATXN2	117.729	0.531294	0.35188	1.50987	0.131076	0.527711
TEX10	41.2218	0.53126	0.402764	1.31904	0.187157	NA
ZNF431	39.9733	0.530844	0.517292	1.0262	0.304799	NA
KLHL5	107.496	0.530807	0.359467	1.47665	0.139769	0.532891
WDR18	39.298	0.530442	0.635952	0.834091	0.40423	NA
PRPH2	17.567	0.530276	0.853747	0.621117	0.534523	NA
COL14A1	96.8272	0.529065	0.828974	0.638217	0.523332	0.830243
RPS27A	4730.5	0.529004	0.259272	2.04035	0.0413156	0.348356
RABGAP1L	102.618	0.528984	0.508898	1.03947	0.298587	0.68482
ZNF557	16.2748	0.528585	0.611832	0.863937	0.387622	NA
DDX19B	12.9243	0.528074	0.762015	0.692998	0.488311	NA
GPR108	28.0591	0.528072	0.524325	1.00715	0.313865	NA
RPL11	5091.2	0.527552	0.345933	1.52501	0.127256	0.522626
SPIN2B	5.33514	0.526256	1.08304	0.485908	0.627032	NA
RUVBL2	61.0211	0.526147	0.484088	1.08688	0.277088	0.668838
BAG6	53.8629	0.525977	0.582472	0.903008	0.366522	0.734293
THG1L	28.7938	0.525603	0.570213	0.921768	0.35665	NA
PSMA5	257.482	0.525515	0.327506	1.60459	0.108583	0.486791
STK11	26.8942	0.525395	0.681467	0.770976	0.440721	NA
CEBPZ	117.204	0.525096	0.416741	1.26	0.207668	0.606429
P4HTM	8.80434	0.524605	1.55441	0.337495	0.735744	NA
HNRNPA1	780.066	0.524454	0.3737	1.40341	0.160495	0.556821
MSANTD3	127.222	0.524265	0.432055	1.21342	0.224969	0.623189
CEP57	55.7523	0.523804	0.431463	1.21402	0.224741	0.623189
TOP3B	5.63685	0.523771	1.10493	0.474029	0.635479	NA
ZNF552	8.4396	0.523767	1.07796	0.485887	0.627047	NA
FAM98B	20.4679	0.523399	0.655067	0.799001	0.42429	NA
RPL30	3747.09	0.522948	0.342644	1.52622	0.126956	0.521856
TLE5	142.378	0.522911	0.541137	0.966318	0.333885	0.715314
JPT1	92.8423	0.522874	0.40882	1.27898	0.200903	0.6019
CCDC77	9.39531	0.522683	0.751914	0.695137	0.48697	NA
FAM117B	13.0261	0.52244	0.931188	0.561046	0.574766	NA
NAA25	64.6276	0.522324	0.400497	1.30419	0.19217	0.590716
MT-ND4L	177.396	0.522248	0.692031	0.754661	0.450453	0.792713
MMP24OS	148.796	0.522219	0.493262	1.0587	0.289735	0.680635
TMEM203	60.9937	0.522149	0.333597	1.56521	0.117533	0.505768
GNPDA1	32.1401	0.522096	0.955156	0.546608	0.584648	NA
EHD1	42.2735	0.522087	0.594289	0.878506	0.379669	NA
CCDC107	109.18	0.521243	0.493189	1.05688	0.290565	0.681553
KDM6B	56.5353	0.521197	0.482838	1.07944	0.280389	0.67227
ARMC7	8.66963	0.520927	1.00088	0.52047	0.602736	NA
UBE2Z	84.106	0.520093	0.366991	1.41718	0.15643	0.552487
CCDC25	107.545	0.519994	0.506859	1.02592	0.304931	0.6922
RTL8C	101.762	0.519994	0.463218	1.12257	0.26162	0.655889
RFX5	5.62227	0.519782	1.15434	0.450284	0.652505	NA
RAB21	120.577	0.519143	0.380835	1.36317	0.172828	0.570973
NDFIP2	39.5799	0.519097	0.567039	0.915453	0.359954	NA
B4GALT7	42.0303	0.518921	0.606705	0.85531	0.392379	NA
SH3BP2	16.8831	0.518645	0.647952	0.800438	0.423457	NA
RPL37A	3559.4	0.518574	0.437276	1.18592	0.235654	0.634369
SLC19A1	7.68505	0.518357	1.01289	0.51176	0.608819	NA
RPL21	3063.88	0.518313	0.456419	1.13561	0.256121	0.655675
EPDR1	24.5481	0.518126	0.728771	0.710958	0.47711	NA
B4GALT5	44.7509	0.517804	0.459287	1.12741	0.25957	NA
ULK4	54.6639	0.517755	0.547077	0.946403	0.343943	0.721371
GSDME	12.4876	0.51775	0.973669	0.531752	0.594898	NA
RBM4	37.8213	0.51724	0.514571	1.00519	0.314807	NA
APTX	69.5049	0.51722	0.433033	1.19441	0.232316	0.630127
NRDE2	23.3619	0.516921	0.580772	0.890057	0.373435	NA
PTRH2	96.5515	0.516789	0.397745	1.2993	0.193842	0.592929
CDK16	38.0831	0.516413	0.463069	1.1152	0.264767	NA
PABIR2	8.5527	0.516275	0.947833	0.54469	0.585967	NA
CD47	71.0204	0.516023	0.447873	1.15216	0.249255	0.649908
NSMF	26.6173	0.514945	0.632466	0.814185	0.415539	NA
MFSD14B	45.6015	0.514573	0.40023	1.28569	0.198551	NA
PMPCB	78.3837	0.514262	0.363937	1.41305	0.157641	0.553906
RPS15A	3462.66	0.51317	0.342198	1.49963	0.133711	0.528567
ELK1	47.9383	0.513086	0.46701	1.09866	0.271915	0.663737
CTR9	43.0014	0.512901	0.403699	1.27051	0.203905	NA
GARNL3	15.3159	0.512568	1.09099	0.469821	0.638483	NA
NAPRT	20.661	0.512373	0.788333	0.649946	0.515727	NA
ANKRD16	21.296	0.512343	0.696044	0.736079	0.461683	NA
EYA2	6.88502	0.512247	1.29969	0.39413	0.693485	NA
JUN	290.901	0.511969	0.663157	0.772017	0.440104	0.787616
STK16	32.7607	0.511492	0.583685	0.876314	0.380859	NA
PIGM	12.1723	0.511365	0.794439	0.64368	0.519783	NA
MZT2B	420.644	0.511146	0.352826	1.44872	0.147415	0.540188
MINAR1	4.61124	0.510998	1.18043	0.43289	0.665095	NA
USP25	65.216	0.510598	0.570075	0.895668	0.37043	0.736038
CCDC7	19.7953	0.509229	0.916432	0.555664	0.57844	NA
ALDOC	18.1349	0.509213	1.19599	0.425767	0.670278	NA
PRDX6	516.385	0.508639	0.227516	2.23561	0.0253771	0.300198
HERPUD2	40.5123	0.508554	0.472488	1.07633	0.281779	NA
ATP23	6.04785	0.508552	1.01322	0.501915	0.615727	NA
NBL1	507.8	0.50847	0.498772	1.01944	0.307993	0.693577
CALCOCO2	86.3445	0.508405	0.414936	1.22526	0.220477	0.618214
CENPH	13.1463	0.508319	0.989922	0.513493	0.607606	NA
RAB11A	113.116	0.50729	0.42834	1.18432	0.236287	0.635706
SNF8	212.801	0.506873	0.365642	1.38625	0.165669	0.562187
ZNF324	5.8462	0.506052	0.948447	0.533558	0.593647	NA
SOX4	665.784	0.505803	0.717307	0.705142	0.480722	0.805754
SCRN1	10.573	0.505412	1.23377	0.409649	0.682064	NA
TXNDC11	31.0316	0.505302	0.482553	1.04714	0.295033	NA
TIMM23	45.1277	0.505084	0.382254	1.32133	0.186392	NA
PCCB	18.423	0.505043	0.805704	0.626834	0.530768	NA
RECK	42.9717	0.504827	0.510281	0.989311	0.322511	NA
ORMDL1	140.246	0.504569	0.33698	1.49733	0.134308	0.529284
NCDN	7.1091	0.50451	1.36373	0.36995	0.71142	NA
AHI1	136.832	0.50428	0.560243	0.900109	0.368062	0.734858
MCL1	231.652	0.504178	0.398693	1.26458	0.206024	0.605821
NDUFC2	394.158	0.503799	0.39139	1.2872	0.198024	0.59862
POLD2	84.1452	0.503677	0.572862	0.87923	0.379277	0.742112
PRKAR1A	156.65	0.503657	0.385809	1.30546	0.191737	0.590716
CSRP2	79.5288	0.503233	0.744537	0.675901	0.499104	0.817594
ZNF362	20.0689	0.503198	0.675824	0.744569	0.456532	NA
BNIP1	23.0544	0.503182	0.639045	0.787396	0.43105	NA
ACYP2	96.5749	0.502984	0.395434	1.27198	0.20338	0.602858
PTER	18.4293	0.502942	0.847851	0.593197	0.55305	NA
DNHD1	34.5847	0.502831	0.583028	0.862447	0.388442	NA
NELFB	35.5053	0.502757	0.463473	1.08476	0.278028	NA
RPE	30.0052	0.502151	0.516114	0.972946	0.33058	NA
CYP7B1	91.3644	0.502109	0.576156	0.871481	0.383492	0.744717
TMEM201	4.8759	0.502037	1.24516	0.403189	0.686809	NA
ELAC1	14.2212	0.501974	0.841268	0.596687	0.550716	NA
POU6F1	9.42898	0.501915	0.895307	0.560607	0.575065	NA
ATMIN	49.3	0.501808	0.467141	1.07421	0.282728	0.67509
RPS2	5671.54	0.501534	0.361145	1.38873	0.164915	0.562187
ZNF649	10.2506	0.50145	0.873637	0.573981	0.565981	NA
RPS24	3044.76	0.500895	0.375609	1.33356	0.182349	0.582811
YPEL2	32.6179	0.500599	0.573745	0.87251	0.38293	NA
POLG	22.5367	0.500552	0.543181	0.92152	0.356779	NA
SRPRB	114.014	0.500424	0.363306	1.37742	0.168383	0.567047
JAGN1	69.3734	0.499376	0.393643	1.2686	0.204583	0.604646
FASTKD5	12.3606	0.499373	0.726307	0.687551	0.491736	NA
CDON	17.5452	0.49919	1.3648	0.36576	0.714544	NA
CYP46A1	8.35359	0.498917	1.33615	0.3734	0.708851	NA
WWP1	46.882	0.498776	0.463042	1.07717	0.281403	0.673658
CARD8	11.7202	0.498352	0.720357	0.691812	0.489055	NA
UQCR10	367.074	0.498192	0.399886	1.24583	0.212825	0.612268
HSPA12A	30.1598	0.498164	0.493494	1.00946	0.312752	NA
UBE3B	19.0237	0.497569	0.598794	0.830952	0.406001	NA
RAB29	15.3925	0.497373	0.938699	0.529854	0.596214	NA
UBL3	120.011	0.497028	0.408274	1.21739	0.223457	0.622491
FTSJ1	36.4668	0.496662	0.489796	1.01402	0.310575	NA
RRP8	29.4077	0.496506	0.474137	1.04718	0.295017	NA
TG	4.68366	0.496292	1.28131	0.387332	0.698511	NA
HEBP2	187.657	0.495998	0.330669	1.49998	0.133619	0.528567
WDR43	122.44	0.495506	0.372173	1.33139	0.183062	0.582811
TTC13	4.77803	0.495481	1.39739	0.354577	0.722906	NA
PGRMC2	67.8575	0.495166	0.517728	0.956422	0.338859	0.71838
C2orf68	22.516	0.49495	0.811554	0.60988	0.541941	NA
ZNF746	19.7313	0.494748	0.628812	0.786798	0.4314	NA
PURA	109.636	0.494721	0.390949	1.26543	0.205716	0.605682
HMCN1	61.5724	0.494572	0.928724	0.532529	0.59436	0.85782
MAFB	214.071	0.493867	0.988613	0.499555	0.617388	0.870749
SNRPA	65.0004	0.493665	0.478423	1.03186	0.302139	0.689903
ARSJ	20.594	0.493473	0.772448	0.638843	0.522925	NA
PRSS2	62.5786	0.49314	7.995	0.061681	0.950817	0.986981
PCBP1	302.716	0.492716	0.297987	1.65348	0.0982335	0.468575
ANKDD1A	17.6126	0.492498	0.732858	0.672023	0.501569	NA
POLE4	102.195	0.492399	0.41144	1.19677	0.231396	0.62998
ZNF44	21.7288	0.492254	0.643539	0.764916	0.444321	NA
CRIPT	58.1873	0.492189	0.41234	1.19365	0.232616	0.630572
MED24	16.2867	0.491857	0.759912	0.647255	0.517467	NA
IMP4	153.786	0.491752	0.335969	1.46369	0.14328	0.537944
ZSCAN31	7.35532	0.491551	1.28653	0.382075	0.702406	NA
SUMF2	76.1792	0.491503	0.394749	1.2451	0.213094	0.612283
H3-3B	1659.41	0.491273	0.422865	1.16177	0.245328	0.646235
SHANK2	15.412	0.491031	1.31408	0.37367	0.70865	NA
SRP19	194.283	0.49082	0.315268	1.55683	0.11951	0.510074
RIOK1	47.821	0.490216	0.423454	1.15766	0.247003	0.64694
CSTF2T	19.5691	0.490093	0.590366	0.830151	0.406453	NA
SSBP1	287.513	0.489967	0.39738	1.23299	0.217578	0.61299
SLC9A1	40.0524	0.489899	0.38712	1.2655	0.205693	NA
KIAA1586	17.3389	0.489883	0.712933	0.687138	0.491996	NA
SNAPC2	34.8795	0.489474	0.55616	0.880095	0.378808	NA
WDTC1	18.1346	0.489276	0.578915	0.84516	0.398022	NA
ZNF641	13.7904	0.489273	0.701038	0.697927	0.485223	NA
DZIP3	5.15928	0.489257	1.33164	0.367409	0.713314	NA
EIF2S1	120.44	0.488752	0.319112	1.5316	0.125621	0.519423
IRF2BP2	60.9374	0.488694	0.487628	1.00219	0.316254	0.701797
NNMT	467.319	0.488516	0.525418	0.929767	0.352492	0.727679
XYLT2	13.8082	0.48802	0.622763	0.783636	0.433253	NA
RUBCN	15.9836	0.487759	0.620167	0.786495	0.431577	NA
PRDM4	30.3186	0.487553	0.518576	0.940176	0.347127	NA
QTRT1	24.2606	0.48681	0.610903	0.796869	0.425527	NA
LEPR	15.2609	0.48674	0.903154	0.538934	0.589933	NA
TMEM129	20.254	0.486617	0.567777	0.857056	0.391414	NA
CYB5R2	12.9005	0.486406	0.968762	0.502091	0.615604	NA
KRBOX1	18.4506	0.485693	0.97914	0.49604	0.619866	NA
LPIN3	6.3688	0.485676	1.20717	0.402328	0.687443	NA
CKB	14.1686	0.485339	1.56039	0.311037	0.755773	NA
HNRNPUL1	101.39	0.48522	0.391457	1.23952	0.215152	0.612633
GEMIN7	21.9546	0.485129	0.539437	0.899325	0.36848	NA
ZNF580	115.618	0.484821	0.552533	0.877452	0.380241	0.742902
ZNF550	4.46591	0.484645	1.2168	0.398295	0.690413	NA
DEAF1	25.0241	0.484391	0.672085	0.720729	0.471077	NA
ZNF736	20.362	0.484209	0.65264	0.741924	0.458134	NA
COPS2	98.2204	0.484131	0.354644	1.36512	0.172216	0.570973
RPP40	14.7487	0.483706	0.673432	0.718269	0.472591	NA
MCCC2	22.2184	0.483694	0.694376	0.696588	0.486061	NA
PDCD11	39.8866	0.483526	0.489812	0.987166	0.323562	NA
SYNJ2	217.759	0.481907	0.608561	0.791879	0.428431	0.781379
HINT1	721.557	0.481225	0.316573	1.52011	0.128484	0.525812
CD4	10.5872	0.481198	1.09801	0.438244	0.661209	NA
OSBPL6	17.6472	0.48029	1.08848	0.441249	0.659033	NA
MRPL11	67.3668	0.480134	0.459273	1.04542	0.295828	0.683468
NDST1	34.188	0.480096	0.497984	0.964079	0.335006	NA
FAF1	143.792	0.479542	0.380461	1.26042	0.207517	0.606429
KEAP1	42.5801	0.479357	0.384618	1.24632	0.212647	NA
FAM76A	27.8579	0.479207	0.502477	0.953691	0.34024	NA
MOSMO	98.868	0.478779	0.344585	1.38944	0.1647	0.562187
MRPL55	97.3964	0.478742	0.385783	1.24096	0.21462	0.612633
RPS20	1815.44	0.478667	0.494052	0.968861	0.332615	0.714879
GNG11	428.732	0.478098	0.490133	0.975447	0.329339	0.713411
SMYD4	22.0825	0.47808	0.525221	0.910246	0.362693	NA
OXLD1	46.7674	0.477933	0.482795	0.98993	0.322208	0.708826
NOM1	24.8267	0.477835	0.658441	0.725705	0.468019	NA
FIG4	10.8779	0.477708	0.951117	0.50226	0.615485	NA
PLD1	54.2521	0.477477	0.644119	0.741287	0.458519	0.795867
GNB5	19.5235	0.477136	0.687765	0.693749	0.48784	NA
ISOC2	127.671	0.477012	0.490031	0.973433	0.330338	0.713967
RBFOX2	296.311	0.476728	0.507423	0.939508	0.34747	0.723754
RPL32	4707.53	0.476629	0.334469	1.42503	0.154148	0.549146
AGPAT3	48.9274	0.476522	0.424093	1.12363	0.261171	0.655889
PSMG4	47.9422	0.475571	0.461134	1.03131	0.302397	0.690153
POLR2K	135.702	0.475126	0.359678	1.32098	0.186509	0.586309
NME1	260.873	0.475067	0.524084	0.906472	0.364686	0.73394
VTA1	56.0338	0.474995	0.313805	1.51366	0.130112	0.527711
NDUFAF4	74.4919	0.474888	0.49476	0.959835	0.337138	0.718312
WLS	73.2285	0.474477	0.572078	0.829391	0.406883	0.764283
CYB5A	34.8303	0.474419	1.03961	0.456344	0.648143	NA
SSBP4	70.7587	0.474184	0.889107	0.533326	0.593808	0.85782
CCDC80	168.113	0.473626	0.722846	0.655223	0.512324	0.823905
LRRC69	14.1867	0.473334	0.87165	0.543032	0.587108	NA
MTARC2	18.315	0.473176	0.634206	0.746092	0.455612	NA
LPXN	30.6039	0.473137	0.856788	0.552222	0.580797	NA
FAM174A	45.9345	0.47301	0.553337	0.854831	0.392645	NA
RPL23A	2211.81	0.472812	0.460585	1.02655	0.304634	0.691864
SET	398.762	0.472524	0.235481	2.00663	0.044789	0.357773
TMX1	83.0726	0.472465	0.355603	1.32863	0.18397	0.583408
ZMYND8	31.4618	0.472347	0.785938	0.600998	0.547842	NA
GYPC	415.664	0.472091	0.625625	0.754591	0.450494	0.792713
DUSP11	50.9075	0.471894	0.424543	1.11154	0.266338	0.659055
RPLP2	3579.47	0.471585	0.34936	1.34985	0.177063	0.578878
SLC9A3R2	196.846	0.470904	0.689703	0.682763	0.494757	0.815068
CAPN15	16.5511	0.470903	0.680335	0.692164	0.488834	NA
MRPL2	47.297	0.470699	0.420464	1.11947	0.262938	0.655889
RBBP4	81.8354	0.470289	0.309133	1.52131	0.128181	0.525485
SSC5D	45.5402	0.470283	0.812055	0.579127	0.562503	NA
ZFYVE21	53.1532	0.470216	0.504722	0.931634	0.351526	0.727211
CXXC1	16.9924	0.470204	0.623866	0.753694	0.451033	NA
C1orf131	45.1605	0.46993	0.524474	0.896003	0.370251	NA
PHACTR4	83.6244	0.469648	0.41317	1.13669	0.255667	0.655577
SLC9A8	22.3602	0.469497	0.618368	0.759252	0.447702	NA
FAM174C	133.079	0.468767	0.428713	1.09343	0.274207	0.664297
LAMTOR4	270.966	0.468552	0.43052	1.08834	0.276445	0.667859
CHCHD6	17.6018	0.468534	0.610369	0.767625	0.44271	NA
NDUFS6	335.761	0.468534	0.367997	1.2732	0.202947	0.602858
PSMG3	65.6996	0.468427	0.427753	1.09509	0.273478	0.663835
ZMYND19	16.3696	0.467886	0.854623	0.547476	0.584052	NA
PDXK	121.932	0.467666	0.379218	1.23324	0.217487	0.61299
GNE	22.9954	0.467256	0.588183	0.794405	0.42696	NA
ZNF677	37.833	0.466294	0.439095	1.06194	0.288262	NA
RPL35	2368.75	0.466175	0.293066	1.59068	0.111681	0.494481
C1QTNF1	23.1345	0.465739	0.975257	0.477555	0.632967	NA
RPF1	60.0092	0.46556	0.413552	1.12576	0.260267	0.655889
ZSCAN25	6.91749	0.465412	1.10027	0.423	0.672295	NA
MIEF1	32.4802	0.465214	0.516282	0.901086	0.367542	NA
FAM43A	27.633	0.465167	0.834572	0.557373	0.577273	NA
TXNL4A	176.471	0.464995	0.35937	1.29392	0.195694	0.595492
ABTB1	19.2303	0.464832	0.56497	0.822756	0.410647	NA
IPO11	16.813	0.464607	0.702489	0.661373	0.508373	NA
RAP2A	30.6019	0.464203	0.678954	0.683703	0.494163	NA
COL24A1	8.14938	0.464064	1.12924	0.410951	0.681108	NA
ZNF652	63.5595	0.463732	0.345039	1.344	0.178949	0.57949
MRPL22	127.692	0.463419	0.294136	1.57553	0.115135	0.501875
CXXC5	157.577	0.463419	0.55866	0.82952	0.40681	0.764283
ASB1	21.2876	0.463279	0.640233	0.72361	0.469305	NA
PREB	30.3761	0.463274	0.422778	1.09579	0.273173	NA
IARS2	69.7104	0.462726	0.492526	0.939495	0.347477	0.723754
MRPL23	92.3138	0.462671	0.484537	0.954871	0.339643	0.71838
PDE6D	36.8639	0.46264	0.402957	1.14811	0.250922	NA
ZNF335	14.8448	0.462637	0.773938	0.59777	0.549993	NA
BTBD1	53.2445	0.462506	0.422603	1.09442	0.273771	0.663835
HABP4	39.4091	0.462336	0.641333	0.720898	0.470972	NA
HDAC5	28.7125	0.462003	0.543034	0.850781	0.394891	NA
DNMT3A	17.2768	0.461992	0.648257	0.712668	0.476051	NA
SUMO1	268.919	0.461831	0.347359	1.32955	0.183666	0.582843
CASP4	55.1261	0.461223	0.418492	1.10211	0.270415	0.662708
GLMN	32.3187	0.460877	0.435667	1.05787	0.290116	NA
RPL27A	2115.79	0.460661	0.390922	1.1784	0.238639	0.639811
ZDHHC21	19.3943	0.460455	0.63069	0.730082	0.46534	NA
KDM4A	6.11333	0.459977	0.953285	0.482518	0.629438	NA
GPX1	392.907	0.459896	0.502504	0.915208	0.360082	0.730965
VTI1B	103.787	0.459887	0.361497	1.27217	0.203312	0.602858
TBC1D20	79.4208	0.459452	0.277414	1.6562	0.0976816	0.468575
BZW1	290.593	0.459173	0.266427	1.72345	0.0848075	0.443046
RIOX1	6.12397	0.459135	1.08255	0.424122	0.671477	NA
EIF3B	140.843	0.458982	0.383333	1.19734	0.231172	0.629965
IFI35	24.6144	0.458804	0.83665	0.548383	0.583429	NA
TBK1	85.8801	0.45868	0.31872	1.43913	0.150113	0.544365
RPUSD1	20.3949	0.458664	0.721883	0.635372	0.525186	NA
MARCHF6	82.0393	0.458604	0.421461	1.08813	0.276539	0.667859
TARS2	11.2533	0.458566	0.70913	0.646661	0.517852	NA
NCBP2AS2	116.597	0.458381	0.435228	1.0532	0.29225	0.682407
RAPH1	46.6779	0.458327	0.665064	0.689147	0.490731	0.812403
SLC37A3	91.2107	0.457993	0.418569	1.09419	0.273873	0.663835
MADD	12.578	0.457863	0.973863	0.470151	0.638247	NA
SPSB2	10.2306	0.457074	0.964036	0.474126	0.63541	NA
MTF1	20.4267	0.456973	0.496696	0.920025	0.35756	NA
NDUFA6	289.824	0.456781	0.410899	1.11166	0.266284	0.659055
RPL18A	4114.58	0.456133	0.301744	1.51166	0.130622	0.527711
ATXN7L2	5.06091	0.455631	1.02545	0.444323	0.656809	NA
CTSO	31.9941	0.455617	0.606427	0.751314	0.452464	NA
REXO1	20.2837	0.455479	0.617102	0.738094	0.460458	NA
RBIS	220.854	0.455452	0.369058	1.23409	0.217169	0.61299
FAHD2A	14.895	0.455309	0.963924	0.472349	0.636677	NA
TMEM97	8.30705	0.45505	1.59119	0.285981	0.774892	NA
NDUFV3	118.045	0.45497	0.538751	0.844489	0.398396	0.75741
TM2D1	94.7327	0.45488	0.405809	1.12092	0.262321	0.655889
TP53	25.1837	0.454336	0.566308	0.802276	0.422393	NA
RNASEH2C	238.341	0.454311	0.505123	0.899408	0.368436	0.734858
RAB13	309.654	0.454266	0.499686	0.909104	0.363295	0.73394
MPG	152.855	0.454232	0.360907	1.25859	0.20818	0.606511
PDZRN3	81.1473	0.454172	0.891145	0.50965	0.610296	0.868729
FBXO21	57.1871	0.453765	0.579148	0.783505	0.433331	0.785096
FRG1	76.4432	0.453117	0.370829	1.2219	0.221745	0.620954
SP1	28.3047	0.453051	0.596755	0.75919	0.447739	NA
ERH	419.904	0.452674	0.221994	2.03913	0.0414371	0.348356
TMCO1	210.508	0.452656	0.332816	1.36008	0.173805	0.572289
CPEB1	9.81523	0.452516	1.39047	0.325441	0.744848	NA
TMEM167A	248.176	0.452463	0.256874	1.76142	0.0781672	0.433146
FAM216A	15.7427	0.452276	0.671888	0.673142	0.500857	NA
TMEM106B	53.1413	0.452078	0.493202	0.916618	0.359343	0.730965
ARMCX4	29.9908	0.451821	0.63077	0.7163	0.473806	NA
PEX5	11.2545	0.451618	0.91292	0.494696	0.620815	NA
FAIM2	7.21395	0.451586	1.15313	0.391616	0.695342	NA
NPTN	99.7524	0.451522	0.571669	0.789832	0.429626	0.781428
RNF7	342.193	0.451469	0.330812	1.36473	0.172338	0.570973
FOSL2	50.0629	0.45109	0.577743	0.78078	0.434932	0.786208
RFXAP	6.72088	0.451022	1.20011	0.375816	0.707054	NA
SIAH2	28.0939	0.450994	0.584934	0.771017	0.440697	NA
DDX49	55.9863	0.450791	0.399284	1.129	0.258899	0.655889
NDUFAF2	190.073	0.450254	0.330203	1.36357	0.172704	0.570973
STK19	42.063	0.450221	0.466693	0.964705	0.334693	NA
UCK1	27.0604	0.449893	0.459589	0.978904	0.327627	NA
HMGN3	72.4381	0.449626	0.624096	0.720444	0.471252	0.799588
RPL14	2636.63	0.449606	0.322772	1.39295	0.163634	0.561015
PRPS2	23.0282	0.449268	0.598375	0.750813	0.452765	NA
PTPN23	16.2999	0.448887	0.712125	0.630349	0.528466	NA
CYP27A1	12.8209	0.448561	0.954924	0.469735	0.638545	NA
DUSP12	44.59	0.448512	0.460519	0.973926	0.330093	NA
ZNF33A	18.6642	0.448419	0.822073	0.545473	0.585428	NA
GSS	29.4363	0.448376	0.508099	0.882458	0.377529	NA
GIT1	19.7166	0.448307	0.708399	0.632845	0.526835	NA
QSOX2	8.21569	0.448063	1.08879	0.411524	0.680688	NA
UBL5	409.599	0.448034	0.337444	1.32773	0.184268	0.583667
SATB1	5.48517	0.447775	1.75751	0.254777	0.798895	NA
FBXL15	26.4996	0.447755	0.802263	0.558115	0.576766	NA
IP6K1	75.3902	0.447572	0.354416	1.26284	0.206646	0.606429
MRPL45	35.1947	0.447401	0.431396	1.0371	0.299689	NA
SOX13	6.98399	0.447385	1.21482	0.368274	0.712669	NA
RBM12B	17.1087	0.446738	0.831531	0.537248	0.591096	NA
GFPT2	127.575	0.446669	0.514967	0.867374	0.385737	0.747205
ZNF850	6.50776	0.446213	0.83085	0.537056	0.591229	NA
COX14	109.395	0.445026	0.666089	0.668117	0.504059	0.81948
SLC38A2	156.059	0.444905	0.451949	0.984414	0.324912	0.710163
IFRD2	64.0175	0.444842	0.458824	0.969528	0.332282	0.714633
OAT	173.596	0.444837	0.3284	1.35456	0.175559	0.576394
MRPS25	83.9936	0.444496	0.459428	0.967498	0.333295	0.714879
COPG2	14.1319	0.443702	0.912514	0.486241	0.626796	NA
KNOP1	48.4412	0.443612	0.605979	0.732058	0.464133	0.796609
TPP1	47.0741	0.443547	0.781235	0.567751	0.570204	0.852195
CMPK1	138.358	0.443495	0.36593	1.21197	0.225524	0.624085
ZNF28	11.0688	0.44347	0.811424	0.546534	0.584699	NA
APEX1	204.88	0.44315	0.284875	1.5556	0.119804	0.510135
LRRC58	72.3722	0.443107	0.533618	0.830383	0.406323	0.763968
SLC10A1	6.55772	0.442871	1.61629	0.274005	0.784081	NA
TTC21B	41.4852	0.442764	0.539254	0.821068	0.411608	NA
RPLP1	9675.16	0.442352	0.363815	1.21587	0.224034	0.622812
GPN3	41.0433	0.442202	0.470883	0.939092	0.347684	NA
ZFP36L2	197.613	0.442201	0.657337	0.672716	0.501128	0.818315
RNLS	18.24	0.441993	0.842829	0.524416	0.599989	NA
CTNNAL1	52.654	0.441104	0.485032	0.909434	0.363121	0.73394
AFAP1	97.7258	0.440588	0.552284	0.797756	0.425012	0.779572
UBL4A	25.5836	0.440451	0.737874	0.596919	0.550561	NA
POLR2E	97.6123	0.440275	0.475161	0.926581	0.354144	0.729471
PYCR1	56.0992	0.440268	0.840396	0.523882	0.600361	0.862242
PKN1	78.23	0.439974	0.626324	0.70247	0.482386	0.806311
RPS25	1714.3	0.439915	0.411645	1.06868	0.285216	0.675984
SPPL2A	144.711	0.439825	0.321559	1.36779	0.171378	0.570064
CFAP161	18.7669	0.439449	1.09497	0.401336	0.688173	NA
UBE2F	48.5548	0.439428	0.398904	1.10159	0.270641	0.662762
TCP11L1	27.8492	0.439239	0.549962	0.798672	0.424481	NA
ZNF593	114.822	0.439171	0.488166	0.899635	0.368315	0.734858
RNF146	40.5581	0.439164	0.459316	0.956127	0.339008	NA
ISCU	202.21	0.439129	0.419489	1.04682	0.295184	0.683468
YME1L1	137.537	0.439013	0.374882	1.17107	0.241571	0.641751
CRIM1	33.2571	0.438436	0.83375	0.525861	0.598985	NA
ERV3-1	16.7723	0.438409	0.66766	0.656635	0.511415	NA
RBBP6	136.21	0.438203	0.300141	1.45999	0.144293	0.537944
EHD2	86.3433	0.438125	0.608148	0.720426	0.471263	0.799588
LGALS3BP	178.864	0.437419	0.527978	0.828481	0.407398	0.764632
ASH2L	27.8265	0.43727	0.554183	0.789035	0.430092	NA
NPDC1	29.5891	0.437152	1.17731	0.371315	0.710403	NA
MLLT1	25.906	0.436895	0.602215	0.72548	0.468158	NA
SMPD1	23.9579	0.436375	0.748271	0.583177	0.559774	NA
PIGF	34.5987	0.436366	0.510312	0.855097	0.392497	NA
PRKCE	79.9663	0.436102	0.680116	0.641218	0.521381	0.828684
ROR1	57.7735	0.436077	0.969663	0.44972	0.652912	0.884391
ANXA11	135.228	0.435747	0.38037	1.14559	0.251966	0.652324
NDRG2	60.2815	0.435734	0.897346	0.485581	0.627264	0.87467
GNPNAT1	67.2256	0.435125	0.360861	1.2058	0.227895	0.628156
ERGIC1	75.4332	0.435061	0.454841	0.956513	0.338813	0.71838
FASTKD3	9.03201	0.434895	0.93947	0.462915	0.643425	NA
PCF11	36.2281	0.434872	0.485412	0.895884	0.370315	NA
RTRAF	359.659	0.434631	0.238343	1.82356	0.0682191	0.413823
NCOA2	60.0346	0.434521	0.641569	0.677278	0.49823	0.817036
NUB1	70.6183	0.434454	0.433489	1.00223	0.316234	0.701797
MAPKAPK5	43.5324	0.434427	0.387453	1.12124	0.262187	NA
LSM3	183.96	0.434167	0.407322	1.0659	0.286467	0.677408
NOC4L	22.7284	0.433897	0.688541	0.630169	0.528584	NA
PLD5P1	6.92049	0.432982	1.05314	0.411136	0.680973	NA
ZNF76	13.1539	0.432822	0.678282	0.638116	0.523398	NA
SRSF6	53.7737	0.432815	0.547752	0.790167	0.42943	0.781379
CDH20	29.3499	0.43268	1.96815	0.21984	0.825995	NA
RBPMS2	7.41501	0.432626	0.980656	0.44116	0.659097	NA
SLIT3	26.4067	0.432535	1.0351	0.417869	0.676043	NA
GTF3C2	29.9827	0.432209	0.594163	0.727425	0.466965	NA
SDF2L1	250.023	0.432118	0.557538	0.775045	0.438313	0.787556
PNRC2	119.077	0.431606	0.386116	1.11782	0.263645	0.656501
OTUB1	69.2222	0.430902	0.408607	1.05456	0.291625	0.682021
COPRS	210.6	0.430492	0.454411	0.947364	0.343453	0.721371
SEC14L1	48.9154	0.430477	0.549941	0.78277	0.433762	0.785571
CCZ1	35.0986	0.430161	0.558414	0.770325	0.441107	NA
SUPT7L	25.4596	0.429975	0.554283	0.775732	0.437907	NA
PDLIM4	262.547	0.429883	0.586658	0.732765	0.463702	0.796609
TEX264	78.5856	0.429711	0.473754	0.907033	0.364389	0.73394
IMMP2L	132.938	0.429676	0.730649	0.588074	0.556483	0.846962
HACL1	20.6741	0.42957	0.571894	0.751136	0.452571	NA
RDH11	93.3968	0.429554	0.468371	0.917123	0.359078	0.730965
PACS2	28.9944	0.429421	0.576643	0.744691	0.456459	NA
XPA	54.9332	0.429266	0.390801	1.09842	0.272019	0.663737
LSM12	73.4867	0.429232	0.356661	1.20347	0.228793	0.628949
MIEN1	88.2025	0.428966	0.547391	0.783654	0.433243	0.785096
NFATC4	33.52	0.428734	0.603002	0.710999	0.477085	NA
SFXN4	18.0114	0.427712	0.71076	0.601768	0.547329	NA
DUSP3	38.2977	0.427648	0.600392	0.712281	0.476291	NA
TCTA	14.5151	0.427242	0.896642	0.476491	0.633725	NA
BRD9	42.7712	0.427152	0.461218	0.92614	0.354373	NA
ZCCHC8	25.8571	0.42705	0.493577	0.865215	0.386921	NA
NELFE	81.3835	0.42681	0.49337	0.86509	0.386989	0.748364
EXOC8	6.96931	0.426671	1.12766	0.378368	0.705157	NA
USP53	29.6689	0.426346	0.92588	0.460477	0.645174	NA
SNRPF	214.736	0.426144	0.363397	1.17267	0.240928	0.641751
GHDC	12.8217	0.42595	1.00545	0.423641	0.671828	NA
LSM8	176.79	0.425821	0.274217	1.55286	0.120457	0.510135
NDUFA4	652.806	0.425658	0.328955	1.29397	0.195676	0.595492
MICU3	71.1678	0.4256	0.367784	1.1572	0.24719	0.647064
PFKL	73.9467	0.42549	0.487592	0.872637	0.382861	0.744567
MRPL24	56.4193	0.425299	0.56706	0.750007	0.453251	0.795248
HES4	294.055	0.425087	0.564791	0.752645	0.451663	0.793603
CCNG1	66.0876	0.424782	0.507232	0.837452	0.402339	0.760691
CHAMP1	17.1043	0.424547	0.565346	0.750952	0.452682	NA
ACSL4	145.321	0.424071	0.446591	0.949573	0.342329	0.720504
ZCRB1	153.095	0.424032	0.44172	0.959956	0.337077	0.718312
PIAS4	9.86304	0.423981	0.79808	0.531251	0.595245	NA
ARL1	159.893	0.423942	0.38421	1.10341	0.269847	0.662592
RITA1	16.4164	0.423921	0.553895	0.765345	0.444066	NA
LSM10	108.406	0.42367	0.406097	1.04327	0.296821	0.683468
SRI	242.042	0.423639	0.245379	1.72647	0.0842638	0.443046
POMGNT1	19.509	0.423283	0.656968	0.644298	0.519382	NA
CDC34	42.5751	0.422747	0.570816	0.740602	0.458935	NA
CCNI	986.499	0.422554	0.368327	1.14723	0.251288	0.652324
KPNA5	14.6917	0.422392	0.771289	0.547645	0.583936	NA
BCKDK	42.5575	0.422299	0.589184	0.716753	0.473526	NA
TMEM107	14.0154	0.422203	0.951605	0.443674	0.657278	NA
SMOX	57.1656	0.421677	0.545223	0.773403	0.439284	0.787556
MPV17	67.8909	0.421676	0.540484	0.780183	0.435283	0.786208
DNAJC18	21.5455	0.421465	0.714747	0.589671	0.555411	NA
EEF1D	1209.51	0.421138	0.351038	1.19969	0.230258	0.628949
TNFRSF14	19.8979	0.420546	0.997226	0.421716	0.673233	NA
NIPA2	64.7108	0.419996	0.34965	1.20119	0.229678	0.628949
FMO4	5.5426	0.419846	1.09961	0.381813	0.7026	NA
NT5DC1	26.5632	0.419726	0.705976	0.594533	0.552156	NA
RPL22	660.513	0.419693	0.394285	1.06444	0.287129	0.678284
AGBL5	17.3402	0.419486	0.629288	0.666605	0.505024	NA
WWP2	36.8742	0.419362	0.625878	0.670038	0.502834	NA
SINHCAF	30.5225	0.419195	0.662291	0.632947	0.526768	NA
CHST14	12.3502	0.418821	0.648918	0.645415	0.518658	NA
MRPL34	123.018	0.418787	0.417817	1.00232	0.316188	0.701797
NDUFB4	369.649	0.418568	0.258685	1.61806	0.10565	0.481876
MARCHF8	11.3789	0.418496	0.979292	0.427346	0.669128	NA
FOXS1	81.7588	0.418302	0.80271	0.521112	0.602289	0.862613
CCDC174	46.42	0.41766	0.412918	1.01148	0.311786	NA
MTG1	34.697	0.417488	0.592308	0.70485	0.480903	NA
DAP	72.6922	0.417327	0.496797	0.840037	0.400888	0.759465
PGLS	209.42	0.41678	0.333002	1.25158	0.210722	0.609611
NUDT22	67.4198	0.416289	0.434189	0.958774	0.337673	0.71838
GTF3A	172.088	0.416215	0.414912	1.00314	0.315793	0.701779
LRP10	103.897	0.416193	0.398926	1.04328	0.296817	0.683468
MRPS7	117.462	0.416103	0.452083	0.920413	0.357357	0.730681
SIPA1	15.1936	0.415844	0.806922	0.515346	0.606311	NA
TYMP	163.066	0.415821	0.513928	0.809103	0.418456	0.775988
LRIG2	18.9249	0.415561	0.69295	0.599698	0.548708	NA
DDIT4	290.225	0.415241	1.02246	0.40612	0.684654	0.897922
MBD3	37.7535	0.415165	0.518625	0.800511	0.423415	NA
PAQR8	3.09014	0.414956	1.71955	0.241316	0.80931	NA
PRR13	107.985	0.414946	0.639574	0.648785	0.516477	0.825973
MRPL10	39.9939	0.414898	0.431285	0.962005	0.336047	NA
NPM3	44.5951	0.414853	0.517946	0.800957	0.423157	NA
PLCD3	8.34021	0.41436	0.893483	0.463758	0.642821	NA
NUP155	19.4499	0.414308	0.638925	0.648445	0.516697	NA
NUTF2	91.8551	0.414221	0.383673	1.07962	0.280311	0.67227
ZNHIT1	261.356	0.41412	0.369635	1.12035	0.262565	0.655889
EXOC7	33.4648	0.413793	0.635441	0.65119	0.514924	NA
S100A10	304.682	0.413548	0.891068	0.464103	0.642574	0.882519
TNRC6B	161.029	0.413494	0.333703	1.23911	0.215306	0.612633
RPS19BP1	299.477	0.413427	0.376892	1.09694	0.272669	0.663737
TYW1B	20.1531	0.412776	0.711716	0.579973	0.561933	NA
NOP10	383.354	0.412629	0.365544	1.12881	0.258978	0.655889
PARL	88.4742	0.412511	0.420268	0.981544	0.326324	0.710992
ECH1	66.4974	0.412201	0.827031	0.49841	0.618195	0.870749
IKBKG	22.7292	0.412061	0.546142	0.754494	0.450552	NA
RAB12	47.6093	0.411947	0.631827	0.651994	0.514405	0.824085
MBD5	141.884	0.411866	0.452127	0.910952	0.362321	0.733619
GID8	57.1078	0.411757	0.360134	1.14334	0.252896	0.652856
TMEM216	13.9964	0.411682	0.716533	0.574547	0.565597	NA
EIF2B5	31.8256	0.411158	0.541839	0.75882	0.44796	NA
POLR3F	24.0198	0.411082	0.620902	0.662072	0.507925	NA
SMAP1	122.779	0.410915	0.332528	1.23573	0.216558	0.61293
SSU72	192.491	0.410901	0.33022	1.24433	0.213379	0.612633
AKT1	54.4596	0.410773	0.576817	0.712137	0.47638	0.802454
SPRING1	43.3953	0.410718	0.567086	0.724261	0.468905	NA
SCAP	21.1111	0.410496	0.631755	0.64977	0.515841	NA
METAP2	238.662	0.409543	0.365099	1.12173	0.261976	0.655889
CNOT8	42.4082	0.409518	0.426382	0.960447	0.33683	NA
CCDC97	28.4167	0.409303	0.486928	0.840582	0.400582	NA
FAM20C	103.816	0.40918	0.611882	0.668723	0.503672	0.81948
MANEA	12.1335	0.40876	0.796874	0.512955	0.607983	NA
LMAN2	188.394	0.408574	0.415288	0.983832	0.325198	0.710454
PGM2L1	42.1265	0.408422	0.606679	0.673209	0.500814	NA
GUSB	41.7074	0.408419	0.52799	0.773535	0.439206	NA
ZC3H4	17.5797	0.408308	0.57282	0.712804	0.475967	NA
SNRNP35	35.6225	0.408038	0.473552	0.861654	0.388878	NA
SNX5	60.5583	0.407807	0.426254	0.956723	0.338707	0.71838
FASTKD2	45.2901	0.40756	0.468995	0.869007	0.384843	NA
KIAA1143	56.9147	0.407203	0.427506	0.952509	0.340839	0.720255
BRWD3	20.0555	0.407145	0.668207	0.609309	0.54232	NA
BMT2	27.4065	0.406746	0.59826	0.679882	0.496579	NA
LYRM1	26.3793	0.406596	0.704819	0.576881	0.56402	NA
MARK4	40.1884	0.406293	0.559485	0.726192	0.467721	NA
SAYSD1	26.2275	0.40605	0.460951	0.880895	0.378374	NA
CPNE1	66.6916	0.405989	0.726229	0.559037	0.576136	0.853556
CLCC1	27.7723	0.405861	0.646379	0.6279	0.53007	NA
GDE1	52.105	0.405814	0.418611	0.96943	0.332331	0.714633
DCPS	24.1523	0.405383	0.601468	0.673989	0.500318	NA
PTDSS2	30.8098	0.405334	0.495044	0.818783	0.41291	NA
RFXANK	40.2917	0.405317	0.493933	0.820592	0.411879	NA
C1orf198	28.8313	0.404972	0.621695	0.651401	0.514788	NA
RNF19A	53.8041	0.404798	0.48071	0.842084	0.399741	0.758446
INPP4B	35.4337	0.404486	0.896467	0.4512	0.651846	NA
TSC2	24.6866	0.404477	0.61037	0.662675	0.507538	NA
C1QTNF3-AMACR	3.99986	0.404448	1.64775	0.245455	0.806104	NA
SNX17	76.0309	0.403922	0.348356	1.15951	0.246249	0.64638
RPS19	4481.5	0.403739	0.273309	1.47723	0.139615	0.532891
PIGBOS1	40.3629	0.4036	0.417632	0.966399	0.333844	NA
ZNF195	23.0338	0.403472	0.606175	0.665602	0.505665	NA
RPL5	2917.43	0.403127	0.347014	1.1617	0.245356	0.646235
FBXL18	17.5429	0.403126	0.686958	0.586828	0.557319	NA
TMEM185A	21.3405	0.403057	0.520753	0.773989	0.438938	NA
CIAO2A	34.536	0.402932	0.487503	0.826523	0.408507	NA
ZNF569	9.34093	0.402876	0.98993	0.406974	0.684027	NA
SSNA1	135.519	0.402849	0.320283	1.25779	0.208467	0.606511
AUH	52.1895	0.402231	0.508372	0.791213	0.42882	0.781379
TM2D3	46.2669	0.402109	0.439616	0.914682	0.360359	NA
TUBGCP4	17.1728	0.401818	0.599907	0.6698	0.502985	NA
SFT2D1	138.816	0.40154	0.335857	1.19557	0.231865	0.630005
RNF145	113.786	0.401386	0.502079	0.799447	0.424032	0.778292
DESI1	57.4713	0.401126	0.503358	0.7969	0.425509	0.779736
PMF1	70.1509	0.40065	0.442109	0.906225	0.364817	0.73394
PPP2R5A	30.5643	0.400431	0.475908	0.841404	0.400122	NA
RNF111	62.3934	0.40029	0.353162	1.13344	0.257028	0.655889
VARS1	29.6487	0.400118	0.651163	0.614467	0.538907	NA
GABARAPL2	228.552	0.399509	0.403029	0.991266	0.321556	0.70849
PDLIM3	124.139	0.399426	0.738168	0.541104	0.588436	0.857748
NUDT21	17.3295	0.399323	0.607128	0.657724	0.510716	NA
AIMP2	69.2114	0.398976	0.463215	0.861319	0.389063	0.748372
RASIP1	32.0033	0.398849	0.759939	0.524844	0.599692	NA
TIMELESS	7.20943	0.398809	1.01167	0.394209	0.693427	NA
SRSF3	362.053	0.39861	0.324686	1.22768	0.219568	0.616835
ZSWIM5	10.438	0.398388	1.33276	0.298919	0.765002	NA
ADAL	11.5035	0.397875	0.737882	0.539212	0.589741	NA
PRMT1	193.029	0.397673	0.52465	0.757977	0.448465	0.792441
CKS1B	41.1101	0.397497	0.615114	0.646217	0.518139	NA
LYRM2	79.4529	0.397491	0.502742	0.790646	0.429151	0.781379
MSX1	97.889	0.397448	0.587854	0.6761	0.498977	0.817594
COG3	60.2642	0.396332	0.426849	0.928507	0.353145	0.728381
BLOC1S3	6.96115	0.396206	0.971825	0.407692	0.6835	NA
IGDCC4	6.92685	0.396196	1.37285	0.288593	0.772893	NA
USP9Y	26.5101	0.396074	5.93898	0.0666906	0.946828	NA
SMIM3	257.143	0.396024	0.440847	0.898324	0.369013	0.735021
PPTC7	35.2757	0.396022	0.517403	0.765403	0.444032	NA
ZNF197	29.8719	0.395916	0.569281	0.695468	0.486762	NA
MED7	22.8555	0.395811	0.560712	0.705909	0.480245	NA
SDR39U1	14.4461	0.395581	0.757385	0.522298	0.601463	NA
UBE2J2	91.419	0.395577	0.304433	1.29939	0.19381	0.592929
ICE2	22.2477	0.395558	0.623095	0.634827	0.525541	NA
ZC3H12C	26.3554	0.3949	0.817793	0.482885	0.629177	NA
TMEM100	12.0983	0.394829	0.964041	0.409557	0.682131	NA
NEIL2	18.3511	0.394823	0.70557	0.55958	0.575766	NA
ZFP14	9.48196	0.394577	0.815016	0.484134	0.628291	NA
PDAP1	210.842	0.394479	0.331335	1.19057	0.233821	0.631995
BRF1	17.4963	0.394281	0.641247	0.614867	0.538643	NA
MPST	37.2303	0.393949	0.595143	0.66194	0.508009	NA
GPC1	104.168	0.393874	0.410761	0.958888	0.337615	0.71838
C3orf80	55.4361	0.39348	0.780081	0.50441	0.613973	0.870303
C14orf132	11.8804	0.393426	1.76008	0.223528	0.823125	NA
PDCD6	14.9153	0.393228	0.85432	0.460282	0.645314	NA
PARK7	549.032	0.393174	0.299944	1.31082	0.189918	0.588342
YWHAB	511.708	0.392794	0.248597	1.58004	0.114097	0.499941
KRCC1	59.271	0.392542	0.370072	1.06072	0.288818	0.679168
NXN	135.109	0.391946	0.437139	0.896615	0.369924	0.736038
WBP2	49.5092	0.391845	0.724101	0.541147	0.588406	0.857748
CAPN7	61.6773	0.391725	0.43228	0.906184	0.364839	0.73394
C11orf58	413.329	0.391561	0.217269	1.8022	0.0715146	0.41873
C19orf53	426.912	0.391357	0.372107	1.05173	0.292922	0.682753
NDUFA5	132.783	0.391296	0.452763	0.864239	0.387456	0.748364
DCAF11	13.5498	0.391024	0.699835	0.558738	0.576341	NA
ATP6V1F	458.083	0.390892	0.526121	0.74297	0.4575	0.795248
ADNP	86.6284	0.390834	0.362806	1.07725	0.281367	0.673658
GLIPR2	47.7639	0.390625	0.555285	0.703469	0.481764	0.806311
PCDH7	20.3468	0.390592	1.89573	0.206038	0.836761	NA
SEC61G	899.928	0.390449	0.440382	0.886614	0.375287	0.739569
ABT1	44.452	0.390445	0.344739	1.13258	0.25739	NA
MEX3C	25.961	0.39033	0.572588	0.681695	0.495432	NA
RPS13	3381.44	0.389677	0.414314	0.940535	0.346943	0.723754
RWDD1	264.629	0.389544	0.365224	1.06659	0.286157	0.677364
POLK	66.684	0.389422	0.415117	0.938101	0.348193	0.723948
RBM22	46.1562	0.389411	0.44129	0.882438	0.37754	NA
COMMD5	64.6989	0.389385	0.384336	1.01314	0.310995	0.696778
INO80E	24.5838	0.38912	0.518711	0.750167	0.453154	NA
PEX26	16.7518	0.388954	0.729231	0.533376	0.593774	NA
TMEM185B	19.5404	0.388764	0.552944	0.70308	0.482006	NA
PPP1R21	21.0763	0.388472	0.618804	0.627779	0.530149	NA
SVBP	43.1457	0.388262	0.519994	0.746666	0.455265	NA
SLC25A25	25.3309	0.388179	0.724482	0.535802	0.592095	NA
SLC36A4	34.6064	0.388173	0.715934	0.542191	0.587687	NA
GTPBP1	23.1589	0.388172	0.594559	0.652875	0.513837	NA
CRCP	26.0081	0.387868	0.710839	0.545648	0.585308	NA
NCSTN	33.7859	0.387421	0.686589	0.56427	0.572571	NA
PDPR	30.6635	0.386874	0.605576	0.638853	0.522919	NA
KDM5C	42.8639	0.386081	0.457087	0.844656	0.398303	NA
ZNF45	6.03733	0.385993	1.00675	0.383404	0.70142	NA
VPS4A	76.4303	0.385745	0.373129	1.03381	0.301224	0.688829
TBCC	26.9904	0.385709	0.484644	0.795862	0.426112	NA
RAB11B	62.4877	0.385643	0.479426	0.804384	0.421175	0.777451
KIF1C	29.4339	0.385634	0.560987	0.68742	0.491818	NA
LRRC47	27.6123	0.385616	0.686762	0.5615	0.574457	NA
STING1	22.9738	0.385539	0.767468	0.502352	0.61542	NA
ZYX	80.9662	0.385504	0.406152	0.949162	0.342538	0.72057
PLSCR1	59.8759	0.38545	0.417599	0.923015	0.355999	0.730435
HIVEP3	29.9825	0.385353	1.0877	0.354283	0.723127	NA
NEK9	44.3862	0.38522	0.453407	0.849611	0.395541	NA
ZNF669	8.15108	0.384916	1.05375	0.365283	0.7149	NA
ANKRD54	17.1287	0.384438	0.620456	0.619606	0.535517	NA
SEC16A	36.8782	0.384362	0.506062	0.759516	0.447544	NA
RNFT1	31.7792	0.384227	0.503404	0.763257	0.44531	NA
UPF1	23.6881	0.383727	0.577336	0.664651	0.506274	NA
RPS8	4871.88	0.38364	0.397323	0.965563	0.334263	0.715377
DCAF8	22.0343	0.383582	0.515406	0.744232	0.456736	NA
ETNK1	59.0833	0.383546	0.381045	1.00656	0.314144	0.700499
FNTA	67.3788	0.383546	0.375151	1.02238	0.306603	0.692809
WDR75	40.5361	0.383534	0.485905	0.789319	0.429926	NA
IPO5	74.0004	0.383375	0.407167	0.941567	0.346414	0.723486
MPDU1	51.6094	0.383348	0.439818	0.871607	0.383423	0.744717
NAALADL2	123.97	0.383054	0.532715	0.71906	0.472104	0.799588
CLDND1	92.7682	0.383042	0.416023	0.920723	0.357195	0.730681
COL6A1	1178.33	0.383037	0.519363	0.737513	0.46081	0.795904
HGSNAT	62.8063	0.382891	0.353274	1.08383	0.278438	0.67001
MON1B	20.7179	0.38283	0.785075	0.487635	0.625808	NA
PPP6C	80.7573	0.382664	0.359312	1.06499	0.28688	0.67804
TBC1D25	10.8038	0.382605	0.674479	0.567261	0.570537	NA
CUL9	7.45185	0.382377	1.02522	0.372972	0.709169	NA
CRIP1	11.817	0.38218	1.77134	0.215758	0.829177	NA
SSBP2	104.917	0.382101	0.785019	0.486741	0.626442	0.874443
UQCRH	655.852	0.381899	0.332434	1.1488	0.25064	0.652324
CDC42EP3	7.04466	0.381471	2.03461	0.187491	0.851276	NA
REEP4	7.501	0.381441	1.02742	0.37126	0.710444	NA
RIPOR1	37.4156	0.381313	0.439202	0.868194	0.385288	NA
FTSJ3	25.6024	0.381282	0.686029	0.555781	0.578361	NA
VPS25	85.9597	0.380914	0.312019	1.22081	0.22216	0.620954
DYNC1I2	133.358	0.380479	0.456916	0.832712	0.405007	0.762608
FAM199X	21.1816	0.380251	0.652056	0.583157	0.559787	NA
OTULIN	40.7825	0.379994	0.503266	0.755057	0.450215	NA
PLPP5	74.1548	0.379705	0.633144	0.599714	0.548697	0.8437
MAT2A	74.5279	0.379671	0.427774	0.887551	0.374783	0.739569
SRGAP1	227.82	0.379264	0.407242	0.931299	0.351699	0.727211
NPLOC4	80.3133	0.378757	0.307024	1.23364	0.217337	0.61299
SPATA17	3.39027	0.37867	1.83729	0.206102	0.836711	NA
TOB1	12.8737	0.378447	1.07872	0.350829	0.725717	NA
PRRC2A	31.4433	0.378001	0.525037	0.71995	0.471556	NA
GATAD2B	76.4003	0.377894	0.392561	0.96264	0.335728	0.716293
C12orf76	24.8353	0.377854	0.798878	0.472981	0.636227	NA
MTSS1	32.164	0.377524	0.99556	0.379208	0.704533	NA
EIF1AX	344.355	0.377362	0.325535	1.15921	0.246372	0.64638
ZNF672	12.8883	0.377206	0.620788	0.607624	0.543437	NA
ACVRL1	24.7477	0.377115	1.01677	0.370896	0.710715	NA
BCL9	9.29901	0.377061	1.2183	0.309498	0.756942	NA
ZNF14	12.0901	0.377055	0.97347	0.387331	0.698511	NA
CHST1	7.86121	0.376928	0.973588	0.387154	0.698642	NA
TMEM183A	84.9314	0.376918	0.375124	1.00478	0.315002	0.70069
TBL2	40.0025	0.376799	0.437201	0.861844	0.388773	NA
RTN3	98.611	0.376792	0.516372	0.729692	0.465578	0.797816
TACC3	6.29214	0.37653	1.00688	0.373958	0.708436	NA
C16orf89	6.54584	0.37608	1.17758	0.319367	0.749448	NA
DDX52	61.6776	0.375839	0.389611	0.964652	0.334719	0.715506
ZNF317	13.4809	0.375822	0.60682	0.619331	0.535699	NA
FIBP	114.231	0.375438	0.427407	0.878408	0.379722	0.742671
MYPOP	9.12897	0.375362	0.884978	0.424148	0.671458	NA
GYPE	7.20073	0.375258	1.00463	0.373528	0.708756	NA
TGFB1	453.021	0.375253	0.473581	0.792372	0.428144	0.781379
WWOX	239.795	0.375065	0.427518	0.877307	0.38032	0.742902
DPP3	19.7326	0.374547	0.595002	0.629489	0.529029	NA
TRAPPC11	28.798	0.374104	0.686905	0.544622	0.586013	NA
KCND2	159.754	0.373998	0.998092	0.374713	0.707874	0.905338
PFDN1	110.575	0.373746	0.244084	1.53122	0.125715	0.519423
PEX19	12.8981	0.373664	0.736176	0.507575	0.611751	NA
DPY19L4	20.13	0.373586	0.613393	0.609049	0.542492	NA
RPL35A	3098.41	0.373386	0.301108	1.24004	0.214959	0.612633
ANKS1B	14.0148	0.373073	1.13178	0.329635	0.741676	NA
PRELID3A	11.4897	0.372192	0.846203	0.439838	0.660055	NA
NDUFB6	161.673	0.371812	0.3734	0.995747	0.319373	0.705217
PLEKHA4	25.8953	0.371808	0.681649	0.545454	0.585442	NA
S100A16	394.594	0.371569	0.385348	0.964244	0.334924	0.715561
NIFK	104.306	0.371157	0.364173	1.01918	0.308119	0.693577
SS18L2	75.7621	0.37096	0.393906	0.941746	0.346323	0.723486
UST	60.8712	0.370857	0.468276	0.791962	0.428383	0.781379
NR1H2	68.2538	0.370802	0.423331	0.875916	0.381076	0.743671
CCDC157	4.95716	0.370738	1.00653	0.368333	0.712625	NA
LRRC45	4.59436	0.370731	1.21628	0.304808	0.760513	NA
ARMC1	43.5122	0.370519	0.42591	0.869948	0.384329	NA
ZC3H7B	30.6592	0.370464	0.485874	0.76247	0.44578	NA
APRT	369.995	0.370399	0.395195	0.937254	0.348628	0.724528
APIP	39.1174	0.37023	0.428601	0.86381	0.387692	NA
MRPL1	44.5334	0.370198	0.652771	0.567118	0.570634	NA
CYP1B1	697.614	0.37014	0.923844	0.400651	0.688677	0.897922
ZC3H8	30.156	0.369789	0.638796	0.578884	0.562667	NA
ABHD17A	55.0528	0.3696	0.400835	0.922076	0.356489	0.730681
PPM1K	11.8277	0.369572	1.16812	0.316382	0.751713	NA
PPIH	54.173	0.369421	0.399875	0.923839	0.35557	0.730435
GSR	18.1342	0.369244	0.850138	0.434334	0.664046	NA
FBXO30	25.3981	0.369119	0.552566	0.66801	0.504127	NA
ABITRAM	13.3231	0.368477	0.675917	0.545152	0.585649	NA
EPM2AIP1	32.49	0.368244	0.600908	0.612812	0.540001	NA
UBE2B	259.025	0.368213	0.327213	1.1253	0.260462	0.655889
DRAM2	46.8404	0.367778	0.516966	0.711415	0.476827	0.802886
SPAG4	13.7809	0.367422	1.55714	0.23596	0.813464	NA
INPP4A	28.7284	0.367301	0.668733	0.549249	0.582834	NA
CCAR1	105.058	0.367254	0.349236	1.05159	0.292986	0.682753
BRK1	402.636	0.366038	0.324649	1.12749	0.259535	0.655889
RBAK	8.78965	0.365898	0.878582	0.416464	0.67707	NA
GUCD1	31.6027	0.36547	0.661702	0.552319	0.58073	NA
ZNF318	17.1059	0.365457	0.871941	0.419131	0.675121	NA
TFE3	24.2912	0.365433	0.524303	0.696988	0.48581	NA
CLPP	97.9647	0.365128	0.31348	1.16476	0.244117	0.645679
MSTO1	8.23954	0.364979	0.804787	0.45351	0.650181	NA
ATF6B	28.2163	0.364853	0.657362	0.555026	0.578877	NA
TRPA1	6.85035	0.364666	1.65451	0.220407	0.825554	NA
YIF1A	267.182	0.364497	0.400904	0.909188	0.363251	0.73394
ANG	14.1573	0.364388	1.20808	0.301626	0.762937	NA
GNPTAB	32.8232	0.364086	0.573893	0.634415	0.52581	NA
URI1	157.427	0.363851	0.386388	0.941674	0.34636	0.723486
FEM1B	36.9059	0.36339	0.453048	0.802101	0.422495	NA
SOS2	88.997	0.363233	0.417287	0.870463	0.384048	0.745174
RPL37	3090.93	0.363213	0.405147	0.896496	0.369988	0.736038
G6PD	57.4748	0.362922	0.655353	0.553781	0.579729	0.855606
TYW1	45.4144	0.362663	0.382747	0.947527	0.34337	NA
RPL7	1670.43	0.362639	0.562624	0.644549	0.519219	0.828249
CDK2AP2	66.4716	0.362444	0.542	0.668715	0.503677	0.81948
ACOT9	64.0628	0.362351	0.392595	0.922964	0.356026	0.730435
LHFPL6	261.269	0.362215	0.578816	0.625786	0.531456	0.834958
ERF	22.4783	0.362118	0.55168	0.65639	0.511573	NA
REXO2	236.492	0.362079	0.288209	1.25631	0.209005	0.607158
UBE2E3	177.684	0.36187	0.349989	1.03395	0.301161	0.688829
GRWD1	32.989	0.36159	0.534263	0.676801	0.498532	NA
SREK1IP1	110.558	0.361434	0.268851	1.34437	0.17883	0.57949
ERI3	108.151	0.361309	0.379238	0.952723	0.340731	0.720255
ELOC	316.692	0.361244	0.355922	1.01495	0.310128	0.696179
IREB2	59.6059	0.36107	0.394392	0.91551	0.359924	0.730965
MOB1A	104.248	0.361047	0.336979	1.07142	0.28398	0.675482
SPPL2B	15.7908	0.36097	0.745171	0.484412	0.628094	NA
MTG2	40.3479	0.360514	0.466852	0.772223	0.439982	NA
ARF6	112.196	0.360508	0.414706	0.86931	0.384677	0.746085
MITF	34.0055	0.360453	0.802246	0.449305	0.653212	NA
ITSN2	70.5078	0.360224	0.428789	0.840097	0.400854	0.759465
SRP9	233.436	0.360142	0.35329	1.01939	0.308016	0.693577
XXYLT1	64.8786	0.359897	0.551157	0.652984	0.513767	0.823905
PCBP2	308.806	0.35988	0.335996	1.07109	0.284131	0.675482
ATP13A3	174.116	0.359694	0.336243	1.06975	0.284734	0.675984
SAE1	54.9222	0.35967	0.360988	0.996348	0.319081	0.705041
TICAM1	12.1986	0.359491	0.917642	0.391755	0.695239	NA
CIAO2B	191.021	0.359407	0.299488	1.20007	0.230111	0.628949
TWF1	65.7213	0.359362	0.386395	0.930038	0.352351	0.727679
PELI3	4.88404	0.35918	1.61962	0.221767	0.824495	NA
BRCC3	20.4619	0.35887	0.550885	0.651443	0.514761	NA
PI4KA	56.6794	0.358842	0.611099	0.587208	0.557064	0.846962
BST2	170.579	0.358568	0.519827	0.689785	0.49033	0.812403
RPL26L1	90.6063	0.35844	0.461554	0.776595	0.437398	0.787553
PABPC1	632.681	0.358287	0.551024	0.650219	0.515551	0.825256
DCTN1	41.1164	0.358228	0.472024	0.758918	0.447902	NA
OSER1	69.8492	0.358189	0.447352	0.800687	0.423313	0.778166
FOSB	88.7879	0.358153	1.04333	0.34328	0.731388	0.916749
CCNY	169.095	0.358151	0.310729	1.15261	0.249069	0.649908
VPS37A	66.7708	0.357829	0.377963	0.94673	0.343776	0.721371
COQ10B	123.468	0.357665	0.320579	1.11568	0.264558	0.657716
RALGAPA1	67.4749	0.357551	0.558139	0.640612	0.521775	0.829026
HADH	7.81517	0.35755	1.36121	0.262671	0.792804	NA
PDCD5	332.047	0.357522	0.337004	1.06088	0.288743	0.679168
C9	7.7025	0.357459	1.46774	0.243543	0.807584	NA
ATP5MC2	519.963	0.357168	0.398858	0.895478	0.370532	0.736038
UBXN2A	61.2394	0.35683	0.368843	0.96743	0.333329	0.714879
FLYWCH1	23.0179	0.35678	0.550937	0.647587	0.517252	NA
GADD45GIP1	317.198	0.356323	0.339571	1.04933	0.294024	0.683468
UQCRFS1	280.715	0.356239	0.327098	1.08909	0.276114	0.667527
TRIM21	7.66398	0.356102	0.837305	0.425295	0.670621	NA
HGS	69.139	0.355982	0.428281	0.831187	0.405868	0.763919
FBXL6	5.84971	0.3557	1.28509	0.276789	0.781942	NA
LAMTOR1	354.915	0.355124	0.339895	1.0448	0.296113	0.683468
EIF4E3	5.46329	0.355122	1.35101	0.262857	0.792661	NA
BICC1	351.946	0.355008	0.475248	0.746995	0.455066	0.795248
PCGF5	100.154	0.354963	0.521801	0.680265	0.496337	0.816225
DEDD	21.5175	0.354683	0.509601	0.696002	0.486428	NA
INTS10	79.8718	0.354494	0.3136	1.1304	0.258307	0.655889
ZNF48	7.4132	0.3542	1.17535	0.301356	0.763143	NA
GRK5	39.0193	0.354058	0.792067	0.447005	0.654871	NA
ZMYM6	8.38625	0.353958	0.905247	0.391007	0.695792	NA
SELENOK	298.367	0.353761	0.431396	0.820039	0.412194	0.769381
VLDLR	8.28884	0.353474	1.56798	0.225433	0.821642	NA
TMEM59	382.299	0.353187	0.282062	1.25216	0.210511	0.60938
RAB40B	19.4424	0.353082	0.506047	0.697726	0.485349	NA
TM2D2	58.2904	0.352946	0.349737	1.00917	0.312891	0.698669
MAGOH	142.322	0.352431	0.357989	0.984472	0.324883	0.710163
SRSF2	207.387	0.352346	0.444416	0.792829	0.427878	0.781379
NOL12	9.49918	0.352293	0.854332	0.41236	0.680075	NA
MTOR	44.1921	0.351972	0.412636	0.852985	0.393668	NA
SLC31A2	17.9447	0.351237	0.639173	0.549517	0.58265	NA
MANF	309.901	0.351224	0.370171	0.948815	0.342715	0.720616
MRPS23	92.3524	0.350968	0.437799	0.801666	0.422746	0.777451
FAM120AOS	55.6711	0.350952	0.445296	0.788133	0.430619	0.782862
C1orf112	11.8617	0.350578	0.946013	0.370584	0.710947	NA
SCAND1	339.983	0.3498	0.288705	1.21162	0.225659	0.624087
MAPK1IP1L	128.944	0.349657	0.375526	0.931112	0.351795	0.727211
DCTD	72.4938	0.3496	0.315128	1.10939	0.267262	0.659191
DENND5A	143.42	0.349329	0.310937	1.12347	0.261236	0.655889
SLC38A10	47.2942	0.349172	0.642621	0.543357	0.586884	0.857748
LRIG1	90.0336	0.348885	0.638801	0.546156	0.584959	0.857202
THBD	54.6796	0.348465	2.3717	0.146926	0.88319	0.969986
PRMT9	19.4965	0.348222	0.714114	0.487629	0.625813	NA
NSUN6	22.1917	0.348033	0.625127	0.556739	0.577706	NA
PACSIN3	16.1107	0.348011	0.848797	0.410004	0.681803	NA
MCM5	8.62321	0.347814	0.989338	0.351562	0.725166	NA
COPS5	67.4011	0.347611	0.432866	0.803045	0.421949	0.777451
ZWILCH	6.69082	0.347576	0.829338	0.4191	0.675143	NA
YTHDC1	94.1798	0.347415	0.382838	0.907474	0.364156	0.73394
KIF20B	10.9464	0.347392	0.959779	0.36195	0.717389	NA
C17orf49	12.5259	0.347386	0.783265	0.44351	0.657397	NA
GPRC5C	25.8948	0.347326	0.828531	0.419207	0.675065	NA
SAMD9L	6.26428	0.347264	1.08033	0.321443	0.747875	NA
GRK6	22.7758	0.346918	0.669545	0.51814	0.60436	NA
TRIM33	62.7899	0.346779	0.353179	0.981878	0.32616	0.710992
IFT52	45.0249	0.346627	0.383792	0.903165	0.366438	NA
RABL6	51.6234	0.346539	0.45335	0.764396	0.444631	0.790198
STUB1	179.886	0.346463	0.406324	0.852676	0.393839	0.75348
SNIP1	25.2691	0.346456	0.678437	0.510668	0.609583	NA
DNAL1	24.2439	0.346317	0.585179	0.591814	0.553975	NA
TMEM63A	29.121	0.34627	0.553893	0.625156	0.531868	NA
SLC25A20	6.41413	0.346115	0.985169	0.351326	0.725344	NA
GMEB1	29.1841	0.345896	0.616131	0.561399	0.574525	NA
ZNF626	16.2485	0.345794	0.673005	0.513806	0.607388	NA
RND3	345.223	0.345484	0.480853	0.718482	0.47246	0.799588
HNRNPDL	474.454	0.345413	0.335175	1.03054	0.302755	0.690632
ANKRA2	21.5002	0.345259	0.701203	0.492381	0.62245	NA
RHOT1	41.2465	0.345113	0.48286	0.714728	0.474777	NA
DDX42	65.7428	0.344816	0.477808	0.721663	0.470502	0.799588
DHX8	44.5331	0.34472	0.489985	0.703531	0.481725	NA
LRRFIP1	296.414	0.344629	0.479342	0.718963	0.472164	0.799588
SF3B5	345.805	0.344599	0.330108	1.0439	0.296532	0.683468
ZNF236	24.2615	0.344501	0.70182	0.490868	0.62352	NA
RRAS2	46.0778	0.34431	0.632175	0.544643	0.585999	NA
RDH14	52.3253	0.34355	0.420647	0.816718	0.41409	0.770658
CAPZA2	132.204	0.343335	0.361487	0.949785	0.342222	0.720504
CFAP36	85.5788	0.343169	0.4684	0.73264	0.463778	0.796609
CPT1A	27.6833	0.342843	0.658906	0.520321	0.60284	NA
CCNB1IP1	74.1647	0.342798	0.516973	0.663085	0.507276	0.820442
UHRF1BP1L	100.71	0.3426	0.442802	0.773708	0.439103	0.787556
STAT6	57.2629	0.342314	0.438727	0.780243	0.435248	0.786208
UBIAD1	18.8401	0.342222	0.670963	0.510046	0.610019	NA
ERGIC2	104.589	0.342099	0.332979	1.02739	0.304238	0.691639
ATP5PO	271.569	0.341849	0.458254	0.745981	0.455679	0.795248
ANKRD36C	13.5329	0.341808	0.942766	0.362559	0.716934	NA
ZNF480	26.6592	0.340937	0.631191	0.540149	0.589095	NA
TAGLN	691.094	0.340687	0.981306	0.347177	0.728458	0.914824
TBRG4	29.4702	0.340489	0.547478	0.621923	0.533992	NA
NUP133	25.7033	0.340336	0.53786	0.632758	0.526892	NA
SNRPD1	274.508	0.340328	0.299269	1.1372	0.255456	0.655417
ALDH7A1	37.0275	0.3399	0.510723	0.665527	0.505713	NA
SRBD1	31.2406	0.33987	0.637366	0.533241	0.593867	NA
BOC	38.592	0.33983	0.646248	0.525851	0.598992	NA
UQCC3	59.1598	0.3394	0.518246	0.654901	0.512532	0.823905
NDUFA1	283.695	0.338772	0.411854	0.822552	0.410763	0.768164
FAM32A	112.606	0.338191	0.392832	0.860904	0.389291	0.748372
MEN1	8.33369	0.337936	0.798546	0.423189	0.672157	NA
CTH	5.88363	0.337822	1.14442	0.295189	0.767849	NA
EIF4EBP2	88.8555	0.337574	0.329606	1.02417	0.305753	0.692272
BCL2L12	21.7706	0.33757	0.53911	0.626162	0.531209	NA
FHL1	57.2958	0.33736	0.451393	0.747376	0.454837	0.795248
AKIRIN1	80.8983	0.33719	0.32255	1.04539	0.295843	0.683468
PLXND1	40.9621	0.336783	0.722288	0.466272	0.641021	NA
UBAC2	112.371	0.336636	0.352305	0.955523	0.339313	0.71838
ATAD3A	32.659	0.336538	0.562197	0.598612	0.549432	NA
POLDIP2	74.4965	0.336407	0.321142	1.04753	0.294855	0.683468
CYTH2	61.1734	0.336207	0.402324	0.835662	0.403345	0.761019
BTF3	1269.7	0.336113	0.312503	1.07555	0.282128	0.675018
DTYMK	40.5423	0.335996	0.402007	0.835796	0.40327	NA
LLPH	99.6106	0.33597	0.381316	0.881081	0.378274	0.740461
SUMO2	611.102	0.335793	0.359911	0.93299	0.350825	0.726435
CHCHD2	1315.46	0.335315	0.31552	1.06274	0.287902	0.67877
WASHC3	62.0954	0.335275	0.558755	0.600039	0.54848	0.8437
SCAMP1	48.9542	0.335209	0.433561	0.773153	0.439432	0.787556
FCGRT	97.1067	0.33493	0.566889	0.590822	0.55464	0.845971
ANKRD46	10.3784	0.334926	0.768379	0.435887	0.662919	NA
DDA1	49.8675	0.334699	0.52336	0.639521	0.522484	0.829587
DDX54	57.6265	0.334661	0.437915	0.764214	0.44474	0.790198
FBXO17	34.2488	0.334272	0.82525	0.405055	0.685437	NA
SCCPDH	50.6145	0.334158	0.622761	0.536576	0.591561	0.857748
DNAJC27	7.46441	0.334043	0.942881	0.35428	0.723129	NA
BCL7B	62.1975	0.334023	0.438783	0.76125	0.446508	0.790214
SMAGP	9.00108	0.333979	0.835374	0.399796	0.689306	NA
TMEM222	53.2626	0.333819	0.387456	0.861566	0.388926	0.748372
USP22	116.002	0.333816	0.326724	1.02171	0.306919	0.69299
HACD2	15.0276	0.333419	0.679156	0.490931	0.623475	NA
TMEM115	47.4587	0.332942	0.42941	0.775347	0.438135	0.787556
POLR1E	28.8135	0.331959	0.587728	0.564817	0.572198	NA
SAMD4B	94.2918	0.331607	0.354916	0.934328	0.350135	0.725714
DBNL	57.5209	0.331458	0.414627	0.799413	0.424051	0.778292
MRPS33	69.9162	0.330968	0.61811	0.535451	0.592338	0.857748
LTA4H	23.4659	0.330811	0.555761	0.595239	0.551684	NA
ATP2A2	129.05	0.330783	0.42812	0.772642	0.439734	0.787616
CNOT6L	35.3277	0.330766	0.544993	0.606918	0.543905	NA
DPP8	62.7567	0.330597	0.49023	0.674371	0.500075	0.818315
ENSG00000170846	11.5763	0.330496	0.723248	0.45696	0.647699	NA
PAXX	27.8899	0.330409	0.502881	0.657032	0.51116	NA
TSSC4	86.3111	0.330341	0.402937	0.819833	0.412311	0.769381
EDRF1	30.5901	0.329347	0.529623	0.621851	0.53404	NA
C8orf76	29.2948	0.329195	0.626244	0.525666	0.59912	NA
KCTD3	29.6326	0.329135	0.563995	0.583578	0.559504	NA
ITGB3BP	41.5556	0.329023	0.852305	0.386039	0.699467	NA
KCTD2	12.5045	0.328592	0.906403	0.362523	0.716961	NA
RAB9A	95.101	0.328382	0.462055	0.7107	0.47727	0.803341
CCDC12	103.274	0.327878	0.486937	0.673346	0.500727	0.818315
DAD1	543.9	0.327649	0.24958	1.3128	0.189251	0.587513
PSMD4	146.584	0.327501	0.318591	1.02797	0.303966	0.691359
PIH1D1	72.8784	0.327291	0.444578	0.736184	0.461619	0.795904
IPO4	10.6251	0.326232	0.980437	0.332742	0.739329	NA
PDLIM7	142.338	0.326228	0.619912	0.526249	0.598716	0.861209
SLC33A1	21.6211	0.325845	0.689299	0.47272	0.636413	NA
STK24	171.563	0.325845	0.355817	0.915766	0.359789	0.730965
CRTC2	16.2982	0.325837	0.715702	0.455269	0.648916	NA
TRABD	44.8097	0.32529	0.444948	0.731074	0.464734	NA
FBXW4	34.4573	0.324514	0.553507	0.586287	0.557683	NA
RNF103	20.6041	0.324001	0.70378	0.460373	0.645249	NA
EPN2	51.3403	0.323838	0.568132	0.570006	0.568674	0.852195
SMIM29	39.6994	0.323686	0.861826	0.375582	0.707228	NA
JOSD2	106.717	0.32328	0.57374	0.56346	0.573121	0.853167
FGD1	22.9983	0.323191	0.534451	0.604716	0.545368	NA
ENSG00000285253	5.8316	0.323116	1.32863	0.243195	0.807854	NA
ACOT2	10.1017	0.323012	0.92363	0.34972	0.726549	NA
TCFL5	29.5617	0.322934	0.688031	0.469359	0.638813	NA
ZNF621	24.2507	0.322256	0.522448	0.61682	0.537353	NA
ALG1	23.2818	0.322179	0.655088	0.491811	0.622853	NA
ISOC1	15.8829	0.322094	0.835136	0.385678	0.699735	NA
RUNDC1	11.476	0.321979	0.850596	0.378534	0.705034	NA
SEC61B	981.775	0.321917	0.309397	1.04047	0.298123	0.684698
DDX3Y	42.1937	0.321812	7.20837	0.0446442	0.964391	NA
SAT1	814.859	0.321416	0.399937	0.803667	0.421589	0.777451
ILF3	124.779	0.321321	0.401758	0.799788	0.423834	0.778292
PLEKHA2	21.4908	0.321317	0.828582	0.387792	0.69817	NA
C6orf47	30.2263	0.320837	0.585449	0.548019	0.583679	NA
UBE2D2	321.801	0.320433	0.273908	1.16986	0.242059	0.642679
DGCR8	19.913	0.320249	0.850792	0.376413	0.70661	NA
ZNF502	7.81358	0.320238	0.994463	0.322021	0.747437	NA
TUBGCP6	5.68677	0.320201	1.11905	0.286138	0.774773	NA
FBXO45	17.9072	0.31973	0.663145	0.482142	0.629705	NA
ZNF420	12.0775	0.319718	0.902854	0.354119	0.723249	NA
EPS15	95.7816	0.31971	0.50948	0.627522	0.530317	0.834958
PHIP	65.9867	0.319664	0.549525	0.58171	0.560762	0.848899
FAM219A	33.8136	0.31964	0.736086	0.434242	0.664113	NA
SMIM14	94.8912	0.319402	0.536606	0.595225	0.551693	0.845359
DNAJA3	25.8143	0.319392	0.56567	0.564626	0.572328	NA
TCTN1	27.6522	0.319342	0.837039	0.381514	0.702822	NA
HSPG2	87.0484	0.319015	0.702833	0.453898	0.649902	0.883354
ASTN2	24.4506	0.318825	0.738355	0.431804	0.665884	NA
URM1	71.2011	0.31875	0.354726	0.89858	0.368876	0.735021
STRAP	275.838	0.318465	0.352904	0.902413	0.366837	0.734293
AKT1S1	44.5414	0.318353	0.510902	0.62312	0.533206	NA
BAG1	167.135	0.318243	0.652572	0.487675	0.62578	0.87436
CDH2	5.88526	0.318099	2.11023	0.150741	0.88018	NA
RNF11	77.5083	0.317869	0.379841	0.836847	0.402679	0.760691
FBL	119.886	0.317736	0.329662	0.963823	0.335135	0.715682
GATAD2A	130.374	0.317659	0.319488	0.994275	0.320089	0.706004
REV1	49.1898	0.317608	0.437113	0.726604	0.467469	0.799588
NFYA	15.4607	0.317581	0.684636	0.463868	0.642742	NA
PUS7	59.2062	0.317244	0.379234	0.836538	0.402852	0.760691
WASF2	184.173	0.316666	0.332848	0.951384	0.34141	0.720385
LOX	91.5381	0.316561	1.03872	0.304762	0.760547	0.929167
POGLUT3	33.7237	0.316551	0.598977	0.528487	0.597161	NA
ARID5B	318.158	0.316162	0.385913	0.819259	0.412639	0.769381
NSF	17.0443	0.316151	0.741809	0.426189	0.66997	NA
ORC3	30.1885	0.315612	0.612201	0.515538	0.606177	NA
TMEM160	107.745	0.315436	0.461181	0.683974	0.493991	0.814963
UBE2A	116.686	0.315404	0.30195	1.04456	0.296229	0.683468
MDM2	60.2783	0.315378	0.521988	0.604187	0.545719	0.843171
PPP1R13L	17.169	0.315336	1.15083	0.274007	0.784079	NA
NSUN4	19.2429	0.314982	0.589602	0.534228	0.593184	NA
RPL18	3458.26	0.314885	0.32918	0.956572	0.338783	0.71838
MAP2K7	27.7687	0.314572	0.5482	0.573826	0.566085	NA
RNF170	28.7085	0.314515	0.64426	0.48818	0.625423	NA
CABLES1	15.5068	0.314352	0.92887	0.338424	0.735043	NA
NDUFB5	115.342	0.314147	0.584503	0.53746	0.59095	0.857748
POP4	55.2958	0.313921	0.41872	0.749717	0.453425	0.795248
EIF4E	118.853	0.313736	0.388657	0.807231	0.419534	0.777057
FAS	48.483	0.313627	0.631144	0.496919	0.619246	0.870899
SELENON	36.0428	0.313485	0.547678	0.57239	0.567058	NA
PPP1CC	192.507	0.313053	0.358083	0.874246	0.381984	0.743708
RALBP1	112.319	0.312883	0.411027	0.761222	0.446524	0.790214
GNPAT	44.7314	0.312851	0.432682	0.723052	0.469648	NA
EFR3B	20.8	0.312843	1.03766	0.30149	0.763041	NA
POLR1H	53.6501	0.312746	0.476006	0.657021	0.511167	0.823207
CCDC59	101.679	0.312082	0.32075	0.972978	0.330564	0.714124
C2orf49	33.6223	0.312012	0.45528	0.685318	0.493143	NA
BRMS1	61.5787	0.311796	0.331573	0.940356	0.347035	0.723754
ZNF664	19.2022	0.311348	0.699379	0.445178	0.656191	NA
GPC4	19.2038	0.311265	0.8626	0.360845	0.718215	NA
TLK1	82.6656	0.311153	0.525479	0.592132	0.553762	0.845971
ATG7	94.6211	0.310253	0.36656	0.846392	0.397334	0.755812
ZNF22	84.6946	0.310084	0.350137	0.885608	0.375829	0.739569
CCT8	193.897	0.309641	0.419265	0.738532	0.460191	0.795904
BHMT2	48.215	0.309355	0.579715	0.533633	0.593596	0.85782
UCK2	46.068	0.309135	0.556395	0.555604	0.578482	NA
ALG3	73.8974	0.309048	0.441548	0.69992	0.483978	0.807904
LIG3	11.4938	0.309039	0.84418	0.366082	0.714304	NA
TATDN2	8.4924	0.308978	1.02538	0.301329	0.763163	NA
EVA1A	31.2522	0.308359	0.828719	0.372091	0.709825	NA
KCTD20	90.6262	0.308166	0.392491	0.785155	0.432363	0.784871
CPNE2	19.5894	0.308006	0.616613	0.499512	0.617418	NA
ATN1	48.8378	0.307874	0.507855	0.606224	0.544366	0.842578
TCTN3	48.3091	0.307477	0.414882	0.74112	0.458621	0.795867
HIVEP2	117.088	0.307051	0.491232	0.625062	0.53193	0.834958
TRMT6	34.5739	0.306593	0.675342	0.453982	0.649842	NA
FHIP1B	13.0484	0.306583	0.686	0.446914	0.654937	NA
WDR48	25.959	0.306579	0.553569	0.553823	0.5797	NA
MRPL41	317.575	0.306539	0.403426	0.759841	0.44735	0.791373
UGCG	176.379	0.306347	0.547012	0.560038	0.575453	0.853457
MRPL17	84.0264	0.306322	0.468614	0.653677	0.51332	0.823905
STARD7	52.6415	0.306155	0.386723	0.791665	0.428556	0.781379
SARDH	7.73399	0.305944	1.05629	0.289639	0.772092	NA
ZNF706	262.888	0.305922	0.333302	0.917854	0.358695	0.730965
TMEM245	36.4634	0.305755	0.476822	0.641235	0.52137	NA
POMP	921.446	0.305441	0.321197	0.950945	0.341632	0.720385
ADIPOR1	65.9624	0.305355	0.455933	0.669737	0.503025	0.81948
TRA2B	119.643	0.30514	0.383868	0.794909	0.426667	0.780573
EIF2S3	140.833	0.305098	0.393229	0.775878	0.437821	0.787556
LIMA1	278.89	0.305045	0.475038	0.64215	0.520776	0.828651
CCDC3	18.5726	0.304942	1.30957	0.232856	0.815873	NA
DLST	42.5763	0.304896	0.444333	0.686188	0.492594	NA
RAB20	6.95321	0.304619	1.11055	0.274296	0.783857	NA
EVA1B	350.441	0.304412	0.438266	0.694583	0.487317	0.810567
C2CD5	16.2937	0.304281	0.835191	0.364325	0.715616	NA
SPATS2L	634.719	0.304263	0.404275	0.752613	0.451683	0.793603
COMMD4	69.2413	0.304063	0.425159	0.715173	0.474502	0.801303
MAP7D3	54.3441	0.3039	0.524516	0.579391	0.562325	0.850305
TP53RK	60.5353	0.303832	0.337828	0.899369	0.368456	0.734858
ZNF438	64.1212	0.303831	0.584325	0.519969	0.603085	0.863487
ELP3	25.4172	0.303704	0.520891	0.583048	0.559861	NA
PDGFRB	685.85	0.303697	0.352218	0.862241	0.388555	0.748372
SLC25A5	549.893	0.303635	0.502566	0.60417	0.545731	0.843171
POLR2F	185.012	0.303623	0.30029	1.0111	0.311968	0.698286
VPS16	29.7235	0.302895	0.508315	0.59588	0.551255	NA
SIGIRR	37.0777	0.302828	0.801645	0.377758	0.705611	NA
SYF2	223.072	0.302788	0.321404	0.942082	0.346151	0.723486
DHX38	32.6783	0.302619	0.493389	0.613348	0.539646	NA
MCRIP2	22.8102	0.302579	0.87713	0.344964	0.730121	NA
TIMM10B	42.1242	0.302317	0.457131	0.661335	0.508398	NA
CABIN1	31.6424	0.302181	0.450473	0.670808	0.502343	NA
ITGAE	116.203	0.301896	0.526592	0.573302	0.56644	0.851839
DCLK3	7.09763	0.301826	1.3606	0.221834	0.824443	NA
FADS3	41.5149	0.30171	0.755946	0.399115	0.689808	NA
NFKBIA	280.782	0.301636	0.632999	0.476518	0.633705	0.878206
FRMD3	18.6205	0.301494	0.865007	0.348545	0.727431	NA
STRBP	5.97708	0.300955	1.32306	0.227469	0.820059	NA
PEX16	37.7034	0.300822	0.467393	0.643616	0.519824	NA
SLC25A19	9.85843	0.300759	0.900607	0.333952	0.738416	NA
MOB2	42.5591	0.300735	0.404595	0.743298	0.457301	NA
RBM6	143.287	0.300583	0.308682	0.973762	0.330175	0.713945
CZIB	63.4738	0.30046	0.438557	0.685112	0.493273	0.814068
COMMD6	331.772	0.300425	0.373355	0.804663	0.421014	0.777451
ACVR2A	26.8354	0.300323	0.512461	0.586041	0.557848	NA
PHACTR2	134.47	0.300311	0.435736	0.689204	0.490695	0.812403
NIP7	50.3483	0.300272	0.392058	0.765886	0.443744	0.789199
MRGBP	24.4161	0.300217	0.575373	0.521778	0.601825	NA
TGFBRAP1	21.9491	0.299941	0.780087	0.384497	0.70061	NA
ZNF586	27.0714	0.299859	0.689013	0.435201	0.663417	NA
SH3BP5L	8.45057	0.299673	0.733566	0.408515	0.682896	NA
CNIH3	32.4794	0.299219	0.953342	0.313864	0.753625	NA
RPS14	4959.57	0.299019	0.269452	1.10973	0.267115	0.659191
CHUK	26.0114	0.297952	0.615746	0.483888	0.628465	NA
DDX24	228.726	0.297891	0.404594	0.736273	0.461565	0.795904
TARDBP	72.9139	0.297769	0.516312	0.576723	0.564126	0.850949
ABRAXAS1	21.4098	0.297648	0.642682	0.463135	0.643268	NA
UBE2D3	513.895	0.297637	0.328231	0.906792	0.364517	0.73394
ING2	16.902	0.29711	0.818427	0.363026	0.716585	NA
TRNAU1AP	45.7358	0.297084	0.443126	0.670428	0.502585	NA
RNF141	23.7467	0.296551	0.572305	0.518169	0.60434	NA
COL6A2	1909.08	0.296512	0.420327	0.705432	0.480542	0.805754
POU2F1	88.2776	0.29619	0.386244	0.766847	0.443172	0.788484
RNF135	35.1585	0.296181	0.413025	0.717101	0.473312	NA
PLEKHA3	131.663	0.295959	0.346788	0.85343	0.393421	0.752991
CYBRD1	137.604	0.295276	0.409368	0.721298	0.470726	0.799588
DELE1	20.6707	0.294749	0.625325	0.471354	0.637388	NA
HOXB2	64.4175	0.294051	0.598611	0.491221	0.62327	0.872209
ZRANB3	34.3306	0.293766	0.591263	0.496845	0.619298	NA
AK3	90.4185	0.293667	0.371492	0.790506	0.429233	0.781379
SCMH1	128.177	0.293412	0.517586	0.566886	0.570791	0.852195
MAGI3	40.3721	0.293327	0.533178	0.550148	0.582218	NA
PDCL3	30.6158	0.292968	0.523827	0.559283	0.575969	NA
LZIC	56.9604	0.292835	0.43109	0.679289	0.496954	0.816486
PIN4	93.6683	0.292176	0.440271	0.663629	0.506928	0.820442
ENSG00000285558	6.54885	0.29193	1.45946	0.200026	0.84146	NA
SRPX2	167.284	0.291702	0.452191	0.645086	0.518871	0.828249
HINT2	8.80795	0.291699	1.18227	0.246728	0.805119	NA
H2AZ2	136.662	0.291696	0.382693	0.76222	0.445929	0.790214
PSMD14	156.717	0.291479	0.396618	0.73491	0.462394	0.796339
MOB4	77.4897	0.291439	0.534802	0.544949	0.585789	0.857202
RPIA	46.4687	0.291385	0.399061	0.730176	0.465283	NA
GCLC	21.1123	0.291129	0.728716	0.399509	0.689518	NA
BANF1	154.324	0.291112	0.457512	0.636294	0.524585	0.831165
SGPP1	21.974	0.291034	0.645067	0.451169	0.651868	NA
ZNF574	7.59747	0.290969	0.953436	0.30518	0.760229	NA
ADAMTS7	12.2678	0.290936	0.880422	0.33045	0.74106	NA
CTTNBP2	4.67706	0.290587	1.49405	0.194496	0.845787	NA
SLC38A9	44.6716	0.290575	0.43736	0.664382	0.506446	NA
SLC35B2	40.7532	0.290123	0.423007	0.685859	0.492802	NA
TTC28	161.794	0.290089	0.416274	0.696871	0.485884	0.809052
FOXJ2	16.2313	0.29003	0.68914	0.420858	0.673859	NA
OPA3	27.1769	0.289952	0.540785	0.536169	0.591842	NA
GTF2IRD1	22.9437	0.289844	0.861894	0.336287	0.736654	NA
SNRNP70	109.58	0.289473	0.270683	1.06942	0.284881	0.675984
RSRP1	91.9702	0.28939	0.509733	0.567729	0.570219	0.852195
GSE1	20.5027	0.289257	1.18995	0.243083	0.807941	NA
KCMF1	151.497	0.289243	0.324656	0.890921	0.372972	0.739484
PSME3	49.9991	0.289069	0.465159	0.621442	0.534309	0.834958
UPF3A	59.1182	0.288919	0.434586	0.664814	0.506169	0.820442
COMMD1	145.382	0.288857	0.307836	0.938345	0.348067	0.723948
SFRP1	42.9088	0.288676	1.29154	0.223514	0.823136	NA
FAM133B	109.986	0.288588	0.298771	0.965916	0.334086	0.715377
NGDN	54.5458	0.28811	0.436505	0.660039	0.509229	0.82173
MAPK12	7.87948	0.288057	1.35868	0.212012	0.832098	NA
CYBA	160.278	0.287937	0.419417	0.686517	0.492387	0.813182
IVNS1ABP	29.9125	0.287533	0.497011	0.578524	0.56291	NA
TMED7	99.76	0.287249	0.399727	0.718612	0.47238	0.799588
CENPW	17.7952	0.287151	0.796029	0.360729	0.718302	NA
ASL	20.7359	0.287036	0.742015	0.386833	0.69888	NA
SACM1L	28.8237	0.287011	0.521923	0.549911	0.582381	NA
SNRNP27	68.0342	0.287011	0.383156	0.749071	0.453814	0.795248
FEM1A	16.0862	0.286724	0.716435	0.40021	0.689002	NA
GRPEL1	75.4099	0.286673	0.450832	0.635875	0.524858	0.831165
BEX3	208.159	0.286249	0.502259	0.569923	0.56873	0.852195
THOP1	14.5483	0.28576	0.760072	0.375964	0.706944	NA
BLVRB	105.84	0.285515	0.760206	0.375576	0.707232	0.905257
ZNF576	20.283	0.28533	0.623736	0.457453	0.647346	NA
RPS4X	4139.73	0.285159	0.426791	0.668147	0.50404	0.81948
DNPEP	82.686	0.285077	0.486672	0.585769	0.558031	0.846962
KHDC1	9.7762	0.284744	0.932489	0.305359	0.760093	NA
SMIM10L1	81.9429	0.284426	0.394976	0.720111	0.471457	0.799588
TRMT112	232.619	0.284419	0.322171	0.882818	0.377335	0.739569
HDGF	73.5001	0.283915	0.491138	0.578075	0.563213	0.850704
MRPL58	41.5766	0.283809	0.430681	0.658979	0.50991	NA
APH1A	72.4726	0.283781	0.310669	0.913451	0.361005	0.731929
STXBP3	44.8928	0.283764	0.42913	0.661254	0.508449	NA
ACSS2	25.7047	0.283667	0.598698	0.473807	0.635637	NA
LSM1	133.194	0.283635	0.293096	0.96772	0.333184	0.714879
EMC4	134.907	0.283542	0.291974	0.97112	0.331488	0.714633
MT-ND3	2863.11	0.283393	0.921248	0.307618	0.758373	0.929167
MAFF	58.5511	0.282788	0.632749	0.446919	0.654933	0.885369
AP1M1	27.5339	0.282278	0.518757	0.544144	0.586342	NA
SHISA5	62.4705	0.281933	0.379559	0.742791	0.457608	0.795248
RPS3A	2648.7	0.281758	0.498201	0.56555	0.5717	0.852195
NTMT1	111.989	0.281454	0.361368	0.778856	0.436064	0.786208
ZBTB7A	74.6213	0.281376	0.399183	0.70488	0.480885	0.805754
VPS29	153.343	0.281172	0.324714	0.865905	0.386542	0.748364
HLA-DPB1	33.8444	0.281055	0.512641	0.54825	0.58352	NA
PARP9	11.0884	0.281019	0.936758	0.299991	0.764184	NA
VDAC3	146.738	0.28061	0.31702	0.885149	0.376076	0.739569
DENND1A	53.9661	0.280525	0.586976	0.477916	0.63271	0.878051
ACP1	198.437	0.280521	0.310904	0.902277	0.36691	0.734293
DDR2	198.956	0.280458	0.379522	0.738978	0.45992	0.795904
MPZL1	255.524	0.280318	0.401379	0.698388	0.484935	0.80837
RPL8	3249.55	0.280247	0.324905	0.862552	0.388384	0.748372
CNIH4	172.295	0.280228	0.305426	0.917499	0.358881	0.730965
PRRX1	481.644	0.280054	0.422228	0.663277	0.507153	0.820442
NANS	105.707	0.279792	0.368698	0.758865	0.447933	0.792104
ZNF260	22.4288	0.279487	0.555775	0.502878	0.61505	NA
COX10	19.9112	0.279307	0.759972	0.367522	0.713229	NA
CBR4	52.8892	0.279261	0.44017	0.634438	0.525795	0.831456
PPAN	30.8955	0.279156	0.560623	0.497938	0.618527	NA
TRPM4	7.70107	0.278942	0.840221	0.331986	0.7399	NA
CIZ1	44.2284	0.278909	0.462067	0.603612	0.546102	NA
ZDHHC9	36.2145	0.278544	0.523489	0.532091	0.594663	NA
SELENOS	424.13	0.278046	0.313821	0.886004	0.375616	0.739569
SNRPC	143.316	0.277906	0.365066	0.761249	0.446509	0.790214
JTB	280.646	0.277375	0.363826	0.762384	0.445831	0.790214
STX5	94.4855	0.277254	0.38346	0.723033	0.469659	0.799588
ABCF3	18.9915	0.276673	0.606602	0.456102	0.648317	NA
ANAPC11	291.689	0.276066	0.374093	0.737961	0.460538	0.795904
SURF2	28.462	0.275845	0.883314	0.312284	0.754825	NA
TMEM141	57.8657	0.275835	0.930991	0.296281	0.767015	0.932513
ZNF687	5.77118	0.275423	1.24871	0.220565	0.825431	NA
TMEM41B	62.3901	0.275403	0.546182	0.504233	0.614097	0.870303
STK38L	95.9654	0.275171	0.507113	0.542622	0.58739	0.857748
TSPYL2	59.9795	0.275147	0.696389	0.395105	0.692766	0.900276
ZNF891	6.32515	0.274593	0.973366	0.282106	0.777862	NA
MCM6	20.6932	0.274375	0.488234	0.561975	0.574133	NA
CHMP1A	39.3409	0.273839	0.640981	0.427218	0.669221	NA
MAF1	124.927	0.273646	0.4062	0.673673	0.500519	0.818315
ESR1	15.5721	0.273517	1.12844	0.242385	0.808482	NA
HINT3	13.555	0.272819	0.972263	0.280602	0.779016	NA
BCS1L	16.1294	0.272376	0.693259	0.392893	0.694399	NA
ALKBH4	19.7981	0.272172	0.581515	0.46804	0.639756	NA
REV3L	189.932	0.271861	0.632708	0.429678	0.66743	0.889926
TOB2	32.4988	0.271834	0.523548	0.519215	0.603611	NA
CARD19	63.1065	0.271748	0.436136	0.62308	0.533232	0.834958
MRNIP	16.9063	0.271714	0.797815	0.340573	0.733425	NA
GALNT11	58.1018	0.271706	0.506157	0.536802	0.591405	0.857748
SH3D19	187.497	0.271694	0.370053	0.734203	0.462825	0.796339
TRMU	32.2906	0.271646	0.490018	0.55436	0.579333	NA
COA1	120.355	0.271276	0.326585	0.830643	0.406175	0.763968
MRPL14	197.013	0.27112	0.33149	0.817883	0.413424	0.770036
NSL1	44.4279	0.270943	0.42891	0.631701	0.527582	NA
TAF1C	5.91695	0.270594	1.14436	0.236458	0.813078	NA
ANKRD12	180.151	0.270343	0.623741	0.433422	0.664708	0.889399
PPP1R11	60.6557	0.270312	0.57437	0.470623	0.63791	0.880084
ODF2	36.7701	0.270244	0.532385	0.50761	0.611727	NA
LAPTM4B	138.292	0.27016	0.444514	0.607766	0.543342	0.842
TMUB1	18.7731	0.270023	0.78081	0.345825	0.729475	NA
CD2BP2	94.7334	0.269408	0.392209	0.6869	0.492146	0.813072
HLA-E	258.292	0.269385	0.373342	0.72155	0.470571	0.799588
YWHAE	312.385	0.268914	0.360386	0.746183	0.455557	0.795248
RPL15	3018.64	0.268823	0.349518	0.769127	0.441818	0.787693
UFM1	238.592	0.268799	0.29094	0.923899	0.355539	0.730435
SPON1	155.086	0.268221	0.532481	0.503719	0.614459	0.870303
TBP	19.6064	0.268193	0.611595	0.438514	0.661014	NA
DFFA	48.318	0.268023	0.366083	0.732137	0.464085	0.796609
PFDN4	97.5174	0.267944	0.359943	0.744408	0.456629	0.795248
IGF2R	114.226	0.267912	0.374692	0.715019	0.474597	0.801303
CSK	22.2326	0.267628	0.527419	0.507429	0.611854	NA
POLR1D	251.491	0.2676	0.441511	0.606101	0.544448	0.842578
USPL1	26.9714	0.267532	0.742564	0.360281	0.718637	NA
ZBTB44	58.0633	0.267465	0.438423	0.610061	0.541822	0.840203
LMBR1L	24.3859	0.267435	0.499301	0.535617	0.592223	NA
CEP63	14.1591	0.267145	0.719017	0.371541	0.710234	NA
TIGD7	7.36805	0.267127	0.91271	0.292675	0.769771	NA
AMMECR1	26.0994	0.266933	0.535275	0.498684	0.618002	NA
SBNO2	22.8912	0.266797	0.703138	0.379438	0.704363	NA
FUCA2	116.506	0.266752	0.302017	0.883233	0.37711	0.739569
DSTN	762.271	0.266712	0.227214	1.17384	0.240461	0.641735
DPH5	27.2477	0.266676	0.567354	0.470034	0.638331	NA
CEP97	15.6121	0.266405	0.74851	0.355914	0.721905	NA
LARP4B	71.3325	0.266223	0.401447	0.663159	0.507229	0.820442
TES	10.1301	0.266058	1.32596	0.200654	0.840969	NA
CCDC152	5.75449	0.265553	1.33174	0.199404	0.841947	NA
CCDC125	6.24651	0.265426	1.09614	0.242147	0.808666	NA
TMEM65	51.6418	0.265262	0.72372	0.366526	0.713972	0.907397
ZNF230	3.9565	0.265209	1.33393	0.198818	0.842405	NA
INTS2	11.969	0.264826	0.86338	0.306732	0.759047	NA
VOPP1	47.33	0.264713	0.710592	0.372525	0.709502	0.906174
SUMO3	124.6	0.264681	0.299635	0.883346	0.377049	0.739569
BCAR1	71.6243	0.264135	0.473282	0.558092	0.576781	0.853967
KXD1	68.8364	0.263875	0.52719	0.50053	0.616702	0.870749
TTC17	157.602	0.263484	0.330423	0.797414	0.425211	0.779572
SMPD4	12.1571	0.26303	0.683549	0.384801	0.700385	NA
DERL1	141.424	0.262924	0.315073	0.834486	0.404007	0.761174
CLYBL	14.9467	0.262834	0.779684	0.337102	0.73604	NA
DPY30	58.4238	0.262796	0.365502	0.719002	0.47214	0.799588
NDUFAB1	299.542	0.262195	0.269845	0.971649	0.331225	0.714633
TIMM17A	156.882	0.262134	0.321709	0.814816	0.415177	0.772373
SF3B4	58.8766	0.262076	0.479663	0.546375	0.584808	0.857202
SUB1	766.369	0.261093	0.413872	0.630854	0.528136	0.833793
MRI1	11.3682	0.260875	0.788478	0.330859	0.740751	NA
TTI2	24.2302	0.26085	0.586937	0.444425	0.656735	NA
EAF1	22.0699	0.260774	0.553602	0.471049	0.637606	NA
CMTM4	10.7127	0.260714	1.11608	0.233597	0.815298	NA
INTS1	23.7506	0.260243	0.719255	0.361823	0.717484	NA
MFGE8	438.823	0.260149	0.565039	0.460409	0.645222	0.883354
CLIP3	8.43981	0.259239	1.12744	0.229937	0.818141	NA
ADAMTS5	20.6789	0.259235	1.19581	0.216785	0.828376	NA
THAP4	40.9327	0.25911	0.43032	0.602134	0.547085	NA
CDC42	319.275	0.258857	0.273695	0.945784	0.344259	0.721371
PRELID3B	55.2652	0.258756	0.435113	0.594687	0.552053	0.845632
PDRG1	29.8298	0.258618	0.786057	0.329006	0.742151	NA
ENSG00000239920	8.25873	0.258061	0.981751	0.262858	0.79266	NA
PYGL	22.2197	0.257901	0.828782	0.31118	0.755663	NA
URB1	21.5348	0.257674	0.638357	0.403652	0.686469	NA
RC3H1	92.5388	0.257593	0.377723	0.681961	0.495264	0.815326
WIPF2	42.3138	0.257553	0.474283	0.543038	0.587104	NA
CUL4A	78.7421	0.257525	0.36749	0.700768	0.483448	0.807309
ASB8	28.5106	0.257473	0.485608	0.530207	0.595969	NA
DPM2	73.2532	0.257454	0.455125	0.565677	0.571613	0.852195
CEP76	10.2849	0.257083	0.901014	0.285327	0.775394	NA
RABEPK	46.2457	0.257	0.445332	0.577098	0.563873	NA
KLHL29	64.7682	0.256634	0.636798	0.403006	0.686943	0.897922
MCAT	16.1208	0.256553	0.57682	0.444771	0.656485	NA
MRPS18A	35.0096	0.256515	0.548009	0.468085	0.639723	NA
ZC3H14	68.4627	0.256284	0.333582	0.768278	0.442322	0.787693
UXS1	29.2238	0.255957	0.439872	0.581889	0.560641	NA
SNX8	63.5029	0.255831	0.587243	0.435648	0.663092	0.889159
MRPL4	92.3467	0.254979	0.371068	0.68715	0.491988	0.813072
SAC3D1	20.1097	0.254914	0.674288	0.37805	0.705394	NA
MXD1	34.0656	0.254652	0.614058	0.414704	0.678359	NA
HAX1	93.8685	0.254518	0.477802	0.532684	0.594252	0.85782
DYNC2I2	10.6341	0.254503	0.840867	0.302668	0.762143	NA
SAP18	425.461	0.253855	0.309051	0.821401	0.411418	0.768762
NOMO1	10.7145	0.253828	0.772211	0.328703	0.74238	NA
IER2	312.758	0.253709	0.725436	0.349734	0.726539	0.914824
FAM126A	105.204	0.253457	0.406703	0.623198	0.533154	0.834958
RPS23	4378.6	0.253181	0.410119	0.617335	0.537014	0.837215
FAM219B	21.9426	0.253177	0.506986	0.499377	0.617514	NA
TMEM138	41.8391	0.25291	0.463739	0.545371	0.585498	NA
BCAR3	34.4503	0.252843	0.68441	0.369432	0.711806	NA
MAD2L1BP	22.2775	0.252687	0.488618	0.517146	0.605054	NA
ZNF473	4.20669	0.252672	1.26828	0.199225	0.842087	NA
SLC25A33	67.4963	0.252608	0.593861	0.425365	0.67057	0.890975
CNST	47.1434	0.252494	0.529356	0.476982	0.633375	0.878206
ACYP1	9.12675	0.252337	0.808467	0.312118	0.754951	NA
MIGA1	38.0485	0.252281	0.538886	0.468153	0.639675	NA
SASH1	117.97	0.251936	0.442053	0.569923	0.56873	0.852195
GCDH	11.7841	0.251879	0.787718	0.319758	0.749152	NA
AP4M1	17.7537	0.251573	0.611003	0.411737	0.680532	NA
STAT1	115.283	0.251534	0.348512	0.721736	0.470457	0.799588
NDUFS8	159.818	0.251322	0.459135	0.547382	0.584116	0.857202
NAV1	577.8	0.251302	0.479463	0.524133	0.600186	0.862242
CIBAR1	75.236	0.251188	0.375096	0.669663	0.503072	0.81948
AHCY	46.3663	0.251059	0.4642	0.540842	0.588616	NA
MAST4	11.4081	0.250989	1.21484	0.206602	0.83632	NA
TMX2	60.9332	0.250676	0.588549	0.425923	0.670164	0.890943
UBALD1	33.8691	0.250557	0.474571	0.527964	0.597524	NA
CAMLG	215.907	0.250405	0.380587	0.657945	0.510573	0.82283
ATP1A1	108.304	0.250246	0.454903	0.55011	0.582244	0.856697
PAFAH1B2	76.3473	0.25018	0.380814	0.65696	0.511207	0.823207
CLPB	23.5236	0.249751	0.579696	0.430831	0.666591	NA
STOM	64.7722	0.249729	0.56556	0.441561	0.658807	0.888642
FICD	17.4925	0.249682	1.06412	0.234637	0.814491	NA
ZBTB47	23.3049	0.249655	0.622551	0.40102	0.688405	NA
PLGRKT	48.1197	0.249445	0.567885	0.439252	0.660479	0.889096
TMEM63B	29.4493	0.249164	0.500999	0.497333	0.618954	NA
MRPL50	62.2592	0.249016	0.379671	0.655874	0.511905	0.823762
TSEN15	24.1312	0.248779	0.674685	0.368733	0.712327	NA
STK40	62.9229	0.248559	0.387144	0.642031	0.520853	0.828651
RPL23	1888.57	0.248548	0.443683	0.560194	0.575347	0.853457
RPS9	3061.31	0.248514	0.312726	0.794671	0.426805	0.780573
MCTP2	18.8349	0.248133	1.81456	0.136745	0.891232	NA
SIVA1	226.492	0.247918	0.374766	0.661526	0.508275	0.820879
CASC3	45.1385	0.247903	0.449455	0.551565	0.581247	NA
SNX25	59.9412	0.247753	0.455296	0.544158	0.586333	0.857459
NUCKS1	359.204	0.247564	0.374296	0.661411	0.508348	0.820879
ATRAID	220.039	0.247303	0.346506	0.713706	0.475409	0.801637
CFLAR	89.1533	0.247299	0.445474	0.555137	0.578801	0.854987
STAG2	119.811	0.247076	0.331832	0.74458	0.456526	0.795248
PRPF40B	34.6517	0.246935	0.707649	0.348952	0.727126	NA
PCGF3	51.3169	0.246816	0.418001	0.590468	0.554877	0.846056
GOLM1	51.8962	0.246611	0.564998	0.436482	0.662487	0.889118
SERPINB8	26.7345	0.246497	0.601089	0.410084	0.681744	NA
TRIM47	29.8122	0.246409	0.73298	0.336174	0.736739	NA
HNRNPM	305.085	0.246357	0.370287	0.665314	0.50585	0.820442
BAG2	82.0518	0.246204	0.524159	0.469713	0.63856	0.880084
PPP3R1	23.9461	0.246203	0.633452	0.388669	0.697521	NA
SIPA1L1	88.977	0.246154	0.526717	0.467337	0.640259	0.880887
ALG10B	4.42677	0.24589	1.38493	0.177547	0.859079	NA
LETM1	37.4459	0.245842	0.464919	0.528785	0.596955	NA
MRM3	16.8605	0.24579	0.6902	0.356115	0.721754	NA
SRSF8	49.7484	0.24561	0.457636	0.536693	0.59148	0.857748
LONRF1	23.6872	0.245382	0.593807	0.413235	0.679435	NA
KANSL2	19.2686	0.244976	0.536411	0.456694	0.647891	NA
C1QTNF7	6.41716	0.244883	1.14263	0.214315	0.830301	NA
SLC45A4	7.02443	0.244823	0.887147	0.275967	0.782574	NA
VPS45	30.7668	0.24432	0.651764	0.374859	0.707766	NA
RUFY2	54.8944	0.244119	0.419313	0.58219	0.560439	0.848899
UBAC1	49.4467	0.244116	0.535597	0.455783	0.648546	0.883354
FUT11	31.996	0.244033	0.546145	0.446829	0.654999	NA
NDE1	22.7566	0.243305	0.520092	0.467811	0.63992	NA
RAF1	71.8568	0.242816	0.331765	0.731892	0.464234	0.796609
NPR2	5.32919	0.242347	1.29913	0.186546	0.852017	NA
TIMM8B	214.142	0.242158	0.386877	0.625931	0.53136	0.834958
GNAL	22.4894	0.242108	0.67324	0.359617	0.719134	NA
ZSCAN12	12.1784	0.241882	0.832086	0.290694	0.771285	NA
LMNB2	15.6015	0.241778	0.690511	0.350144	0.726231	NA
DNAJC25	28.8953	0.241599	0.510348	0.473401	0.635927	NA
IFNGR1	98.4541	0.241102	0.397652	0.606314	0.544306	0.842578
CEP250	15.7382	0.241067	0.761118	0.316727	0.751451	NA
NR2F6	52.7406	0.24098	0.636582	0.378552	0.70502	0.905175
HSPA13	60.9584	0.24096	0.492844	0.488918	0.6249	0.873732
MRPL44	35.5403	0.240781	0.474127	0.507841	0.611565	NA
SLC35C2	56.7445	0.240541	0.335868	0.716178	0.473881	0.801303
NKIRAS2	37.4514	0.240283	0.488443	0.491937	0.622764	NA
GNAI2	183.91	0.240168	0.310563	0.773331	0.439326	0.787556
RPS18	7607.62	0.239615	0.298778	0.801983	0.422563	0.777451
BLVRA	81.1904	0.2395	0.392854	0.609642	0.542099	0.840352
SIKE1	40.9691	0.239034	0.501551	0.47659	0.633654	NA
EHD4	16.0761	0.238921	0.776949	0.307512	0.758454	NA
ZFP91	61.63	0.2386	0.45967	0.519068	0.603713	0.863644
DGKA	7.45371	0.238186	1.00291	0.237495	0.812273	NA
GNL2	77.0217	0.238154	0.380494	0.625908	0.531375	0.834958
WDR82	60.4504	0.237803	0.379355	0.626862	0.53075	0.834958
ARHGEF10L	15.089	0.23753	1.0432	0.227693	0.819885	NA
DDAH2	71.7396	0.237506	0.438087	0.542144	0.587719	0.857748
PRADC1	46.0609	0.237015	0.427271	0.554719	0.579087	NA
CPSF7	34.5048	0.236981	0.43184	0.54877	0.583163	NA
TOMM5	112.197	0.236747	0.610986	0.387482	0.698399	0.903166
RDX	144.233	0.236682	0.304679	0.776825	0.437262	0.787553
RPL13	6819.56	0.236672	0.367284	0.644385	0.519326	0.828249
PITPNM1	14.457	0.236372	0.891423	0.265162	0.790884	NA
SYNRG	44.377	0.23577	0.475123	0.496228	0.619733	NA
NTPCR	25.1134	0.23547	0.626923	0.375597	0.707217	NA
GPALPP1	34.9476	0.235345	0.452863	0.519682	0.603285	NA
VPS51	60.6137	0.235337	0.411386	0.572059	0.567282	0.851839
SNTB2	56.0716	0.235313	0.41602	0.565629	0.571646	0.852195
RPL7A	4222.39	0.235237	0.319027	0.737358	0.460904	0.795904
LOXL1	49.7807	0.23506	0.764279	0.307558	0.758419	0.929167
MRPS22	67.8628	0.235038	0.417945	0.562365	0.573867	0.853457
TRPT1	32.7534	0.235002	0.532506	0.441314	0.658985	NA
ARPC4	104.534	0.2348	0.450284	0.521448	0.602055	0.862613
TXNDC16	10.1384	0.234779	1.2463	0.188381	0.850578	NA
NDUFB9	295.971	0.234404	0.388392	0.603524	0.54616	0.843467
TMEM237	17.5654	0.234335	0.546227	0.429007	0.667918	NA
TFAM	66.1559	0.234261	0.469218	0.49926	0.617596	0.870749
PIGU	14.2597	0.234245	0.708343	0.330695	0.740875	NA
ZFP36L1	586.345	0.234207	0.456942	0.512553	0.608264	0.866632
ITPRIP	93.1189	0.233821	0.558449	0.418697	0.675438	0.893989
FAM217B	11.4625	0.233801	0.901918	0.259227	0.79546	NA
TINF2	43.1832	0.233784	0.435756	0.536502	0.591612	NA
DHTKD1	8.96304	0.233745	0.89751	0.260437	0.794527	NA
PCYT2	17.4211	0.233466	0.887837	0.262961	0.792581	NA
ALKBH5	104.246	0.233374	0.458767	0.508698	0.610964	0.868935
CENPO	5.37286	0.233154	0.940481	0.247909	0.804205	NA
RANBP9	86.8093	0.232859	0.326385	0.713449	0.475568	0.801637
HTT	50.9587	0.232687	0.362803	0.64136	0.521289	0.828684
DDHD2	29.6164	0.232564	0.637114	0.365027	0.715091	NA
DNAJC24	38.2353	0.232521	0.453568	0.512648	0.608198	NA
MRPL40	99.6619	0.232466	0.504939	0.460385	0.64524	0.883354
RNPS1	149.691	0.232391	0.312961	0.742555	0.457751	0.795248
ZFP2	4.30679	0.232323	1.49672	0.155222	0.876647	NA
PRKAR1B	9.27911	0.232199	1.10608	0.20993	0.833722	NA
CSNK1G2	48.5156	0.232173	0.580952	0.399643	0.68942	0.898042
PIGN	35.6844	0.232167	0.545242	0.425805	0.67025	NA
FMO5	3.83508	0.232033	1.56574	0.148194	0.88219	NA
STIM1	66.5011	0.231987	0.508328	0.456374	0.648121	0.883354
RFX2	24.1403	0.231883	0.936921	0.247495	0.804526	NA
SNTA1	12.0709	0.23145	1.1813	0.195928	0.844666	NA
PCED1A	12.1586	0.231282	0.831317	0.278211	0.78085	NA
MKRN1	52.1951	0.23123	0.353793	0.653575	0.513386	0.823905
KCNS3	14.9196	0.231222	0.775311	0.298231	0.765527	NA
RARS2	111.869	0.231138	0.327962	0.704772	0.480952	0.805754
KPNA1	77.2321	0.230781	0.353294	0.653227	0.51361	0.823905
VEZT	42.8859	0.230761	0.735375	0.3138	0.753673	NA
SNX33	11.1216	0.230591	0.875736	0.263311	0.792311	NA
PI4K2A	21.2189	0.230359	0.661402	0.348289	0.727623	NA
FXYD6	108.682	0.230072	0.809047	0.284374	0.776124	0.935242
SFRP4	85.5821	0.230068	1.25149	0.183835	0.854143	0.960609
NECTIN2	83.8588	0.230036	0.319321	0.720391	0.471284	0.799588
YAE1	33.5244	0.229989	0.575784	0.399436	0.689572	NA
IFFO1	13.4186	0.229803	0.99354	0.231297	0.817084	NA
MATN2	28.2058	0.229802	0.908976	0.252814	0.800412	NA
RHEB	311.431	0.229744	0.298319	0.770131	0.441222	0.787616
SERINC1	117.539	0.22966	0.421312	0.545107	0.58568	0.857202
NOL10	95.1708	0.229638	0.310601	0.739335	0.459704	0.795904
SLC20A2	80.9697	0.229383	0.350562	0.654327	0.512901	0.823905
PAPSS2	129.705	0.229318	0.87543	0.261949	0.793361	0.942384
CNIH1	118.987	0.229192	0.423193	0.541578	0.588109	0.857748
CREB3L2	232.393	0.229005	0.335992	0.681579	0.495505	0.815435
EIF3K	511.722	0.228635	0.36271	0.630351	0.528465	0.833793
ANXA7	143.624	0.228573	0.439922	0.519576	0.603359	0.863614
STMN1	10.4411	0.227909	1.24445	0.183141	0.854688	NA
RAB3IL1	21.0925	0.227772	0.751093	0.303254	0.761696	NA
ZNF813	8.61631	0.227467	1.08915	0.208848	0.834567	NA
COA7	24.5806	0.227391	0.546536	0.416059	0.677367	NA
COQ4	39.867	0.22722	0.444984	0.510625	0.609614	NA
CAB39L	25.2044	0.227145	0.694671	0.326982	0.743681	NA
MRPS16	138.469	0.226877	0.477843	0.474794	0.634934	0.879265
PGS1	38.1091	0.226508	0.442661	0.511696	0.608864	NA
NUDT18	7.16021	0.226437	1.03799	0.21815	0.827312	NA
DCAKD	26.2879	0.226336	0.512657	0.441497	0.658853	NA
MT-ND2	1780.41	0.226176	0.676841	0.334163	0.738256	0.920395
MRPS14	59.7545	0.226155	0.571963	0.395401	0.692547	0.900276
HMGXB4	84.3012	0.226134	0.403525	0.560397	0.575208	0.853457
RAB23	48.0492	0.225808	0.589256	0.383208	0.701566	0.903719
VAMP5	55.8132	0.225738	0.551972	0.408966	0.682564	0.897922
BRMS1L	21.6825	0.225728	0.596808	0.378226	0.705263	NA
VPS26A	106.22	0.225497	0.357799	0.630234	0.528541	0.833793
R3HCC1	51.4558	0.225303	0.468986	0.480405	0.63094	0.876566
ZNF703	34.3692	0.225251	0.638886	0.352568	0.724412	NA
SMIM15	80.2585	0.225147	0.355942	0.632539	0.527035	0.833112
NLE1	7.91835	0.22497	0.937075	0.240077	0.81027	NA
RPL24	2439.01	0.224536	0.300924	0.746154	0.455574	0.795248
PPRC1	31.7826	0.224436	0.609981	0.367939	0.712919	NA
BRIX1	69.5176	0.22441	0.406562	0.55197	0.580969	0.856697
RTL8A	78.391	0.224093	0.485842	0.461246	0.644622	0.883354
ERAP1	24.665	0.223694	0.54166	0.412979	0.679622	NA
BAG3	64.0044	0.223379	0.537704	0.415431	0.677826	0.895019
UBA5	85.4752	0.223373	0.431053	0.518202	0.604317	0.863921
RBX1	361.205	0.223169	0.251532	0.887237	0.374951	0.739569
LRIF1	35.2386	0.222903	0.622921	0.357835	0.720467	NA
RSL24D1	316.942	0.222837	0.383247	0.581443	0.560942	0.848899
OBSL1	11.3206	0.222805	0.947653	0.235113	0.814121	NA
BORCS5	23.7133	0.222516	0.599658	0.371071	0.710585	NA
FBXW5	85.5317	0.222509	0.418219	0.53204	0.594699	0.85782
PARD3B	107.155	0.221974	0.495816	0.447695	0.654373	0.885072
HELB	4.98648	0.22179	1.16	0.191199	0.84837	NA
C12orf40	2.97088	0.221754	1.68493	0.131611	0.895292	NA
TBC1D17	22.0201	0.221564	0.533227	0.415516	0.677765	NA
RHOG	75.9943	0.221489	0.386184	0.573531	0.566285	0.851839
MRPS15	160.092	0.221298	0.396805	0.5577	0.577049	0.854091
KMT5A	25.8665	0.221263	0.489205	0.45229	0.65106	NA
NPHP3	25.4833	0.221003	0.512523	0.431206	0.666319	NA
NPIPB5	4.242	0.220904	1.30981	0.168653	0.86607	NA
RAD9A	26.9177	0.220412	0.484671	0.454767	0.649277	NA
WHRN	8.07213	0.22029	1.33055	0.165562	0.868501	NA
UBXN6	72.4872	0.220203	0.501004	0.439523	0.660282	0.889096
PRPF3	30.3945	0.220026	0.509365	0.431961	0.66577	NA
ARAF	24.8291	0.21962	0.563951	0.389432	0.696957	NA
DNAJC15	238.45	0.219596	0.505539	0.43438	0.664013	0.889399
ADI1	90.9536	0.219163	0.321736	0.681188	0.495752	0.815553
ZDHHC16	28.7755	0.219038	0.624401	0.350797	0.725741	NA
INTS14	23.6735	0.218824	0.497093	0.440208	0.659787	NA
EAPP	120.294	0.218731	0.302108	0.724015	0.469056	0.799588
H3-3A	671.643	0.218681	0.377827	0.578785	0.562734	0.850505
PGAP1	20.9974	0.218645	0.795338	0.274909	0.783386	NA
TOPBP1	46.1559	0.218565	0.504484	0.433245	0.664837	NA
PHLDA2	151.172	0.218405	1.264	0.172789	0.862817	0.962189
SHPRH	68.1142	0.218156	0.396564	0.550115	0.58224	0.856697
RNF26	17.7499	0.218071	0.594397	0.366878	0.71371	NA
THUMPD2	40.1471	0.218002	0.534988	0.407489	0.683649	NA
TECR	69.1463	0.217949	0.56308	0.387065	0.698708	0.903166
UBA52	1911.85	0.217773	0.259904	0.837898	0.402088	0.760691
PROCR	45.8515	0.217643	0.660756	0.329384	0.741865	NA
ALDH2	121.982	0.21742	0.712543	0.305133	0.760265	0.929167
NOCT	17.3629	0.217384	0.989177	0.219763	0.826056	NA
EDIL3	73.1968	0.216963	0.832415	0.260643	0.794368	0.942818
EIF4EBP1	239.949	0.216561	0.68413	0.316549	0.751586	0.929076
ASAP1	298.216	0.215837	0.421363	0.512236	0.608486	0.866682
ZNHIT2	13.91	0.215795	0.829515	0.260146	0.794751	NA
TYW5	19.3938	0.21574	0.589079	0.366233	0.714191	NA
TESC	9.45911	0.215626	1.55261	0.13888	0.889545	NA
R3HDM2	81.1125	0.214558	0.400776	0.535356	0.592404	0.857748
TRIB2	33.7395	0.214558	0.795663	0.269659	0.787423	NA
GPN1	21.9218	0.214385	0.505758	0.423889	0.671647	NA
GLS	103.454	0.214057	0.690611	0.309953	0.756597	0.929167
BTRC	53.9057	0.213807	0.438829	0.487222	0.626101	0.87436
PEX3	16.6938	0.213635	0.657607	0.324867	0.745282	NA
MZT1	42.7583	0.213605	0.461821	0.462527	0.643704	NA
C5orf24	103.583	0.213599	0.39897	0.535376	0.59239	0.857748
TNFSF13B	11.5384	0.213535	1.1812	0.180777	0.856542	NA
TMSB4X	5441.76	0.213515	0.525623	0.406213	0.684586	0.897922
PHB	188.807	0.213239	0.466928	0.456685	0.647897	0.883354
PNPLA6	13.4683	0.21283	0.67388	0.315828	0.752133	NA
UNC119	21.8711	0.212763	0.658537	0.323084	0.746631	NA
TSNAX	53.2169	0.212639	0.485175	0.438273	0.661188	0.889118
DNAAF10	8.60217	0.212389	0.869343	0.244309	0.806991	NA
ACTR1A	80.0986	0.21223	0.327278	0.64847	0.516681	0.826015
ZFPL1	50.7194	0.212008	0.406787	0.521177	0.602243	0.862613
LYRM9	11.3099	0.211993	1.27366	0.166444	0.867807	NA
MSH6	27.1961	0.211951	0.691898	0.306332	0.759352	NA
ZNF827	16	0.211857	0.927469	0.228425	0.819316	NA
SUPT6H	86.9544	0.211505	0.44347	0.476933	0.63341	0.878206
FKBP8	140.042	0.211426	0.410182	0.515446	0.606242	0.865607
IFT57	131.766	0.211141	0.393798	0.536167	0.591843	0.857748
RWDD4	45.2348	0.211058	0.449924	0.469098	0.638999	NA
LATS1	50.1706	0.210894	0.368133	0.572875	0.566729	0.851839
CSE1L	31.4469	0.210864	0.48974	0.430562	0.666787	NA
CPLANE1	71.6114	0.210636	0.371901	0.566376	0.571138	0.852195
ATP5PF	481.396	0.210063	0.307665	0.682764	0.494756	0.815068
AEN	9.42306	0.210058	0.924853	0.227126	0.820326	NA
FAM104A	42.4866	0.210049	0.358429	0.586025	0.557859	NA
TRA2A	91.9162	0.210035	0.396979	0.529083	0.596748	0.86021
METTL14	18.2341	0.209785	0.701507	0.299049	0.764902	NA
MNAT1	72.7104	0.209244	0.362537	0.577166	0.563827	0.850949
RPL27	2048.74	0.209238	0.296519	0.705649	0.480407	0.805754
DUS2	13.9992	0.209162	0.646344	0.323608	0.746235	NA
RBM14	19.1266	0.209104	0.535578	0.390426	0.696221	NA
JUNB	640.885	0.209017	0.455183	0.459194	0.646095	0.883354
NSRP1	181.624	0.209006	0.271259	0.770502	0.441002	0.787616
MT-ATP6	5761.67	0.208905	0.660573	0.316248	0.751814	0.929076
GALNT12	12.0861	0.208877	0.939514	0.222324	0.824062	NA
CCT2	232.719	0.208871	0.335958	0.621718	0.534127	0.834958
LUC7L3	152.709	0.208706	0.350369	0.595677	0.551391	0.845359
PTH1R	9.51254	0.208472	1.13461	0.18374	0.854218	NA
SLC52A2	76.0125	0.20841	0.446446	0.466821	0.640628	0.880887
FAXDC2	10.1751	0.208118	0.900856	0.231022	0.817298	NA
COPS3	64.5495	0.207915	0.479774	0.43336	0.664753	0.889399
GTF3C6	167.113	0.207763	0.27585	0.753174	0.451345	0.793603
KLF13	112.529	0.207404	0.615068	0.337205	0.735963	0.919278
SP2	13.5968	0.20736	0.717657	0.288941	0.772627	NA
ARIH2	151.756	0.207339	0.251005	0.826036	0.408783	0.765995
GLTP	70.0506	0.207108	0.432366	0.479012	0.63193	0.87723
C1QBP	307.735	0.206775	0.383881	0.538642	0.590134	0.857748
RNMT	151.806	0.206487	0.318129	0.649066	0.516296	0.825967
TPBG	70.267	0.206469	0.484769	0.425913	0.670172	0.890943
ABR	64.0038	0.206361	0.654574	0.315259	0.752565	0.929167
USP45	38.3339	0.20613	0.409085	0.50388	0.614346	NA
FBXO9	76.3427	0.206093	0.3698	0.557311	0.577315	0.854213
TMEM199	27.3904	0.20584	0.572684	0.35943	0.719274	NA
COPE	391.684	0.205547	0.30961	0.663889	0.506761	0.820442
ARHGDIA	229.913	0.20545	0.390258	0.526448	0.598577	0.861209
VMA21	49.1316	0.205118	0.439335	0.466884	0.640583	0.880887
GMPPA	32.5481	0.204784	0.623131	0.328637	0.74243	NA
EEF2KMT	16.9591	0.204618	0.620143	0.329953	0.741436	NA
C18orf25	27.011	0.204503	0.481457	0.424759	0.671013	NA
NLGN2	11.9472	0.204314	0.879267	0.232369	0.816252	NA
LTV1	52.8952	0.204287	0.468593	0.435958	0.662867	0.889159
NTAQ1	24.7859	0.204182	0.555296	0.367699	0.713098	NA
AIP	63.5033	0.204005	0.489113	0.417091	0.676612	0.894524
EMP3	531.219	0.203897	0.373429	0.546013	0.585057	0.857202
S100A11	1988.59	0.203388	0.403794	0.503694	0.614477	0.870303
KHDRBS1	248.435	0.202933	0.222329	0.912762	0.361368	0.732345
ZSCAN29	9.98471	0.202768	0.747731	0.271178	0.786254	NA
SPR	5.25573	0.202635	1.46128	0.138669	0.889712	NA
REPS1	37.57	0.201827	0.606094	0.332996	0.739138	NA
NRSN2	16.7997	0.201779	0.808842	0.249466	0.803	NA
UROS	89.5389	0.201653	0.312397	0.645502	0.518602	0.828231
NSMCE4A	36.9794	0.201547	0.537298	0.375112	0.707577	NA
NAF1	40.253	0.201503	0.495547	0.406628	0.684281	NA
WASL	109.762	0.201326	0.395693	0.508795	0.610896	0.868935
EXOG	26.5405	0.201109	0.457893	0.439205	0.660513	NA
MFAP4	109.572	0.201054	0.794999	0.252899	0.800346	0.943171
FAM234A	44.8073	0.200869	0.358504	0.560299	0.575275	NA
NAGPA	7.21681	0.200843	0.993297	0.202199	0.839761	NA
TIMMDC1	85.2896	0.200584	0.36437	0.550497	0.581979	0.856697
ARFIP2	56.6196	0.200502	0.520482	0.385224	0.700072	0.903356
SLC25A53	13.4985	0.200424	0.753429	0.266017	0.790226	NA
RAB11FIP1	6.07689	0.20029	2.85038	0.0702677	0.943981	NA
PSMB1	716.664	0.199936	0.27614	0.724037	0.469043	0.799588
COX17	110.782	0.199546	0.66934	0.298123	0.765609	0.932247
ECD	36.9328	0.19944	0.548413	0.363668	0.716106	NA
COMTD1	8.29429	0.199093	1.59405	0.124897	0.900605	NA
PPP1R10	60.8852	0.199009	0.528003	0.376909	0.706241	0.905257
SERPINB6	115.194	0.198748	0.436312	0.455517	0.648737	0.883354
WAC	169.085	0.198512	0.287887	0.689551	0.490477	0.812403
TAF9	133.389	0.198354	0.639116	0.310357	0.75629	0.929167
FRRS1	11.7187	0.198311	0.76891	0.257912	0.796475	NA
RNF14	42.9303	0.198261	0.552305	0.358971	0.719617	NA
CLNS1A	152.748	0.19825	0.401431	0.493857	0.621407	0.87147
ZNF75A	27.2619	0.197635	0.58847	0.335845	0.736987	NA
FAIM	28.8091	0.197599	0.526378	0.375393	0.707368	NA
ELF4	18.9596	0.197498	0.667879	0.295709	0.767452	NA
MRPL42	131.22	0.197384	0.398507	0.495309	0.620382	0.871406
MEIS1	84.3588	0.197284	0.919518	0.214552	0.830117	0.952563
TMEM167B	47.2902	0.196836	0.445015	0.442312	0.658263	0.888484
PPM1H	9.51433	0.196798	1.67092	0.117779	0.906243	NA
CNRIP1	59.5673	0.1966	0.350956	0.560186	0.575353	0.853457
MED29	27.6226	0.196561	0.614787	0.319722	0.749179	NA
BCL10	45.2923	0.196393	0.474345	0.41403	0.678852	NA
TMEM11	53.7051	0.196125	0.334173	0.586896	0.557274	0.846962
ADAM22	5.67958	0.196094	2.0434	0.0959647	0.923549	NA
ATP5MC3	664.055	0.195686	0.360498	0.542822	0.587253	0.857748
SLC16A1	65.2441	0.195664	0.561834	0.34826	0.727645	0.914824
MRPL18	114.552	0.19536	0.304327	0.641942	0.520911	0.828651
MGAT1	123.808	0.195111	0.384972	0.50682	0.612281	0.869424
PBX3	84.5673	0.194928	0.519723	0.375061	0.707615	0.905257
SAAL1	16.7996	0.194876	0.875194	0.222666	0.823795	NA
PROS1	22.7226	0.194625	0.811726	0.239767	0.810511	NA
ANAPC16	115.815	0.194507	0.971959	0.200118	0.841388	0.956774
RIC8B	28.2739	0.194387	0.439004	0.442791	0.657917	NA
BOD1L1	141.158	0.194333	0.413344	0.470149	0.638248	0.880084
ACOT8	16.8062	0.194318	0.721356	0.269379	0.787638	NA
KTN1	290.088	0.194125	0.34133	0.568731	0.569539	0.852195
TLE3	31.0722	0.194119	0.557337	0.348297	0.727617	NA
IFT43	111.651	0.194093	0.361333	0.537158	0.591159	0.857748
ESF1	86.7549	0.194051	0.412374	0.470571	0.637947	0.880084
CDKN2D	16.073	0.19403	0.932452	0.208086	0.835162	NA
DGCR2	28.5281	0.19394	0.621138	0.312234	0.754863	NA
DAB2	212.68	0.193809	0.448077	0.432535	0.665353	0.889399
PRUNE1	7.19942	0.193753	0.966332	0.200503	0.841087	NA
MAPKAPK2	225.046	0.193597	0.440304	0.439689	0.660162	0.889096
TIMM44	47.9356	0.193407	0.434656	0.444965	0.656345	0.886762
FJX1	29.6521	0.193235	0.734498	0.263084	0.792486	NA
ILKAP	58.9247	0.193186	0.368239	0.524621	0.599847	0.862037
TMEM243	83.6734	0.192896	0.453818	0.425051	0.670799	0.891013
GGPS1	33.9838	0.192892	0.579483	0.332869	0.739233	NA
EID1	717.006	0.192651	0.368017	0.523484	0.600637	0.862373
ZNF121	25.939	0.192587	0.512387	0.375862	0.70702	NA
PABPN1	15.9073	0.192281	0.759918	0.253029	0.800246	NA
TMEM120A	28.8243	0.192083	0.700764	0.274105	0.784004	NA
MLF2	199.811	0.191868	0.419614	0.457248	0.647493	0.883354
MYCBP	15.0248	0.191828	0.700673	0.273777	0.784256	NA
ARMH3	59.7207	0.19155	0.341957	0.56016	0.57537	0.853457
MRRF	36.0078	0.191475	0.442811	0.432409	0.665444	NA
MBP	16.3966	0.191233	1.39612	0.136975	0.89105	NA
DERA	51.6381	0.191189	0.408884	0.467587	0.64008	0.880887
HMG20B	68.5423	0.190797	0.375712	0.507827	0.611574	0.869217
EXT2	65.3919	0.190649	0.333926	0.570931	0.568046	0.852195
XPNPEP3	50.1344	0.190278	0.448313	0.424431	0.671252	0.891359
RNF114	99.5736	0.190272	0.321349	0.592105	0.553781	0.845971
FAM118B	28.7077	0.190012	0.574616	0.330676	0.740889	NA
FKBP9	71.5918	0.189976	0.381218	0.49834	0.618245	0.870749
STARD13	203.416	0.189594	0.487835	0.388643	0.69754	0.903166
ENSG00000254536	33.7705	0.189501	0.653916	0.289794	0.771974	NA
FLI1	21.5495	0.189366	0.606577	0.312187	0.754898	NA
CCR10	12.391	0.189087	1.06116	0.178188	0.858575	NA
MRPS26	112.832	0.188814	0.3504	0.538854	0.589988	0.857748
UBE2Q1	48.3083	0.188744	0.522587	0.361173	0.71797	0.909246
NEK11	16.2074	0.188696	0.849307	0.222177	0.824176	NA
CYB5R3	202.999	0.188442	0.34506	0.546113	0.584988	0.857202
HAT1	78.7108	0.188304	0.383378	0.49117	0.623306	0.872209
BACE2	49.8008	0.187875	0.49076	0.382826	0.701849	0.903719
FIS1	266.774	0.187873	0.305063	0.615851	0.537993	0.838129
TTPAL	16.5457	0.187079	0.625007	0.299323	0.764694	NA
CCZ1B	31.5057	0.187037	0.571804	0.327099	0.743593	NA
EML1	46.7617	0.186704	0.514448	0.362922	0.716663	0.908672
SDCCAG8	112.298	0.186669	0.373136	0.50027	0.616885	0.870749
PLAGL1	59.0812	0.186605	1.00069	0.186476	0.852071	0.960609
HDHD5	33.3615	0.186084	0.52947	0.351452	0.725249	NA
PDHA1	54.0471	0.186069	0.579128	0.321292	0.747989	0.927022
MAST2	51.0304	0.185958	0.47251	0.393553	0.693911	0.900864
EPB41L4A	18.5739	0.185956	0.645937	0.287885	0.773435	NA
ZBTB6	10.5325	0.185938	0.767887	0.242143	0.80867	NA
KCTD12	15.8133	0.185826	1.03709	0.17918	0.857796	NA
SRRM2	284.368	0.185744	0.467725	0.397123	0.691277	0.899957
IER3IP1	167.26	0.185619	0.446858	0.415388	0.677858	0.895019
FNIP1	69.7307	0.18504	0.347339	0.532737	0.594215	0.85782
LSM4	97.2497	0.184985	0.436701	0.423597	0.67186	0.891647
ADGRA3	51.9105	0.184668	0.83301	0.221688	0.824557	0.951207
RPL19	4583.21	0.184548	0.353121	0.522619	0.601239	0.86238
TMEM147	196.87	0.184243	0.409877	0.449506	0.653066	0.884391
RPL6	2432.81	0.184144	0.34499	0.533767	0.593503	0.85782
PON2	50.3569	0.184089	0.409377	0.449682	0.65294	0.884391
SMUG1	28.5748	0.183556	0.443614	0.413773	0.67904	NA
PKD2L2	7.78039	0.183534	1.19971	0.152981	0.878413	NA
PSMF1	107.613	0.18336	0.365663	0.501445	0.616058	0.870749
PSMG1	64.1943	0.183135	0.48197	0.379973	0.703965	0.904738
DUT	144.401	0.1825	0.486194	0.375364	0.70739	0.905257
PLPBP	30.3531	0.182467	0.495792	0.36803	0.712851	NA
LYRM4	98.5057	0.182352	0.332641	0.548195	0.583558	0.857202
LYPLA2	22.5683	0.182317	0.610159	0.298802	0.765091	NA
COPS8	166.331	0.182241	0.338305	0.538687	0.590103	0.857748
SLC35B1	92.5693	0.182076	0.447448	0.40692	0.684067	0.897922
ZNF865	7.68167	0.181538	0.939139	0.193303	0.846722	NA
PRKX	16.906	0.181158	0.595254	0.304337	0.760871	NA
HLA-DPA1	18.97	0.181155	0.786037	0.230466	0.817729	NA
FAM120A	111.341	0.181069	0.325777	0.555807	0.578343	0.854646
EMD	54.2945	0.181024	0.452865	0.399731	0.689354	0.898042
TRPM3	10.7525	0.180988	3.72843	0.0485427	0.961284	NA
SLC66A2	58.0576	0.180941	0.435299	0.41567	0.677652	0.895019
SLC29A3	8.06708	0.180829	1.00482	0.17996	0.857184	NA
NBEAL1	171.531	0.180809	0.494805	0.365414	0.714802	0.907955
TTC14	61.033	0.180751	0.471536	0.383323	0.70148	0.903719
PTRH1	34.9941	0.180729	0.631028	0.286404	0.774569	NA
HNRNPK	452.88	0.180386	0.177358	1.01707	0.30912	0.694587
ANXA5	1127.59	0.180385	0.373963	0.48236	0.62955	0.875863
TMEM234	15.4521	0.180212	0.631726	0.28527	0.775437	NA
TDP2	35.4322	0.180127	0.592425	0.30405	0.76109	NA
TCEAL9	317.121	0.180046	0.333031	0.540629	0.588763	0.857748
EIF4ENIF1	27.2336	0.179863	0.492847	0.364947	0.715151	NA
NHLRC3	20.3321	0.17967	0.715978	0.250944	0.801857	NA
GNB1L	9.62185	0.179281	0.738142	0.242881	0.808098	NA
CIC	20.3894	0.179147	0.647614	0.276625	0.782068	NA
OLFML1	10.8551	0.178892	0.888219	0.201405	0.840382	NA
SLC6A16	13.012	0.178446	0.880515	0.202661	0.8394	NA
HIKESHI	79.3359	0.178431	0.445751	0.400293	0.688941	0.897922
SPECC1L	10.3997	0.178049	0.80473	0.221253	0.824895	NA
SNCAIP	13.2645	0.178044	0.872061	0.204165	0.838225	NA
POLR3K	31.3268	0.17731	0.574104	0.308847	0.757438	NA
SH3GL1	124.88	0.177262	0.319612	0.554616	0.579157	0.855034
SNRPB2	263.955	0.176876	0.308864	0.572667	0.56687	0.851839
TMEM45A	156.23	0.176604	0.863766	0.204459	0.837995	0.955435
GYS1	24.8678	0.176578	0.751304	0.235028	0.814187	NA
SLC49A4	37.6445	0.176498	0.680856	0.25923	0.795458	NA
ZNF790	19.1621	0.176375	0.568131	0.310449	0.75622	NA
HNRNPR	304.159	0.176112	0.388211	0.453651	0.65008	0.883354
TEX2	23.4099	0.175923	0.658671	0.267088	0.789401	NA
GSTM5	22.075	0.175832	0.895153	0.196427	0.844276	NA
RPP30	57.0219	0.17547	0.378338	0.463793	0.642796	0.882564
KLHL18	29.2473	0.175361	0.702655	0.249569	0.802921	NA
TMEM14A	32.9752	0.175293	0.683285	0.256544	0.797531	NA
PCDHB2	7.04145	0.1752	1.32982	0.131748	0.895184	NA
TPD52L2	70.9971	0.175115	0.36921	0.474298	0.635288	0.879265
PPP4R3B	79.6292	0.174996	0.319335	0.548001	0.583691	0.857202
CCDC115	22.9809	0.174938	0.634342	0.275779	0.782718	NA
KATNBL1	95.5441	0.174781	0.350102	0.499231	0.617617	0.870749
SMO	15.0753	0.174766	0.791972	0.220672	0.825347	NA
SYNJ2BP	22.0916	0.174749	0.466734	0.374409	0.7081	NA
RPL39L	20.105	0.174482	0.586685	0.297403	0.766159	NA
DCP1B	13.9565	0.174379	0.660969	0.263823	0.791916	NA
SLC25A39	81.4662	0.174327	0.733267	0.23774	0.812083	0.948782
HMGB1	735.218	0.174158	0.396633	0.439092	0.660595	0.889096
C12orf57	489.031	0.174077	0.346686	0.502118	0.615584	0.870657
ZNF24	61.9854	0.173974	0.368496	0.472119	0.636842	0.880084
TIMP4	10.7348	0.173973	1.36863	0.127115	0.898849	NA
OGDH	51.1576	0.173932	0.384232	0.452676	0.650782	0.883354
TSG101	123.179	0.173829	0.259551	0.66973	0.50303	0.81948
BBS4	21.9996	0.173768	0.661409	0.262725	0.792763	NA
RESF1	32.3004	0.173391	0.573932	0.30211	0.762568	NA
TAOK2	11.6156	0.173276	0.732986	0.236397	0.813125	NA
RING1	45.4626	0.173024	0.390561	0.443014	0.657755	NA
PGM2	14.2208	0.172805	0.860369	0.20085	0.840816	NA
PPP3CB	68.7081	0.172295	0.383151	0.449678	0.652943	0.884391
CRTAP	181.902	0.172226	0.422021	0.408097	0.683202	0.897922
PABPC1L	5.26074	0.171966	1.26705	0.135721	0.892042	NA
BCL2L13	38.1194	0.171928	0.480217	0.358021	0.720327	NA
VDAC2	314.853	0.171806	0.40583	0.423345	0.672044	0.891647
NEPRO	48.8992	0.171569	0.410263	0.418193	0.675806	0.894087
PPP1R15B	33.2841	0.171423	0.566205	0.302758	0.762074	NA
SNX19	53.0627	0.171342	0.459156	0.373168	0.709024	0.906061
GLIS3	443.142	0.171257	0.495352	0.345728	0.729547	0.915429
INTS12	50.174	0.17111	0.418909	0.408467	0.682931	0.897922
OTUD7B	69.3456	0.171056	0.424537	0.402923	0.687005	0.897922
NAE1	103.648	0.17089	0.363235	0.470466	0.638022	0.880084
UQCRB	676.543	0.170733	0.546094	0.312644	0.754551	0.929167
CAD	14.752	0.170593	0.659843	0.258536	0.795993	NA
IRS2	28.9708	0.17056	0.761655	0.223933	0.822809	NA
DENND1B	5.83059	0.170392	1.66576	0.102291	0.918526	NA
ZNF519	17.2841	0.1702	0.84427	0.201594	0.840234	NA
DNASE1	9.44834	0.170122	0.824595	0.20631	0.836549	NA
EIF5A2	45.7733	0.169589	0.462051	0.367035	0.713593	NA
CDC14B	28.58	0.169585	0.821348	0.206472	0.836422	NA
ASB13	21.4677	0.169445	0.621276	0.272736	0.785056	NA
KLHDC10	59.3061	0.169292	0.368626	0.459251	0.646054	0.883354
ZDHHC20	51.0022	0.169212	0.506245	0.33425	0.738191	0.920395
MANBAL	79.485	0.169211	0.420507	0.402398	0.687391	0.897922
ZADH2	15.7831	0.16919	0.956073	0.176964	0.859537	NA
PRPF4B	105.561	0.169047	0.391609	0.431672	0.66598	0.889399
NOP53	279.947	0.168924	0.539312	0.313221	0.754113	0.929167
HIF1A	240.567	0.168877	0.472595	0.357341	0.720837	0.910908
TMEM150A	13.4294	0.16869	0.836307	0.201708	0.840145	NA
NR6A1	9.5248	0.16846	1.05963	0.15898	0.873685	NA
KIAA1191	31.5196	0.168015	0.468295	0.358781	0.719759	NA
SWAP70	47.3922	0.167692	0.462517	0.362565	0.71693	0.908672
ETFDH	39.9386	0.167325	0.781989	0.213974	0.830567	NA
SNX3	351.15	0.166994	0.348152	0.479657	0.631472	0.876855
RNF207	2.39211	0.166787	2.05493	0.0811642	0.935311	NA
GPAA1	84.3132	0.166716	0.541119	0.308095	0.75801	0.929167
UNG	5.33531	0.165748	1.12214	0.147707	0.882574	NA
CNP	19.2695	0.165569	0.685145	0.241655	0.809048	NA
RANBP1	198.625	0.16546	0.382616	0.432445	0.665418	0.889399
MXD4	105.685	0.165416	0.470732	0.351402	0.725287	0.914279
TMEM18	53.1544	0.165075	0.428972	0.384816	0.700374	0.903356
AGFG1	57.5757	0.164886	0.577131	0.285699	0.775109	0.935242
AIDA	63.8531	0.164797	0.499129	0.330169	0.741272	0.922806
PACS1	102.086	0.164304	0.359041	0.457618	0.647227	0.883354
MRPS6	70.5241	0.164166	0.550294	0.298323	0.765457	0.932247
METTL3	24.5542	0.163949	0.513788	0.319098	0.749652	NA
PPP6R3	110.159	0.163481	0.423009	0.386472	0.699147	0.903166
GUK1	553.708	0.163331	0.347784	0.469633	0.638617	0.880084
GRB2	112.828	0.162403	0.255987	0.634419	0.525808	0.831456
DROSHA	22.3252	0.162076	0.614926	0.263571	0.792111	NA
AAMP	83.3381	0.16163	0.332445	0.486185	0.626836	0.874598
TMEM123	109.066	0.161312	0.407306	0.396048	0.69207	0.900276
SDSL	7.3878	0.161105	1.05329	0.152954	0.878435	NA
OSBPL1A	81.5603	0.161065	0.479164	0.336138	0.736767	0.919278
GDI2	218.393	0.161008	0.372926	0.431743	0.665928	0.889399
MYO1C	54.5685	0.160932	0.486953	0.330487	0.741032	0.922806
UBE2D1	109.083	0.160871	0.319648	0.503274	0.614772	0.870303
ADK	158.344	0.160725	0.512796	0.313429	0.753955	0.929167
FLNC	10.8012	0.160004	1.36593	0.117139	0.90675	NA
GTF2I	50.2548	0.159679	0.569448	0.28041	0.779163	0.935639
HSBP1	232.56	0.158263	0.431243	0.366993	0.713624	0.907382
TFPI	438.727	0.15799	0.519085	0.304363	0.760852	0.929167
MRPL19	95.4257	0.157872	0.269561	0.585662	0.558102	0.846962
SPAG9	207.824	0.157783	0.407964	0.386758	0.698936	0.903166
RUVBL1	75.0361	0.157455	0.337734	0.46621	0.641065	0.880967
DNPH1	134.954	0.156841	0.762966	0.205567	0.837129	0.955435
CHRM5	5.4428	0.156801	1.15165	0.136153	0.8917	NA
FAAP100	12.5059	0.156799	0.680075	0.230561	0.817656	NA
CPEB2	15.379	0.156559	1.0492	0.149217	0.881383	NA
SEL1L3	15.464	0.156226	0.95609	0.163401	0.870203	NA
ROBO3	6.84534	0.155952	1.07926	0.144499	0.885107	NA
ARL4A	53.1092	0.15592	0.515855	0.302256	0.762457	0.930113
DNAJB6	216.608	0.155911	0.261881	0.595351	0.551609	0.845359
MAFK	11.7625	0.155797	0.747149	0.208522	0.834821	NA
ABCE1	98.7541	0.155725	0.341278	0.456299	0.648175	0.883354
RNF213	60.4683	0.155689	0.377002	0.412966	0.679631	0.895641
TBC1D16	83.4138	0.155611	0.350316	0.444203	0.656896	0.887248
PET117	25.9334	0.155361	0.787528	0.197277	0.843611	NA
GLIPR1	72.1334	0.155338	0.710693	0.218573	0.826983	0.952543
SSR2	640.351	0.155165	0.280616	0.552944	0.580302	0.85618
UPP1	150.063	0.154938	0.583976	0.265316	0.790766	0.941076
QKI	218.187	0.154881	0.288297	0.537226	0.591112	0.857748
DPT	97.7202	0.154822	0.961476	0.161025	0.872074	0.965993
CUEDC2	87.9083	0.154787	0.343592	0.450498	0.652351	0.884391
ZNF273	7.23936	0.154708	1.21297	0.127544	0.89851	NA
PIP5K1A	55.412	0.154674	0.4524	0.341897	0.732429	0.917052
MED16	12.3707	0.154339	0.755702	0.204233	0.838172	NA
ATG4D	17.1202	0.153933	0.733252	0.209932	0.83372	NA
NBPF11	20.2058	0.153793	0.668692	0.229991	0.818099	NA
ENSG00000283977	10.1789	0.15378	0.922601	0.166681	0.867621	NA
RNF130	150.137	0.153654	0.388063	0.39595	0.692142	0.900276
ASB6	10.6783	0.153565	0.661929	0.231996	0.816541	NA
CEP112	83.2639	0.153515	0.65284	0.23515	0.814092	0.948782
USP4	34.8518	0.153407	0.3933	0.390051	0.696499	NA
ZNF720	46.3391	0.153301	0.532191	0.288056	0.773304	NA
SDHC	137.075	0.153285	0.420497	0.364533	0.71546	0.908046
EIF1AD	24.0179	0.153277	0.598387	0.25615	0.797835	NA
HDDC2	167.582	0.153181	0.30624	0.500199	0.616935	0.870749
FAM20B	35.1547	0.152513	0.470154	0.324389	0.745643	NA
ATF1	49.3522	0.152496	0.367528	0.414922	0.678199	0.895215
CLPTM1	76.8956	0.152462	0.323211	0.47171	0.637134	0.880084
RPL13A	4864.06	0.152139	0.488608	0.311373	0.755517	0.929167
PPIB	1354.8	0.152046	0.377028	0.403275	0.686746	0.897922
ANKS1A	26.1462	0.152002	0.648621	0.234347	0.814716	NA
CDC6	4.38053	0.151973	1.07032	0.141989	0.887089	NA
RPS6	3821.81	0.151946	0.345205	0.440162	0.65982	0.889096
RPN1	124.141	0.151931	0.471417	0.322285	0.747236	0.926581
CPSF4	25.4937	0.151921	0.453017	0.335355	0.737357	NA
MEIS3	50.5531	0.1518	0.65125	0.23309	0.815692	0.949439
SERTAD3	25.6031	0.151712	0.718891	0.211036	0.83286	NA
CAV2	72.8211	0.15166	0.563844	0.268976	0.787948	0.939998
UBAP1	77.3422	0.151628	0.315709	0.480277	0.63103	0.876566
NEDD4	48.0108	0.151396	0.495925	0.305279	0.760153	0.929167
CLEC2B	102.353	0.151305	0.812421	0.18624	0.852257	0.960609
UBE2J1	167.926	0.151114	0.300787	0.502395	0.61539	0.870657
RPS27L	502.821	0.15086	0.473933	0.318315	0.750246	0.928967
OCEL1	21.2776	0.150787	0.597496	0.252364	0.80076	NA
TMEM240	6.0432	0.150647	1.42848	0.10546	0.916011	NA
AASS	22.1633	0.150544	0.642822	0.234193	0.814835	NA
EMC9	19.7712	0.150399	0.783832	0.191877	0.847838	NA
VANGL1	16.5022	0.150167	0.656007	0.22891	0.818939	NA
ZSCAN32	9.26882	0.150048	0.740135	0.20273	0.839346	NA
UBAP2L	60.9312	0.149992	0.393382	0.381289	0.702989	0.904318
EDEM3	43.3601	0.149886	0.577267	0.259648	0.795136	NA
MRPS17	18.8577	0.149807	0.662781	0.226028	0.82118	NA
HSPE1	329.975	0.14974	0.420394	0.356191	0.721698	0.911484
TMEM50A	335.59	0.149676	0.330515	0.452856	0.650652	0.883354
SEC24C	22.5708	0.149653	0.670562	0.223176	0.823399	NA
MSI2	102.649	0.149639	0.571348	0.261905	0.793395	0.942384
COA8	51.4886	0.149267	0.579082	0.257765	0.796588	0.943171
MARVELD1	39.8094	0.149158	0.597627	0.249584	0.802909	NA
PEX1	11.6359	0.14894	0.886185	0.168069	0.866529	NA
CCDC191	4.94076	0.148804	1.63474	0.0910259	0.927472	NA
DCAF13	101.258	0.148621	0.393996	0.377215	0.706014	0.905257
ZC4H2	20.5336	0.148578	0.738262	0.201254	0.8405	NA
PYROXD1	26.3671	0.148093	0.601424	0.246237	0.805499	NA
EMILIN1	196.295	0.148065	0.518383	0.285628	0.775163	0.935242
OCIAD1	184.871	0.147719	0.303568	0.486608	0.626536	0.874443
COX5B	559.496	0.147654	0.40223	0.367088	0.713553	0.907382
ISY1	27.5042	0.147552	0.465445	0.317012	0.751234	NA
PANK2	120.057	0.147287	0.364056	0.404573	0.685791	0.897922
IFIT3	40.314	0.147061	0.948915	0.154978	0.876839	NA
PDK4	75.314	0.147015	1.53081	0.0960378	0.923491	0.98078
RUNX1T1	55.1204	0.146622	0.62368	0.235092	0.814137	0.948782
SMG9	20.207	0.146381	0.552115	0.265128	0.790911	NA
UBE2L3	285.432	0.146297	0.247084	0.592093	0.553788	0.845971
CWF19L1	20.5947	0.146214	0.633086	0.230955	0.81735	NA
ZNF398	26.9964	0.146178	0.488069	0.299504	0.764556	NA
RBM27	14.6348	0.145555	0.66617	0.218496	0.827043	NA
KANK2	91.4378	0.145553	0.474868	0.306512	0.759215	0.929167
APLF	16.2216	0.145427	0.776107	0.18738	0.851363	NA
GK	16.1052	0.145405	0.927023	0.156852	0.875362	NA
RAB5B	42.575	0.145142	0.490642	0.29582	0.767368	NA
SYMPK	43.3961	0.145068	0.413453	0.35087	0.725686	NA
ZNF428	121.176	0.144934	0.335926	0.431446	0.666144	0.889399
STX10	40.431	0.144905	0.486567	0.297811	0.765847	NA
PPP3CC	94.1897	0.144823	0.345951	0.418622	0.675492	0.893989
REXO4	27.0113	0.144422	0.65069	0.221952	0.824351	NA
LRRC59	226.212	0.144245	0.403626	0.357372	0.720813	0.910908
PRPF39	28.1851	0.144173	0.517179	0.278769	0.780422	NA
SNN	15.4877	0.144122	0.739732	0.19483	0.845526	NA
EPN1	83.8153	0.14407	0.379505	0.379626	0.704223	0.904738
TNFSF12	34.126	0.144041	0.523507	0.275146	0.783204	NA
SRFBP1	82.2201	0.143182	0.355503	0.402758	0.687126	0.897922
SKI	49.5823	0.14312	0.451937	0.316682	0.751485	0.929076
HENMT1	6.79687	0.143084	0.948667	0.150827	0.880112	NA
ZDHHC24	45.0233	0.143067	0.409748	0.34916	0.72697	NA
SAR1A	216.324	0.143064	0.289271	0.494566	0.620906	0.871406
VPS54	86.7867	0.143012	0.355198	0.402626	0.687223	0.897922
NCL	749.114	0.142949	0.489888	0.291799	0.77044	0.932754
RAB22A	125.806	0.142825	0.341231	0.418558	0.675539	0.893989
PSMC5	236.465	0.142746	0.311658	0.458022	0.646937	0.883354
TRAF4	21.3582	0.142644	0.66124	0.215722	0.829204	NA
ANKRD36	19.9358	0.142376	0.869097	0.163821	0.869872	NA
PTPN9	58.8685	0.142332	0.434416	0.327639	0.743185	0.924062
SELENOI	42.7257	0.142131	0.572276	0.24836	0.803856	NA
TEX30	40.8922	0.142103	0.483839	0.293699	0.768988	NA
ENOPH1	47.5587	0.141949	0.549487	0.258329	0.796153	0.943171
PPP2R5E	104.209	0.141942	0.351962	0.403289	0.686736	0.897922
VWA1	24.1751	0.14175	1.40924	0.100586	0.919879	NA
REEP3	183.416	0.141422	0.299666	0.471933	0.636974	0.880084
ZNF786	6.71471	0.140986	0.977866	0.144177	0.885361	NA
ZNF3	21.0393	0.140957	0.607028	0.232209	0.816376	NA
GRAMD1A	35.4611	0.140718	0.485793	0.289666	0.772072	NA
JMY	34.5308	0.140581	0.544715	0.258081	0.796344	NA
XPO6	69.2196	0.140572	0.350238	0.40136	0.688155	0.897922
TMED1	66.9486	0.140193	0.367687	0.381283	0.702994	0.904318
B4GALT3	30.0234	0.140091	0.553837	0.252947	0.800309	NA
ACTR1B	28.1977	0.140009	0.516004	0.271333	0.786135	NA
SEMA4C	15.4786	0.139911	0.89272	0.156725	0.875462	NA
CYRIB	16.3222	0.139909	1.0307	0.135741	0.892026	NA
RSPRY1	47.9654	0.13955	0.474314	0.294215	0.768594	0.932624
ZNF302	48.5179	0.139434	0.474305	0.293976	0.768776	0.932624
PSMA6	16.3816	0.139131	0.615509	0.226042	0.821169	NA
CACUL1	49.4201	0.139036	0.395283	0.351738	0.725035	0.914208
PRKAA1	44.8743	0.139028	0.3987	0.348703	0.727312	NA
VBP1	94.4278	0.138694	0.31602	0.438878	0.66075	0.889096
RHBDL2	7.30997	0.138579	1.08754	0.127424	0.898605	NA
DVL2	21.558	0.138471	0.636393	0.217587	0.827751	NA
LONP1	69.9421	0.138347	0.565267	0.244746	0.806653	0.946747
CTU2	21.0723	0.138164	0.566737	0.243788	0.807395	NA
TIAL1	85.2072	0.137901	0.333489	0.41351	0.679233	0.895641
SNX2	118.647	0.137832	0.444851	0.309839	0.756683	0.929167
SIMC1	38.106	0.137819	0.736172	0.187211	0.851495	NA
ZBED4	26.3896	0.137729	0.575082	0.239495	0.810722	NA
XPOT	78.9078	0.137502	0.394807	0.348277	0.727632	0.914824
CISH	3.637	0.137212	1.14278	0.120068	0.904429	NA
ZNF511	58.9827	0.137159	0.456563	0.300417	0.763859	0.930847
TMEM161A	29.5266	0.137142	0.479202	0.286188	0.774734	NA
WBP11	115.25	0.137087	0.320088	0.428277	0.668449	0.889926
NCKAP5	8.08384	0.137073	1.26355	0.108483	0.913613	NA
TTF2	24.4475	0.136909	0.60413	0.226622	0.820718	NA
PTEN	251.068	0.136814	0.3941	0.347155	0.728475	0.914824
PPP2R5C	90.1682	0.13681	0.331805	0.412322	0.680104	0.895949
MFF	125.093	0.13654	0.354968	0.384653	0.700495	0.903356
EML3	12.2668	0.13651	0.785297	0.173832	0.861997	NA
CWC27	81.5587	0.135835	0.346982	0.391475	0.695446	0.902101
GPR161	19.8107	0.135479	0.630699	0.214808	0.829917	NA
GBA2	12.9525	0.135364	0.646691	0.209318	0.8342	NA
TRAF2	10.9217	0.135312	0.885445	0.152818	0.878542	NA
PHYHD1	13.1923	0.135265	1.03309	0.130933	0.895828	NA
DHRS7	85.8113	0.135173	0.510259	0.264911	0.791078	0.941076
CORIN	5.11612	0.134941	1.43756	0.0938682	0.925214	NA
ACP2	18.4046	0.134882	0.563177	0.239502	0.810716	NA
ABCF1	161.465	0.134694	0.392106	0.343515	0.731211	0.916749
COL15A1	759.06	0.134561	0.325614	0.413252	0.679422	0.895641
KRR1	106.733	0.134403	0.357163	0.376309	0.706687	0.905257
CPOX	12.2207	0.134306	0.965227	0.139144	0.889336	NA
IFTAP	21.9472	0.13418	0.552864	0.2427	0.808238	NA
EXOSC8	83.0299	0.134172	0.433217	0.30971	0.756781	0.929167
H2AX	20.0543	0.134075	0.621689	0.215663	0.829251	NA
SNX29	69.4584	0.133246	0.48577	0.274299	0.783855	0.938003
TMEM50B	49.472	0.133243	0.368613	0.361472	0.717747	0.909211
CCDC28A	18.0049	0.132741	0.602413	0.220348	0.8256	NA
PSMC4	157.787	0.132704	0.34769	0.381674	0.702703	0.904318
HYI	14.1934	0.132646	1.08941	0.121759	0.90309	NA
FBXW2	56.9639	0.132643	0.408361	0.324818	0.745318	0.92523
ACADM	38.1423	0.132542	0.509431	0.260177	0.794727	NA
SIAH1	66.5088	0.132428	0.365074	0.362742	0.716797	0.908672
ZNF655	37.1567	0.13213	0.582682	0.226762	0.820609	NA
NEK6	37.6634	0.131757	0.542955	0.242667	0.808264	NA
PPM1B	20.8104	0.131566	0.630916	0.208532	0.834814	NA
HOXA3	9.41638	0.131549	1.26837	0.103715	0.917395	NA
ANKRD39	21.4879	0.13118	0.715245	0.183406	0.854479	NA
USF2	49.9424	0.13107	0.49023	0.267364	0.789189	0.940512
TUT4	71.6296	0.130704	0.427049	0.306063	0.759557	0.929167
KAT14	13.9017	0.130656	0.788086	0.165789	0.868323	NA
MAIP1	19.921	0.130156	0.557129	0.233619	0.815281	NA
SDF4	151.512	0.130071	0.295352	0.440394	0.659651	0.889096
FAM13A	88.8095	0.13002	0.533951	0.243506	0.807614	0.947059
FPGS	27.5028	0.129997	0.49396	0.263174	0.792417	NA
DNAJC2	111.205	0.129979	0.375634	0.346027	0.729323	0.915395
TSEN34	48.9339	0.129662	0.570675	0.227208	0.820262	0.950414
EIF4H	193.046	0.128693	0.354292	0.363241	0.716425	0.908672
ATXN7	42.2787	0.128403	0.508377	0.252574	0.800597	NA
PRRX2	37.825	0.127822	0.870485	0.14684	0.883258	NA
NPAT	21.8766	0.127716	0.662104	0.192894	0.847042	NA
NUS1	79.4691	0.127604	0.349796	0.364794	0.715265	0.908046
CHURC1	119.162	0.127507	0.476749	0.267452	0.789121	0.940512
ARF1	453.138	0.127349	0.264065	0.482264	0.629618	0.875863
KLHL42	45.6996	0.127134	0.532746	0.238639	0.811386	NA
ANK2	71.8721	0.12708	1.35618	0.0937046	0.925344	0.98195
ZDHHC3	58.8735	0.127049	0.354576	0.358314	0.720109	0.910908
ARNT	52.3576	0.126945	0.433274	0.292989	0.76953	0.932624
FASTK	53.6685	0.126807	0.385617	0.328841	0.742276	0.923178
PARP1	28.6767	0.126673	0.909159	0.13933	0.88919	NA
ENAH	253.298	0.126283	0.589745	0.214131	0.830445	0.952563
UTP20	31.7231	0.126172	0.50775	0.248492	0.803754	NA
ALDH9A1	42.1597	0.125968	0.535677	0.235157	0.814087	NA
TRIM66	14.8115	0.125953	0.726597	0.173346	0.862379	NA
AMN1	6.87719	0.125945	1.08487	0.116093	0.907579	NA
CDKN1B	19.9087	0.125802	0.651224	0.193178	0.846819	NA
AREL1	32.6661	0.125749	0.480045	0.261953	0.793358	NA
CYC1	236.055	0.125681	0.45074	0.278833	0.780373	0.935764
DNAJB12	60.2607	0.125651	0.366624	0.342724	0.731806	0.917026
EIF5	415.683	0.124326	0.236006	0.526793	0.598338	0.861199
TNFAIP8	17.8478	0.124176	1.10463	0.112415	0.910495	NA
MICAL1	10.0964	0.124041	0.770831	0.160918	0.872158	NA
TXNIP	174.46	0.123939	0.913997	0.135602	0.892136	0.971549
NT5C3A	58.9449	0.1239	0.572627	0.216371	0.828698	0.952563
CDKN2AIP	12.9714	0.123869	0.736959	0.168081	0.866519	NA
NUP54	64.1653	0.123682	0.354229	0.349159	0.72697	0.914824
AKAP9	104.836	0.123668	0.44593	0.277327	0.781529	0.936667
ZFP37	11.6796	0.123004	0.969457	0.126879	0.899036	NA
NADSYN1	27.9274	0.122637	0.553369	0.22162	0.82461	NA
GNAI1	63.6275	0.12254	0.675647	0.181367	0.85608	0.960609
CCDC90B	66.553	0.122298	0.448078	0.272939	0.7849	0.938271
DDX6	81.8633	0.121206	0.344003	0.35234	0.724583	0.914135
DRG1	72.5652	0.12116	0.360201	0.336369	0.736593	0.919278
PRR12	15.3993	0.121152	0.738608	0.164027	0.86971	NA
NSMCE1	50.3829	0.121019	0.552046	0.219219	0.826479	0.952479
MAGEH1	89.5405	0.120797	0.355735	0.339571	0.73418	0.918021
DDOST	166.622	0.120764	0.358224	0.33712	0.736026	0.919278
ZNF280D	40.5675	0.120525	0.556368	0.216628	0.828498	NA
SKIV2L	7.91755	0.12049	1.0049	0.119902	0.904561	NA
SF3B6	373.847	0.120456	0.304533	0.395543	0.692442	0.900276
TANK	212.787	0.120195	0.312697	0.384383	0.700695	0.903364
DRAP1	278.948	0.119821	0.424496	0.282265	0.77774	0.93526
ZNF707	6.47682	0.119725	1.02061	0.117307	0.906617	NA
CTBS	14.3702	0.119387	0.950758	0.12557	0.900072	NA
RBMXL1	17.5209	0.118781	0.652797	0.181957	0.855616	NA
PSMC1	222.611	0.118755	0.410882	0.289025	0.772562	0.933621
NUDCD3	51.929	0.118693	0.411398	0.28851	0.772956	0.933855
FAM204A	145.952	0.118607	0.332529	0.356681	0.72133	0.911268
EBPL	76.6081	0.118524	0.508677	0.233005	0.815757	0.949439
XBP1	273.64	0.118427	0.46431	0.25506	0.798677	0.943171
FARP2	58.3542	0.117747	0.399555	0.294696	0.768226	0.932624
PCDHB4	5.54951	0.117241	1.44339	0.081226	0.935262	NA
CSNK1D	62.8795	0.116985	0.40065	0.291988	0.770296	0.932754
CDK5RAP1	28.5537	0.116903	0.659791	0.177182	0.859365	NA
YIPF6	59.1417	0.11686	0.383999	0.304323	0.760882	0.929167
PDCD10	103.423	0.116855	0.293452	0.398208	0.690477	0.899167
SNX27	43.0967	0.116804	0.383584	0.304507	0.760742	NA
CSDE1	289.115	0.116743	0.269806	0.432691	0.665239	0.889399
MICAL3	10.1999	0.116252	1.09459	0.106206	0.915419	NA
SBDS	224.321	0.116189	0.36188	0.321069	0.748158	0.927022
LEPROT	217.691	0.116129	0.356842	0.325435	0.744852	0.92523
DDX23	30.6943	0.11598	0.525806	0.220575	0.825423	NA
RCN2	169.518	0.115819	0.325663	0.355641	0.72211	0.911757
POP1	19.2977	0.115535	0.601605	0.192044	0.847708	NA
TMEM220	26.5846	0.115373	0.89523	0.128875	0.897456	NA
RELA	58.0239	0.115353	0.490346	0.235248	0.814017	0.948782
NKIRAS1	21.2692	0.115251	0.626498	0.183961	0.854044	NA
ERCC3	35.5077	0.114741	0.485172	0.236494	0.813049	NA
ATP5F1C	310.739	0.114718	0.311628	0.368123	0.712781	0.907382
RSL1D1	217.463	0.114675	0.191567	0.598613	0.549431	0.844119
WAPL	87.3417	0.114512	0.340423	0.336383	0.736582	0.919278
IPO8	18.5633	0.113991	0.650234	0.175308	0.860838	NA
YPEL5	90.4427	0.113949	0.564883	0.201721	0.840135	0.956363
SART1	46.9726	0.113782	0.427172	0.266361	0.789961	0.940549
MANBA	62.9157	0.113532	0.624837	0.181698	0.85582	0.960609
ZNF281	44.4534	0.113065	0.511512	0.221041	0.82506	NA
CTDSP2	99.9816	0.112807	0.370664	0.304337	0.760871	0.929167
NOX4	40.7428	0.112744	0.915852	0.123103	0.902026	NA
OSTM1	84.1009	0.112221	0.462216	0.242789	0.808169	0.947108
NBPF3	5.84434	0.112067	1.03103	0.108695	0.913445	NA
MEF2A	124.621	0.112023	0.518565	0.216026	0.828968	0.952563
ATG2A	17.0482	0.111989	0.786264	0.142432	0.886739	NA
GRIK1	15.514	0.111644	1.13733	0.098163	0.921803	NA
ZNF425	6.02586	0.111613	1.04438	0.10687	0.914892	NA
TARBP1	11.3998	0.111191	0.922801	0.120493	0.904093	NA
PSMB3	351.545	0.110886	0.318942	0.347669	0.728089	0.914824
SIRT3	13.0549	0.110536	0.741129	0.149145	0.881439	NA
MED28	88.1096	0.110501	0.38673	0.285732	0.775083	0.935242
ZNF142	9.75423	0.110421	0.849499	0.129984	0.896579	NA
EIF4A3	92.2608	0.110306	0.516607	0.213521	0.830921	0.952799
SLK	121.815	0.110268	0.340268	0.324063	0.745891	0.925446
GGCX	27.6731	0.110258	0.482155	0.228678	0.81912	NA
RFC1	78.4446	0.110219	0.417299	0.264124	0.791685	0.941556
TMTC4	13.6136	0.11004	0.856098	0.128537	0.897724	NA
ARHGAP17	44.2845	0.10982	0.464226	0.236565	0.812994	NA
ADCY2	10.5036	0.109795	1.20737	0.0909374	0.927542	NA
UBL7	20.5692	0.109139	0.600307	0.181806	0.855735	NA
LIX1L	42.5915	0.109092	0.426517	0.255774	0.798125	NA
MINPP1	30.9466	0.108856	0.450223	0.241782	0.808949	NA
EMC8	69.112	0.108854	0.349452	0.3115	0.755421	0.929167
METTL2B	22.8949	0.108843	0.623357	0.174608	0.861387	NA
NIPSNAP1	8.62225	0.108547	0.954659	0.113702	0.909474	NA
AZIN2	64.0501	0.108471	0.838636	0.129342	0.897087	0.972384
SEC61A1	186.927	0.108156	0.428635	0.252326	0.800789	0.943171
UBE2L6	47.3068	0.107946	0.569866	0.189424	0.849761	0.960609
TULP4	65.0652	0.107942	0.369249	0.292328	0.770036	0.932754
ROM1	4.94662	0.107569	1.2235	0.0879187	0.929941	NA
CCT7	190.435	0.107371	0.377173	0.284673	0.775894	0.935242
EIF2B2	33.5657	0.107368	0.470053	0.228418	0.819322	NA
SLC39A11	54.304	0.107349	0.728311	0.147395	0.88282	0.969986
DAAM2	12.0211	0.107255	0.965658	0.111069	0.911561	NA
YJU2B	33.3454	0.107206	0.422958	0.253467	0.799907	NA
ATE1	67.5407	0.107013	0.453193	0.236132	0.81333	0.948782
TNKS1BP1	43.6357	0.106974	0.469992	0.227608	0.819951	NA
DDX5	634.351	0.106844	0.263336	0.405732	0.684939	0.897922
POLR2A	105.2	0.106828	0.433426	0.246473	0.805316	0.945433
PFKM	22.526	0.106784	0.908065	0.117595	0.906389	NA
TNIP2	61.5041	0.106621	0.390499	0.273037	0.784825	0.938271
ELAVL1	97.2892	0.106444	0.31724	0.33553	0.737225	0.919603
LPCAT4	7.21385	0.106368	1.09046	0.0975443	0.922294	NA
KLHL2	35.4001	0.106354	0.53761	0.197827	0.843181	NA
NUP160	45.244	0.106205	0.429925	0.24703	0.804885	NA
TMEM230	200.57	0.106017	0.47298	0.224148	0.822642	0.950414
SLC9B2	32.6788	0.105939	0.690642	0.153392	0.878089	NA
KANTR	19.7365	0.105927	0.832418	0.127252	0.898741	NA
FUNDC2	162.305	0.105876	0.349509	0.302929	0.761944	0.930094
LRRC32	100.767	0.105714	0.726954	0.14542	0.884379	0.970091
INTS13	19.7682	0.105561	0.547236	0.192899	0.847038	NA
CAMK2D	158.813	0.105492	0.751989	0.140283	0.888436	0.971549
RAD54L2	64.014	0.105393	0.374117	0.281712	0.778164	0.935528
PA2G4	298.552	0.105068	0.409638	0.256491	0.797572	0.943171
MIB2	19.5579	0.104841	0.791479	0.132461	0.894619	NA
RPL36AL	1096.19	0.104788	0.374507	0.279804	0.779628	0.935639
MAFG	96.7316	0.104737	0.483551	0.2166	0.82852	0.952563
RRN3	20.8932	0.104442	0.567185	0.184142	0.853902	NA
TGOLN2	127.892	0.104059	0.448932	0.231792	0.8167	0.949439
LDAH	25.3567	0.103843	0.736003	0.14109	0.887798	NA
COQ3	10.6968	0.103758	0.724545	0.143205	0.886128	NA
RPS6KB2	38.8588	0.103536	0.465245	0.22254	0.823894	NA
ITM2B	756.71	0.103511	0.369715	0.279976	0.779496	0.935639
TGIF1	101.763	0.103482	0.475644	0.217561	0.827771	0.952543
LIAS	12.4984	0.103323	0.756993	0.136491	0.891433	NA
ARRDC2	7.59578	0.103042	1.00948	0.102075	0.918697	NA
CDK4	165.916	0.102985	0.51908	0.1984	0.842732	0.957678
SPIN1	83.5135	0.102723	0.393299	0.261183	0.793951	0.942702
CISD1	108.368	0.102501	0.328113	0.312394	0.754741	0.929167
AHCYL2	43.767	0.102472	0.494174	0.207361	0.835728	NA
EPHX1	99.1711	0.102325	0.598532	0.17096	0.864255	0.962876
ERP44	115.495	0.10221	0.407642	0.250733	0.80202	0.943231
GSTM3	156.205	0.102155	0.583345	0.175119	0.860986	0.961772
TRAP1	35.9475	0.102153	0.595022	0.171679	0.86369	NA
DNAJA2	113.347	0.10215	0.345827	0.295381	0.767703	0.932513
SLC25A26	72.548	0.101693	0.286278	0.355223	0.722422	0.911904
NR2C2	51.3727	0.101669	0.418032	0.243209	0.807844	0.947059
H2AZ1	620.722	0.1015	0.375453	0.27034	0.786898	0.939469
MARCKSL1	230.632	0.101491	0.451617	0.224729	0.82219	0.950414
TMEM219	125.713	0.101403	0.613087	0.165397	0.868632	0.964017
SHOC1	7.0214	0.101385	1.33329	0.0760411	0.939386	NA
LAP3	103.033	0.101236	0.386039	0.262244	0.793134	0.942384
PLD3	124.836	0.101	0.564926	0.178785	0.858107	0.961272
GON7	22.2146	0.100702	0.571719	0.176139	0.860185	NA
SOCS5	47.0543	0.100622	0.601862	0.167184	0.867226	0.963905
INAFM1	192.823	0.100454	0.359415	0.279492	0.779867	0.935639
PSMA1	188.259	0.100306	0.392579	0.255505	0.798333	0.943171
ABHD6	10.4891	0.099991	0.716931	0.139471	0.889078	NA
RNF150	13.2196	0.099702	1.31622	0.0757485	0.939619	NA
GPHN	152.109	0.0995954	0.590899	0.168549	0.866152	0.963565
ZFYVE26	22.9198	0.0994132	0.734434	0.13536	0.892327	NA
FANCB	5.06858	0.0990817	1.13538	0.0872677	0.930459	NA
C11orf49	80.2585	0.0990577	0.387693	0.255505	0.798333	0.943171
VCPKMT	23.668	0.0985006	0.620441	0.158759	0.873859	NA
MFSD12	68.9823	0.0984477	0.466136	0.2112	0.832732	0.954424
DKC1	81.7374	0.098205	0.372959	0.263313	0.792309	0.942058
FGF1	14.0227	0.0981921	0.833082	0.117866	0.906174	NA
NKAPD1	51.1005	0.0980906	0.441237	0.222308	0.824074	0.950992
RHOA	422.816	0.0980028	0.266815	0.367306	0.713391	0.907382
TMEM267	60.367	0.0978167	0.42381	0.230803	0.817467	0.949439
PCYOX1	46.5331	0.0976826	0.645618	0.151301	0.879738	NA
ECI2	68.5489	0.0975206	0.415169	0.234894	0.814291	0.948782
ERCC1	143.969	0.0972125	0.361271	0.269085	0.787864	0.939998
COX16	19.1397	0.0971558	0.902602	0.10764	0.914282	NA
WTIP	21.547	0.0970155	0.77479	0.125215	0.900353	NA
AIG1	15.9512	0.0968786	1.2637	0.0766628	0.938892	NA
SRSF5	256.358	0.0968473	0.399339	0.242519	0.808378	0.947114
UBA3	43.6415	0.0967063	0.480915	0.201088	0.84063	NA
C6orf120	34.4509	0.0965259	0.517341	0.186581	0.851989	NA
RPL10	7049.36	0.0964191	0.408491	0.236037	0.813404	0.948782
NCOA6	67.115	0.0962436	0.354514	0.27148	0.786022	0.938663
CRACR2A	15.0125	0.0961697	0.792063	0.121417	0.903361	NA
PABIR1	20.0712	0.096011	0.598065	0.160536	0.872459	NA
PECR	8.78257	0.0960053	1.11129	0.0863906	0.931156	NA
MED22	7.10324	0.095821	1.11132	0.0862226	0.931289	NA
TMEM98	112.747	0.0957719	0.381813	0.250834	0.801942	0.943231
NUP107	50.5713	0.0957478	0.446223	0.214574	0.8301	0.952563
DRG2	36.9564	0.0955409	0.556069	0.171815	0.863583	NA
CENPP	151.946	0.095168	0.370388	0.256941	0.797224	0.943171
BSDC1	55.4818	0.0949353	0.384606	0.246837	0.805034	0.945433
C18orf32	16.9479	0.094907	0.735155	0.129098	0.89728	NA
MRPL32	98.019	0.0945134	0.34213	0.27625	0.782356	0.936834
SLC35E3	42.4446	0.0944953	0.806047	0.117233	0.906675	NA
NDUFB2	446.793	0.0940928	0.455939	0.206371	0.836501	0.955435
PHYKPL	49.3663	0.0937149	0.532828	0.175882	0.860386	0.961754
MUS81	19.0307	0.0935971	0.561762	0.166613	0.867674	NA
BABAM2	116.478	0.0935083	0.698205	0.133927	0.89346	0.971761
LAS1L	31.8224	0.0935067	0.522044	0.179117	0.857846	NA
SUFU	23.5372	0.0933671	0.604234	0.154521	0.877199	NA
SZT2	21.9843	0.0932941	0.601862	0.155009	0.876814	NA
NCOA4	66.0469	0.093205	0.34723	0.268424	0.788373	0.940263
HLA-A	851.164	0.0931765	0.285798	0.326023	0.744407	0.925087
BLOC1S6	87.2515	0.0931148	0.400739	0.232357	0.81626	0.949439
WASHC5	63.2495	0.0931059	0.385267	0.241666	0.809039	0.94765
PNKD	62.5136	0.0931057	0.482234	0.193072	0.846903	0.959571
ZC3H15	208.567	0.0930393	0.294161	0.316287	0.751785	0.929076
INPP1	34.533	0.0930117	0.474248	0.196125	0.844512	NA
DLGAP4	99.6574	0.0930098	0.317234	0.29319	0.769377	0.932624
NKAP	73.9602	0.0923789	0.408128	0.226348	0.820931	0.950414
MIOS	22.2149	0.0923563	0.58872	0.156876	0.875342	NA
RFC2	16.7758	0.0923178	0.636979	0.144931	0.884766	NA
AASDH	16.1795	0.0921258	0.692528	0.133028	0.894171	NA
BAX	165.483	0.0921176	0.367279	0.250811	0.80196	0.943231
TRAPPC2	13.2236	0.0919549	0.752578	0.122187	0.902751	NA
HEBP1	97.4388	0.0918153	0.469254	0.195662	0.844875	0.958723
ST6GALNAC4	35.2312	0.0917197	0.591303	0.155115	0.876731	NA
NUDT15	31.0992	0.0915678	0.520658	0.175869	0.860397	NA
JPT2	10.0229	0.0913229	0.906304	0.100764	0.919738	NA
UTP23	57.3925	0.0911948	0.473467	0.192611	0.847264	0.959571
TRRAP	54.3462	0.09103	0.398694	0.22832	0.819397	0.950215
VPS28	219.194	0.0908769	0.377388	0.240805	0.809706	0.947867
MYDGF	585.714	0.0905131	0.434741	0.2082	0.835073	0.955279
DIAPH1	30.8886	0.0904939	0.486553	0.18599	0.852453	NA
RRAGC	27.3516	0.0900322	0.519342	0.173358	0.86237	NA
AKNA	20.4084	0.0897331	0.765762	0.117181	0.906716	NA
DPH3	63.6014	0.0894389	0.406917	0.219797	0.82603	0.952282
METTL22	24.559	0.0888517	0.622379	0.142761	0.886479	NA
NAA60	35.75	0.088656	0.47302	0.187425	0.851327	NA
SYNDIG1	40.738	0.0884419	1.45065	0.060967	0.951386	NA
SOCS4	29.6777	0.0884081	0.675038	0.130968	0.895801	NA
TXLNG	34.7884	0.0882326	0.577344	0.152825	0.878536	NA
CHERP	16.1105	0.0880096	0.635797	0.138424	0.889905	NA
ZNF721	48.7837	0.0878561	0.574514	0.152922	0.878459	0.968906
RAP2B	29.8936	0.0877234	0.593218	0.147877	0.88244	NA
BZW2	90.5633	0.0875929	0.463801	0.188859	0.850203	0.960609
FBXO5	6.25316	0.0874058	0.939098	0.0930742	0.925845	NA
INF2	22.9925	0.0870814	0.651719	0.133618	0.893705	NA
ITGA9	11.309	0.0865384	0.82034	0.105491	0.915986	NA
LYPLA1	85.1474	0.0862658	0.339835	0.253846	0.799614	0.943171
COPS7A	53.4876	0.0862581	0.39604	0.217801	0.827584	0.952543
CCL5	10.036	0.0862013	2.16763	0.0397675	0.968278	NA
TET1	20.4969	0.0861612	0.742811	0.115993	0.907658	NA
IMPA2	21.2212	0.0858709	0.942425	0.091117	0.9274	NA
NOL11	33.5567	0.085386	0.440144	0.193996	0.846179	NA
ELP5	60.4162	0.0848911	0.7518	0.112917	0.910096	0.977322
SCNM1	41.9534	0.0845816	0.412996	0.2048	0.837728	NA
RIN2	75.9001	0.0845643	0.717637	0.117837	0.906197	0.976974
CHPF2	51.8415	0.0844346	0.586375	0.143994	0.885505	0.970923
UBE2R2	187.255	0.0841339	0.246323	0.34156	0.732682	0.917052
PFDN6	69.4802	0.0839601	0.496664	0.169048	0.865759	0.963565
TTC19	67.7708	0.0837097	0.367587	0.227728	0.819858	0.950267
EPC1	142.665	0.0834955	0.378555	0.220564	0.825432	0.951981
NDFIP1	166.413	0.0832465	0.407175	0.204449	0.838003	0.955435
CDC37L1	61.6669	0.0831855	0.368562	0.225703	0.821433	0.950414
CCDC66	57.5155	0.0829412	0.433119	0.191497	0.848136	0.960298
SLC30A6	36.2961	0.0827936	0.542107	0.152726	0.878615	NA
ANKLE2	111.117	0.0822568	0.556005	0.147942	0.882388	0.969867
NDUFV1	119.789	0.082241	0.403859	0.203638	0.838637	0.955435
TERF1	54.4427	0.0819831	0.362986	0.225857	0.821312	0.950414
TCF7L2	105.431	0.0817651	0.357138	0.228945	0.818911	0.950215
HIC2	7.19149	0.0817046	1.13147	0.072211	0.942434	NA
ZNF627	10.2042	0.0815918	0.690222	0.118211	0.9059	NA
NID2	110.509	0.0813009	0.466649	0.174223	0.86169	0.961824
ILF2	206.552	0.0812774	0.416509	0.19514	0.845284	0.958723
EIF3F	361.775	0.0811311	0.317805	0.255286	0.798502	0.943171
EIF3G	227.421	0.0809572	0.319848	0.253111	0.800182	0.943171
MMP24	31.8756	0.0808669	0.460894	0.175457	0.860721	NA
CLCN5	17.5657	0.080798	0.880509	0.0917628	0.926886	NA
FKBP7	71.2451	0.0805085	0.635345	0.126716	0.899165	0.973367
MIDEAS	31.6509	0.0799962	0.475618	0.168194	0.866431	NA
HMGN4	75.8465	0.079917	0.448353	0.178246	0.85853	0.961297
RXYLT1	57.8088	0.0798672	0.441664	0.180833	0.856499	0.960609
MED20	5.28702	0.079672	1.1146	0.0714801	0.943016	NA
CFAP298-TCP10L	21.9702	0.0796334	0.767825	0.103713	0.917397	NA
TP53I3	44.8924	0.0796113	0.402344	0.197869	0.843148	NA
PPP2R2D	66.7717	0.0795832	0.445105	0.178796	0.858098	0.961272
CFDP1	119.648	0.0793224	0.314632	0.252111	0.800955	0.943171
ZNF598	27.1805	0.0791967	0.632373	0.125237	0.900336	NA
UFSP1	3.75224	0.0791589	1.33855	0.0591376	0.952842	NA
LMBRD1	29.3133	0.0788984	0.867648	0.0909336	0.927545	NA
FBXL5	68.3614	0.0787374	0.482426	0.163211	0.870352	0.965005
CHMP3	86.3836	0.0787124	0.590027	0.133405	0.893873	0.971761
ITGA2	60.2891	0.0787065	1.2292	0.0640309	0.948946	0.986121
TRAPPC2L	133.46	0.0781681	0.440171	0.177586	0.859048	0.961414
OPN3	15.1851	0.0778636	0.702858	0.110781	0.91179	NA
SNAI1	56.1826	0.077826	0.583507	0.133376	0.893896	0.971761
SS18	78.5391	0.0777521	0.326562	0.238093	0.811809	0.948782
SELENOH	86.1129	0.0777293	0.71639	0.108501	0.913598	0.978338
B4GAT1	11.624	0.0777266	0.917062	0.0847561	0.932455	NA
SEPTIN9	177.098	0.077658	0.333572	0.232807	0.815911	0.949439
HSCB	25.485	0.0776006	0.73037	0.106248	0.915385	NA
TXNL4B	12.9373	0.077436	0.778319	0.0994913	0.920748	NA
KBTBD2	31.3145	0.0768809	0.487519	0.157698	0.874695	NA
KIF1B	131.698	0.0767062	0.299347	0.256245	0.797762	0.943171
TMEM128	27.4028	0.0767034	0.628569	0.122029	0.902876	NA
C3orf62	8.7526	0.0760206	0.824733	0.092176	0.926558	NA
GABBR1	31.8101	0.0760064	0.545489	0.139336	0.889184	NA
TMEM127	36.0416	0.075646	0.423015	0.178826	0.858075	NA
SYNJ1	15.4979	0.075646	0.818142	0.0924608	0.926332	NA
MX2	9.01386	0.0755227	1.35111	0.055897	0.955424	NA
CCNC	81.1103	0.0754649	0.44421	0.169886	0.8651	0.963385
SMU1	69.883	0.0749899	0.380937	0.196857	0.84394	0.958582
SEC22B	84.1467	0.0749164	0.381878	0.196179	0.84447	0.958716
FRMD8	24.4733	0.0748343	0.588486	0.127164	0.898811	NA
BLOC1S4	97.7274	0.0745259	0.51004	0.146118	0.883829	0.970091
LGR4	25.1244	0.0745027	1.8665	0.0399157	0.96816	NA
FKBP3	86.2378	0.0743625	0.404915	0.18365	0.854288	0.960609
SLC50A1	27.6847	0.0743603	0.565519	0.13149	0.895387	NA
RHBDF1	17.4232	0.074288	0.738554	0.100586	0.919879	NA
DCAF6	126.308	0.0741908	0.289106	0.256621	0.797471	0.943171
SORBS3	70.6498	0.0739631	0.493332	0.149926	0.880823	0.969043
ITFG2	34.8515	0.0739521	0.447364	0.165306	0.868703	NA
TOR2A	8.2178	0.0736694	0.842311	0.087461	0.930305	NA
ORMDL2	39.8004	0.0736616	0.455837	0.161596	0.871624	NA
CDK7	29.6689	0.0733507	0.455442	0.161054	0.872051	NA
RPUSD3	22.1041	0.0732547	0.601189	0.12185	0.903018	NA
RABGGTB	69.7989	0.0732075	0.642692	0.113908	0.909311	0.977322
ITPR1	37.454	0.0731097	0.712737	0.102576	0.9183	NA
MRPL13	112.785	0.07287	0.324754	0.224385	0.822457	0.950414
SKP1	640.102	0.0725032	0.297104	0.244033	0.807205	0.946933
CINP	48.9031	0.0720102	0.412559	0.174545	0.861437	0.961772
DUSP5	73.4737	0.071917	0.70026	0.1027	0.918201	0.979737
AP5M1	24.8368	0.0718231	0.55434	0.129565	0.896911	NA
SH3BGRL3	863.581	0.0716292	0.529543	0.135266	0.892401	0.97161
MRPS2	62.6684	0.0716008	0.390345	0.183429	0.854461	0.960609
SUCLA2	104.017	0.07159	0.346199	0.206789	0.836175	0.955435
WDR25	29.1482	0.0711307	0.665993	0.106804	0.914944	NA
ZNF384	12.3435	0.070714	0.858841	0.0823366	0.934379	NA
POLR3C	33.8167	0.0706168	0.426387	0.165617	0.868459	NA
VPS39	33.4952	0.0704631	0.588145	0.119806	0.904637	NA
SERF2	1798.6	0.070385	0.50757	0.13867	0.889711	0.971549
EPHB2	24.3786	0.0702304	0.772552	0.0909071	0.927566	NA
METTL9	174.807	0.0700416	0.297923	0.235099	0.814132	0.948782
CKAP4	190.81	0.0698019	0.421571	0.165576	0.868491	0.964017
SFR1	7.43715	0.0696021	1.00877	0.068997	0.944992	NA
ARV1	19.0443	0.0695981	0.719586	0.0967196	0.922949	NA
ERLEC1	184.814	0.0695674	0.4223	0.164735	0.869153	0.964136
ZNF16	14.436	0.069496	0.757101	0.0917923	0.926863	NA
VPS72	22.6091	0.0689282	0.580325	0.118775	0.905453	NA
NRBP1	137.799	0.0688569	0.361729	0.190355	0.849031	0.960609
TRAPPC3	104.313	0.0688121	0.389729	0.176564	0.859851	0.961754
EIF6	159.176	0.0687753	0.372007	0.184877	0.853326	0.960609
SPATA13	7.06113	0.0685789	1.07903	0.0635561	0.949324	NA
PSMC6	106.273	0.0685667	0.502141	0.136549	0.891387	0.971549
GET3	107.761	0.0683676	0.375493	0.182074	0.855525	0.960609
AUTS2	292.74	0.0682177	0.369097	0.184823	0.853368	0.960609
TBC1D14	29.9754	0.0681619	0.503503	0.135375	0.892315	NA
CREB3	56.4698	0.068114	0.49541	0.13749	0.890643	0.971549
MALT1	42.0397	0.0680992	0.515858	0.132012	0.894975	NA
MYBBP1A	17.894	0.0680498	0.775796	0.0877161	0.930102	NA
MRPS18B	69.256	0.0680409	0.389414	0.174726	0.861295	0.961772
RUSF1	22.3381	0.0678615	0.586268	0.115752	0.907849	NA
NDUFS7	131.835	0.0678211	0.510265	0.132914	0.894262	0.971761
RSBN1	35.0091	0.0676019	0.670418	0.100835	0.919681	NA
ATP5PD	256.819	0.0673221	0.477029	0.141128	0.887769	0.971549
PPCS	53.6631	0.0670382	0.575999	0.116386	0.907347	0.976974
DHRS4L2	38.8195	0.0669987	0.586702	0.114195	0.909083	NA
FAM8A1	20.6985	0.0669662	0.71408	0.0937797	0.925284	NA
ARF5	100.781	0.0668064	0.684455	0.0976052	0.922246	0.98078
PEA15	127.708	0.0665947	0.554	0.120207	0.904319	0.976654
RAB4A	106.183	0.0665726	0.360394	0.184722	0.853447	0.960609
ARHGAP29	23.0376	0.0664196	0.903563	0.0735085	0.941401	NA
NSFL1C	81.2637	0.0663492	0.353737	0.187567	0.851216	0.960609
LZTS1	67.2815	0.0662714	0.515621	0.128527	0.897732	0.972856
SPCS3	174.379	0.0660617	0.374231	0.176527	0.85988	0.961754
PIGG	24.8872	0.0659918	0.547719	0.120485	0.904099	NA
FTH1	14179.1	0.0659535	0.613235	0.10755	0.914353	0.978338
AKAP8L	65.448	0.0658915	0.379648	0.17356	0.862212	0.961982
RAN	744.728	0.0658482	0.406937	0.161814	0.871452	0.965534
MTHFD1	19.4469	0.0654978	0.643644	0.101761	0.918946	NA
ZNF226	23.6438	0.0654165	0.604166	0.108276	0.913777	NA
ADAMTS1	27.2209	0.0653664	1.01689	0.0642809	0.948747	NA
SEC22C	46.5971	0.0652707	0.41712	0.156479	0.875655	0.968345
AHCYL1	139.156	0.0649957	0.320134	0.203027	0.839114	0.955435
PLXNB2	35.2089	0.0649057	0.579261	0.112049	0.910784	NA
ZBTB39	4.50287	0.0645215	1.09804	0.0587605	0.953143	NA
CNOT3	21.1332	0.0643929	0.551538	0.116751	0.907057	NA
EMC1	28.7083	0.064351	0.563288	0.114242	0.909046	NA
UAP1	77.9077	0.0641301	0.475073	0.13499	0.89262	0.97162
POMK	18.6566	0.0640943	0.731421	0.0876298	0.930171	NA
NUFIP1	34.6012	0.0640799	0.576642	0.111126	0.911516	NA
ATP6V0A2	47.2052	0.0639588	0.488628	0.130895	0.895859	0.97196
TCEA1	197.111	0.0636983	0.448267	0.142099	0.887002	0.971549
YJEFN3	5.81521	0.0633825	1.12073	0.0565546	0.9549	NA
RPL4	1391.31	0.0632559	0.412186	0.153464	0.878032	0.968906
WDR74	47.6123	0.0628258	0.450196	0.139552	0.889014	0.971549
TCAF1	56.5125	0.0625749	0.4917	0.127262	0.898733	0.973367
NSD2	23.5334	0.0623328	0.676246	0.0921748	0.926559	NA
NCK2	108.899	0.0622615	0.50124	0.124215	0.901145	0.974511
PIGT	87.6024	0.061608	0.393168	0.156696	0.875484	0.968345
CYP20A1	75.3715	0.0603193	0.42263	0.142724	0.886508	0.971336
CPVL	8.93621	0.0602211	1.58504	0.0379933	0.969693	NA
NEK4	17.2904	0.0599568	0.590094	0.101605	0.91907	NA
BBS7	33.4914	0.059624	0.597868	0.0997276	0.920561	NA
KLC2	10.0796	0.0595896	0.837135	0.0711827	0.943252	NA
IGIP	5.13117	0.0594196	1.38203	0.0429945	0.965706	NA
TTC7B	39.9344	0.059307	0.51876	0.114324	0.908981	NA
SP3	72.0809	0.059159	0.426081	0.138845	0.889573	0.971549
PRR14L	48.6277	0.0590897	0.494099	0.119591	0.904807	0.976654
KHDC4	38.1926	0.0589676	0.560086	0.105283	0.916151	NA
SETBP1	113.061	0.0588939	0.600222	0.0981202	0.921837	0.98078
NRAS	42.4837	0.058825	0.359877	0.163459	0.870157	NA
CASD1	17.8401	0.0587926	0.729264	0.080619	0.935745	NA
ANXA2	786.511	0.0584441	0.309497	0.188836	0.850221	0.960609
AMZ2	27.975	0.0581792	0.513546	0.113289	0.909801	NA
GTPBP8	21.7803	0.0576157	0.54209	0.106284	0.915357	NA
ZNF300	5.84047	0.0576092	1.07201	0.0537393	0.957143	NA
GNG5	67.1874	0.0573634	0.58089	0.098751	0.921336	0.98078
HIRA	19.125	0.0571515	0.675728	0.0845776	0.932597	NA
LOXL2	332.202	0.0571365	0.637627	0.089608	0.928599	0.98317
EEFSEC	29.4357	0.0570315	0.537609	0.106084	0.915516	NA
SOS1	102.823	0.0567608	0.412715	0.13753	0.890612	0.971549
THNSL2	9.87285	0.0566834	1.15847	0.0489297	0.960975	NA
RABGAP1	97.1333	0.0566106	0.324062	0.17469	0.861323	0.961772
VEZF1	41.5109	0.0565603	0.533563	0.106005	0.915578	NA
DMXL1	58.9189	0.0562193	0.502375	0.111907	0.910897	0.977322
ALG6	10.3898	0.0561085	0.880585	0.0637174	0.949195	NA
EIF3H	325.15	0.0561053	0.323342	0.173517	0.862245	0.961982
WDR5	25.0793	0.0560198	0.54373	0.103029	0.91794	NA
CCS	52.6406	0.056012	0.479451	0.116825	0.906999	0.976974
SNX1	60.3093	0.0558384	0.438406	0.127367	0.89865	0.973367
NOP58	96.9026	0.0556921	0.403047	0.138178	0.8901	0.971549
GART	54.1053	0.0555363	0.421638	0.131716	0.895209	0.971846
RPS11	2031.85	0.0552267	0.370404	0.149099	0.881476	0.969477
PEX14	38.9476	0.0551754	0.462448	0.119312	0.905028	NA
ZNF131	91.7793	0.0549198	0.392743	0.139836	0.888789	0.971549
PITPNB	149.928	0.0544807	0.301214	0.180871	0.856469	0.960609
VPS36	69.2551	0.0543829	0.361573	0.150407	0.880444	0.969043
ARHGAP1	81.6828	0.05415	0.55855	0.0969474	0.922768	0.98078
BRD4	174.82	0.0540987	0.29572	0.182939	0.854846	0.960609
SURF4	271.223	0.0536802	0.338808	0.158438	0.874111	0.967328
SMARCD3	16.0877	0.0535383	0.836549	0.0639989	0.948971	NA
ANKMY1	12.4781	0.0531493	0.92323	0.0575688	0.954092	NA
RPS3	3778.27	0.0526687	0.340984	0.154461	0.877246	0.968906
MAP2K3	44.5267	0.0525606	0.535554	0.0981425	0.921819	NA
STOML2	206.221	0.0524231	0.377604	0.138831	0.889584	0.971549
TOM1	75.2316	0.0521967	0.467505	0.11165	0.911101	0.977322
CPSF1	13.0377	0.0521546	0.724374	0.0719996	0.942602	NA
DCP1A	71.5388	0.052109	0.358831	0.145219	0.884538	0.970091
AKR1E2	10.8341	0.0520563	0.801678	0.0649342	0.948226	NA
EPB41L1	21.3241	0.0515814	1.00565	0.0512916	0.959093	NA
MOB3A	47.6951	0.0515361	0.452004	0.114017	0.909224	0.977322
SNAP23	60.2559	0.0514361	0.347775	0.147901	0.882421	0.969867
STRADB	15.1023	0.0512764	0.690539	0.0742556	0.940807	NA
ZNF518B	15.8339	0.0511518	0.692283	0.0738886	0.941099	NA
DNAJB14	101.844	0.0508519	0.30309	0.167778	0.866758	0.96381
SERBP1	481.146	0.0502681	0.257356	0.195326	0.845138	0.958723
QRICH1	40.7326	0.0497483	0.445978	0.111549	0.911181	NA
SIRT7	18.191	0.0496339	0.694378	0.0714797	0.943016	NA
CUL3	143.14	0.049443	0.36064	0.137098	0.890953	0.971549
DPP9	30.8636	0.0494169	0.482279	0.102465	0.918387	NA
ZNF839	5.2902	0.0493724	1.08324	0.0455783	0.963646	NA
MED21	57.6481	0.0493665	0.348601	0.141613	0.887385	0.971549
TRIM13	40.1745	0.0492357	0.418242	0.117721	0.906289	NA
RNF25	13.7424	0.0491914	0.702473	0.070026	0.944173	NA
ZSCAN21	10.9335	0.0490806	1.03052	0.0476271	0.962013	NA
PRAF2	71.9679	0.0489797	0.573381	0.0854226	0.931925	0.983778
SCAF4	37.4689	0.0485499	0.484509	0.100204	0.920182	NA
SLC15A4	78.7475	0.0482325	0.633996	0.076077	0.939358	0.984805
METTL21A	26.8264	0.0480898	0.50731	0.0947937	0.924479	NA
PTAR1	44.8833	0.0480817	0.447209	0.107515	0.91438	NA
ZNF264	21.2832	0.047863	0.539128	0.0887784	0.929258	NA
EIF4E2	143.033	0.0477732	0.310615	0.153802	0.877766	0.968906
ERCC8	30.3917	0.0476897	0.552136	0.0863731	0.93117	NA
STAU1	142.753	0.0475446	0.367301	0.129443	0.897007	0.972384
KLC1	66.6237	0.0474867	0.408316	0.116299	0.907416	0.976974
TSN	68.721	0.047234	0.308177	0.153269	0.878186	0.968906
PPP6R1	8.72331	0.0469748	0.827195	0.0567881	0.954714	NA
CHST12	32.2706	0.0467359	0.437242	0.106888	0.914878	NA
APLP2	176.658	0.0463199	0.36585	0.126609	0.89925	0.973367
PSMD9	44.5058	0.0462456	0.607394	0.0761379	0.939309	NA
LMLN	10.2992	0.0461839	1.21998	0.0378562	0.969802	NA
HNRNPUL2	32.5617	0.0458564	0.464003	0.0988279	0.921275	NA
REST	98.1722	0.0457218	0.300157	0.152326	0.87893	0.968906
COMT	153.869	0.0455545	0.498507	0.091382	0.927189	0.983115
IFT80	11.7584	0.0452346	0.949451	0.0476429	0.962001	NA
FBXL4	29.0042	0.045149	0.543663	0.0830459	0.933815	NA
TRAPPC4	89.2544	0.0450433	0.420946	0.107005	0.914785	0.978338
RGP1	6.9299	0.0449067	1.07072	0.0419406	0.966546	NA
ACTR6	37.981	0.0448092	0.460643	0.0972754	0.922508	NA
UBTD2	63.005	0.0447555	0.399443	0.112045	0.910788	0.977322
EIF1	3136.56	0.0445826	0.472702	0.0943143	0.924859	0.981856
PPM1A	51.5374	0.0445571	0.377055	0.118171	0.905932	0.976974
DDIT3	146.054	0.0445188	0.688329	0.0646767	0.948431	0.986081
CEP152	5.94878	0.0444807	1.05881	0.04201	0.966491	NA
COMMD3	63.4188	0.044324	0.398755	0.111156	0.911493	0.977322
PLBD1	14.7101	0.0441363	0.903523	0.0488491	0.96104	NA
RAE1	33.5345	0.0439882	0.496517	0.0885935	0.929405	NA
PTDSS1	41.0501	0.043571	0.391382	0.111326	0.911358	NA
FOXN3	179.937	0.043492	0.347999	0.124978	0.900541	0.974085
ARFRP1	24.5251	0.0433729	0.606	0.0715724	0.942942	NA
BMP8A	71.3417	0.0430834	0.613682	0.0702048	0.944031	0.985627
GGT7	29.9467	0.042962	0.643037	0.066811	0.946732	NA
LGALS3	954.214	0.0428333	0.498729	0.085885	0.931558	0.983778
FAM114A2	24.542	0.0425515	0.507828	0.0837912	0.933222	NA
TMEM186	11.0457	0.0424608	0.870948	0.0487524	0.961117	NA
EXOSC4	53.4367	0.0415119	0.487906	0.0850817	0.932196	0.983778
GIN1	6.80991	0.0415022	0.954224	0.0434932	0.965308	NA
PALB2	12.9881	0.0412174	0.690653	0.0596789	0.952411	NA
ITPRIPL2	147.278	0.0410937	0.507914	0.0809068	0.935516	0.984805
CHIC2	108.273	0.0408537	0.361602	0.11298	0.910047	0.977322
TFB2M	27.3325	0.0408064	0.444123	0.0918808	0.926793	NA
AFF4	188.099	0.0408017	0.299513	0.136227	0.891642	0.971549
C7orf26	19.3335	0.0404716	0.692497	0.0584429	0.953396	NA
STX4	65.8648	0.0403693	0.376575	0.107201	0.914629	0.978338
MID1IP1	35.1595	0.0403398	0.755004	0.05343	0.957389	NA
ANKRD44	28.9283	0.0403317	0.6778	0.0595038	0.952551	NA
MRPS30	46.1556	0.0398281	0.451714	0.088171	0.929741	NA
DNM2	60.2518	0.0397306	0.405831	0.0978995	0.922012	0.98078
KARS1	70.7478	0.0394443	0.356678	0.110588	0.911943	0.977322
IL4R	40.067	0.0393891	0.660426	0.059642	0.952441	NA
GMPR2	25.9688	0.0393297	0.732504	0.0536922	0.95718	NA
BORCS8	23.5107	0.0393038	0.970181	0.0405118	0.967685	NA
MAX	133.081	0.0392404	0.286366	0.137029	0.891008	0.971549
ATXN3	70.7404	0.0389669	0.386356	0.100858	0.919664	0.98078
SLC17A9	7.01527	0.0385816	1.19991	0.0321537	0.974349	NA
NECAP2	38.641	0.0385807	0.480292	0.0803276	0.935977	NA
TMEM209	8.79784	0.0385435	0.943952	0.040832	0.96743	NA
TMEM9	45.4747	0.0385065	0.50345	0.0764853	0.939033	NA
PHB2	182.145	0.0385	0.366399	0.105077	0.916315	0.979536
ACTR10	102.827	0.0384648	0.463608	0.0829683	0.933877	0.98392
CDCA7L	5.52466	0.0381703	1.0109	0.0377589	0.96988	NA
PKN2	88.5373	0.0380651	0.383247	0.0993227	0.920882	0.98078
CNNM2	34.8965	0.037924	0.784196	0.0483604	0.961429	NA
BAD	89.1369	0.0379076	0.456666	0.0830093	0.933844	0.98392
BRD2	99.9828	0.0378426	0.362946	0.104265	0.916959	0.979536
UPF3B	33.7967	0.0374631	0.5565	0.0673193	0.946328	NA
DUSP16	26.6435	0.0371426	0.604564	0.061437	0.951011	NA
LIMCH1	12.5155	0.0370634	1.42845	0.0259465	0.9793	NA
PLEKHJ1	64.3972	0.0369294	0.437136	0.0844803	0.932675	0.983778
C1orf43	178.674	0.0368897	0.40467	0.09116	0.927365	0.983115
PARG	49.4576	0.0363046	0.542219	0.0669556	0.946617	0.985627
COPZ1	110.384	0.0361926	0.327002	0.11068	0.91187	0.977322
ARMC6	13.4617	0.0360483	0.784234	0.0459663	0.963337	NA
ZNF37A	40.8144	0.0359931	0.477036	0.0754516	0.939855	NA
TTC39B	38.3374	0.0359233	0.663774	0.0541197	0.95684	NA
GSTA4	24.8059	0.0355183	1.16975	0.030364	0.975777	NA
ETFB	111.116	0.0353502	0.462309	0.0764644	0.93905	0.984805
DSE	119.213	0.0353279	0.368175	0.0959539	0.923557	0.98078
BTG3	174.092	0.0352976	0.375179	0.0940819	0.925044	0.981856
ZFP90	28.291	0.0351705	0.694899	0.0506123	0.959634	NA
THEM4	26.6197	0.0351467	0.602961	0.0582901	0.953518	NA
ACVR1	83.086	0.0350175	0.472407	0.0741256	0.94091	0.985527
EGLN3	60.3692	0.0349416	1.00754	0.0346801	0.972335	0.993491
USP16	131.278	0.034733	0.275854	0.125911	0.899802	0.973646
HIBCH	52.8538	0.034594	0.549742	0.0629277	0.949824	0.986599
C18orf21	25.8109	0.0345331	0.503218	0.0686246	0.945288	NA
RNF10	74.2622	0.0343174	0.404473	0.0848447	0.932385	0.983778
CMTM8	9.13041	0.0336862	1.52225	0.0221293	0.982345	NA
NUAK1	30.6388	0.0336249	0.982238	0.034233	0.972691	NA
MSRA	33.6256	0.0334094	0.559722	0.0596893	0.952403	NA
MRPL36	180.706	0.0333382	0.307855	0.108292	0.913764	0.978338
PTCD2	7.52434	0.0330778	0.944306	0.0350287	0.972057	NA
CHMP2A	224.633	0.033048	0.388226	0.0851258	0.932161	0.983778
EBP	22.5285	0.033019	0.950842	0.034726	0.972298	NA
IPO7	108.077	0.0329649	0.306889	0.107416	0.914459	0.978338
NACA	2572.38	0.0325811	0.330086	0.0987048	0.921373	0.98078
SELENOF	306.263	0.0324651	0.368454	0.0881118	0.929788	0.983434
VEGFA	144.299	0.0324498	0.959564	0.0338173	0.973023	0.993976
USP7	81.3824	0.0320544	0.386858	0.0828584	0.933964	0.98392
REEP5	400.428	0.0320321	0.247145	0.129609	0.896876	0.972384
NPHP4	10.3571	0.031965	0.749902	0.0426256	0.966	NA
CAAP1	33.9112	0.0318957	0.561719	0.0567823	0.954719	NA
GAMT	4.74721	0.0317305	1.91829	0.0165411	0.986803	NA
ANGPTL2	162.262	0.0316788	0.692079	0.0457734	0.963491	0.990506
CHMP6	19.1334	0.0316459	0.689201	0.0459169	0.963377	NA
MRFAP1	292.613	0.031218	0.303797	0.10276	0.918154	0.979737
DYRK3	68.3912	0.0311955	0.426763	0.073098	0.941728	0.985627
BRD1	33.3204	0.0311595	0.562387	0.0554058	0.955815	NA
FLCN	15.9888	0.0309341	0.973547	0.0317747	0.974652	NA
PRCP	56.0292	0.0308944	0.447881	0.068979	0.945006	0.985627
SLC1A5	113.746	0.0307963	0.63423	0.0485569	0.961272	0.990021
TFCP2	48.2687	0.0307627	0.468478	0.0656652	0.947644	0.986081
HELQ	28.2962	0.0306065	0.536849	0.0570114	0.954536	NA
GTPBP3	7.88243	0.0303922	0.880971	0.0344986	0.97248	NA
FBXW7	52.5769	0.030308	0.583921	0.0519043	0.958605	0.98838
MSN	347.894	0.0301299	0.276391	0.109012	0.913193	0.978211
CPTP	9.71256	0.0301059	0.78847	0.0381827	0.969542	NA
METTL8	38.4057	0.0300064	0.42785	0.0701331	0.944088	NA
RBM7	42.1434	0.0298214	0.472596	0.0631013	0.949686	NA
CACTIN	7.26913	0.029681	1.03241	0.0287492	0.977065	NA
MGLL	35.8288	0.0296415	0.780641	0.0379707	0.969711	NA
ASAP3	8.96496	0.0294906	0.978368	0.0301426	0.975953	NA
DR1	58.07	0.029421	0.368075	0.079932	0.936291	0.984805
PRRC2B	93.3751	0.0293595	0.375742	0.0781374	0.937719	0.984805
PCNP	151.121	0.0293558	0.322402	0.0910535	0.92745	0.983115
RAB14	122.218	0.0291911	0.380689	0.0766796	0.938878	0.984805
NFYB	37.8297	0.0289506	0.577366	0.0501426	0.960009	NA
TMED10	347.882	0.028692	0.281615	0.101884	0.918849	0.980204
PRPF31	90.346	0.0286729	0.299019	0.0958899	0.923608	0.98078
GNB2	186.959	0.0286488	0.355595	0.0805659	0.935787	0.984805
ELMO2	12.3545	0.0279356	0.758671	0.0368217	0.970627	NA
NOL4L	8.94177	0.0278148	1.05199	0.0264403	0.978906	NA
PCDH1	8.69758	0.0276507	1.24068	0.0222867	0.982219	NA
ZDHHC5	41.4795	0.0274505	0.566402	0.0484647	0.961346	NA
RFLNB	97.049	0.027411	0.484119	0.0566204	0.954848	0.987894
SSB	238.824	0.0273964	0.280166	0.0977863	0.922102	0.98078
EEF1B2	1443.42	0.0272107	0.300656	0.0905045	0.927886	0.983115
NDUFB7	292.068	0.0270345	0.357754	0.0755672	0.939763	0.984805
FH	58.72	0.0267761	0.447513	0.0598332	0.952289	0.987551
LATS2	57.6054	0.0266294	0.34958	0.0761755	0.939279	0.984805
FKBP5	21.6283	0.0265893	1.12667	0.0235998	0.981172	NA
NMD3	64.6258	0.026424	0.392798	0.0672712	0.946366	0.985627
CIAO1	80.0663	0.0259157	0.293301	0.0883586	0.929592	0.983434
PRPF6	67.8159	0.0259066	0.466605	0.0555214	0.955723	0.987894
TMEM250	19.1293	0.0258527	0.71459	0.0361783	0.97114	NA
SPACA9	8.72159	0.0257283	1.10936	0.0231919	0.981497	NA
LRPPRC	83.1744	0.0256029	0.425316	0.0601973	0.951999	0.98747
DNAJC3	259.441	0.0255739	0.372683	0.068621	0.945291	0.985627
PARN	55.1732	0.0253829	0.363743	0.0697825	0.944367	0.985627
BCAP31	163.955	0.0247412	0.315498	0.0784196	0.937494	0.984805
EXOC1	70.4095	0.0244941	0.319897	0.0765687	0.938967	0.984805
ANKAR	36.7002	0.0244211	0.572329	0.0426696	0.965965	NA
NUP42	56.0068	0.0243881	0.431183	0.056561	0.954895	0.987894
TAF11	78.7128	0.0243641	0.350921	0.0694291	0.944648	0.985627
TRMO	11.0598	0.0239335	0.924822	0.025879	0.979354	NA
ARHGAP23	15.8051	0.0236621	0.597333	0.0396129	0.968402	NA
EMC7	214.816	0.0235764	0.272563	0.0864989	0.93107	0.983778
EDF1	498.414	0.0235278	0.407342	0.0577593	0.95394	0.987729
PTPRJ	15.29	0.0234582	0.81224	0.0288809	0.97696	NA
DYDC2	5.08852	0.023443	1.69014	0.0138704	0.988933	NA
NFIX	73.8564	0.023401	0.567659	0.0412236	0.967118	0.990506
KDELR2	594.458	0.0231961	0.346031	0.0670345	0.946554	0.985627
C4orf3	342.146	0.023123	0.488625	0.0473227	0.962256	0.990235
TMEM248	127.306	0.02279	0.370032	0.0615891	0.95089	0.986981
YBX1	1475.07	0.0227485	0.312618	0.0727679	0.941991	0.985627
ARPC1A	116.611	0.0226309	0.508798	0.0444792	0.964522	0.990506
TRAPPC1	98.9042	0.022552	0.404116	0.0558058	0.955497	0.987894
ZNF136	12.3595	0.0223511	0.759309	0.0294362	0.976517	NA
HYAL2	48.9887	0.0222855	0.434055	0.0513424	0.959053	0.988392
SMARCC2	32.71	0.0221479	0.538463	0.0411317	0.967191	NA
DENND4C	96.5098	0.0220563	0.504571	0.043713	0.965133	0.990506
COX5A	269.961	0.0219069	0.358316	0.0611385	0.951249	0.987133
RABAC1	609.596	0.0218885	0.290302	0.0753992	0.939897	0.984805
TMEM184B	42.9298	0.0214837	0.470198	0.0456907	0.963557	NA
GTF2B	112.722	0.0213135	0.329922	0.0646014	0.948491	0.986081
OAF	188.557	0.0210428	0.448096	0.0469604	0.962545	0.990235
PRDX4	315.412	0.0208531	0.41877	0.049796	0.960285	0.989223
KIF27	20.5628	0.0206938	0.6738	0.030712	0.975499	NA
METTL6	32.1241	0.0206883	0.571496	0.0362002	0.971123	NA
N6AMT1	11.688	0.0206565	0.788133	0.0262094	0.97909	NA
C1orf159	17.636	0.0205139	0.696812	0.0294396	0.976514	NA
DNAJC30	28.012	0.0203228	0.696405	0.0291824	0.976719	NA
BAP1	20.2577	0.0202719	0.573179	0.0353674	0.971787	NA
SMC3	126.729	0.0201899	0.294344	0.068593	0.945314	0.985627
AIFM2	59.2938	0.0201199	0.638508	0.0315109	0.974862	0.994248
FOXK2	86.8128	0.0195704	0.416271	0.0470136	0.962502	0.990235
LRRC57	12.5828	0.0195526	0.712112	0.0274572	0.978095	NA
ETV3	25.1499	0.0193629	0.559394	0.0346141	0.972387	NA
FARSA	39.9328	0.0191949	0.629818	0.0304769	0.975687	NA
DBI	486.467	0.018947	0.51072	0.0370986	0.970406	0.992393
EMP2	54.2786	0.0189416	0.768672	0.024642	0.98034	0.995485
GLCE	37.7022	0.0188878	0.618055	0.0305601	0.97562	NA
RPUSD4	17.1661	0.0188527	0.560493	0.0336359	0.973167	NA
FANK1	12.6877	0.0186147	1.1128	0.0167277	0.986654	NA
GJC1	7.3431	0.0185196	1.23845	0.0149539	0.988069	NA
CDR2L	24.6628	0.0183743	0.620539	0.0296102	0.976378	NA
ZFX	68.8808	0.0183444	0.431454	0.0425177	0.966086	0.990506
LDLRAD3	60.8243	0.0183182	0.429592	0.0426408	0.965988	0.990506
MICU2	107.347	0.0183011	0.43387	0.0421811	0.966354	0.990506
TRIAP1	67.7152	0.018189	0.353695	0.0514258	0.958986	0.988392
NLRC5	12.678	0.0181012	1.17267	0.0154358	0.987685	NA
NUMA1	34.3199	0.0178484	0.590572	0.0302222	0.97589	NA
WDR33	94.6795	0.0177889	0.327557	0.0543076	0.95669	0.988274
TERF2	36.9565	0.0177738	0.549744	0.032331	0.974208	NA
ZHX1	38.5958	0.017553	0.702901	0.0249722	0.980077	NA
PITPNA	97.1879	0.017462	0.302372	0.0577502	0.953948	0.987729
GRHPR	92.1261	0.0174411	0.451116	0.0386621	0.96916	0.99147
RACK1	2653.67	0.0174194	0.29738	0.0585761	0.95329	0.987729
GOLGA7	77.2782	0.0174149	0.329833	0.0527991	0.957892	0.988291
ZHX3	44.555	0.0173972	0.463105	0.0375665	0.970033	NA
MED23	31.2071	0.0173942	0.517781	0.0335937	0.973201	NA
KMT2E	197.123	0.0172365	0.320617	0.0537605	0.957126	0.988274
VPS33A	13.7654	0.0171268	0.954975	0.0179343	0.985691	NA
SLC25A17	36.0696	0.017028	0.472754	0.0360188	0.971267	NA
MOB1B	20.5823	0.0167913	0.955246	0.017578	0.985976	NA
PLAT	120.421	0.0167185	0.630259	0.0265263	0.978838	0.995323
DDB1	83.1131	0.0159673	0.363114	0.0439733	0.964926	0.990506
SHC1	75.8623	0.015122	0.471168	0.0320948	0.974396	0.994103
MCFD2	174.329	0.0147472	0.331936	0.0444279	0.964563	0.990506
MED10	151.944	0.014729	0.418938	0.0351579	0.971954	0.99332
OCRL	9.0052	0.0146211	0.89436	0.0163481	0.986957	NA
ARMC9	192.421	0.0145914	0.546434	0.026703	0.978697	0.995323
HNRNPA0	237.222	0.014459	0.285964	0.0505624	0.959674	0.988813
HSPA14	44.0331	0.0143687	0.501811	0.0286336	0.977157	NA
TTF1	50.8774	0.0141028	0.39818	0.0354183	0.971746	0.99332
SPRY4	21.7727	0.0138208	0.74874	0.0184587	0.985273	NA
ECHDC1	112.429	0.0137783	0.330318	0.0417122	0.966728	0.990506
MTCH1	206.454	0.01372	0.294032	0.0466617	0.962783	0.990261
TNFAIP3	29.0073	0.0134137	1.33115	0.0100768	0.99196	NA
PLEC	39.7807	0.0133963	0.638122	0.0209934	0.983251	NA
M6PR	129.562	0.0133088	0.435866	0.030534	0.975641	0.994248
RILPL1	58.7282	0.0131924	0.536094	0.0246084	0.980367	0.995485
KIF13B	39.4557	0.0130781	0.641581	0.0203842	0.983737	NA
SLC39A9	44.6243	0.0128384	0.405591	0.0316535	0.974748	NA
PRR5	14.8736	0.0127463	0.793784	0.0160576	0.987188	NA
TOMM20	377.113	0.0125844	0.305794	0.0411532	0.967174	0.990506
PDS5A	125.998	0.0124233	0.280808	0.0442414	0.964712	0.990506
PAM	196.86	0.0122948	0.641091	0.019178	0.984699	0.99587
SAT2	186.538	0.012264	0.376804	0.0325474	0.974036	0.994103
DEF8	125.534	0.0118881	0.504428	0.0235675	0.981198	0.995485
USP11	44.1538	0.0117403	0.473791	0.0247796	0.980231	NA
CCDC71	12.9402	0.0113003	0.868101	0.0130172	0.989614	NA
MIX23	18.2645	0.0112495	0.694831	0.0161903	0.987083	NA
UFC1	141.763	0.0112104	0.291191	0.0384986	0.96929	0.99147
MID1	18.5032	0.0110917	0.924799	0.0119936	0.990431	NA
PRELID1	467.973	0.0110149	0.363475	0.0303044	0.975824	0.994248
CAMKK2	37.713	0.0110108	0.498201	0.022101	0.982367	NA
PMP22	250.778	0.0108206	0.467282	0.0231564	0.981526	0.995485
TRABD2B	16.48	0.0106982	1.34265	0.00796795	0.993643	NA
EFNA4	12.6048	0.0102067	0.639721	0.0159549	0.98727	NA
PPP1R8	38.2252	0.0100566	0.413309	0.0243318	0.980588	NA
LDAF1	26.0871	0.00987518	0.663022	0.0148942	0.988117	NA
ACOT7	13.1147	0.00965355	0.600782	0.0160683	0.98718	NA
H6PD	20.6653	0.00938679	0.948128	0.00990034	0.992101	NA
NF2	51.205	0.00921257	0.442383	0.0208249	0.983385	0.995808
RAPGEFL1	6.83214	0.00894996	0.96828	0.00924315	0.992625	NA
TUT7	71.3684	0.00866661	0.39276	0.0220659	0.982395	0.995485
C1orf216	21.5994	0.00862837	0.562648	0.0153353	0.987765	NA
DESI2	140.446	0.00847875	0.412437	0.0205577	0.983598	0.995808
PTMA	3018.07	0.00835355	0.203661	0.0410169	0.967282	0.990506
LTBP1	544.635	0.00827987	0.47156	0.0175585	0.985991	0.99587
RGMB	22.5967	0.00820871	0.658938	0.0124575	0.990061	NA
KLHL12	12.4395	0.00809525	0.65553	0.0123492	0.990147	NA
RPSA	2027.94	0.00788427	0.417834	0.0188694	0.984945	0.99587
TANGO6	30.884	0.00771376	0.490172	0.0157368	0.987444	NA
VPS8	59.0513	0.00761658	0.41953	0.018155	0.985515	0.99587
STK17A	94.5462	0.00747612	0.583063	0.0128221	0.98977	0.997117
COPZ2	75.9788	0.00726943	0.464779	0.0156406	0.987521	0.996308
ARNTL	29.4929	0.00698665	0.676756	0.0103237	0.991763	NA
WDR77	12.7393	0.00694888	0.78236	0.00888195	0.992913	NA
MRFAP1L1	32.187	0.00678648	0.579391	0.0117131	0.990654	NA
NDUFAF1	27.6283	0.00660934	0.580526	0.0113851	0.990916	NA
SPOPL	21.2502	0.00639461	0.722584	0.00884965	0.992939	NA
C1D	115.181	0.00638358	0.370202	0.0172435	0.986242	0.99587
DNAJC8	246.36	0.0062744	0.379385	0.0165383	0.986805	0.99587
AURKAIP1	305.127	0.006194	0.365467	0.0169482	0.986478	0.99587
MFSD5	19.2212	0.00605445	0.592955	0.0102106	0.991853	NA
PTS	108.67	0.00604659	0.439736	0.0137505	0.989029	0.997048
KPNA6	57.5588	0.00603966	0.526701	0.011467	0.990851	0.997502
TMEM80	12.1385	0.00598005	0.830407	0.00720135	0.994254	NA
BMP4	10.0595	0.00595858	1.01709	0.00585847	0.995326	NA
YAF2	110.588	0.00594434	0.300555	0.0197779	0.984221	0.99587
FAM172A	141.326	0.00577474	0.480487	0.0120185	0.990411	0.997275
FEN1	24.1575	0.00541227	0.608616	0.00889275	0.992905	NA
TXNDC15	83.9782	0.00525795	0.38269	0.0137394	0.989038	0.997048
UTP11	101.419	0.00523901	0.383933	0.0136456	0.989113	0.997048
CDK2	9.92885	0.00515052	0.701065	0.00734671	0.994138	NA
PHF19	11.1077	0.00501948	0.876386	0.00572748	0.99543	NA
TMEM68	19.7263	0.00498643	0.562447	0.00886559	0.992926	NA
CCT3	271.222	0.00481001	0.271898	0.0176905	0.985886	0.99587
CBFA2T2	61.8259	0.00480007	0.685413	0.00700317	0.994412	0.998877
CD320	41.0706	0.00478952	1.07206	0.00446761	0.996435	NA
HNRNPAB	306.503	0.00461801	0.42865	0.0107734	0.991404	0.997627
ANAPC10	24.8831	0.0042537	0.544259	0.00781559	0.993764	NA
ANO6	204.347	0.00424554	0.348746	0.0121737	0.990287	0.997275
RASSF1	52.9718	0.00364504	0.426524	0.00854591	0.993181	0.998119
CTSK	168.417	0.00363489	0.667348	0.00544676	0.995654	0.998877
STAT2	51.4444	0.00321339	0.458908	0.00700225	0.994413	0.998877
PGM3	94.8595	0.00315926	0.540202	0.00584829	0.995334	0.998877
OSBPL10	63.3744	0.00312711	0.655696	0.00476915	0.996195	0.998891
RCN1	257.484	0.00300158	0.29716	0.0101009	0.991941	0.997735
FANCF	8.2713	0.00236448	0.802559	0.00294618	0.997649	NA
TMBIM6	735.999	0.00234601	0.259107	0.00905422	0.992776	0.998071
SCOC	66.6019	0.00222572	0.549103	0.00405337	0.996766	0.998891
TXN2	81.216	0.00152501	0.401646	0.0037969	0.996971	0.998891
IKBKB	23.3741	0.00148497	0.666296	0.0022287	0.998222	NA
MARK2	29.0175	0.00144832	0.520456	0.00278279	0.99778	NA
COL4A3	6.50104	0.00134726	1.29731	0.00103851	0.999171	NA
MORF4L2	442.844	0.00134495	0.30791	0.00436801	0.996515	0.998891
SOD1	409.828	0.00133552	0.361528	0.00369408	0.997053	0.998891
UBE4B	69.7795	0.0010453	0.358308	0.00291733	0.997672	0.998891
RECQL	118.456	0.000559803	0.454038	0.00123294	0.999016	0.999231
FECH	12.1211	0.000271158	0.756562	0.000358409	0.999714	NA
CCNQ	31.79	0.000176559	0.469044	0.000376423	0.9997	NA
PLS3	75.6037	-2.15418e-05	0.4111	-5.24004e-05	0.999958	0.999958
ANP32E	46.3492	-4.61084e-05	0.554111	-8.32116e-05	0.999934	NA
MTF2	42.1874	-0.000241235	0.373247	-0.000646314	0.999484	NA
CCT6A	252.278	-0.000765355	0.250582	-0.00305431	0.997563	0.998891
FURIN	49.5562	-0.00100354	0.58453	-0.00171683	0.99863	0.99906
SKIL	180.518	-0.00101464	0.36794	-0.00275763	0.9978	0.998891
MCUR1	73.3129	-0.00117193	0.524077	-0.00223618	0.998216	0.998891
JADE1	7.07751	-0.00123352	1.48565	-0.000830292	0.999338	NA
CCDC167	55.3299	-0.0014092	0.641043	-0.00219829	0.998246	0.998891
CREBZF	33.7056	-0.00148822	0.593661	-0.00250685	0.998	NA
SLC25A3	777.221	-0.0015188	0.252668	-0.00601106	0.995204	0.998877
ZNF596	6.14111	-0.00155644	1.2464	-0.00124875	0.999004	NA
H4C3	166.912	-0.00178545	0.680626	-0.00262324	0.997907	0.998891
SLC12A6	18.351	-0.00193328	0.761186	-0.00253982	0.997974	NA
USP1	40.4594	-0.00197167	0.525425	-0.00375253	0.997006	NA
SMARCD1	47.5442	-0.00230956	0.603261	-0.00382845	0.996945	0.998891
CHAF1B	5.66478	-0.00255376	1.07808	-0.00236881	0.99811	NA
ZCCHC3	12.9652	-0.00259254	0.697201	-0.00371849	0.997033	NA
ERC1	166.525	-0.00259649	0.404109	-0.00642523	0.994873	0.998877
ZNF117	5.34881	-0.0028974	1.38029	-0.00209913	0.998325	NA
DDX39A	99.058	-0.00291765	0.508497	-0.00573779	0.995422	0.998877
UBP1	43.5566	-0.00301364	0.424218	-0.00710399	0.994332	NA
NAT14	14.6194	-0.00317753	1.19844	-0.0026514	0.997884	NA
GLI2	123.24	-0.00329152	0.604351	-0.00544636	0.995654	0.998877
CCNB1	5.00226	-0.00369303	1.22896	-0.00300501	0.997602	NA
GFM1	52.2001	-0.00419619	0.460864	-0.00910504	0.992735	0.998071
RNPEP	50.3914	-0.00436901	0.430491	-0.0101489	0.991902	0.997735
PSMC3	182.943	-0.0044198	0.408136	-0.0108292	0.99136	0.997627
GABPB1	45.6214	-0.00466577	0.509026	-0.00916608	0.992687	NA
PPARD	68.6307	-0.00467304	0.526537	-0.00887506	0.992919	0.998071
SPATA2	7.00855	-0.00477873	1.01851	-0.0046919	0.996256	NA
EIF2B3	56.5673	-0.00556699	0.4365	-0.0127537	0.989824	0.997117
MTERF1	41.607	-0.00578471	0.539192	-0.0107285	0.99144	NA
CDK12	71.8132	-0.00619211	0.368676	-0.0167955	0.9866	0.99587
PPIE	46.4271	-0.00626101	0.503299	-0.0124399	0.990075	NA
GXYLT1	20.9166	-0.00655187	0.637743	-0.0102735	0.991803	NA
G2E3	40.7169	-0.00682084	0.498194	-0.0136911	0.989076	NA
EFHD2	71.1788	-0.0069006	0.518473	-0.0133095	0.989381	0.997102
PALM2AKAP2	613.792	-0.00722825	0.322344	-0.022424	0.98211	0.995485
EIF2B1	43.9	-0.00728727	0.382528	-0.0190503	0.984801	NA
LYST	120.167	-0.00757317	0.460309	-0.0164524	0.986874	0.99587
LAMC1	243.182	-0.00759862	0.349162	-0.0217624	0.982637	0.995485
PHF21A	117.477	-0.00763846	0.43102	-0.0177218	0.985861	0.99587
OTUD5	38.2886	-0.0076593	0.457735	-0.0167331	0.98665	NA
RAB5C	190.011	-0.00770855	0.309768	-0.0248849	0.980147	0.995485
RPL3	3484.43	-0.00772487	0.374126	-0.0206478	0.983527	0.995808
KLHL21	22.2539	-0.00788057	0.544576	-0.014471	0.988454	NA
XRCC6	214.388	-0.00807219	0.370416	-0.0217922	0.982614	0.995485
ZNF85	14.8823	-0.00818061	0.628911	-0.0130076	0.989622	NA
PALS1	38.9209	-0.00819633	0.45554	-0.0179926	0.985645	NA
ZNF251	26.9225	-0.00836808	0.564174	-0.0148324	0.988166	NA
CIAPIN1	48.7307	-0.00843072	0.365811	-0.0230466	0.981613	0.995485
STARD3NL	81.3115	-0.00873186	0.319072	-0.0273664	0.978167	0.995077
ABHD12	55.5405	-0.00876896	0.581916	-0.0150691	0.987977	0.996551
TPI1	1008.31	-0.00897485	0.390773	-0.0229669	0.981677	0.995485
MORN2	54.5424	-0.00903442	0.545103	-0.0165738	0.986777	0.99587
LRP1	299.682	-0.00922035	0.375996	-0.0245224	0.980436	0.995485
ABHD17B	20.2602	-0.00935178	0.688807	-0.0135768	0.989168	NA
NUDT11	6.52431	-0.00958985	1.06918	-0.00896936	0.992844	NA
SPG21	98.1292	-0.0100103	0.35704	-0.0280369	0.977633	0.994826
U2AF2	33.507	-0.0100559	0.453839	-0.0221574	0.982322	NA
RPS16	3406.62	-0.0105416	0.338602	-0.0311327	0.975164	0.994248
ZNF43	34.8392	-0.0105994	0.441389	-0.0240138	0.980842	NA
TRIM44	101.251	-0.0106893	0.382528	-0.0279439	0.977707	0.994826
TATDN1	66.5147	-0.0108596	0.444884	-0.0244099	0.980526	0.995485
PIWIL2	7.65597	-0.0110664	1.15314	-0.0095968	0.992343	NA
GGCT	97.0852	-0.0110746	0.392775	-0.0281957	0.977506	0.994826
BUD31	210.042	-0.0112125	0.257883	-0.043479	0.96532	0.990506
GOSR1	81.7215	-0.0112427	0.393581	-0.028565	0.977211	0.994826
IFT122	13.5507	-0.0115659	0.768508	-0.0150498	0.987992	NA
SEC62	423.055	-0.0116736	0.272146	-0.0428947	0.965785	0.990506
RBM34	5.24743	-0.0117111	1.37386	-0.00852421	0.993199	NA
PTMS	421.816	-0.011731	0.480587	-0.0244097	0.980526	0.995485
LIN7A	7.51167	-0.0120122	1.22679	-0.00979157	0.992188	NA
SRSF10	169.222	-0.0123413	0.297647	-0.0414628	0.966927	0.990506
RNH1	348.743	-0.0124207	0.372962	-0.0333029	0.973433	0.994103
FAM168B	67.81	-0.0127606	0.353599	-0.0360878	0.971212	0.992999
CRADD	78.1348	-0.0127815	0.693429	-0.0184324	0.985294	0.99587
SPSB3	41.8081	-0.0128443	0.397318	-0.0323274	0.974211	NA
PRR16	182.236	-0.0129194	0.528696	-0.0244364	0.980505	0.995485
DBF4B	7.02311	-0.013114	0.905546	-0.0144819	0.988446	NA
DMWD	32.6033	-0.0131467	0.646906	-0.0203224	0.983786	NA
GORASP1	13.6729	-0.013202	0.744088	-0.0177425	0.985844	NA
DIP2A	36.7036	-0.0132022	0.434414	-0.0303909	0.975755	NA
ZNF394	40.2873	-0.0132734	0.441949	-0.0300337	0.97604	NA
CTSZ	96.4327	-0.013281	0.600336	-0.0221227	0.98235	0.995485
ARHGEF2	71.217	-0.0137192	0.458254	-0.0299381	0.976116	0.994296
RTKN2	4.4207	-0.0138679	1.58825	-0.00873152	0.993033	NA
TNRC6C	63.6987	-0.0140206	0.455223	-0.0307995	0.975429	0.994248
GALNT1	148.934	-0.0140901	0.352862	-0.0399308	0.968148	0.990978
VPS13C	106.276	-0.0149191	0.492949	-0.030265	0.975856	0.994248
ZMYND11	96.9552	-0.0152403	0.32398	-0.0470407	0.962481	0.990235
IFT172	20.2328	-0.0155627	0.885866	-0.0175678	0.985984	NA
PNKP	50.7805	-0.015726	0.533062	-0.0295012	0.976465	0.994433
C1orf52	68.0474	-0.0161549	0.409207	-0.0394785	0.968509	0.991107
SFPQ	300.319	-0.0165245	0.294485	-0.0561132	0.955252	0.987894
EGFLAM	11.508	-0.0166628	0.882916	-0.0188724	0.984943	NA
CELF2	95.3414	-0.0166871	0.520632	-0.0320517	0.974431	0.994103
DHX37	18.1292	-0.0172415	0.636726	-0.0270784	0.978397	NA
C1orf54	70.9447	-0.0174633	0.535942	-0.0325844	0.974006	0.994103
EIF4G2	469.092	-0.0175263	0.298964	-0.0586235	0.953252	0.987729
ATF3	62.0841	-0.0177841	1.01588	-0.0175061	0.986033	0.99587
ABI2	87.2595	-0.017787	0.315739	-0.0563344	0.955075	0.987894
GID4	22.4373	-0.0182701	0.497182	-0.0367474	0.970686	NA
AUP1	171.635	-0.018346	0.323468	-0.0567166	0.954771	0.987894
VHL	34.5236	-0.0184304	0.513354	-0.035902	0.97136	NA
UBE3D	19.7709	-0.0186228	0.655841	-0.0283953	0.977347	NA
FPGT	6.38668	-0.0188639	1.38042	-0.0136653	0.989097	NA
ITPA	88.1559	-0.0189016	0.399671	-0.0472928	0.96228	0.990235
LEMD2	33.8631	-0.0189237	0.535951	-0.0353087	0.971834	NA
DUSP4	19.5705	-0.0189937	1.01324	-0.0187455	0.985044	NA
ASXL1	93.7322	-0.0191241	0.421273	-0.045396	0.963792	0.990506
RBBP7	84.1007	-0.0193703	0.327461	-0.059153	0.95283	0.987729
UBXN1	245.592	-0.0193867	0.35153	-0.0551496	0.956019	0.987894
BBC3	15.9986	-0.0194003	0.85373	-0.0227242	0.98187	NA
RTF1	202.524	-0.0197789	0.428862	-0.0461196	0.963215	0.990486
ADAMTSL3	31.8986	-0.0197877	1.1935	-0.0165795	0.986772	NA
TRIP10	21.4886	-0.0198764	0.503436	-0.0394814	0.968507	NA
ZNF708	34.6782	-0.0199569	0.506731	-0.0393836	0.968585	NA
SMG5	27.4385	-0.0207629	0.459781	-0.0451582	0.963981	NA
COL4A2	1226.11	-0.0207916	0.471063	-0.0441375	0.964795	0.990506
SPIDR	190.96	-0.0210104	0.334292	-0.0628502	0.949886	0.986599
RBM15	8.27562	-0.0212597	0.839831	-0.0253143	0.979804	NA
MMP10	23.5612	-0.0213424	1.93316	-0.0110401	0.991191	NA
KPNB1	173.771	-0.0215802	0.280936	-0.0768152	0.938771	0.984805
TOMM70	57.0962	-0.0220648	0.411275	-0.0536497	0.957214	0.988274
PPP1CA	130.176	-0.0221291	0.415167	-0.0533016	0.957492	0.988274
UGP2	95.781	-0.0222869	0.403004	-0.0553019	0.955898	0.987894
CLASRP	38.8904	-0.0228973	0.570495	-0.0401358	0.967985	NA
TMEM120B	18.8222	-0.0232493	0.692893	-0.0335539	0.973233	NA
OSTF1	71.0587	-0.023496	0.452804	-0.05189	0.958616	0.98838
ZMAT2	85.3645	-0.0237275	0.367627	-0.0645424	0.948538	0.986081
CSNK1G1	14.2395	-0.0238461	0.775857	-0.0307352	0.975481	NA
EBNA1BP2	141.219	-0.0239795	0.374903	-0.063962	0.949	0.986121
DGKQ	6.41014	-0.0245542	0.972241	-0.0252553	0.979851	NA
ZNF248	19.5136	-0.0246589	0.736648	-0.0334744	0.973296	NA
TSPO	163.281	-0.0250506	0.627768	-0.0399042	0.968169	0.990978
NPAS3	27.1446	-0.025076	0.936692	-0.0267708	0.978643	NA
UBE2I	226.085	-0.0252304	0.259631	-0.097178	0.922585	0.98078
PTPN11	114.092	-0.0252431	0.475508	-0.0530866	0.957663	0.988274
OPA1	90.7864	-0.0253231	0.350535	-0.0722412	0.94241	0.985627
MIS12	22.9851	-0.0253491	0.571892	-0.044325	0.964645	NA
CAMK1	22.4905	-0.025482	0.64075	-0.0397691	0.968277	NA
PNISR	236.99	-0.0254877	0.276075	-0.0923217	0.926442	0.982892
PSMD12	171.174	-0.0256124	0.354706	-0.0722072	0.942437	0.985627
PEBP1	409.968	-0.0256225	0.481716	-0.0531901	0.95758	0.988274
SHARPIN	61.9616	-0.0256665	0.438679	-0.0585086	0.953343	0.987729
NR1H3	8.48233	-0.0260422	0.916799	-0.0284056	0.977339	NA
SLC3A2	360.653	-0.0263347	0.377361	-0.0697864	0.944364	0.985627
KCTD5	14.2698	-0.0266319	0.60839	-0.0437744	0.965084	NA
GSTP1	1001.46	-0.0267236	0.321292	-0.0831755	0.933712	0.98392
TRNT1	43.5582	-0.0267774	0.435581	-0.0614752	0.950981	NA
LRP4	62.4821	-0.0268546	0.818152	-0.0328235	0.973815	0.994103
RNF13	137.04	-0.0271247	0.356587	-0.0760677	0.939365	0.984805
TMEM43	43.8351	-0.027141	0.493816	-0.0549619	0.956169	NA
PARD6G	20.7818	-0.0272487	0.651118	-0.0418491	0.966619	NA
PTCH1	10.7838	-0.0273443	1.41177	-0.0193688	0.984547	NA
CBR3	32.7578	-0.0275088	0.812443	-0.0338593	0.972989	NA
CRYZL1	34.9778	-0.027546	0.510623	-0.0539458	0.956978	NA
TXNL1	186.114	-0.0275882	0.42466	-0.0649655	0.948202	0.986081
MTFR1	57.0069	-0.0277721	0.402163	-0.0690568	0.944944	0.985627
APOE	442.91	-0.0277946	1.17838	-0.0235872	0.981182	0.995485
CASP2	14.1939	-0.0280877	0.623163	-0.0450728	0.964049	NA
ASNSD1	39.5629	-0.0284369	0.600108	-0.0473863	0.962205	NA
SIN3A	25.1389	-0.0285995	0.533269	-0.0536305	0.95723	NA
CAPZB	557.642	-0.028782	0.377336	-0.0762768	0.939199	0.984805
AGPS	66.6939	-0.0287978	0.49522	-0.0581516	0.953628	0.987729
MIER2	14.9427	-0.0288224	0.612783	-0.0470352	0.962485	NA
DENND10	41.9861	-0.0290093	0.478079	-0.0606788	0.951615	NA
CCDC14	40.0156	-0.0290141	0.48262	-0.0601179	0.952062	NA
EIF3D	216.662	-0.0291007	0.368685	-0.0789311	0.937087	0.984805
HDAC8	15.6782	-0.0292742	0.693764	-0.0421962	0.966342	NA
DDX27	60.0628	-0.0293701	0.433966	-0.0676785	0.946042	0.985627
CLK2	11.474	-0.0295377	0.706759	-0.0417932	0.966664	NA
ZNF274	21.5659	-0.0296601	0.697814	-0.0425044	0.966097	NA
CASK	165.648	-0.029701	0.442129	-0.0671773	0.946441	0.985627
SEC23IP	52.5224	-0.0297867	0.403879	-0.0737516	0.941208	0.985527
GSK3A	35.7273	-0.0298036	0.536874	-0.0555132	0.95573	NA
AMMECR1L	16.3873	-0.0301287	0.547813	-0.0549982	0.95614	NA
PEX11A	6.51463	-0.0305171	1.13829	-0.0268096	0.978612	NA
PMS1	32.9454	-0.0305892	0.455044	-0.0672225	0.946405	NA
OXA1L	81.3782	-0.0308712	0.399315	-0.0773103	0.938377	0.984805
CBFB	74.3504	-0.0313955	0.453196	-0.0692758	0.94477	0.985627
ICOSLG	7.53045	-0.031461	1.08839	-0.0289061	0.976939	NA
BPTF	178.041	-0.0320152	0.252727	-0.126679	0.899194	0.973367
RNF34	46.6724	-0.0326124	0.432081	-0.0754776	0.939835	0.984805
RAPGEF1	59.0188	-0.0326198	0.469507	-0.0694768	0.94461	0.985627
FHIP2A	36.6036	-0.03281	0.478247	-0.0686048	0.945304	NA
TIPRL	130.143	-0.032911	0.318758	-0.103247	0.917767	0.979737
DENR	95.4277	-0.0331282	0.33545	-0.0987575	0.921331	0.98078
KLHL8	25.3505	-0.0337553	0.532482	-0.0633924	0.949454	NA
GPN2	24.1831	-0.0341066	0.454697	-0.0750096	0.940207	NA
BAK1	10.3736	-0.0341135	0.741243	-0.046022	0.963293	NA
NSD3	127.966	-0.0341575	0.293358	-0.116436	0.907307	0.976974
FAM136A	47.8622	-0.0343667	0.518506	-0.0662802	0.947155	0.985966
EFNB1	27.0838	-0.0344792	0.708783	-0.0486456	0.961202	NA
IQSEC1	34.6334	-0.034573	0.805166	-0.042939	0.96575	NA
USP24	31.6319	-0.0347684	0.490191	-0.0709284	0.943455	NA
TNS2	31.4715	-0.0348151	0.685994	-0.0507513	0.959524	NA
KRAS	71.5076	-0.0350042	0.474738	-0.0737338	0.941222	0.985527
ADPGK	47.7879	-0.0354061	0.397974	-0.0889657	0.929109	0.983253
TAF1B	30.5778	-0.0358292	0.519519	-0.0689661	0.945017	NA
TLK2	59.8661	-0.0359767	0.409053	-0.0879513	0.929915	0.983434
SENP5	144.565	-0.0361335	0.311523	-0.11599	0.907661	0.977012
