## Supplementary material for "PanKbase Integrated Single-Cell Map: A Comprehensive Atlas of Human Pancreatic Islets": Online Supplementary Table 2 (part 2 of 3)

### Sheet: ActiveStellate (continued)
Supplementary Table 2b: Full DEG analysis in Active Stellate cells
ZNF329	12.6799	-0.0362184	0.754042	-0.0480323	0.961691	NA
CYTH3	141.433	-0.0362688	0.469913	-0.077182	0.938479	0.984805
SMURF2	83.555	-0.0363596	0.377008	-0.0964425	0.923169	0.98078
DYNC2LI1	31.3313	-0.0366667	0.587222	-0.062441	0.950212	NA
PSMG2	165.257	-0.0367391	0.351819	-0.104426	0.916831	0.979536
CHMP1B	88.8898	-0.036986	0.409085	-0.0904113	0.92796	0.983115
COMMD7	72.0891	-0.0372184	0.547218	-0.0680138	0.945775	0.985627
MSL2	17.2645	-0.0380836	0.677543	-0.0562085	0.955176	NA
IP6K2	63.8708	-0.0381247	0.445143	-0.085646	0.931748	0.983778
STX16	26.025	-0.0383025	0.766171	-0.049992	0.960129	NA
HOXA4	6.04086	-0.0383293	1.17845	-0.032525	0.974053	NA
PAPOLA	190.706	-0.0383875	0.282156	-0.136051	0.891781	0.971549
ARMC8	56.7878	-0.0388582	0.490295	-0.0792549	0.93683	0.984805
LRFN4	8.22767	-0.0390648	1.25621	-0.0310973	0.975192	NA
NLN	19.8515	-0.0391226	0.665325	-0.0588023	0.95311	NA
AKAP7	23.4816	-0.0394913	0.614409	-0.0642753	0.948751	NA
ARHGEF40	91.4803	-0.0395829	0.461134	-0.0858382	0.931595	0.983778
DYNLL1	623.143	-0.039602	0.459608	-0.0861647	0.931335	0.983778
BROX	44.0707	-0.0396629	0.507995	-0.0780773	0.937767	NA
ACTR5	7.04362	-0.039688	0.978298	-0.0405684	0.96764	NA
KDM4B	57.2918	-0.0397094	0.490846	-0.0809	0.935522	0.984805
SFI1	13.9946	-0.0398257	0.688763	-0.0578221	0.95389	NA
TM9SF4	60.3032	-0.0398806	0.410989	-0.0970357	0.922698	0.98078
ARMCX5	5.95878	-0.0401527	1.07565	-0.0373286	0.970223	NA
ZNF821	13.6426	-0.0402747	0.867558	-0.0464231	0.962973	NA
MAPK6	129.159	-0.040529	0.27029	-0.149946	0.880807	0.969043
TSKU	48.7105	-0.0408832	0.60772	-0.0672731	0.946364	0.985627
DGKZ	18.5605	-0.0415012	0.755484	-0.0549333	0.956192	NA
RPL10A	2836.55	-0.0417051	0.348505	-0.119669	0.904746	0.976654
ADAMTS6	102.571	-0.0418354	0.967828	-0.043226	0.965521	0.990506
PCNX1	102.045	-0.0418459	0.419693	-0.099706	0.920578	0.98078
ATP7A	15.5817	-0.0420428	0.87343	-0.0481353	0.961608	NA
ZNF442	9.26031	-0.042148	1.21351	-0.0347324	0.972293	NA
ATG101	104.89	-0.0422468	0.359603	-0.117482	0.906478	0.976974
ZZZ3	67.3525	-0.0422877	0.363289	-0.116402	0.907334	0.976974
TRUB2	38.4456	-0.0425632	0.508283	-0.0837391	0.933264	NA
GMDS	62.3069	-0.042631	0.543317	-0.0784644	0.937459	0.984805
TNFAIP1	26.0868	-0.0426814	0.621396	-0.0686864	0.945239	NA
RBM48	14.0228	-0.0430396	0.667016	-0.0645255	0.948552	NA
DNAJB11	112.406	-0.043275	0.387528	-0.111669	0.911086	0.977322
ANKFY1	42.9103	-0.04374	0.399704	-0.109431	0.912861	NA
ZRANB2	175.353	-0.0439467	0.370759	-0.118532	0.905646	0.976974
TMEM184C	30.3994	-0.0441935	0.599923	-0.0736653	0.941277	NA
ZBTB24	26.9351	-0.0441966	0.604882	-0.0730665	0.941753	NA
FAM222B	56.6547	-0.0442334	0.496924	-0.0890144	0.92907	0.983253
EIF1B	205.214	-0.0443758	0.429927	-0.103217	0.917791	0.979737
FXYD5	160.712	-0.0445016	0.513766	-0.0866184	0.930975	0.983778
LIN9	9.6378	-0.0445879	0.82079	-0.0543231	0.956678	NA
ZSWIM7	68.1408	-0.0446608	0.539072	-0.0828475	0.933973	0.98392
MRPS31	42.9319	-0.044861	0.55162	-0.0813259	0.935183	NA
CD58	35.1499	-0.0451758	0.521165	-0.0866824	0.930924	NA
YES1	94.5563	-0.0453677	0.341026	-0.133033	0.894167	0.971761
COLEC11	162.29	-0.045432	0.87368	-0.0520007	0.958528	0.98838
ALG14	44.2449	-0.0455325	0.458129	-0.0993881	0.92083	NA
BLOC1S5	10.7927	-0.0457282	0.867389	-0.0527194	0.957956	NA
ABCF2	28.9632	-0.0459451	0.559168	-0.0821668	0.934514	NA
EIF3I	279.685	-0.0460625	0.336446	-0.136909	0.891103	0.971549
IFNAR1	74.7612	-0.0460847	0.472012	-0.0976345	0.922223	0.98078
API5	69.8418	-0.0462644	0.340858	-0.135729	0.892035	0.971549
GOLPH3	92.5254	-0.0463117	0.330052	-0.140316	0.88841	0.971549
NOSIP	77.253	-0.0463606	0.41916	-0.110604	0.911931	0.977322
CDADC1	23.1507	-0.0464035	0.539631	-0.0859912	0.931473	NA
GSTCD	21.4224	-0.0464599	0.666254	-0.069733	0.944406	NA
HSD17B10	102.336	-0.0465982	0.39735	-0.117272	0.906644	0.976974
PARVB	67.9892	-0.0468366	0.682167	-0.0686586	0.945261	0.985627
PRICKLE1	279.102	-0.0470118	0.774897	-0.0606684	0.951623	0.987301
CD9	326.869	-0.0470881	0.723259	-0.0651054	0.94809	0.986081
EEF2	1245.8	-0.0475865	0.310756	-0.153131	0.878295	0.968906
TTC23	22.5917	-0.0476842	0.620994	-0.0767869	0.938793	NA
RPL7L1	130.103	-0.0477107	0.304122	-0.15688	0.875339	0.968345
SUSD6	61.149	-0.0477467	0.490745	-0.0972944	0.922493	0.98078
TCF7L1	51.6409	-0.0480169	0.448683	-0.107017	0.914775	0.978338
RPAP1	9.95208	-0.0491309	0.945481	-0.0519639	0.958557	NA
RGCC	24.655	-0.0491826	1.95141	-0.0252037	0.979893	NA
HLA-C	563.439	-0.0491854	0.352659	-0.13947	0.889078	0.971549
CD2AP	45.7304	-0.0492346	0.513942	-0.0957979	0.923681	NA
FEZ1	57.2542	-0.0493594	0.432364	-0.114162	0.90911	0.977322
COQ8B	7.26126	-0.0495613	1.04172	-0.0475764	0.962054	NA
PEX13	26.3243	-0.0496486	0.502439	-0.0988153	0.921285	NA
TRMT10C	86.495	-0.0497185	0.322128	-0.154344	0.877339	0.968906
MMUT	20.0168	-0.0497793	0.712001	-0.0699146	0.944262	NA
TAF8	24.9124	-0.0502813	0.520725	-0.0965602	0.923076	NA
PRKD2	19.2174	-0.0505668	0.528915	-0.0956049	0.923834	NA
KLHL13	20.3401	-0.0506523	0.801303	-0.0632125	0.949597	NA
GNL3	157.754	-0.0509515	0.269034	-0.189387	0.849789	0.960609
MMD	18.8781	-0.0509848	0.809736	-0.0629648	0.949795	NA
EFCAB2	43.3187	-0.051034	0.631407	-0.0808259	0.93558	NA
SIK3	157.013	-0.051034	0.494949	-0.10311	0.917876	0.979737
GPBP1L1	67.3446	-0.0511317	0.375577	-0.136142	0.891709	0.971549
CCDC102A	11.5828	-0.0513506	0.838074	-0.0612722	0.951142	NA
NEU3	11.8885	-0.0513716	1.00815	-0.0509564	0.95936	NA
ZNF419	5.34826	-0.0514881	1.18361	-0.043501	0.965302	NA
ATG2B	36.4506	-0.0517762	0.609842	-0.0849009	0.93234	NA
GRAMD2B	23.4515	-0.051861	1.32637	-0.0391	0.968811	NA
UXT	280.22	-0.0520493	0.327388	-0.158984	0.873682	0.967082
NOPCHAP1	50.2826	-0.0520889	0.451316	-0.115416	0.908116	0.977276
NAA15	61.3982	-0.0522233	0.436287	-0.119699	0.904721	0.976654
ZDHHC17	38.9374	-0.0522592	0.454706	-0.11493	0.908501	NA
SOX6	95.8568	-0.0523943	0.667251	-0.0785227	0.937412	0.984805
GNB1	230.869	-0.0524227	0.315524	-0.166145	0.868043	0.963905
MVB12B	13.387	-0.0524493	0.720768	-0.0727686	0.94199	NA
MYNN	25.0891	-0.0524994	0.518958	-0.101163	0.919421	NA
PRPF38A	49.8438	-0.0525437	0.391983	-0.134046	0.893366	0.971761
PFDN2	359.611	-0.0527424	0.305304	-0.172754	0.862845	0.962189
ITGB1	1243.56	-0.0527861	0.341732	-0.154467	0.877242	0.968906
EXOSC9	26.9866	-0.0528045	0.593219	-0.0890135	0.929071	NA
MGST1	362.924	-0.0530045	0.770058	-0.0688318	0.945124	0.985627
ZNF26	23.514	-0.0530587	0.582901	-0.0910254	0.927472	NA
ZNF738	14.9755	-0.053136	0.64822	-0.0819721	0.934669	NA
OSTC	527.057	-0.0531996	0.365283	-0.145639	0.884206	0.970091
ARPP19	106.024	-0.0533073	0.465073	-0.114621	0.908745	0.977322
ZCCHC2	24.9822	-0.0533658	0.883679	-0.0603905	0.951845	NA
AGO2	89.0466	-0.0534603	0.438255	-0.121984	0.902911	0.975967
SBF2	226.428	-0.0536536	0.384822	-0.139424	0.889115	0.971549
ASF1A	27.2339	-0.0536895	0.556554	-0.0964677	0.923149	NA
DYM	151.25	-0.0538441	0.336698	-0.159918	0.872946	0.966498
NFIC	284.058	-0.0539521	0.252891	-0.213341	0.831061	0.952799
MRPS34	119.037	-0.0539746	0.382425	-0.141138	0.887761	0.971549
EIF2AK1	62.9879	-0.0540226	0.416473	-0.129714	0.896792	0.972384
ALKBH3	25.8483	-0.0540644	0.475901	-0.113604	0.909551	NA
POLR3E	18.9613	-0.0541096	0.636546	-0.085005	0.932257	NA
PSMD8	496.264	-0.0542596	0.321539	-0.16875	0.865994	0.963565
DLAT	22.5753	-0.0544534	0.552971	-0.0984744	0.921556	NA
LPAR6	17.4797	-0.0549004	0.638434	-0.0859923	0.931473	NA
PIM3	47.3083	-0.0550423	0.61434	-0.0895959	0.928608	0.98317
TCP1	152.671	-0.0551237	0.336853	-0.163643	0.870012	0.964858
GPAT4	41.087	-0.0553612	0.453859	-0.121979	0.902916	NA
RPP38	45.9691	-0.0554455	0.412236	-0.134499	0.893008	NA
ATAD3B	17.8128	-0.0554681	0.780132	-0.0711009	0.943317	NA
ZNF592	26.623	-0.0555126	0.696742	-0.0796745	0.936496	NA
PPP2R1B	19.6759	-0.0555479	0.690339	-0.0804647	0.935868	NA
GORASP2	135.513	-0.0555604	0.283146	-0.196225	0.844434	0.958716
TRIP12	147.247	-0.0555675	0.418709	-0.132711	0.894422	0.971761
CCPG1	29.0696	-0.0558717	0.555491	-0.100581	0.919883	NA
DGAT1	18.4631	-0.0559208	0.799955	-0.0699049	0.944269	NA
SPATA6	36.6155	-0.0564075	0.68621	-0.0822015	0.934486	NA
OSBPL11	25.536	-0.056704	0.637025	-0.0890139	0.929071	NA
CISD2	98.6598	-0.0567553	0.336027	-0.168901	0.865874	0.963565
KLF11	14.9214	-0.0570762	0.778473	-0.0733181	0.941553	NA
ZNF614	9.04555	-0.0575941	0.76897	-0.0748978	0.940296	NA
RRP1	44.6114	-0.0578194	0.525318	-0.110066	0.912357	NA
VPS37B	22.3334	-0.0579174	0.657041	-0.0881489	0.929758	NA
TMEM39B	22.849	-0.0579178	0.508007	-0.11401	0.90923	NA
UBE2N	137.318	-0.0579954	0.398652	-0.145479	0.884333	0.970091
IL6R	17.4603	-0.0580208	1.63116	-0.0355704	0.971625	NA
LPIN1	25.9432	-0.0582821	0.779171	-0.0748001	0.940374	NA
FIP1L1	51.5384	-0.0582856	0.384954	-0.151409	0.879653	0.969043
GNS	48.2754	-0.0583183	0.463745	-0.125755	0.899926	0.973646
C1orf109	18.4888	-0.0583391	0.694192	-0.0840389	0.933026	NA
RBM39	317.815	-0.0585106	0.299875	-0.195117	0.845301	0.958723
TADA3	62.8036	-0.0585849	0.51787	-0.113127	0.90993	0.977322
CLASP1	67.762	-0.058997	0.482342	-0.122314	0.902651	0.975912
RCBTB2	13.0242	-0.059074	0.785132	-0.0752408	0.940023	NA
PINLYP	12.0603	-0.0591661	0.854553	-0.0692362	0.944802	NA
ZXDC	46.5164	-0.0592053	0.433368	-0.136617	0.891334	NA
CDCA4	13.0307	-0.0593758	0.605287	-0.0980953	0.921857	NA
GEMIN6	30.3408	-0.0593867	0.427857	-0.138801	0.889608	NA
R3HCC1L	38.8929	-0.0596827	0.497646	-0.11993	0.904539	NA
ZNF644	121.5	-0.0596916	0.318468	-0.187434	0.851321	0.960609
VPS35L	50.1287	-0.0599265	0.452705	-0.132374	0.894688	0.971824
STK25	46.544	-0.0603273	0.48595	-0.124143	0.901202	NA
ACAT1	61.9077	-0.060346	0.531293	-0.113583	0.909568	0.977322
KIF3B	38.9121	-0.0604273	0.597249	-0.101176	0.919411	NA
DNAL4	14.4003	-0.0608698	0.709571	-0.0857839	0.931638	NA
SYN3	256.754	-0.0609556	0.865513	-0.0704271	0.943854	0.985627
MAVS	23.2432	-0.0613601	0.640459	-0.0958065	0.923674	NA
TMSB10	4143.5	-0.0616916	0.424303	-0.145395	0.884399	0.970091
LACTB2	44.052	-0.0616923	0.500938	-0.123154	0.901985	NA
CCDC65	26.3396	-0.061902	0.682539	-0.0906937	0.927736	NA
UFD1	146.289	-0.061942	0.348772	-0.1776	0.859037	0.961414
TBC1D2B	49.6091	-0.0622602	0.469054	-0.132736	0.894402	0.971761
GAS2L1	22.543	-0.0625826	0.631265	-0.0991384	0.921028	NA
PPCDC	24.8614	-0.0628264	0.603036	-0.104183	0.917024	NA
ZNF345	19.9264	-0.0629668	0.704794	-0.0893407	0.928811	NA
PRDM2	82.8294	-0.0629703	0.416937	-0.151031	0.879951	0.969043
E2F6	22.4123	-0.0630753	0.593146	-0.10634	0.915312	NA
GMNN	21.5714	-0.0632917	0.524239	-0.120731	0.903904	NA
SLC30A1	19.1943	-0.0633351	0.704072	-0.0899553	0.928323	NA
ZMYM1	15.9509	-0.0634921	0.776002	-0.0818195	0.93479	NA
DCAF15	12.6168	-0.0635335	0.663915	-0.0956952	0.923763	NA
ZNF326	83.5999	-0.0635926	0.337863	-0.18822	0.850704	0.960609
NCOA1	135.02	-0.0642055	0.578388	-0.111008	0.91161	0.977322
PTPN12	184.775	-0.0642116	0.364847	-0.175996	0.860297	0.961754
CDC37	151.586	-0.0642473	0.38691	-0.166052	0.868116	0.963905
UQCRC1	123.97	-0.0643701	0.435354	-0.147857	0.882456	0.969867
CEBPG	50.6776	-0.0643987	0.763492	-0.0843476	0.93278	0.983778
IFIT5	21.5537	-0.0645574	0.638418	-0.101121	0.919454	NA
SLC13A3	31.7758	-0.0648059	0.562039	-0.115305	0.908203	NA
HECTD3	13.3894	-0.0649519	0.635607	-0.102189	0.918607	NA
SFT2D2	52.7136	-0.0649616	0.441751	-0.147055	0.883089	0.969986
HPRT1	70.6446	-0.0649872	0.555661	-0.116955	0.906896	0.976974
E4F1	13.8701	-0.065069	0.68983	-0.0943263	0.92485	NA
TCF25	291.687	-0.0651731	0.316267	-0.20607	0.836736	0.955435
UQCRC2	146.637	-0.0651862	0.406544	-0.160342	0.872612	0.966358
TDRP	12.2062	-0.0654492	0.959274	-0.0682278	0.945604	NA
ATP6AP2	239.531	-0.0657338	0.301959	-0.217691	0.82767	0.952543
PRR14	14.8036	-0.0658761	0.569476	-0.115678	0.907907	NA
GRPEL2	10.4128	-0.0661465	0.862475	-0.0766937	0.938867	NA
MED1	39.7544	-0.0662197	0.467546	-0.141632	0.88737	NA
OARD1	27.2511	-0.0663057	0.533937	-0.124183	0.901171	NA
ADAM17	89.3332	-0.0663256	0.463646	-0.143052	0.886249	0.97128
TAF4B	24.5999	-0.0664129	0.686879	-0.0966879	0.922974	NA
THAP7	32.8699	-0.0666502	0.609442	-0.109363	0.912915	NA
UFSP2	36.9581	-0.0668737	0.506601	-0.132005	0.894981	NA
CENPC	43.9047	-0.0670315	0.683527	-0.0980671	0.921879	NA
PRKAR2A	121.563	-0.0673377	0.335796	-0.200532	0.841065	0.956774
TCF3	29.4145	-0.0675328	0.624466	-0.108145	0.913881	NA
ERAL1	18.7262	-0.0677193	0.529016	-0.12801	0.898141	NA
CD164	208.317	-0.0677487	0.250911	-0.270011	0.787152	0.93953
ZNF740	9.79161	-0.0677911	0.990212	-0.0684612	0.945418	NA
POLR1C	50.9599	-0.0683512	0.373999	-0.182757	0.854988	0.960609
AGAP3	50.5787	-0.0684059	0.56269	-0.121569	0.90324	0.976096
U2SURP	116.705	-0.0684109	0.319025	-0.214438	0.830206	0.952563
STK4	45.422	-0.0684457	0.415986	-0.164539	0.869307	NA
ZNF710	14.3817	-0.0685937	0.714822	-0.0959591	0.923553	NA
NOL7	269.248	-0.0687394	0.331255	-0.207512	0.83561	0.955435
LZTS2	32.5565	-0.0687658	0.587911	-0.116966	0.906887	NA
FBXO33	33.5311	-0.068788	0.613193	-0.11218	0.910681	NA
PLEKHH2	93.4997	-0.0688528	0.410468	-0.167742	0.866786	0.96381
MRPS35	78.9282	-0.0690441	0.358521	-0.19258	0.847288	0.959571
NME4	120.813	-0.069128	0.527893	-0.130951	0.895814	0.97196
ZNF562	30.8884	-0.0693009	0.561494	-0.123422	0.901773	NA
OSBP	51.0672	-0.0701187	0.432453	-0.162142	0.871194	0.965534
SUZ12	51.2908	-0.0701246	0.467923	-0.149863	0.880872	0.969043
ST13	251.913	-0.070532	0.382004	-0.184637	0.853514	0.960609
DHX57	40.5628	-0.0705707	0.51392	-0.137318	0.890779	NA
AFG3L2	78.774	-0.0705921	0.427644	-0.165072	0.868887	0.964071
INTS5	14.2653	-0.0709025	0.699394	-0.101377	0.919251	NA
IQGAP2	44.665	-0.071272	1.0956	-0.0650527	0.948132	NA
SRP14	1248.14	-0.0713258	0.301227	-0.236784	0.812824	0.948782
SEPHS2	81.3401	-0.0714217	0.393303	-0.181595	0.855901	0.960609
TAF2	58.4462	-0.0715842	0.384946	-0.185959	0.852477	0.960609
EIF3L	211.273	-0.0718376	0.369393	-0.194475	0.845804	0.958985
MBTPS1	57.5741	-0.071873	0.351302	-0.20459	0.837892	0.955435
TMED2	351.094	-0.0720252	0.275924	-0.261032	0.794067	0.942702
ZBTB43	54.7107	-0.0721963	0.690604	-0.104541	0.91674	0.979536
ZNF331	66.8868	-0.0723962	1.1665	-0.0620627	0.950513	0.986981
RASL10B	14.1465	-0.072758	0.765751	-0.0950153	0.924303	NA
TMEM208	281.006	-0.0727868	0.358174	-0.203216	0.838966	0.955435
ZFP36	67.1745	-0.072804	1.06891	-0.0681105	0.945698	0.985627
WDR55	26.3015	-0.0729756	0.509398	-0.143259	0.886086	NA
PRDM5	34.1576	-0.0732154	0.474124	-0.154423	0.877277	NA
LAMTOR2	127.62	-0.0737035	0.367386	-0.200616	0.840999	0.956774
COBLL1	12.6823	-0.0738561	1.49657	-0.0493502	0.96064	NA
CEMIP2	30.8166	-0.0740361	0.770111	-0.0961369	0.923412	NA
GSPT2	19.0418	-0.0742607	0.653827	-0.113578	0.909572	NA
CCDC117	20.5927	-0.0745133	0.692099	-0.107663	0.914263	NA
NIM1K	5.63314	-0.0748008	1.46735	-0.0509766	0.959344	NA
DNAJC11	29.9095	-0.0748704	0.509907	-0.146832	0.883265	NA
PPP4R2	125.077	-0.0754504	0.371599	-0.203043	0.839102	0.955435
CCM2	118.754	-0.0756355	0.324467	-0.233107	0.815678	0.949439
EFHD1	14.926	-0.0757316	1.21105	-0.0625338	0.950138	NA
WIPI2	124.613	-0.07588	0.300616	-0.252415	0.80072	0.943171
RNF4	65.1776	-0.0758847	0.359924	-0.210835	0.833016	0.954424
ELMOD2	38.0201	-0.0770269	0.476586	-0.161622	0.871603	NA
MARCKS	591.804	-0.0770481	0.511811	-0.15054	0.880338	0.969043
PRKCA	67.8345	-0.0773002	0.736937	-0.104894	0.91646	0.979536
GATC	16.0577	-0.0779415	0.65843	-0.118375	0.905771	NA
CDK5	14.4949	-0.0779955	0.891942	-0.0874445	0.930318	NA
PHF7	11.8104	-0.078302	0.844753	-0.0926922	0.926148	NA
ATP6V0E1	562.431	-0.0785358	0.381071	-0.206092	0.836719	0.955435
RAD21	69.662	-0.0786304	0.460051	-0.170917	0.864289	0.962876
GLRX2	67.4255	-0.0787863	0.384991	-0.204645	0.83785	0.955435
WDR41	92.4894	-0.078838	0.382105	-0.206325	0.836537	0.955435
ZNF275	26.7931	-0.0788913	0.622028	-0.126829	0.899076	NA
TRAF6	15.9776	-0.0789377	0.669274	-0.117945	0.906111	NA
IFT20	133.804	-0.0793194	0.390165	-0.203297	0.838903	0.955435
UBLCP1	62.9237	-0.0794001	0.390352	-0.203407	0.838817	0.955435
ZNF512B	4.57714	-0.0794708	1.63809	-0.0485144	0.961306	NA
PCM1	141.456	-0.0797056	0.33524	-0.237757	0.81207	0.948782
PPP2R1A	102.384	-0.0798576	0.281248	-0.28394	0.776456	0.935242
POLR2M	27.8165	-0.0802681	0.515341	-0.155757	0.876224	NA
ZNF181	8.5503	-0.080408	0.977242	-0.0822805	0.934424	NA
MRPL47	155.304	-0.0804768	0.335164	-0.240112	0.810244	0.947867
TMED5	134.84	-0.0805707	0.345963	-0.232888	0.815848	0.949439
DUSP6	40.8924	-0.0805929	0.754303	-0.106844	0.914913	NA
SPRYD7	55.3795	-0.0811145	0.394143	-0.2058	0.836947	0.955435
LAMTOR5	316.96	-0.0815839	0.39063	-0.208852	0.834564	0.955167
CAPZA1	160.329	-0.0818591	0.301257	-0.271725	0.785834	0.938663
TCEAL8	179.12	-0.0823883	0.453224	-0.181783	0.855753	0.960609
TUBA1C	472.618	-0.0824747	0.434695	-0.18973	0.849521	0.960609
PHLDA3	125.686	-0.0825159	0.542388	-0.152134	0.879081	0.968906
CAPN1	47.7075	-0.0825465	0.450526	-0.183223	0.854623	0.960609
TTC37	95.2896	-0.0828141	0.358893	-0.230749	0.81751	0.949439
IGF1R	81.2535	-0.0829667	0.830834	-0.0998595	0.920456	0.98078
ZNF253	11.9844	-0.083081	0.888538	-0.0935031	0.925504	NA
MYCBP2	141.889	-0.083213	0.359663	-0.231364	0.817032	0.949439
TIMM22	34.2417	-0.0835216	0.488428	-0.171001	0.864223	NA
H1-0	79.5709	-0.0837395	0.698418	-0.119899	0.904563	0.976654
GLCCI1	16.4224	-0.0839608	1.00899	-0.0832124	0.933683	NA
CNPPD1	19.9732	-0.0841249	0.59904	-0.140433	0.888318	NA
BRAT1	13.8776	-0.0843286	0.742285	-0.113607	0.90955	NA
MGMT	70.5261	-0.0843605	0.541969	-0.155656	0.876305	0.968602
METAP1D	13.9977	-0.0844262	0.777001	-0.108656	0.913475	NA
NCK1	71.223	-0.0845154	0.330978	-0.255351	0.798452	0.943171
KIAA0513	7.33467	-0.0845226	1.0939	-0.0772676	0.938411	NA
LGMN	133.237	-0.0846292	0.380736	-0.222278	0.824097	0.950992
ATF7	31.0542	-0.0848923	0.540203	-0.157149	0.875128	NA
UEVLD	33.3403	-0.0849679	0.450233	-0.18872	0.850313	NA
ECM2	29.7902	-0.0852023	0.756568	-0.112617	0.910334	NA
PRDX2	201.513	-0.0854538	0.52734	-0.162047	0.871269	0.965534
ZNF426	27.8841	-0.0856044	0.479811	-0.178413	0.858399	NA
TACC1	183.722	-0.0856146	0.379763	-0.225442	0.821635	0.950414
GLO1	123.791	-0.0856468	0.39356	-0.217621	0.827725	0.952543
SLC41A3	26.975	-0.0859592	0.559589	-0.153611	0.877916	NA
BLCAP	54.815	-0.0859637	0.382537	-0.22472	0.822197	0.950414
COQ5	22.7156	-0.0860744	0.696238	-0.123628	0.90161	NA
SYPL2	46.6843	-0.0861495	0.955163	-0.0901935	0.928133	0.983115
TRAPPC10	76.3722	-0.0862881	0.478556	-0.180309	0.85691	0.960609
LAYN	40.9764	-0.0863196	0.683102	-0.126364	0.899444	NA
EYA3	39.0785	-0.0863925	0.442782	-0.195113	0.845305	NA
CENPS	4.56396	-0.0869402	1.27205	-0.0683463	0.94551	NA
STAC3	3.55718	-0.0869912	1.39374	-0.0624158	0.950232	NA
NME6	16.9499	-0.0871035	0.588591	-0.147986	0.882353	NA
PIGS	20.6354	-0.0871501	0.668607	-0.130346	0.896293	NA
CNOT10	43.6368	-0.0871964	0.466083	-0.187083	0.851595	NA
PXMP2	8.86032	-0.0872243	0.817421	-0.106707	0.915022	NA
PSMD1	157.354	-0.0872323	0.375649	-0.232217	0.816369	0.949439
CYB5R1	31.4507	-0.0872949	0.592701	-0.147283	0.882909	NA
SPG7	81.8086	-0.0873598	0.418937	-0.208527	0.834817	0.955222
UBXN8	15.6367	-0.0874556	0.655961	-0.133324	0.893937	NA
PELP1	24.7336	-0.0875076	0.574016	-0.152448	0.878834	NA
CYP2R1	12.1305	-0.0875477	0.826014	-0.105988	0.915592	NA
DAXX	42.1402	-0.0876409	0.524093	-0.167224	0.867194	NA
NOTCH3	169.34	-0.0876532	0.508318	-0.172438	0.863093	0.962235
DHX16	34.9849	-0.0878558	0.525549	-0.16717	0.867237	NA
MAPK3	45.0721	-0.0880231	0.520914	-0.168978	0.865814	NA
TOE1	11.3388	-0.088358	0.793656	-0.11133	0.911354	NA
EIF3E	394.575	-0.0884555	0.389973	-0.226825	0.82056	0.950414
FRS2	73.7587	-0.0884975	0.391692	-0.225936	0.821251	0.950414
IK	128.505	-0.0887834	0.446121	-0.199012	0.842253	0.957368
RARA	28.1497	-0.0888807	0.503797	-0.176421	0.859963	NA
KIDINS220	87.3701	-0.0892591	0.389511	-0.229157	0.818747	0.950215
MSMO1	94.5083	-0.0893715	0.982882	-0.090928	0.92755	0.983115
ISCA1	113.507	-0.0894698	0.379362	-0.235843	0.813554	0.948782
AAK1	170.206	-0.0896613	0.349574	-0.256487	0.797574	0.943171
STAM	46.7387	-0.090026	0.480758	-0.187258	0.851458	0.960609
KDSR	138.571	-0.0901157	0.321835	-0.280006	0.779473	0.935639
YWHAG	121.839	-0.0905426	0.400482	-0.226084	0.821136	0.950414
TNPO2	26.9482	-0.0905796	0.466847	-0.194024	0.846157	NA
DNAJC10	71.8792	-0.090773	0.413163	-0.219702	0.826103	0.952282
EFTUD2	49.566	-0.0909466	0.386123	-0.235538	0.813791	0.948782
NBEA	16.746	-0.0909818	1.19226	-0.0763106	0.939172	NA
BRWD1	104.473	-0.0909952	0.325555	-0.279508	0.779855	0.935639
SUDS3	44.8095	-0.0910412	0.577839	-0.157555	0.874808	NA
EOLA1	8.34101	-0.091328	0.905894	-0.100815	0.919697	NA
SCO2	56.7035	-0.0913611	0.362903	-0.251751	0.801234	0.943231
ISG20L2	23.9431	-0.0919055	0.658874	-0.139489	0.889064	NA
RAD23A	178.292	-0.091964	0.355489	-0.258697	0.795869	0.943171
RNF19B	25.7344	-0.0921335	0.738941	-0.124683	0.900774	NA
TRMT12	12.3377	-0.0923215	0.790284	-0.116821	0.907002	NA
CUL5	97.1017	-0.092343	0.300332	-0.30747	0.758486	0.929167
WASF3	56.1669	-0.0923673	0.439283	-0.210268	0.833458	0.954606
PTTG1IP	101.116	-0.0929971	0.558699	-0.166453	0.867801	0.963905
NASP	139.893	-0.0930682	0.444913	-0.209183	0.834305	0.955106
MDGA1	12.9327	-0.0930799	0.834173	-0.111583	0.911154	NA
RRP9	28.2255	-0.0932065	0.576112	-0.161785	0.871475	NA
LAMA2	209.188	-0.093309	0.416241	-0.224171	0.822625	0.950414
MDFI	27.448	-0.0935646	0.922091	-0.10147	0.919177	NA
MT1M	6.64546	-0.093736	1.65245	-0.0567253	0.954764	NA
CYSTM1	419.601	-0.0937848	0.653355	-0.143543	0.885861	0.971084
EMG1	70.5205	-0.0939472	0.390712	-0.240451	0.80998	0.947867
SPTAN1	69.7692	-0.0939738	0.430097	-0.218495	0.827044	0.952543
ARSB	59.3516	-0.0941549	0.522848	-0.180081	0.857089	0.960609
MFAP3	27.5456	-0.0946469	0.474412	-0.199503	0.841869	NA
SAMM50	41.6833	-0.0946578	0.484461	-0.195388	0.845089	NA
ELK3	97.1638	-0.095224	0.685363	-0.138939	0.889498	0.971549
ZNF688	25.8796	-0.0954007	0.552226	-0.172757	0.862843	NA
ZNF618	31.2222	-0.0956078	0.660901	-0.144663	0.884977	NA
TUBB4B	429.444	-0.0956885	0.478577	-0.199944	0.841525	0.956774
MCTS1	88.1288	-0.0957449	0.41471	-0.230872	0.817414	0.949439
NDUFB3	121.418	-0.095754	0.404189	-0.236904	0.812731	0.948782
SNRNP25	21.9039	-0.0957628	0.669077	-0.143127	0.88619	NA
MTIF3	56.8912	-0.095872	0.63333	-0.151378	0.879678	0.969043
CNOT11	30.7539	-0.0959446	0.446591	-0.214838	0.829894	NA
THOC6	31.467	-0.0961522	0.662278	-0.145184	0.884566	NA
SLC25A44	10.6449	-0.0962462	0.872566	-0.110302	0.91217	NA
SMC4	63.4269	-0.0967034	0.633752	-0.152589	0.878723	0.968906
EEF1A1	8878.32	-0.0967076	0.517772	-0.186776	0.851836	0.960609
DUSP14	44.1056	-0.0972554	0.576673	-0.168649	0.866073	NA
TRIM25	26.1972	-0.0974546	0.647463	-0.150518	0.880356	NA
CFL2	44.9777	-0.0975547	0.525464	-0.185655	0.852716	NA
PIP4K2A	63.3566	-0.0977837	0.411542	-0.237603	0.812189	0.948782
ZNF263	25.8409	-0.0978736	0.515623	-0.189816	0.849453	NA
ENSG00000282218	4.99251	-0.0978941	1.20262	-0.081401	0.935123	NA
UTP4	36.2765	-0.0981	0.509099	-0.192693	0.847199	NA
HTATIP2	42.4557	-0.0985633	1.10821	-0.0889392	0.92913	NA
ANKFN1	6.45343	-0.0985822	1.90918	-0.0516359	0.958819	NA
POLR1A	32.5026	-0.0993396	0.498471	-0.199289	0.842037	NA
TXN	1107	-0.0994238	0.354616	-0.28037	0.779193	0.935639
TYW3	81.0506	-0.0996024	0.343204	-0.290213	0.771653	0.933606
PEX11B	22.8018	-0.0997458	0.599154	-0.166478	0.867781	NA
VAPA	291.607	-0.0998645	0.247157	-0.404053	0.686174	0.897922
ABHD8	11.9801	-0.100138	0.675936	-0.148148	0.882226	NA
IMPACT	31.3821	-0.100281	0.497351	-0.20163	0.840206	NA
MAP1S	21.1495	-0.100476	0.601314	-0.167094	0.867296	NA
PHF3	112.68	-0.100548	0.452532	-0.22219	0.824166	0.950992
HDAC3	50.6453	-0.100658	0.411686	-0.244501	0.806843	0.946747
TRIM11	12.3028	-0.10104	0.739084	-0.136709	0.891261	NA
ATR	70.0472	-0.101187	0.465708	-0.217275	0.827994	0.952543
APMAP	41.2481	-0.101233	0.515946	-0.196208	0.844447	NA
ECPAS	98.8617	-0.101301	0.392587	-0.258035	0.79638	0.943171
BCAS3	132.262	-0.101508	0.367709	-0.276054	0.782506	0.936834
PPAT	22.9901	-0.102137	0.842326	-0.121256	0.903488	NA
FGFR1OP2	89.4545	-0.102345	0.325224	-0.314692	0.752996	0.929167
PSMA7	814.245	-0.102515	0.292911	-0.349987	0.726348	0.914824
ENSG00000249240	17.0296	-0.102709	0.681334	-0.150747	0.880176	NA
COPG1	83.8444	-0.102933	0.407166	-0.252802	0.800421	0.943171
TPRA1	33.0837	-0.102968	0.441363	-0.233296	0.815532	NA
RPRD1B	34.7057	-0.103116	0.512367	-0.201255	0.840499	NA
MARS1	53.7971	-0.103303	0.571401	-0.180789	0.856533	0.960609
GPR137B	53.0001	-0.103564	0.590101	-0.175502	0.860685	0.961772
VASP	66.0657	-0.103707	0.567855	-0.182629	0.855089	0.960609
XKR8	9.32456	-0.103969	1.04906	-0.0991074	0.921053	NA
SCML1	61.9827	-0.104127	0.605996	-0.171828	0.863573	0.962539
ATPSCKMT	10.5481	-0.104527	0.784023	-0.133321	0.89394	NA
CLIP2	92.5163	-0.104545	0.541378	-0.19311	0.846873	0.959571
PARP4	45.9049	-0.104609	0.507765	-0.206019	0.836776	NA
RAB11FIP2	41.5044	-0.105009	0.432479	-0.242808	0.808154	NA
CALM2	494.19	-0.105077	0.460231	-0.228315	0.819402	0.950215
NMNAT3	7.56075	-0.105078	1.31468	-0.0799268	0.936296	NA
WDPCP	124.126	-0.105145	0.376195	-0.279495	0.779865	0.935639
SPHK1	353.909	-0.10516	0.512016	-0.205384	0.837272	0.955435
MPHOSPH8	110.909	-0.105233	0.352411	-0.298608	0.765239	0.932247
AHSA1	87.8386	-0.105234	0.360973	-0.291529	0.770647	0.932761
MBOAT2	20.5959	-0.105649	0.902795	-0.117025	0.906841	NA
ZNF689	7.99523	-0.105837	0.755664	-0.140059	0.888613	NA
SYS1	24.3042	-0.106002	0.641466	-0.165249	0.868748	NA
HNRNPLL	50.1265	-0.106074	0.419199	-0.253041	0.800237	0.943171
TXNRD1	353.134	-0.106141	0.383097	-0.27706	0.781734	0.93667
TRIR	319.231	-0.106184	0.342296	-0.310212	0.7564	0.929167
SLC30A5	75.3699	-0.106389	0.372921	-0.285285	0.775426	0.935242
SIN3B	32.6618	-0.106634	0.480928	-0.221726	0.824527	NA
AKR1C3	40.2478	-0.107054	1.08593	-0.098583	0.921469	NA
UBTF	63.8562	-0.107362	0.590725	-0.181746	0.855782	0.960609
CARS2	51.9449	-0.107379	0.536347	-0.200204	0.841321	0.956774
QDPR	20.4786	-0.107404	1.09759	-0.0978551	0.922047	NA
STYX	18.2134	-0.107594	0.687168	-0.156575	0.87558	NA
COG6	46.8478	-0.107796	0.645906	-0.166891	0.867456	0.963905
PKP4	66.2383	-0.10793	0.497268	-0.217045	0.828173	0.952543
CHD6	38.2835	-0.10806	0.554382	-0.194919	0.845456	NA
GIPC1	62.0937	-0.108196	0.42845	-0.252528	0.800633	0.943171
SLC24A3	128.266	-0.108272	0.651345	-0.166228	0.867977	0.963905
ALKBH1	21.6388	-0.108422	0.651504	-0.166418	0.867828	NA
THOC2	117.876	-0.108494	0.355185	-0.305457	0.760018	0.929167
HDAC2	103.226	-0.10852	0.38228	-0.283877	0.776504	0.935242
TRAM1	308.026	-0.108584	0.311567	-0.348508	0.727458	0.914824
PREP	39.9205	-0.108753	0.441091	-0.246554	0.805253	NA
HDAC7	34.8924	-0.109193	0.437557	-0.249551	0.802935	NA
CREBRF	70.6734	-0.109322	0.580704	-0.188258	0.850674	0.960609
MZT2A	139.594	-0.109326	0.55382	-0.197404	0.843512	0.95833
SPPL3	97.3379	-0.109385	0.313096	-0.349365	0.726815	0.914824
ZCCHC10	49.2542	-0.109435	0.491107	-0.222834	0.823665	0.950992
FNDC4	31.9101	-0.109599	0.799519	-0.137081	0.890967	NA
MRTFB	48.0095	-0.109627	0.472949	-0.231794	0.816698	0.949439
TAP1	23.245	-0.109711	0.691705	-0.15861	0.873976	NA
PSMA3	247.459	-0.109934	0.358303	-0.30682	0.758981	0.929167
C5orf22	18.6603	-0.109944	0.81376	-0.135107	0.892528	NA
PDZD11	49.3324	-0.110233	0.371409	-0.296796	0.766622	0.932513
RMDN2	36.2372	-0.110246	0.778908	-0.14154	0.887444	NA
RNF168	86.0484	-0.110421	0.367216	-0.300698	0.763645	0.930847
ATL3	68.2929	-0.11045	0.376354	-0.293473	0.769161	0.932624
AP3B1	137.045	-0.110455	0.339734	-0.325123	0.745088	0.92523
FBXW9	9.14342	-0.11089	0.908216	-0.122096	0.902823	NA
UNC93B1	8.67154	-0.110966	0.853079	-0.130078	0.896505	NA
BNIP3L	403.255	-0.111338	0.415528	-0.267945	0.788742	0.940462
SLC25A16	36.1346	-0.111379	0.634872	-0.175436	0.860737	NA
CRELD2	90.1114	-0.111389	0.846705	-0.131556	0.895336	0.971846
PTGIS	16.7322	-0.1114	1.62937	-0.0683698	0.945491	NA
LSG1	32.8551	-0.111489	0.516309	-0.215934	0.829039	NA
ADGRE5	21.5896	-0.111545	0.746243	-0.149475	0.881179	NA
PHC1	9.85316	-0.111676	0.922628	-0.121041	0.903658	NA
MT-CO2	8757.29	-0.111866	0.522071	-0.214274	0.830333	0.952563
NALCN	24.5629	-0.111976	1.70581	-0.0656439	0.947661	NA
PAG1	198.798	-0.11201	0.659625	-0.169808	0.865161	0.963385
USP8	118.269	-0.112133	0.275253	-0.407383	0.683727	0.897922
LRCH3	85.1785	-0.112405	0.38055	-0.295375	0.767707	0.932513
PSMB2	224.601	-0.112447	0.364178	-0.308768	0.757498	0.929167
GIPC2	6.21543	-0.113762	1.23336	-0.0922376	0.926509	NA
RINT1	31.3379	-0.113796	0.57288	-0.198639	0.842546	NA
KLHDC2	69.6052	-0.114096	0.390676	-0.292047	0.770251	0.932754
RASL12	53.2517	-0.114383	0.623995	-0.183308	0.854557	0.960609
QSER1	42.785	-0.114426	0.508186	-0.225165	0.821851	NA
AKR7A2	84.3558	-0.114501	0.635639	-0.180135	0.857047	0.960609
FAM171B	13.1582	-0.114596	1.28793	-0.0889768	0.9291	NA
CFL1	1268.82	-0.114604	0.269433	-0.425354	0.670579	0.890975
PDHB	67.4094	-0.114813	0.482951	-0.237732	0.812089	0.948782
RRAGA	151.401	-0.114904	0.333988	-0.344037	0.730818	0.91653
WDR36	37.3091	-0.115288	0.472284	-0.244108	0.807147	NA
MED31	65.7745	-0.115337	0.465482	-0.24778	0.804305	0.9452
AOPEP	117.985	-0.115482	0.748906	-0.154202	0.877451	0.968906
CDKN2B	12.0383	-0.115506	1.07906	-0.107044	0.914754	NA
NAA50	164.746	-0.115709	0.264998	-0.436641	0.662371	0.889118
METTL17	20.86	-0.115737	0.578379	-0.200106	0.841398	NA
UBA1	51.8564	-0.115902	0.40894	-0.283419	0.776856	0.935242
ZNF266	12.5481	-0.116278	0.88115	-0.131961	0.895015	NA
MKNK1	27.1425	-0.116341	0.466903	-0.249177	0.803224	NA
UMAD1	7.76948	-0.11638	0.902518	-0.128951	0.897397	NA
ZNF595	12.9649	-0.116704	0.694009	-0.168159	0.866459	NA
NUDT16L1	19.9702	-0.1168	0.686257	-0.170199	0.864853	NA
MTFMT	40.394	-0.116812	0.423543	-0.275797	0.782704	NA
CD55	68.5624	-0.11692	0.887552	-0.131734	0.895195	0.971846
ATG4B	47.3053	-0.116996	0.394239	-0.296765	0.766646	0.932513
THADA	62.3555	-0.117105	0.457623	-0.255898	0.79803	0.943171
SNX9	580.775	-0.117463	0.39897	-0.294417	0.768439	0.932624
CCT6B	13.4413	-0.117518	1.33845	-0.0878022	0.930034	NA
SESN1	23.3157	-0.117648	0.677243	-0.173715	0.862089	NA
PHLPP1	40.2439	-0.118091	0.606705	-0.194643	0.845673	NA
UBR7	18.9222	-0.118332	0.694499	-0.170385	0.864708	NA
ATG13	34.1846	-0.118528	0.446875	-0.265237	0.790827	NA
ENGASE	5.04705	-0.11859	1.12022	-0.105864	0.915691	NA
CCND2	81.5751	-0.118662	0.4772	-0.248663	0.803621	0.944636
CREB1	74.0914	-0.11879	0.453071	-0.262188	0.793177	0.942384
JMJD8	39.9406	-0.119128	0.439742	-0.270904	0.786465	NA
NOB1	56.5929	-0.119366	0.447098	-0.26698	0.789484	0.940549
FXR1	113.593	-0.119772	0.404648	-0.295992	0.767236	0.932513
UFL1	97.6265	-0.120162	0.441149	-0.272384	0.785326	0.938315
MRPL51	244.892	-0.120508	0.410389	-0.293643	0.769031	0.932624
ARL4C	111.162	-0.120544	0.620417	-0.194295	0.845945	0.958985
ARL3	133.434	-0.120648	0.32373	-0.372681	0.709386	0.906174
VDAC1	302.34	-0.12129	0.348544	-0.347991	0.727847	0.914824
PRIM2	47.2011	-0.12137	0.575937	-0.210736	0.833094	0.954424
LRFN3	6.04989	-0.12149	0.99213	-0.122454	0.90254	NA
ZNF148	144.054	-0.121736	0.26824	-0.453831	0.64995	0.883354
MYD88	12.6647	-0.121959	0.901239	-0.135324	0.892356	NA
EXOSC1	50.4038	-0.122125	0.43182	-0.282815	0.777318	0.93526
SNX14	20.6509	-0.122258	0.650334	-0.187993	0.850882	NA
MEAF6	73.3062	-0.122377	0.47313	-0.258654	0.795902	0.943171
DHCR24	26.0305	-0.122442	1.31374	-0.0932008	0.925744	NA
UBE2K	240.8	-0.122511	0.254044	-0.482244	0.629633	0.875863
KDM2B	26.9799	-0.122804	0.478	-0.256913	0.797246	NA
HSF1	67.3844	-0.122915	0.461021	-0.266614	0.789767	0.940549
AVEN	52.5689	-0.123188	0.551449	-0.223389	0.823233	0.950859
SNW1	141.305	-0.123357	0.31731	-0.388757	0.697456	0.903166
F2R	256.594	-0.123483	0.427156	-0.289083	0.772518	0.933621
U2AF1L4	11.0175	-0.1237	0.683995	-0.180849	0.856486	NA
TMBIM1	44.192	-0.123772	0.521179	-0.237485	0.81228	NA
KDM1A	59.078	-0.124128	0.482479	-0.257271	0.79697	0.943171
GPS1	37.4698	-0.124508	0.52906	-0.235338	0.813946	NA
OGFOD3	33.7455	-0.124576	0.535098	-0.23281	0.815909	NA
PPP2R3A	101.206	-0.124774	0.398188	-0.313355	0.754011	0.929167
SEC11A	544.648	-0.12479	0.252126	-0.494953	0.620633	0.871406
HS2ST1	53.1069	-0.125018	0.547908	-0.228172	0.819512	0.950215
GTF2H1	55.1674	-0.125049	0.384776	-0.324991	0.745188	0.92523
PPP4R3A	64.3144	-0.125179	0.458905	-0.272778	0.785024	0.938271
TSHZ2	458.904	-0.125321	0.493795	-0.253792	0.799656	0.943171
BTBD7	100.324	-0.125474	0.333385	-0.376364	0.706647	0.905257
SNX11	10.1315	-0.125497	0.811456	-0.154656	0.877093	NA
ABCA9	32.2921	-0.126143	0.937465	-0.134558	0.892961	NA
TNFAIP8L1	13.8405	-0.12618	0.790333	-0.159655	0.873153	NA
MKLN1	246.76	-0.126183	0.369903	-0.341124	0.73301	0.917052
TM9SF1	9.96732	-0.126361	0.847861	-0.149035	0.881526	NA
SNRPB	387.027	-0.126488	0.36722	-0.344448	0.73051	0.91639
DDX28	13.1882	-0.126753	0.921501	-0.137551	0.890595	NA
ING5	33.488	-0.12692	0.555046	-0.228665	0.819129	NA
FOXO3	124.599	-0.1272	0.450519	-0.282342	0.777681	0.93526
BAZ1A	139.175	-0.127344	0.340573	-0.373911	0.708471	0.905604
COX18	9.02617	-0.127438	1.06062	-0.120154	0.904361	NA
UBXN7	35.0824	-0.127563	0.449981	-0.283485	0.776805	NA
PLAA	43.5282	-0.127645	0.376779	-0.338779	0.734776	NA
RMDN3	41.1881	-0.12778	0.396922	-0.321927	0.747508	NA
TRIT1	25.1823	-0.127796	0.484746	-0.263634	0.792062	NA
PHF6	24.3243	-0.127872	0.691751	-0.184853	0.853345	NA
SH2D4A	3.86799	-0.12805	1.23764	-0.103463	0.917595	NA
RNF126	67.3281	-0.128069	0.469643	-0.272695	0.785088	0.938271
AMOTL1	120.06	-0.128329	0.381705	-0.3362	0.73672	0.919278
C1orf174	29.0854	-0.128458	0.454306	-0.282756	0.777364	NA
GOLPH3L	13.0446	-0.128563	1.02473	-0.12546	0.90016	NA
SETD3	64.1978	-0.129057	0.383246	-0.336747	0.736308	0.919278
CDC23	15.2226	-0.129159	0.596068	-0.216686	0.828453	NA
BAG5	46.4154	-0.12942	0.464727	-0.278487	0.780639	NA
TARBP2	10.9415	-0.12954	0.64031	-0.202308	0.839676	NA
ATXN10	176.072	-0.129637	0.360413	-0.35969	0.719079	0.910155
EXT1	438.811	-0.129685	0.447138	-0.290034	0.77179	0.933606
TMED9	426.503	-0.130026	0.335005	-0.388131	0.697919	0.903166
ZNF493	17.0917	-0.130054	0.63402	-0.205125	0.837474	NA
PRELID2	13.2857	-0.1302	1.30627	-0.0996727	0.920604	NA
PKD2	150.575	-0.130323	0.30411	-0.428538	0.668259	0.889926
SCP2	152.239	-0.130381	0.428382	-0.304357	0.760856	0.929167
SMIM30	77.8578	-0.131025	0.506672	-0.258599	0.795945	0.943171
NDUFB10	336.879	-0.131035	0.299772	-0.437115	0.662028	0.889118
ERICH1	77.6135	-0.131501	0.348921	-0.376879	0.706264	0.905257
LRRC41	77.333	-0.131732	0.360855	-0.365055	0.715071	0.908046
PKNOX1	36.3306	-0.131846	0.508382	-0.259345	0.795369	NA
MITD1	48.5273	-0.131874	0.464962	-0.283622	0.7767	0.935242
L3MBTL2	11.2524	-0.132252	0.681917	-0.193941	0.846222	NA
INO80C	28.2698	-0.132691	0.791197	-0.16771	0.866812	NA
KMT2C	130.567	-0.133104	0.338193	-0.393574	0.693896	0.900864
PFAS	6.41465	-0.133299	1.08541	-0.12281	0.902258	NA
NAB2	24.7483	-0.133387	0.612479	-0.217783	0.827598	NA
CADPS2	46.8974	-0.1334	0.747183	-0.178538	0.858301	0.961272
SCAPER	45.3891	-0.133425	0.732693	-0.182102	0.855502	NA
TARS3	28.5012	-0.133471	0.635113	-0.210153	0.833548	NA
SSH1	240.308	-0.133683	0.421715	-0.316999	0.751244	0.929076
MAP2K1	90.4892	-0.133822	0.436221	-0.306775	0.759014	0.929167
ST7	23.1782	-0.133834	0.652949	-0.204969	0.837596	NA
SNRPA1	124.484	-0.134018	0.444319	-0.301626	0.762937	0.930455
ADTRP	27.3604	-0.134332	1.09199	-0.123016	0.902095	NA
ANP32B	205.761	-0.134429	0.411659	-0.326555	0.744004	0.924833
OPTN	118.398	-0.134831	0.58693	-0.229723	0.818307	0.950127
TBRG1	145.938	-0.134989	0.274774	-0.491273	0.623233	0.872209
TP53BP2	49.9058	-0.13522	0.535002	-0.252746	0.800464	0.943171
PPWD1	27.8432	-0.135502	0.477758	-0.28362	0.776702	NA
TRIM62	11.0215	-0.13555	0.743773	-0.182247	0.855389	NA
TBC1D22B	21.2226	-0.135562	0.712212	-0.19034	0.849043	NA
ANKRD50	24.3538	-0.135703	0.638899	-0.212401	0.831794	NA
NPM1	1443.49	-0.135744	0.365769	-0.371118	0.71055	0.906516
C19orf25	50.7847	-0.136371	0.470712	-0.289713	0.772036	0.933606
OTUD6B	11.2002	-0.136437	0.911245	-0.149726	0.880981	NA
CSRNP2	21.4173	-0.136686	0.563021	-0.242773	0.808181	NA
PSMD3	111.622	-0.136696	0.352449	-0.387847	0.698129	0.903166
HAUS6	27.0857	-0.136765	0.667095	-0.205015	0.83756	NA
SYNCRIP	68.4139	-0.136892	0.4819	-0.284066	0.77636	0.935242
ISYNA1	17.1769	-0.136894	1.28392	-0.106622	0.915089	NA
SMAD4	43.4108	-0.13691	0.553075	-0.247544	0.804487	NA
NAGA	14.1567	-0.136957	0.598348	-0.228892	0.818953	NA
ZNF701	15.0479	-0.137087	0.657624	-0.208459	0.834871	NA
TJAP1	12.8841	-0.13716	0.699331	-0.19613	0.844509	NA
HMG20A	36.5131	-0.137584	0.480484	-0.286345	0.774614	NA
USE1	46.333	-0.137625	0.709108	-0.194081	0.846112	NA
LIPT1	3.96362	-0.137949	1.78738	-0.0771794	0.938481	NA
WDR24	4.93885	-0.137974	1.00419	-0.137399	0.890716	NA
TRIM4	44.8648	-0.138103	0.413657	-0.33386	0.738485	NA
FZD2	7.41215	-0.138254	1.13618	-0.121684	0.90315	NA
LTBP2	165.808	-0.138434	0.438284	-0.315853	0.752114	0.929167
RANBP10	18.2476	-0.138526	0.575911	-0.240534	0.809916	NA
COA6	70.137	-0.138755	0.562725	-0.246578	0.805235	0.945433
SYPL1	139.106	-0.138781	0.430023	-0.322728	0.746901	0.926452
BAHD1	6.68776	-0.139039	1.11208	-0.125026	0.900503	NA
KIF7	15.3824	-0.139388	0.870383	-0.160145	0.872767	NA
MLXIP	106.346	-0.139436	0.439293	-0.31741	0.750932	0.929076
GPR137	26.3855	-0.139488	0.542917	-0.256923	0.797238	NA
RNF214	29.9434	-0.139592	0.606834	-0.230033	0.818066	NA
CEP68	33.9642	-0.140016	0.506914	-0.276213	0.782385	NA
TESK1	22.1427	-0.140126	0.750335	-0.186751	0.851856	NA
HSPBP1	25.3863	-0.140245	0.583629	-0.240298	0.810099	NA
TTC1	108.431	-0.140323	0.392706	-0.357324	0.72085	0.910908
PHPT1	262.738	-0.140393	0.751054	-0.186928	0.851717	0.960609
RTN2	18.1219	-0.140633	0.671201	-0.209524	0.834039	NA
GPR157	11.5126	-0.140799	0.924628	-0.152276	0.878969	NA
SEMA3C	17.488	-0.140896	0.972643	-0.144859	0.884822	NA
SLC35B4	26.0082	-0.140998	0.543584	-0.259386	0.795337	NA
SEPTIN2	276.355	-0.141079	0.235306	-0.599556	0.548802	0.8437
UMPS	28.4621	-0.141144	0.480769	-0.29358	0.769079	NA
ADAM9	51.4146	-0.141184	0.443684	-0.318208	0.750327	0.928967
ADPRS	39.0622	-0.141343	0.480284	-0.294291	0.768535	NA
LRP12	51.6319	-0.141623	0.501386	-0.282463	0.777588	0.93526
NPRL2	11.092	-0.141845	0.941081	-0.150725	0.880193	NA
MARK1	39.6054	-0.141868	0.738717	-0.192046	0.847706	NA
HIPK2	50.8586	-0.14201	0.59052	-0.240483	0.809956	0.947867
ST7L	33.1555	-0.142373	0.532269	-0.267483	0.789097	NA
ARL2BP	90.9217	-0.142728	0.361732	-0.39457	0.69316	0.900392
RPRD2	56.3992	-0.143456	0.450286	-0.318588	0.750039	0.928967
PPP1R15A	298.636	-0.14368	0.49619	-0.289566	0.772148	0.933606
KIFC3	62.9798	-0.143856	0.542855	-0.264998	0.791011	0.941076
RSRC1	141.866	-0.143888	0.268182	-0.53653	0.591592	0.857748
RAP1GDS1	75.6908	-0.144051	0.391022	-0.368397	0.712578	0.907382
NIF3L1	21.9608	-0.144274	0.594842	-0.242542	0.80836	NA
FLNA	257.514	-0.144615	0.470231	-0.307541	0.758432	0.929167
ANP32A	83.318	-0.144621	0.465048	-0.310981	0.755815	0.929167
KCNK6	10.3055	-0.145201	1.00225	-0.144874	0.88481	NA
DCP2	33.193	-0.14525	0.518571	-0.280098	0.779403	NA
DCAF12	21.9381	-0.145402	0.543733	-0.267415	0.78915	NA
SHMT2	119.545	-0.145495	0.546411	-0.266273	0.790029	0.940549
RPA2	32.3074	-0.146218	0.537843	-0.27186	0.785729	NA
ADRM1	210.824	-0.146584	0.326782	-0.44857	0.653742	0.885005
EHD3	8.76129	-0.146776	1.04342	-0.140669	0.888131	NA
SMTN	64.3076	-0.146821	0.446125	-0.329103	0.742078	0.923178
SLC30A7	73.2963	-0.146847	0.360415	-0.407438	0.683686	0.897922
DBF4	27.4699	-0.146878	0.614665	-0.238956	0.81114	NA
NDUFB11	282.162	-0.147153	0.294576	-0.499543	0.617397	0.870749
VKORC1L1	76.4637	-0.147171	0.397244	-0.37048	0.711025	0.906625
SDAD1	59.8465	-0.147175	0.489569	-0.300623	0.763702	0.930847
CENPF	4.18344	-0.147309	1.46386	-0.10063	0.919844	NA
SEC23A	139.041	-0.147697	0.382838	-0.385795	0.699649	0.903356
PSMD5	48.9712	-0.147925	0.398336	-0.371358	0.710371	0.906516
DDX10	63.5483	-0.148354	0.501754	-0.295672	0.767481	0.932513
MRPL16	57.5007	-0.148364	0.383614	-0.386753	0.698939	0.903166
ENDOG	14.085	-0.148559	0.977583	-0.151965	0.879214	NA
SOAT1	32.2094	-0.148778	0.565382	-0.263146	0.792438	NA
ENSG00000273398	9.65601	-0.148779	0.801626	-0.185596	0.852761	NA
NME7	56.5473	-0.148871	0.50429	-0.29521	0.767834	0.932513
GAB2	141.592	-0.149355	0.358292	-0.416852	0.676787	0.894524
ZNF770	38.8773	-0.149695	0.44931	-0.333166	0.739009	NA
ENDOV	30.9182	-0.149822	0.40915	-0.366179	0.714232	NA
ENTPD4	32.9457	-0.150029	0.6128	-0.244825	0.806592	NA
ACTB	2128.63	-0.150297	0.496354	-0.302802	0.762041	0.930094
SERINC3	142.379	-0.150418	0.282406	-0.532631	0.594289	0.85782
ARL16	54.5889	-0.150444	0.410799	-0.366223	0.714199	0.907437
PUS7L	22.3687	-0.15055	0.793507	-0.189727	0.849523	NA
CLINT1	139.541	-0.150813	0.409878	-0.367947	0.712913	0.907382
EDEM1	31.0585	-0.150856	0.679435	-0.222032	0.824289	NA
MAML2	386.047	-0.150906	0.46553	-0.324159	0.745818	0.925446
CTDSPL2	57.6622	-0.151121	0.417775	-0.361728	0.717556	0.909211
PPP2CB	99.8991	-0.15136	0.33291	-0.454657	0.649356	0.883354
PPHLN1	128.753	-0.151365	0.256993	-0.588986	0.555871	0.84646
STOML1	6.94752	-0.151561	0.980021	-0.154651	0.877097	NA
ZNF638	152.208	-0.151677	0.392454	-0.386485	0.699138	0.903166
MYL12B	648.037	-0.15174	0.319563	-0.474837	0.634903	0.879265
MTMR9	32.4489	-0.151831	0.470998	-0.32236	0.74718	NA
TMEM51	40.6759	-0.1519	0.522659	-0.290628	0.771336	NA
DHRS12	5.0739	-0.151911	1.67088	-0.0909163	0.927559	NA
ELL2	121.329	-0.152039	0.704384	-0.215847	0.829107	0.952563
ATG4C	18.0596	-0.15254	0.663599	-0.229868	0.818194	NA
CCDC138	21.1184	-0.152546	0.581921	-0.262142	0.793212	NA
RAB32	186.475	-0.152963	0.554551	-0.275833	0.782677	0.936834
SCYL1	86.4662	-0.153527	0.408173	-0.376131	0.706819	0.905257
USP5	21.2957	-0.153578	0.703649	-0.21826	0.827227	NA
RBCK1	84.2504	-0.153751	0.50829	-0.302487	0.762281	0.930113
SNAP29	64.6315	-0.153834	0.539524	-0.285129	0.775545	0.935242
KCTD18	15.9469	-0.15417	0.688379	-0.223961	0.822788	NA
CCDC127	22.4756	-0.154275	0.529222	-0.291513	0.770659	NA
NUP98	72.1612	-0.154316	0.420706	-0.366803	0.713766	0.907382
PRDX1	1203.22	-0.154344	0.302144	-0.510828	0.609472	0.86782
PEDS1	39.3033	-0.154581	0.603031	-0.256341	0.797688	NA
SLC4A7	182.092	-0.15461	0.493557	-0.313256	0.754086	0.929167
UNKL	14.0651	-0.154659	0.760572	-0.203346	0.838865	NA
EFEMP2	114.156	-0.154755	0.599822	-0.258001	0.796406	0.943171
NCLN	49.0539	-0.154756	0.498905	-0.310192	0.756415	0.929167
LONP2	79.0937	-0.154901	0.354393	-0.437088	0.662048	0.889118
GSTO1	1029.67	-0.155142	0.392811	-0.394954	0.692877	0.900276
ETHE1	88.4707	-0.155185	0.459577	-0.33767	0.735612	0.919278
FMNL2	87.1113	-0.15525	0.559275	-0.277591	0.781326	0.936665
ENSG00000233757	11.6687	-0.155289	0.883147	-0.175836	0.860422	NA
ZSCAN26	7.09547	-0.155454	0.92336	-0.168357	0.866303	NA
TXNDC9	73.7935	-0.155668	0.448751	-0.346892	0.728672	0.914825
EEF1AKMT1	28.9256	-0.155814	0.537697	-0.28978	0.771985	NA
HSPB11	67.6898	-0.156329	0.444112	-0.352004	0.724835	0.914205
PKNOX2	60.0714	-0.15634	0.886401	-0.176376	0.859998	0.961754
COX4I1	813.043	-0.156404	0.429367	-0.364268	0.715658	0.90805
MESD	175.837	-0.156668	0.320736	-0.488464	0.625221	0.873919
PANX1	28.677	-0.156963	0.569161	-0.275779	0.782718	NA
GPNMB	273.964	-0.157257	0.730663	-0.215225	0.829592	0.952563
RIF1	93.8307	-0.15778	0.406171	-0.388456	0.697678	0.903166
PJA1	17.3405	-0.157863	0.630165	-0.250511	0.802192	NA
SLC35E1	30.1285	-0.157959	0.614366	-0.25711	0.797094	NA
PLBD2	48.3352	-0.158035	0.47557	-0.332307	0.739658	0.921648
HPS4	17.0014	-0.158238	0.82847	-0.191	0.848525	NA
CCNL1	92.4299	-0.158419	0.480021	-0.330025	0.741381	0.922806
PDS5B	112.193	-0.158532	0.492236	-0.322065	0.747403	0.926581
SEPTIN10	92.4773	-0.158658	0.332826	-0.476698	0.633577	0.878206
HECA	36.5668	-0.158728	0.528466	-0.300355	0.763906	NA
UCHL5	46.5819	-0.158755	0.394871	-0.402044	0.687652	0.897922
MAP3K3	49.9209	-0.158894	0.482171	-0.329537	0.741749	0.923017
SLC31A1	67.766	-0.158911	0.395804	-0.401489	0.68806	0.897922
TRIP6	66.1133	-0.158969	0.405697	-0.391842	0.695175	0.902
PLA2G15	14.3992	-0.158983	0.674379	-0.235748	0.813628	NA
POM121C	53.1598	-0.159093	0.411121	-0.386975	0.698775	0.903166
YIPF3	155.509	-0.159172	0.35131	-0.453081	0.650491	0.883354
MAGOHB	46.477	-0.15925	0.569637	-0.279563	0.779813	NA
IGBP1	131.004	-0.159999	0.392957	-0.407166	0.683886	0.897922
YY1	152.504	-0.160652	0.354611	-0.453036	0.650523	0.883354
NDUFS4	163.044	-0.161054	0.325007	-0.49554	0.620219	0.871406
NTAN1	94.4357	-0.161107	0.42938	-0.375207	0.707506	0.905257
FOXL1	4.66977	-0.16135	1.60504	-0.100527	0.919926	NA
MYL12A	693.469	-0.161417	0.355296	-0.454318	0.6496	0.883354
PGK1	438.512	-0.16145	0.590545	-0.273392	0.784552	0.938271
IRAG1	7.46284	-0.161468	1.47062	-0.109796	0.912571	NA
ERGIC3	158.781	-0.1616	0.340676	-0.474352	0.635249	0.879265
BDKRB1	12.1073	-0.161625	1.80541	-0.0895226	0.928667	NA
MRPS11	74.2156	-0.161769	0.425317	-0.380349	0.703687	0.904712
RCCD1	6.8849	-0.161797	1.10765	-0.146073	0.883864	NA
RBMS2	37.7043	-0.161973	0.449306	-0.360496	0.718476	NA
AZIN1	40.9208	-0.162023	0.671194	-0.241395	0.809249	NA
SMAD2	86.9961	-0.162238	0.303097	-0.535267	0.592465	0.857748
WNK1	122.008	-0.162269	0.347234	-0.467318	0.640273	0.880887
DDX59	21.9821	-0.162436	0.539551	-0.301058	0.76337	NA
RTCA	48.9899	-0.162845	0.476457	-0.341784	0.732514	0.917052
MIER1	129.377	-0.163159	0.36027	-0.452881	0.650634	0.883354
CACNA1C	142.253	-0.163174	0.661897	-0.246526	0.805275	0.945433
MXRA8	146.513	-0.163199	0.715636	-0.228048	0.819609	0.950215
CALM1	649.892	-0.163549	0.309863	-0.527809	0.597632	0.860605
ACAP2	149.972	-0.163585	0.372222	-0.439481	0.660313	0.889096
SRRD	38.2339	-0.16372	0.513711	-0.3187	0.749954	NA
TBPL1	46.9111	-0.164006	0.409708	-0.4003	0.688936	0.897922
FASTKD1	13.5018	-0.164652	0.947268	-0.173818	0.862009	NA
GPR68	42.772	-0.164722	1.21589	-0.135474	0.892237	NA
RAB8A	47.0887	-0.164744	0.469565	-0.350844	0.725706	0.914558
PPP4C	128.861	-0.165242	0.303215	-0.544967	0.585776	0.857202
SLC25A43	50.6435	-0.165536	0.54091	-0.306032	0.75958	0.929167
ADAMTS10	25.6042	-0.165839	0.808175	-0.205202	0.837414	NA
MRPL28	71.3784	-0.166375	0.438383	-0.379519	0.704303	0.904738
ITFG1	170.281	-0.16688	0.385015	-0.433437	0.664697	0.889399
FUNDC1	20.8507	-0.166893	0.54428	-0.30663	0.759125	NA
FAM81A	12.8965	-0.166957	1.1386	-0.146634	0.883421	NA
WDR35	30.4205	-0.16699	0.53125	-0.314334	0.753267	NA
DHDDS	35.898	-0.167283	0.42802	-0.39083	0.695923	NA
NFS1	10.9833	-0.167315	0.820196	-0.203994	0.838358	NA
ANKRD13C	64.7052	-0.167359	0.382787	-0.437211	0.661958	0.889118
TMEM109	59.5596	-0.167414	0.403901	-0.414494	0.678513	0.895375
PSMB5	352.237	-0.167446	0.290571	-0.576265	0.564436	0.851139
POC5	10.7572	-0.16753	0.814628	-0.205652	0.837063	NA
BIN3	44.3332	-0.167671	0.369983	-0.453187	0.650414	NA
ARF4	530.548	-0.167866	0.2736	-0.613544	0.539517	0.838979
PRAG1	27.424	-0.167875	0.83351	-0.201408	0.84038	NA
LPCAT1	24.5865	-0.167951	0.601711	-0.279123	0.780151	NA
MVB12A	58.4863	-0.168119	0.418575	-0.401645	0.687945	0.897922
ZNF83	65.8299	-0.168151	0.417421	-0.402835	0.68707	0.897922
CACNA1H	10.943	-0.168194	1.08077	-0.155624	0.876329	NA
GOT2	26.8925	-0.168195	0.533005	-0.31556	0.752336	NA
UBR3	105.807	-0.168287	0.288708	-0.582895	0.559964	0.848735
WDR12	43.1847	-0.168428	0.432766	-0.389189	0.697137	NA
MFN1	37.9498	-0.168659	0.585505	-0.288057	0.773303	NA
SPRED1	108.175	-0.168805	0.410305	-0.411413	0.68077	0.896572
ISG15	109.998	-0.168816	0.494883	-0.341124	0.73301	0.917052
ABHD11	10.7399	-0.168825	1.17801	-0.143314	0.886043	NA
POLM	9.58397	-0.169231	0.915903	-0.18477	0.85341	NA
RYK	75.7957	-0.169399	0.412553	-0.410612	0.681357	0.897091
SRP72	199.844	-0.16965	0.308063	-0.550698	0.58184	0.856697
TTLL1	9.93022	-0.169657	0.896099	-0.189328	0.849836	NA
HERC1	100.697	-0.1697	0.404374	-0.419662	0.674732	0.893684
TBC1D10A	21.3736	-0.169857	0.578971	-0.293377	0.769234	NA
TM9SF2	109.289	-0.169966	0.429402	-0.395819	0.692239	0.900276
TNKS2	69.0529	-0.170266	0.380277	-0.447741	0.65434	0.885072
CBR1	151.824	-0.170367	0.365417	-0.466225	0.641054	0.880967
ASCC1	36.1985	-0.170398	0.50823	-0.335277	0.737416	NA
TRPC4AP	123.561	-0.170406	0.295847	-0.575994	0.564619	0.851139
HGF	36.8593	-0.171354	1.37821	-0.124332	0.901053	NA
ZBTB34	5.67904	-0.171576	1.02793	-0.166913	0.867438	NA
ZNF184	4.51248	-0.171632	1.01624	-0.168888	0.865885	NA
PSMD10	24.2282	-0.17173	0.463545	-0.37047	0.711032	NA
PTGES3	338.699	-0.171868	0.246438	-0.697411	0.485546	0.808779
RHOT2	25.7713	-0.171918	0.538139	-0.319468	0.749372	NA
TUBA1B	1361.99	-0.171919	0.467397	-0.367822	0.713006	0.907382
TRIM35	5.67193	-0.171988	1.19393	-0.144052	0.88546	NA
RNF138	19.7361	-0.172128	0.65436	-0.263047	0.792514	NA
MED8	98.9699	-0.17215	0.325124	-0.529491	0.596465	0.860101
PHF1	26.4499	-0.173197	0.735989	-0.235326	0.813956	NA
TGDS	21.4269	-0.173447	0.606146	-0.286147	0.774766	NA
ZPR1	49.1265	-0.173591	0.460404	-0.377041	0.706143	0.905257
IPO13	9.62607	-0.173612	0.792603	-0.21904	0.826619	NA
PSMD11	171.006	-0.173614	0.346551	-0.500977	0.616387	0.870749
EIF2A	125.155	-0.173758	0.393603	-0.441455	0.658883	0.888642
WARS1	126.003	-0.173835	0.558229	-0.311405	0.755492	0.929167
MTX2	68.6165	-0.173913	0.386899	-0.449504	0.653068	0.884391
CEP128	15.844	-0.174387	0.809338	-0.215469	0.829402	NA
MAPK1	96.4677	-0.174454	0.291891	-0.597669	0.550061	0.844529
ZNF207	149.668	-0.174492	0.259255	-0.673051	0.500915	0.818315
TENT5A	79.9894	-0.174566	0.832115	-0.209786	0.833835	0.954803
ZW10	13.9031	-0.174793	0.614227	-0.284574	0.77597	NA
NUP93	34.9641	-0.174799	0.512931	-0.340785	0.733266	NA
BTG1	283.53	-0.174917	0.554968	-0.315184	0.752622	0.929167
ARGLU1	166.003	-0.175328	0.516083	-0.339729	0.734061	0.918021
HOXD8	5.42735	-0.175406	1.41714	-0.123774	0.901494	NA
KIF22	19.7013	-0.175504	0.585863	-0.299566	0.764508	NA
NFATC3	41.8338	-0.175515	0.48659	-0.360705	0.71832	NA
TRMT61B	27.6335	-0.175549	0.480244	-0.365542	0.714707	NA
MMADHC	133.355	-0.175813	0.259617	-0.677202	0.498278	0.817036
EPS8	240.968	-0.175881	0.397192	-0.442811	0.657902	0.88835
SPIN3	9.77778	-0.176359	1.19882	-0.147111	0.883045	NA
TMEM30A	103.244	-0.176461	0.323094	-0.546161	0.584955	0.857202
UIMC1	84.0917	-0.176594	0.359599	-0.491085	0.623367	0.872209
SOGA1	35.8036	-0.176662	0.587092	-0.30091	0.763483	NA
LARP4	59.7762	-0.176686	0.477558	-0.369978	0.711399	0.906853
TOR1A	59.2886	-0.177043	0.417444	-0.424112	0.671484	0.891413
ARL15	74.5664	-0.177062	0.707695	-0.250195	0.802436	0.943482
HOXB6	29.8117	-0.17727	0.459076	-0.386144	0.69939	NA
AGO3	110.363	-0.177332	0.304333	-0.582689	0.560103	0.848735
ZBTB8A	14.2959	-0.177355	0.679322	-0.261077	0.794033	NA
WWC3	34.8474	-0.177398	0.540554	-0.328178	0.742777	NA
CPSF6	118.866	-0.177402	0.276277	-0.642118	0.520797	0.828651
USF3	26.732	-0.177558	0.554087	-0.320452	0.748626	NA
CTNNBL1	63.8278	-0.177565	0.386599	-0.459301	0.646018	0.883354
DEGS1	149.059	-0.177997	0.413267	-0.430705	0.666683	0.889612
SRPK2	148.821	-0.178076	0.376635	-0.472807	0.636351	0.880084
TJP1	125.499	-0.178144	0.42309	-0.421055	0.673715	0.892971
PUM3	147.388	-0.17818	0.350488	-0.508377	0.611189	0.868935
NELFCD	38.8686	-0.17847	0.598302	-0.298294	0.765479	NA
RPA1	25.4929	-0.17864	0.550432	-0.324546	0.745525	NA
SH3RF1	76.3904	-0.178929	0.707748	-0.252815	0.800411	0.943171
N4BP2L2	253.306	-0.17894	0.34212	-0.523034	0.600951	0.86238
CAPRIN1	121.508	-0.179485	0.333856	-0.537612	0.590845	0.857748
RBM42	66.44	-0.179517	0.348707	-0.514809	0.606686	0.865976
TBX2	93.9493	-0.17969	0.567909	-0.316406	0.751694	0.929076
VAPB	42.4113	-0.179883	0.439983	-0.408841	0.682656	NA
XRCC1	12.3161	-0.180135	0.722935	-0.249172	0.803228	NA
TYK2	16.452	-0.180207	0.575706	-0.313018	0.754267	NA
HMGN5	8.91927	-0.18046	1.27012	-0.142081	0.887016	NA
SEC13	172.643	-0.180608	0.286512	-0.630368	0.528454	0.833793
C14orf119	91.5293	-0.180852	0.505049	-0.358087	0.720278	0.910908
SFXN1	56.1573	-0.180919	0.446559	-0.405139	0.685375	0.897922
MAP2K4	75.4061	-0.180969	0.427744	-0.423078	0.672238	0.89165
PNN	168.35	-0.181203	0.375949	-0.481988	0.629815	0.875863
HNRNPC	376.928	-0.181748	0.285859	-0.635797	0.524908	0.831165
DNM1L	73.878	-0.181836	0.472424	-0.384899	0.700312	0.903356
BAG4	19.2151	-0.181942	0.691413	-0.263145	0.792439	NA
ARHGAP39	9.28113	-0.182024	0.975889	-0.186521	0.852036	NA
KDM3B	56.6759	-0.182058	0.365806	-0.49769	0.618703	0.870749
LRRC37B	7.80622	-0.182247	1.10155	-0.165446	0.868593	NA
NDUFA10	125.814	-0.182768	0.360344	-0.507204	0.612011	0.869424
C19orf12	45.9877	-0.182902	0.513136	-0.356439	0.721511	NA
DYNC1I1	19.8745	-0.183564	1.0989	-0.167043	0.867336	NA
CMTM6	129.603	-0.183939	0.310279	-0.592816	0.553304	0.845971
NUP62	23.6175	-0.183988	0.657911	-0.279654	0.779743	NA
ZNF484	9.60623	-0.184225	0.999072	-0.184396	0.853703	NA
HERC2	72.7648	-0.184241	0.400384	-0.460159	0.645402	0.883354
USP36	59.8801	-0.184698	0.414966	-0.445091	0.656254	0.886762
RASSF8	186	-0.184787	0.48285	-0.3827	0.701942	0.903719
TRMT2A	14.3011	-0.184902	0.858021	-0.215498	0.829379	NA
RNF5	36.3924	-0.184914	0.565122	-0.327211	0.743508	NA
RAB34	206.546	-0.185103	0.324999	-0.56955	0.568983	0.852195
DNAJB1	47.7342	-0.185144	0.761576	-0.243106	0.807923	0.947059
ATG16L2	16.9368	-0.185277	0.866984	-0.213703	0.830779	NA
UNC119B	7.83831	-0.18553	0.980253	-0.189268	0.849883	NA
SNX6	172.945	-0.185748	0.385197	-0.482217	0.629652	0.875863
ATXN7L1	35.5529	-0.185808	0.645901	-0.287673	0.773597	NA
RELCH	37.797	-0.185982	0.539842	-0.344513	0.730461	NA
NUP58	62.3499	-0.186417	0.404451	-0.460913	0.644861	0.883354
DCAF7	40.7124	-0.186435	0.522213	-0.35701	0.721084	NA
ATG3	83.4572	-0.187	0.334284	-0.559404	0.575886	0.853457
HSD11B1	208.83	-0.187194	0.630023	-0.297123	0.766372	0.932513
FNBP1	87.4313	-0.18732	0.467501	-0.400684	0.688652	0.897922
FXN	16.1192	-0.187452	0.70449	-0.266081	0.790176	NA
PQBP1	58.0182	-0.187467	0.449898	-0.416689	0.676906	0.894524
TMEM260	22.3679	-0.188	0.727969	-0.258253	0.796212	NA
RC3H2	75.2551	-0.188129	0.380654	-0.494225	0.621147	0.871406
CHURC1-FNTB	19.1008	-0.188155	0.848408	-0.221774	0.824489	NA
SEC24B	62.8386	-0.18829	0.533641	-0.352841	0.724208	0.913909
SCO1	46.1597	-0.188933	0.425034	-0.444512	0.656672	NA
WARS2	25.5843	-0.189578	0.628453	-0.301659	0.762912	NA
MCMBP	50.5101	-0.189858	0.424275	-0.447488	0.654523	0.885072
SDE2	29.149	-0.189874	0.582845	-0.325771	0.744597	NA
SHLD1	10.3944	-0.190103	0.912534	-0.208324	0.834976	NA
WBP4	84.2329	-0.19015	0.345924	-0.549688	0.582533	0.856753
ANO10	65.4236	-0.190155	0.395979	-0.480215	0.631075	0.876566
PPFIBP1	312.801	-0.190227	0.350648	-0.542501	0.587473	0.857748
CENPN	9.89049	-0.190354	0.782869	-0.243149	0.80789	NA
POLE2	10.8844	-0.190391	0.883178	-0.215575	0.829319	NA
OLFM1	9.05764	-0.190407	1.1038	-0.1725	0.863044	NA
SIK2	103.273	-0.190667	0.508083	-0.375267	0.707462	0.905257
RETREG3	33.6798	-0.190724	0.436652	-0.436786	0.662266	NA
TAFAZZIN	14.2318	-0.191022	0.603378	-0.316587	0.751557	NA
HADHB	168.28	-0.191301	0.449018	-0.426044	0.670076	0.890943
SMAD5	100.354	-0.191475	0.391336	-0.489286	0.624639	0.873631
PSMA4	273.486	-0.191563	0.338297	-0.566257	0.571219	0.852195
NCKAP1	169.556	-0.191713	0.268108	-0.71506	0.474572	0.801303
FUS	251.327	-0.191715	0.247773	-0.773754	0.439077	0.787556
ELOA	50.9357	-0.1921	0.488563	-0.393193	0.694177	0.900957
NT5DC2	103.128	-0.192308	0.893103	-0.215326	0.829513	0.952563
WIPI1	182.85	-0.193235	0.373948	-0.516743	0.605336	0.864845
YKT6	61.476	-0.193242	0.477794	-0.404446	0.685885	0.897922
POLRMT	12.9733	-0.193279	0.850757	-0.227185	0.82028	NA
ZNF766	35.0855	-0.193313	0.43771	-0.441646	0.658745	NA
POLE3	60.7312	-0.193698	0.475796	-0.407102	0.683933	0.897922
SH2B1	18.3584	-0.193722	0.554862	-0.349136	0.726987	NA
TUFM	196.396	-0.194243	0.411984	-0.471481	0.637297	0.880084
CTSD	389.724	-0.194382	0.656717	-0.29599	0.767238	0.932513
RLIM	51.2523	-0.194393	0.46622	-0.416955	0.676711	0.894524
FAM200A	9.47488	-0.194449	1.00443	-0.19359	0.846497	NA
NRBF2	87.2497	-0.194702	0.353554	-0.550698	0.581841	0.856697
FBXO8	21.9296	-0.194885	0.589909	-0.330365	0.741125	NA
ATG14	36.3495	-0.194889	0.61091	-0.319014	0.749716	NA
PMPCA	50.5893	-0.194945	0.49899	-0.39068	0.696034	0.902506
ASPSCR1	28.7588	-0.195082	0.570976	-0.341664	0.732603	NA
LAPTM4A	825.463	-0.195231	0.396424	-0.492481	0.622379	0.872209
MBD4	59.2869	-0.195389	0.430385	-0.453987	0.649839	0.883354
TMEM104	10.318	-0.1958	0.909465	-0.215291	0.82954	NA
ZBTB10	18.3989	-0.195811	0.730981	-0.267874	0.788796	NA
TRIM26	25.478	-0.195822	0.491274	-0.398601	0.690188	NA
PXN	26.8304	-0.196159	0.566321	-0.346374	0.729062	NA
NFASC	7.5291	-0.196394	1.54362	-0.127229	0.898759	NA
CLUAP1	20.2646	-0.196418	0.585838	-0.335276	0.737417	NA
HIPK1	37.095	-0.196424	0.585417	-0.335529	0.737226	NA
C1GALT1C1	34.6395	-0.196437	0.618197	-0.317759	0.750668	NA
MFHAS1	37.0479	-0.196535	0.658123	-0.298629	0.765223	NA
ZNF81	19.1536	-0.196536	0.660889	-0.297382	0.766175	NA
VGLL4	176.624	-0.196679	0.320876	-0.612943	0.539914	0.838979
FKBP1A	414.827	-0.197409	0.645873	-0.305647	0.759873	0.929167
PRPF4	32.5605	-0.197476	0.54296	-0.363703	0.71608	NA
MMP14	314.032	-0.197547	0.481498	-0.410275	0.681604	0.897162
KIAA1328	104.518	-0.1976	0.526224	-0.375505	0.707285	0.905257
EFCAB14	65.7571	-0.197702	0.370078	-0.534218	0.59319	0.85782
ITGA8	11.8736	-0.197869	1.53228	-0.129133	0.897252	NA
WRAP73	16.2407	-0.197993	0.68415	-0.289401	0.772275	NA
ATP6V1G1	740.67	-0.198024	0.374632	-0.528582	0.597095	0.86021
TCEAL4	193.817	-0.19813	0.436961	-0.453428	0.650241	0.883354
MRPL39	33.6978	-0.198265	0.561473	-0.353115	0.724002	NA
SAMD4A	192.317	-0.198371	0.513349	-0.386425	0.699182	0.903166
RB1	104.053	-0.198475	0.329964	-0.601504	0.547504	0.8437
GPR89A	18.9211	-0.198654	0.641988	-0.309436	0.75699	NA
C9orf40	10.0895	-0.198735	0.93115	-0.213429	0.830992	NA
WWC2	86.6607	-0.198961	0.431758	-0.460815	0.644931	0.883354
RBM45	11.5763	-0.199295	0.749695	-0.265835	0.790367	NA
KDM2A	119.918	-0.199512	0.364956	-0.546675	0.584602	0.857202
TOR1AIP1	41.4339	-0.199566	0.542935	-0.367569	0.713194	NA
ABCC4	61.1624	-0.199602	0.583543	-0.342051	0.732312	0.917052
ANAPC5	129.529	-0.199873	0.319703	-0.625182	0.531852	0.834958
ICMT	38.6367	-0.200002	0.578364	-0.345806	0.729488	NA
MLST8	30.0593	-0.200413	0.587515	-0.34112	0.733013	NA
MAPRE1	88.378	-0.200661	0.437983	-0.458149	0.646845	0.883354
SDCBP	307.865	-0.200772	0.463981	-0.432717	0.66522	0.889399
TOR1B	13.0664	-0.200912	0.785029	-0.255929	0.798006	NA
GRIP1	10.5389	-0.200946	1.30517	-0.153962	0.87764	NA
TPT1	6423.15	-0.201241	0.466639	-0.431256	0.666282	0.889399
TMEM165	472.185	-0.201503	0.244819	-0.823067	0.41047	0.768164
BABAM1	51.0463	-0.201798	0.441766	-0.456798	0.647816	0.883354
OS9	132.377	-0.202579	0.374904	-0.540347	0.588958	0.857748
UBE2H	126.652	-0.20267	0.378792	-0.535044	0.592619	0.857748
TAF4	8.31099	-0.20275	0.867949	-0.233596	0.815299	NA
CAPS2	4.89265	-0.202839	2.12966	-0.0952448	0.92412	NA
TLCD3A	17.9141	-0.202924	0.701702	-0.289188	0.772437	NA
PHC3	75.9086	-0.202988	0.470414	-0.431509	0.666099	0.889399
PAWR	105.353	-0.203317	0.453482	-0.448347	0.653903	0.885005
NDUFA8	110.796	-0.203323	0.295341	-0.688435	0.491179	0.812403
CYBC1	25.2714	-0.203759	0.609414	-0.334353	0.738113	NA
ENSG00000268163	6.85635	-0.204078	1.17377	-0.173865	0.861971	NA
ARMH4	53.0383	-0.204103	0.475777	-0.428988	0.667932	0.889926
HARS1	72.9332	-0.204202	0.342771	-0.59574	0.551349	0.845359
OGFOD1	31.6815	-0.20426	0.497789	-0.410335	0.68156	NA
RXRB	13.7872	-0.205348	0.639721	-0.320996	0.748213	NA
TSR2	50.181	-0.20573	0.427314	-0.481449	0.630198	0.876133
ZRANB1	45.6239	-0.205774	0.465347	-0.442195	0.658348	NA
AMPH	27.6011	-0.206064	0.909642	-0.226533	0.820787	NA
PSMB6	286.735	-0.206145	0.370613	-0.556226	0.578056	0.854598
YTHDF2	110.723	-0.206369	0.302592	-0.682005	0.495236	0.815326
CTDSPL	91.6433	-0.206369	0.498888	-0.413659	0.679124	0.895641
ARSI	22.6523	-0.2065	0.904903	-0.228202	0.81949	NA
NDUFS2	134.69	-0.206642	0.479239	-0.431188	0.666332	0.889399
MAP1B	538.85	-0.206643	0.426591	-0.484405	0.628098	0.875046
ZNF654	39.779	-0.207741	0.531629	-0.390764	0.695972	NA
INPP5A	21.826	-0.207989	0.619644	-0.335659	0.737128	NA
RALB	52.8047	-0.208001	0.397763	-0.522926	0.601026	0.86238
GRSF1	67.3433	-0.208089	0.484584	-0.429418	0.667619	0.889926
DCUN1D3	4.86678	-0.208771	1.45256	-0.143726	0.885717	NA
CYP2U1	7.78382	-0.208867	1.22168	-0.170967	0.86425	NA
PCOLCE	353.634	-0.209102	0.551324	-0.379273	0.704485	0.904738
PRPF40A	189.351	-0.20917	0.321786	-0.650028	0.515674	0.825256
EIF2AK4	86.1471	-0.209598	0.543911	-0.385355	0.699975	0.903356
SLC25A36	108.653	-0.209611	0.34089	-0.614894	0.538624	0.838129
SWI5	90.6907	-0.210013	0.375148	-0.559814	0.575607	0.853457
RSBN1L	67.1003	-0.210211	0.524843	-0.400522	0.688772	0.897922
CLIP4	20.0021	-0.210665	0.632138	-0.333258	0.738939	NA
EOGT	19.3564	-0.210791	0.564427	-0.373461	0.708806	NA
ADAM19	46.7716	-0.210854	0.521082	-0.404647	0.685737	0.897922
ZC3HAV1	45.9629	-0.210875	0.573229	-0.367871	0.712969	NA
CUL4B	17.2041	-0.210901	0.801369	-0.263176	0.792415	NA
DLG5	35.691	-0.210905	0.544753	-0.387157	0.69864	NA
ZNF106	116.545	-0.211145	0.411602	-0.512985	0.607962	0.866632
AMD1	82.5329	-0.211367	0.436141	-0.484629	0.62794	0.875046
AP3D1	73.8588	-0.211636	0.327245	-0.646722	0.517812	0.827409
ZNF451	68.5416	-0.211668	0.426042	-0.496823	0.619314	0.870899
RBPMS	218.739	-0.211828	0.319036	-0.663963	0.506714	0.820442
HSP90AB1	1321.55	-0.211847	0.398105	-0.532138	0.59463	0.85782
PCSK7	55.7688	-0.212293	0.38925	-0.545389	0.585486	0.857202
PAIP2	192.045	-0.212297	0.346518	-0.612657	0.540103	0.838979
POGZ	66.2065	-0.212315	0.570979	-0.371844	0.710009	0.906516
TENM3	116.02	-0.212401	0.642117	-0.330782	0.740809	0.922806
TMEM33	62.6238	-0.21269	0.393799	-0.540099	0.589129	0.857748
ADA	19.9069	-0.212766	0.803407	-0.264829	0.791141	NA
ARMC5	9.13779	-0.212884	0.758797	-0.280554	0.779052	NA
PGAM1	265.318	-0.213064	0.429258	-0.496354	0.619644	0.8711
RRAGD	28.6075	-0.213108	1.07224	-0.198751	0.842458	NA
TAF1D	142.844	-0.213389	0.440511	-0.484414	0.628092	0.875046
ACOT13	36.3827	-0.213767	0.733015	-0.291627	0.770572	NA
MYL6	1680.54	-0.214051	0.343959	-0.622315	0.533735	0.834958
SLC25A14	8.18991	-0.214086	0.876557	-0.244236	0.807048	NA
ECT2	5.32193	-0.21444	1.12983	-0.189799	0.849467	NA
BBS2	3.49281	-0.215089	2.02009	-0.106475	0.915206	NA
ARRB2	3.93303	-0.215129	1.2734	-0.16894	0.865844	NA
CALM3	150.945	-0.215161	0.748588	-0.287423	0.773788	0.934617
GAPVD1	90.3899	-0.215456	0.306536	-0.702875	0.482134	0.806311
SIDT2	15.4491	-0.215772	0.653292	-0.330284	0.741186	NA
TPMT	22.3563	-0.215972	0.731192	-0.295369	0.767712	NA
LAMP1	160.657	-0.216026	0.43689	-0.494463	0.620979	0.871406
FCHSD2	84.5014	-0.216403	0.51207	-0.422604	0.672584	0.891855
RRP12	29.3027	-0.216481	0.657086	-0.329457	0.74181	NA
TRAPPC6B	32.5032	-0.216488	0.453511	-0.47736	0.633106	NA
TAX1BP3	125.523	-0.216489	0.900655	-0.240369	0.810044	0.947867
LARS1	133.207	-0.216592	0.480109	-0.451132	0.651894	0.884391
CCT4	183.182	-0.216819	0.38454	-0.563842	0.572862	0.853054
DEDD2	14.0659	-0.216999	0.935164	-0.232043	0.816504	NA
CARMIL1	19.1676	-0.217508	0.978365	-0.222318	0.824066	NA
LURAP1L	27.582	-0.217631	1.11117	-0.195857	0.844722	NA
CHID1	81.2017	-0.217649	0.501626	-0.433888	0.66437	0.889399
EPG5	26.5775	-0.217659	0.765961	-0.284165	0.776284	NA
USP31	26.4938	-0.217852	0.599273	-0.363526	0.716212	NA
CERS6	34.8519	-0.217989	0.879881	-0.247748	0.804329	NA
CALCOCO1	26.811	-0.21811	0.577056	-0.377971	0.705452	NA
TRPC1	60.9485	-0.218165	0.519347	-0.420075	0.67443	0.893539
PTBP2	144.7	-0.218387	0.366709	-0.595533	0.551487	0.845359
MDFIC	128.153	-0.218766	0.476991	-0.458639	0.646494	0.883354
PRDM15	8.06307	-0.218915	0.866146	-0.252746	0.800465	NA
FOXC1	11.2255	-0.219246	1.26867	-0.172816	0.862796	NA
NCOR1	198.454	-0.219431	0.228494	-0.960335	0.336887	0.718312
ZNF528	7.25878	-0.219535	1.13597	-0.193258	0.846757	NA
MTDH	640.051	-0.219656	0.256002	-0.858027	0.390878	0.749581
GMPS	78.9939	-0.21993	0.391659	-0.561534	0.574433	0.853457
PURB	46.8487	-0.21997	0.515517	-0.426698	0.6696	0.890943
TTI1	16.0337	-0.220525	0.73651	-0.299419	0.76462	NA
USP15	100.048	-0.2208	0.355012	-0.621951	0.533974	0.834958
GPATCH8	156.33	-0.221032	0.313705	-0.704587	0.481067	0.805754
RAB18	161.267	-0.221125	0.278238	-0.794734	0.426768	0.780573
NEK7	74.2653	-0.221286	0.388558	-0.569505	0.569014	0.852195
RILPL2	44.8333	-0.221436	0.461075	-0.480261	0.631042	NA
POMT1	8.97058	-0.221735	0.995668	-0.2227	0.823769	NA
ALG5	124.812	-0.221752	0.30161	-0.735228	0.462201	0.796339
BBS12	5.15319	-0.221779	1.22805	-0.180594	0.856686	NA
PIP4P1	33.8909	-0.22223	0.542962	-0.409292	0.682325	NA
TRIM37	34.5753	-0.222526	0.613669	-0.362615	0.716892	NA
NUP88	37.8724	-0.222675	0.643758	-0.345898	0.729419	NA
CACNA1D	11.6427	-0.223184	1.75368	-0.127266	0.89873	NA
STYXL1	10.5178	-0.223483	0.790758	-0.282618	0.77747	NA
LRRC40	25.6988	-0.223508	0.582645	-0.383609	0.701268	NA
VKORC1	266.916	-0.223687	0.481256	-0.464799	0.642076	0.882095
NCOA7	135.467	-0.22378	0.513476	-0.435813	0.662972	0.889159
VIRMA	51.104	-0.223918	0.443324	-0.505089	0.613496	0.870303
WRN	79.1981	-0.224168	0.3516	-0.637567	0.523755	0.830243
RO60	120.552	-0.224556	0.322436	-0.696436	0.486156	0.809215
IFI16	216.303	-0.224656	0.374649	-0.599644	0.548744	0.8437
FAM76B	25.5124	-0.225398	0.695127	-0.324255	0.745745	NA
ARHGEF18	31.4431	-0.22544	0.422747	-0.533274	0.593844	NA
RCHY1	17.5026	-0.225518	0.79415	-0.283974	0.77643	NA
VPS13B	172.603	-0.225554	0.318894	-0.707301	0.47938	0.805754
AHNAK	175.185	-0.225573	0.496997	-0.453873	0.64992	0.883354
RAC1	644.476	-0.225601	0.332613	-0.678269	0.497601	0.817036
LDHB	528.972	-0.225672	0.381074	-0.592201	0.553716	0.845971
OXCT1	30.417	-0.225712	0.596425	-0.378441	0.705103	NA
RPTOR	62.8742	-0.225938	0.407146	-0.554932	0.578941	0.854987
HEATR1	37.6344	-0.225953	0.481665	-0.469108	0.638992	NA
NSUN5	15.2063	-0.226265	0.596222	-0.379498	0.704318	NA
RCBTB1	15.2766	-0.226279	0.709146	-0.319086	0.749661	NA
TCERG1	96.7218	-0.226479	0.382136	-0.592667	0.553404	0.845971
CCDC28B	18.7484	-0.227119	1.08298	-0.209716	0.833889	NA
NEURL1B	11.982	-0.227354	0.892829	-0.254644	0.798998	NA
EIF2AK2	97.1738	-0.228198	0.307265	-0.742676	0.457678	0.795248
STIP1	76.6882	-0.228337	0.454582	-0.502302	0.615455	0.870657
PRKCD	8.63212	-0.228703	0.847104	-0.269982	0.787174	NA
VPS50	23.6679	-0.229304	0.671134	-0.341667	0.732602	NA
RFC4	16.1888	-0.229332	0.719658	-0.318668	0.749979	NA
TMEM69	12.9068	-0.229477	0.603945	-0.379964	0.703972	NA
ASAP2	56.6332	-0.229486	0.466386	-0.492051	0.622683	0.872209
NCOA5	36.6608	-0.229518	0.533257	-0.430408	0.666899	NA
DUOX1	10.7309	-0.23024	0.976415	-0.235802	0.813587	NA
CPQ	154.936	-0.230564	0.658082	-0.350358	0.72607	0.91477
CCDC34	40.4694	-0.230967	0.708104	-0.326177	0.744291	NA
MACO1	104.033	-0.231072	0.464462	-0.497505	0.618833	0.870749
ABHD5	34.2345	-0.232187	0.545613	-0.425554	0.670433	NA
FAM227A	5.31467	-0.232523	1.27057	-0.183006	0.854793	NA
PLPP1	112.942	-0.232649	0.542136	-0.429133	0.667827	0.889926
BSG	307.737	-0.232669	0.337686	-0.689009	0.490818	0.812403
OXR1	153.214	-0.23277	0.331447	-0.702283	0.482503	0.806311
HNMT	47.3031	-0.232882	0.516639	-0.450764	0.65216	0.884391
EVA1C	46.4391	-0.233102	0.662433	-0.351888	0.724922	NA
PTOV1	53.9361	-0.233287	0.612262	-0.381024	0.703185	0.904318
TM9SF3	173.744	-0.233445	0.377413	-0.61854	0.536219	0.836607
BACH1	187.542	-0.233484	0.374464	-0.623516	0.532946	0.834958
UBB	892.859	-0.233709	0.299793	-0.779566	0.435646	0.786208
UBN1	62.8979	-0.233715	0.377425	-0.619234	0.535762	0.836607
ZDHHC6	36.1723	-0.234215	0.533305	-0.439177	0.660534	NA
TRAPPC8	36.1772	-0.234251	0.538803	-0.434762	0.663735	NA
HNRNPA3	305.459	-0.234252	0.407864	-0.574339	0.565738	0.851839
RASSF3	33.405	-0.234269	0.476783	-0.491352	0.623177	NA
MTHFD1L	132.975	-0.234392	0.389482	-0.601804	0.547304	0.8437
TBC1D22A	99.4637	-0.234482	0.507594	-0.461947	0.644119	0.883354
FARSB	38.8799	-0.234712	0.497887	-0.471416	0.637344	NA
GDF11	14.684	-0.235339	0.867124	-0.271402	0.786082	NA
ARPC5	302.778	-0.235543	0.322042	-0.731405	0.464532	0.796609
EIF4G1	127.951	-0.235561	0.422987	-0.556899	0.577597	0.854358
CDYL	103.849	-0.235566	0.380951	-0.618363	0.536336	0.836607
NECAB3	9.75693	-0.236426	0.837326	-0.282359	0.777668	NA
TMEM62	14.0336	-0.236659	0.702218	-0.337016	0.736105	NA
NAA35	48.3627	-0.236682	0.418537	-0.565498	0.571735	0.852195
DPM1	107.518	-0.236713	0.318293	-0.743695	0.457061	0.795248
NR3C1	299.229	-0.237217	0.299532	-0.791959	0.428385	0.781379
TTC9C	33.5671	-0.237414	0.552633	-0.429605	0.667483	NA
SRR	16.0617	-0.237431	0.673412	-0.352579	0.724404	NA
DTD1	64.6923	-0.237542	0.547262	-0.434056	0.664248	0.889399
PHYH	34.2754	-0.23774	0.804139	-0.295646	0.767501	NA
TLE4	59.8508	-0.237819	0.564991	-0.420925	0.67381	0.892971
INVS	79.4428	-0.237971	0.476374	-0.499546	0.617395	0.870749
NIPAL2	32.9601	-0.238161	0.482702	-0.493391	0.621736	NA
SF1	148.227	-0.238534	0.360161	-0.662297	0.507781	0.820533
TAF5L	20.4601	-0.238711	0.602243	-0.39637	0.691832	NA
LRRFIP2	207.294	-0.239001	0.246528	-0.969468	0.332312	0.714633
CLSTN2	33.4344	-0.239248	0.987488	-0.242279	0.808564	NA
SMC5	141.962	-0.239338	0.35814	-0.66828	0.503955	0.81948
CAB39	70.2296	-0.239412	0.381275	-0.627926	0.530053	0.834958
SCGB2B2	16.7554	-0.239475	0.895744	-0.267347	0.789202	NA
ETAA1	14.707	-0.239515	0.752753	-0.318185	0.750345	NA
CRY1	73.9165	-0.239815	0.52181	-0.459583	0.645816	0.883354
ZNF414	11.5929	-0.24051	0.696664	-0.345231	0.72992	NA
PPIL4	79.5248	-0.240901	0.359604	-0.669905	0.502918	0.81948
SMNDC1	39.9236	-0.241282	0.473912	-0.509128	0.610663	NA
SLC9A6	10.0109	-0.241336	0.790284	-0.305378	0.760078	NA
CD151	203.62	-0.241477	0.725955	-0.332633	0.739411	0.921588
PSMD13	138.295	-0.241561	0.374667	-0.644736	0.519098	0.828249
SCRN3	11.3804	-0.241637	1.09353	-0.220969	0.825117	NA
PLEKHO1	180.296	-0.241707	0.466152	-0.518516	0.604099	0.863874
CHTOP	62.2491	-0.242116	0.351258	-0.689281	0.490646	0.812403
MTUS1	60.1224	-0.242175	0.868113	-0.278967	0.78027	0.935764
WDR37	72.2146	-0.242241	0.42084	-0.575613	0.564877	0.851252
ARMC2	13.5284	-0.242722	0.815852	-0.297508	0.766079	NA
BNIP2	108.423	-0.242881	0.265298	-0.915504	0.359927	0.730965
POLR1B	13.8135	-0.242922	0.763844	-0.318025	0.750466	NA
IFI6	8.24565	-0.243062	1.09355	-0.222269	0.824104	NA
GOLGA2	113.886	-0.243222	0.520167	-0.467584	0.640082	0.880887
AJUBA	4.32608	-0.243572	1.19297	-0.204173	0.838218	NA
UBE2G1	70.4385	-0.244097	0.396272	-0.615984	0.537905	0.838129
COPS4	51.4242	-0.244592	0.446147	-0.548232	0.583532	0.857202
BEND6	20.1757	-0.244726	0.896477	-0.272987	0.784863	NA
KRI1	14.5025	-0.24484	0.711027	-0.344346	0.730586	NA
CDC25B	11.471	-0.244849	0.931248	-0.262926	0.792608	NA
CCT5	218.854	-0.244863	0.371612	-0.65892	0.509947	0.822604
ALKBH7	138.478	-0.245284	0.439101	-0.558605	0.576431	0.85372
AKR1A1	137.725	-0.245577	0.358231	-0.685526	0.493012	0.813925
PIAS3	18.1935	-0.246097	0.514508	-0.478316	0.632426	NA
IPP	17.1914	-0.246171	0.710792	-0.346333	0.729093	NA
BCLAF3	14.9496	-0.246648	0.793972	-0.310651	0.756066	NA
POLI	12.6251	-0.246768	0.950979	-0.259488	0.795259	NA
CHFR	73.4592	-0.246963	0.381958	-0.646571	0.51791	0.827409
MDH1	173.206	-0.246982	0.524368	-0.471009	0.637634	0.880084
HP1BP3	161.827	-0.247021	0.358991	-0.688098	0.491391	0.812403
PRMT5	30.8308	-0.247338	0.549824	-0.449849	0.652819	NA
HNRNPD	234.058	-0.247626	0.395256	-0.626496	0.53099	0.834958
EGR2	37.8332	-0.247654	0.732542	-0.338075	0.735307	NA
FILIP1L	102.777	-0.247717	0.646692	-0.383053	0.70168	0.903719
RHOC	326.529	-0.247895	0.479987	-0.516462	0.605531	0.864859
ADH5	234.223	-0.248053	0.342074	-0.725144	0.468364	0.799588
ARHGAP5	117.554	-0.248375	0.465002	-0.534138	0.593246	0.85782
ADAM10	73.4508	-0.248382	0.357949	-0.693902	0.487744	0.810987
RAB8B	70.5707	-0.248398	0.492077	-0.504795	0.613703	0.870303
SLC25A13	92.7634	-0.248427	0.420337	-0.591017	0.554509	0.845971
TRPM7	93.4457	-0.248504	0.436436	-0.569394	0.569089	0.852195
WDR61	71.268	-0.249145	0.394642	-0.631319	0.527832	0.833793
THAP2	11.1889	-0.249811	1.1138	-0.224287	0.822534	NA
COIL	35.4944	-0.249829	0.503396	-0.496287	0.619692	NA
ZBTB17	17.3796	-0.249867	0.6359	-0.392934	0.694368	NA
BASP1	422.889	-0.2501	0.587008	-0.42606	0.670064	0.890943
RAB28	81.7967	-0.250451	0.305772	-0.819078	0.412742	0.769381
MARCHF5	76.4996	-0.250456	0.323922	-0.7732	0.439404	0.787556
INSIG2	47.2528	-0.250538	0.641539	-0.390527	0.696147	0.902506
DTNBP1	42.8446	-0.250981	0.637932	-0.393429	0.694003	NA
DECR1	117.547	-0.251011	0.438457	-0.572488	0.566991	0.851839
RENBP	6.54421	-0.251089	1.97002	-0.127455	0.89858	NA
KRTCAP2	123.339	-0.25129	0.517173	-0.485891	0.627045	0.874627
TMEM263	140.286	-0.251582	0.439619	-0.572273	0.567137	0.851839
KLF3	82.1638	-0.251599	0.509118	-0.494186	0.621175	0.871406
ESD	192.981	-0.251679	0.414626	-0.607001	0.54385	0.842506
NDN	124.961	-0.251775	0.363232	-0.693152	0.488214	0.811479
RNF6	38.4914	-0.251973	0.476888	-0.52837	0.597243	NA
TNFAIP8L3	18.9164	-0.251979	1.51758	-0.16604	0.868125	NA
MDK	101.574	-0.252894	0.811356	-0.311693	0.755274	0.929167
ZNF282	12.2561	-0.253283	0.866892	-0.292174	0.770154	NA
HSDL2	47.0256	-0.25336	0.503334	-0.503364	0.614708	0.870303
MTR	74.9504	-0.253463	0.425626	-0.595506	0.551505	0.845359
TSC22D4	50.3065	-0.25363	0.488678	-0.519013	0.603752	0.863644
ZNF875	27.5586	-0.253808	0.461157	-0.550373	0.582064	NA
NACC1	15.653	-0.253858	0.65901	-0.385211	0.700081	NA
KPNA3	94.953	-0.254099	0.344225	-0.738176	0.460407	0.795904
SLC35A2	20.441	-0.254445	0.541576	-0.469823	0.638482	NA
ECHDC2	26.1256	-0.254627	0.96399	-0.264139	0.791673	NA
MAP1LC3B2	5.84149	-0.254636	1.67322	-0.152183	0.879042	NA
ERCC6L2	69.1298	-0.254785	0.389111	-0.654789	0.512604	0.823905
DAGLB	10.3795	-0.254888	0.773729	-0.329428	0.741832	NA
ATP5IF1	196.381	-0.254955	0.41704	-0.611345	0.540971	0.839487
STX12	91.1815	-0.255005	0.365148	-0.698359	0.484953	0.80837
MCU	28.956	-0.25514	0.725245	-0.351798	0.72499	NA
DOHH	24.6966	-0.255284	0.543612	-0.469607	0.638636	NA
ING4	27.3918	-0.25588	0.706842	-0.362004	0.717349	NA
LCMT2	5.18897	-0.25589	1.01929	-0.251048	0.801777	NA
ZNF565	41.9592	-0.256158	0.426246	-0.600962	0.547865	NA
LMAN1	362.147	-0.256438	0.521512	-0.49172	0.622917	0.872209
BPHL	10.0855	-0.25661	0.790353	-0.324678	0.745425	NA
PGM1	44.987	-0.256672	0.683631	-0.375454	0.707323	NA
ZNF747	5.27455	-0.257079	1.03091	-0.249372	0.803073	NA
CA5B	16.1552	-0.257089	0.842007	-0.305328	0.760116	NA
PRKACB	53.6485	-0.25712	0.424538	-0.605648	0.544749	0.842578
GAN	47.2419	-0.257206	0.454331	-0.566122	0.571311	0.852195
AP4S1	10.8931	-0.257335	0.927746	-0.277376	0.781491	NA
CMC1	69.1711	-0.257775	0.457066	-0.563977	0.57277	0.853054
PTPA	51.8814	-0.25786	0.588905	-0.437864	0.661485	0.889118
TBC1D5	121.224	-0.258345	0.415331	-0.622023	0.533927	0.834958
MMGT1	32.4258	-0.259003	0.592106	-0.437427	0.661802	NA
LRP2BP	7.18522	-0.259098	1.42104	-0.18233	0.855324	NA
RPAP3	27.1429	-0.259202	0.596915	-0.434236	0.664117	NA
GHITM	241.287	-0.259614	0.431925	-0.601064	0.547797	0.8437
PPP2R3C	64.815	-0.259831	0.375365	-0.692209	0.488806	0.811883
ZNF18	7.7315	-0.259983	0.933599	-0.278474	0.780648	NA
MT-ND1	2551.48	-0.260021	0.830838	-0.312963	0.754309	0.929167
TSR1	52.9467	-0.260045	0.390977	-0.665115	0.505977	0.820442
SGCB	104.2	-0.26021	0.311557	-0.835193	0.403609	0.761068
DDX46	177.312	-0.260296	0.356648	-0.72984	0.465488	0.797816
HNRNPA2B1	444.33	-0.260521	0.359973	-0.723726	0.469234	0.799588
APPBP2	68.7244	-0.260557	0.344724	-0.755844	0.449743	0.792713
KLHL36	26.5915	-0.260687	0.559918	-0.465581	0.641515	NA
ERCC6	21.812	-0.260708	0.758421	-0.343752	0.731033	NA
RALY	150.825	-0.260737	0.261352	-0.997646	0.318451	0.704319
TUBB	1099.42	-0.260887	0.513012	-0.50854	0.611075	0.868935
WNT5A	85.6307	-0.261216	0.946502	-0.27598	0.782563	0.936834
CERS4	27.6722	-0.261624	0.969526	-0.269847	0.787278	NA
ATF5	116.733	-0.261634	0.923413	-0.283334	0.776921	0.935242
FEM1C	24.7386	-0.262436	0.645044	-0.40685	0.684118	NA
UBA6	46.8166	-0.263166	0.446691	-0.589146	0.555763	0.84646
SETD7	81.8913	-0.263323	0.488496	-0.539048	0.589854	0.857748
NCOR2	95.0047	-0.263337	0.540201	-0.48748	0.625918	0.87436
PAAF1	15.8918	-0.263388	0.689264	-0.382129	0.702366	NA
COX7A2L	308.856	-0.263405	0.410416	-0.641799	0.521004	0.828651
LMAN2L	8.94526	-0.263465	0.784071	-0.336021	0.736855	NA
SOCS3	62.7523	-0.263811	0.713806	-0.369584	0.711693	0.906979
MTCH2	112.36	-0.263854	0.453606	-0.581682	0.560781	0.848899
NDEL1	52.377	-0.264069	0.431977	-0.611303	0.540999	0.839487
PTCD3	31.6287	-0.264181	0.498166	-0.530307	0.595899	NA
PLXNA1	15.8639	-0.264335	0.662024	-0.399283	0.689684	NA
GFOD2	16.1466	-0.264945	0.794102	-0.333642	0.73865	NA
EI24	174.228	-0.265051	0.344063	-0.770355	0.44109	0.787616
SUGT1	98.9427	-0.265155	0.363976	-0.728496	0.46631	0.798775
MICA	27.9112	-0.265312	0.61101	-0.434218	0.66413	NA
PFN1	941.447	-0.265594	0.413293	-0.642629	0.520465	0.828651
PTPN18	23.0138	-0.265755	0.804541	-0.330318	0.741159	NA
HIF1AN	17.913	-0.265949	0.538061	-0.494273	0.621113	NA
DDX50	84.2896	-0.266121	0.391809	-0.679211	0.497004	0.816486
TMEM70	81.8836	-0.266186	0.478645	-0.556124	0.578126	0.854598
UBTD1	63.51	-0.266242	0.460962	-0.577579	0.563548	0.850905
DIP2C	228.282	-0.266247	0.354867	-0.750272	0.453091	0.795248
ZNF583	16.7673	-0.266464	0.625212	-0.426199	0.669963	NA
AKIRIN2	83.0753	-0.266578	0.352701	-0.755819	0.449758	0.792713
MAP2K5	58.4444	-0.26661	0.529321	-0.503683	0.614484	0.870303
SDF2	90.8868	-0.266674	0.312934	-0.852173	0.394118	0.753665
NUP153	59.3403	-0.267224	0.384296	-0.695359	0.486831	0.810048
USP46	48.4154	-0.267381	0.521545	-0.51267	0.608182	0.866632
MGST3	465.713	-0.26754	0.491595	-0.54423	0.586284	0.857459
ZNF415	5.43406	-0.268192	1.14653	-0.233916	0.81505	NA
GCN1	32.5811	-0.268328	0.619065	-0.43344	0.664695	NA
C2CD2	42.2897	-0.268485	0.540491	-0.496743	0.61937	NA
GLYR1	71.0857	-0.268649	0.341203	-0.787359	0.431072	0.783139
IGF2BP2	13.6988	-0.268699	1.04124	-0.258057	0.796363	NA
KAT7	26.5041	-0.269236	0.592472	-0.454429	0.64952	NA
DNAJC7	132.347	-0.269328	0.305461	-0.881708	0.377935	0.740109
GLB1L	15.8995	-0.269336	0.860861	-0.312868	0.754381	NA
SPDYE21	7.91749	-0.269445	0.978326	-0.275414	0.782998	NA
TNFRSF1A	122.202	-0.269626	0.382214	-0.705433	0.480541	0.805754
CTDNEP1	124.933	-0.269691	0.348359	-0.774175	0.438828	0.787556
ZFAND6	154.925	-0.269942	0.233168	-1.15771	0.246981	0.64694
USP42	37.0241	-0.270537	0.458364	-0.590224	0.555041	NA
PDLIM1	133.37	-0.270702	0.575878	-0.470068	0.638306	0.880084
TCOF1	27.9899	-0.270966	0.553092	-0.489912	0.624196	NA
DNAJB4	24.3393	-0.271208	0.773569	-0.350593	0.725894	NA
YARS1	125.975	-0.271278	0.368348	-0.736472	0.461444	0.795904
UNK	34.0888	-0.27136	0.507427	-0.534777	0.592804	NA
SLC39A13	64.9861	-0.27153	0.424259	-0.64001	0.522166	0.829365
BFAR	83.0467	-0.271621	0.402778	-0.674368	0.500077	0.818315
STRN	54.5274	-0.271664	0.441648	-0.615114	0.538479	0.838129
VAC14	30.2944	-0.27266	0.539673	-0.505232	0.613396	NA
PAK2	155.019	-0.272772	0.408739	-0.667349	0.504549	0.819784
GTPBP4	123.612	-0.273036	0.387568	-0.704486	0.48113	0.805754
MBOAT7	21.0967	-0.273155	0.646301	-0.422644	0.672555	NA
SHKBP1	21.8406	-0.273927	0.55297	-0.495373	0.620337	NA
SPRY1	28.3116	-0.273947	0.870883	-0.314562	0.753094	NA
SRPRA	111.86	-0.273952	0.404059	-0.678	0.497772	0.817036
PIAS2	44.716	-0.273961	0.583771	-0.469295	0.638859	NA
KAT5	33.428	-0.274328	0.461327	-0.59465	0.552078	NA
SLBP	93.6488	-0.274627	0.429778	-0.638997	0.522825	0.829844
MNT	15.1652	-0.274639	0.734666	-0.373828	0.708532	NA
ARPIN	11.0923	-0.274686	0.808369	-0.339803	0.734005	NA
DISC1	21.3853	-0.274824	0.770506	-0.35668	0.721331	NA
CHD7	15.9879	-0.274919	0.906005	-0.303441	0.761554	NA
PARP8	48.8063	-0.275062	0.523542	-0.525386	0.599315	0.861805
UVRAG	96.1591	-0.275131	0.358166	-0.768165	0.442389	0.787693
PIK3C2A	82.2942	-0.275151	0.406432	-0.676992	0.498411	0.817036
ZNF728	5.60001	-0.275287	1.90232	-0.144711	0.884939	NA
PAMR1	181.879	-0.275402	0.673911	-0.408662	0.682788	0.897922
RANGRF	27.4503	-0.275432	0.42688	-0.645222	0.518783	NA
TUBD1	12.0888	-0.27548	0.829774	-0.331994	0.739894	NA
CNPY3	37.5833	-0.275648	0.53785	-0.512501	0.608301	NA
CDYL2	9.26406	-0.27594	0.918916	-0.300288	0.763957	NA
PPM1G	149.307	-0.276348	0.322153	-0.857815	0.390995	0.749581
CIAO3	12.4196	-0.276459	0.660879	-0.41832	0.675713	NA
METTL4	12.0995	-0.276664	0.825605	-0.335104	0.737546	NA
CREB3L1	112.128	-0.276709	0.603092	-0.458818	0.646365	0.883354
SPATA33	14.5509	-0.276729	0.74705	-0.370429	0.711063	NA
SIGMAR1	29.6025	-0.276952	0.59674	-0.464109	0.64257	NA
SON	320.448	-0.277135	0.35968	-0.770504	0.441001	0.787616
ACAD10	12.7184	-0.277234	0.720755	-0.384644	0.700501	NA
COX15	7.42404	-0.277326	1.01865	-0.272249	0.785431	NA
N4BP1	48.7132	-0.27734	0.401357	-0.691006	0.489562	0.812403
MAZ	91.1728	-0.277342	0.462571	-0.599566	0.548795	0.8437
EMC10	49.8595	-0.277606	0.749077	-0.370598	0.710937	0.906625
PITPNM2	18.2107	-0.27766	0.731863	-0.379389	0.704399	NA
VWA8	74.8597	-0.277864	0.370145	-0.750691	0.452838	0.795248
VTI1A	133.185	-0.278887	0.282279	-0.987981	0.323162	0.709674
ATP6V1E1	146.083	-0.279414	0.358552	-0.779286	0.435811	0.786208
EXOSC7	62.6723	-0.280004	0.439213	-0.637513	0.523791	0.830243
ATAT1	12.5041	-0.28006	0.682126	-0.410569	0.681388	NA
FOXC2	7.23801	-0.280174	1.72955	-0.161992	0.871312	NA
PDHX	37.0033	-0.280267	0.420548	-0.666433	0.505134	NA
HTATSF1	40.7945	-0.280317	0.542201	-0.516998	0.605157	NA
TRAF3	81.0495	-0.280521	0.446624	-0.628093	0.529943	0.834958
CD59	823.985	-0.28054	0.46515	-0.603116	0.546431	0.843467
ZFP30	11.9254	-0.280912	0.900446	-0.311969	0.755064	NA
ZCCHC17	81.6163	-0.281067	0.393295	-0.714646	0.474828	0.801303
PLCB3	9.97944	-0.281227	0.927306	-0.303273	0.761682	NA
RMND1	30.7787	-0.281712	0.514651	-0.547384	0.584115	NA
RHBDD1	34.0808	-0.281804	0.579921	-0.485935	0.627013	NA
CDR2	83.8597	-0.28209	0.344884	-0.817928	0.413398	0.770036
DOK5	27.1227	-0.282142	0.755446	-0.373478	0.708793	NA
PICALM	140.373	-0.282408	0.317216	-0.89027	0.373321	0.739484
POFUT2	20.0393	-0.282414	0.581408	-0.485742	0.62715	NA
KIAA0040	41.698	-0.282432	0.913768	-0.309085	0.757257	NA
TMEM126A	82.7362	-0.282824	0.467104	-0.605484	0.544857	0.842578
CCNDBP1	53.9351	-0.28287	0.429664	-0.658353	0.510311	0.82283
DNAI4	14.3533	-0.282888	1.00723	-0.280858	0.778819	NA
USP14	107.144	-0.282941	0.362544	-0.780434	0.435135	0.786208
RNF216	114.652	-0.283948	0.297285	-0.955136	0.339509	0.71838
BACE1	44.5096	-0.284334	0.664965	-0.427593	0.668947	NA
PIAS1	71.8962	-0.284335	0.537825	-0.528676	0.59703	0.86021
ULK3	8.32419	-0.284515	0.822783	-0.345796	0.729496	NA
ADAM12	160.592	-0.284534	0.817891	-0.347887	0.727925	0.914824
YWHAZ	373.614	-0.284567	0.321737	-0.884469	0.376443	0.739569
CAMK2G	8.51268	-0.284595	1.26156	-0.22559	0.82152	NA
HACD4	7.1183	-0.284633	0.928693	-0.306488	0.759233	NA
THAP3	21.0577	-0.285522	0.612492	-0.466165	0.641098	NA
HDAC4	45.5838	-0.285864	0.640121	-0.446579	0.655179	NA
BUD13	14.2969	-0.285999	0.644033	-0.444075	0.656989	NA
FBXL14	10.2705	-0.286103	1.02405	-0.279385	0.77995	NA
SAP130	26.6122	-0.286276	0.494526	-0.578889	0.562664	NA
BHLHE40	145.764	-0.286656	0.519995	-0.551267	0.581451	0.856697
TMEM131	81.0219	-0.286692	0.408194	-0.702341	0.482466	0.806311
SDHAF2	52.2672	-0.286929	0.407154	-0.704719	0.480985	0.805754
MAP1LC3B	279.11	-0.286942	0.324576	-0.884053	0.376668	0.739569
KMT2A	40.6932	-0.287035	0.640371	-0.448233	0.653985	NA
PELI1	57.7675	-0.287305	0.487746	-0.589046	0.55583	0.84646
MED17	12.6434	-0.287374	0.668041	-0.430174	0.667069	NA
SNX18	28.6912	-0.287517	0.59906	-0.479947	0.631265	NA
ZNF354A	17.8992	-0.287672	0.745479	-0.385889	0.699579	NA
SPATA5L1	9.50286	-0.287903	0.933952	-0.308263	0.757882	NA
C16orf72	34.0537	-0.28794	0.563528	-0.510961	0.609379	NA
TRIM56	58.9462	-0.288126	0.578235	-0.498285	0.618283	0.870749
IRAK3	53.9855	-0.288188	0.513233	-0.561514	0.574447	0.853457
RGS14	5.48625	-0.288335	1.39284	-0.207013	0.836	NA
DNAJC9	31.723	-0.288454	0.533083	-0.541104	0.588436	NA
UNC5B	250.275	-0.288833	0.56181	-0.514111	0.607174	0.866398
JAK1	555.036	-0.289225	0.407179	-0.710316	0.477508	0.803381
MRPL9	60.2559	-0.289245	0.360222	-0.802964	0.421996	0.777451
DYRK2	109.24	-0.289595	0.371664	-0.779186	0.43587	0.786208
LHPP	11.3112	-0.28962	0.993819	-0.291421	0.770729	NA
PSMD6	100.579	-0.289683	0.402462	-0.719775	0.471663	0.799588
RAB10	196.1	-0.289693	0.272762	-1.06207	0.288203	0.67877
SGF29	17.6058	-0.289969	0.640751	-0.452546	0.650876	NA
AZI2	66.0384	-0.289998	0.424553	-0.683068	0.494564	0.815068
CASP7	33.0621	-0.290313	0.478987	-0.606098	0.54445	NA
ZNF568	25.0716	-0.290795	0.691706	-0.420403	0.674191	NA
FBXL12	29.7949	-0.291626	0.499953	-0.583307	0.559687	NA
ATP6V1D	118.186	-0.29176	0.306502	-0.951903	0.341146	0.720385
DOCK1	237.692	-0.292369	0.242493	-1.20568	0.227941	0.628156
METTL16	41.5106	-0.292432	0.435352	-0.671714	0.501765	NA
LUZP1	77.3772	-0.292752	0.383222	-0.763924	0.444913	0.790198
C3orf38	39.6719	-0.293447	0.46898	-0.625714	0.531503	NA
LRRC14	7.76233	-0.293453	0.968474	-0.303005	0.761886	NA
RNF40	24.8203	-0.294382	0.562803	-0.523064	0.60093	NA
FBXL20	82.7211	-0.294407	0.448501	-0.656424	0.511551	0.823477
DCHS2	10.876	-0.294436	1.20056	-0.245248	0.806264	NA
NOL9	34.961	-0.29495	0.515919	-0.571699	0.567526	NA
CCDC6	46.5056	-0.294954	0.634162	-0.465109	0.641854	NA
CUX1	215.982	-0.295168	0.268485	-1.09938	0.271601	0.663737
SPAG7	118.292	-0.295824	0.453728	-0.651985	0.514411	0.824085
COL16A1	89.269	-0.296059	0.62535	-0.473429	0.635907	0.879861
LRP8	14.5818	-0.2962	0.864161	-0.34276	0.731779	NA
TUG1	50.9307	-0.296304	0.567186	-0.52241	0.601385	0.86238
GPCPD1	45.5892	-0.296568	0.563309	-0.526475	0.598558	NA
ATL1	17.1746	-0.296629	0.873655	-0.339527	0.734213	NA
ADAM23	13.8385	-0.297159	0.728065	-0.408148	0.683165	NA
IQGAP1	219.855	-0.297186	0.294063	-1.01062	0.312198	0.698372
COPA	208	-0.29735	0.35095	-0.847272	0.396844	0.755812
CAVIN1	218.227	-0.297369	0.454784	-0.653869	0.513196	0.823905
CNTNAP2	6.3825	-0.297497	1.29896	-0.229028	0.818847	NA
FBXO28	48.9995	-0.297663	0.449303	-0.662498	0.507652	0.820533
CDH11	348.716	-0.297772	0.590093	-0.504619	0.613826	0.870303
SCAF8	68.9462	-0.297955	0.400139	-0.744628	0.456497	0.795248
ARFIP1	63.3434	-0.298625	0.361332	-0.826456	0.408545	0.765858
ARIH1	132.04	-0.298688	0.305352	-0.978176	0.327987	0.712264
TWIST2	84.776	-0.29924	0.724724	-0.412903	0.679678	0.895641
NEDD1	20.4885	-0.299311	0.572623	-0.522701	0.601182	NA
COL7A1	49.5657	-0.299689	1.19456	-0.250878	0.801908	0.943231
MVK	9.93153	-0.300153	0.935091	-0.320988	0.748219	NA
CDH6	46.9992	-0.300703	1.57487	-0.190939	0.848574	0.96056
PDSS2	74.4588	-0.300798	0.421581	-0.7135	0.475536	0.801637
SLC25A51	7.72688	-0.301031	0.91077	-0.330523	0.741005	NA
SPATA5	62.7073	-0.301209	0.497626	-0.605293	0.544984	0.842578
MPP3	8.94748	-0.301231	1.11485	-0.270198	0.787008	NA
CNOT4	88.9652	-0.301274	0.350884	-0.858614	0.390554	0.749354
ATP5PB	194.295	-0.301277	0.40453	-0.744757	0.456418	0.795248
DCTN2	124.406	-0.30157	0.406773	-0.741371	0.458468	0.795867
DCUN1D2	20.5888	-0.301733	0.76316	-0.395373	0.692567	NA
RAB33B	8.13835	-0.301868	0.915307	-0.3298	0.741551	NA
ATP5F1A	233.719	-0.302096	0.342283	-0.882592	0.377457	0.739569
TBL3	11.6683	-0.302352	0.780152	-0.387555	0.698346	NA
SURF6	22.1856	-0.302569	0.67807	-0.446222	0.655437	NA
TAF15	150.023	-0.302927	0.33364	-0.907944	0.363908	0.73394
RPGR	19.3622	-0.303122	0.628156	-0.482559	0.629409	NA
SESTD1	65.8181	-0.303137	0.511063	-0.59315	0.55308	0.845971
VPS18	18.51	-0.303338	0.712404	-0.425794	0.670258	NA
ABCB7	31.1409	-0.303632	0.606459	-0.500664	0.616608	NA
MRPL35	41.7324	-0.30373	0.536476	-0.566157	0.571287	NA
DTNB	6.55581	-0.303759	1.26931	-0.239311	0.810865	NA
TPRG1L	27.8056	-0.304194	0.568993	-0.534618	0.592914	NA
AP1S2	33.05	-0.304221	0.824456	-0.368996	0.712131	NA
RASA3	78.8068	-0.305241	0.514719	-0.593025	0.553164	0.845971
ABCB8	24.6226	-0.305411	0.765586	-0.398924	0.689949	NA
CLASP2	97.3073	-0.305602	0.358957	-0.851362	0.394568	0.753665
ORAI3	24.5992	-0.305607	0.756351	-0.404055	0.686172	NA
ATP6V1B2	77.5488	-0.305666	0.595158	-0.513587	0.607541	0.866398
SPACA6	21.2381	-0.306026	0.648845	-0.471647	0.637179	NA
TMEM223	39.9904	-0.30652	0.475235	-0.644986	0.518936	NA
GAPDH	3820.09	-0.306762	0.531706	-0.576939	0.563981	0.850949
NOL3	10.5007	-0.306796	1.4134	-0.217062	0.82816	NA
BANP	55.5211	-0.307133	0.511643	-0.600288	0.548314	0.8437
EXOC4	169.126	-0.307313	0.26481	-1.16051	0.245843	0.64638
ROCK1	156.911	-0.307383	0.273033	-1.12581	0.260247	0.655889
TRMT1	16.8455	-0.307742	0.812592	-0.378716	0.704898	NA
WDR47	14.9318	-0.307917	0.890514	-0.345775	0.729512	NA
RBM26	74.2505	-0.307957	0.333106	-0.924501	0.355225	0.730435
CWF19L2	44.8175	-0.308131	0.42618	-0.723007	0.469676	NA
SH3BGRL	140.08	-0.308418	0.419905	-0.734494	0.462648	0.796339
NCBP1	21.4281	-0.308491	0.681023	-0.452983	0.650561	NA
FHL3	108.487	-0.308544	0.551315	-0.559652	0.575717	0.853457
PLCB1	49.0461	-0.308566	0.991557	-0.311193	0.755654	0.929167
SNAPC3	35.5085	-0.308828	0.475782	-0.649095	0.516277	NA
INIP	24.1545	-0.309067	0.506266	-0.610483	0.541542	NA
MB21D2	53.8695	-0.309084	0.542879	-0.569342	0.569124	0.852195
UBE2Q2	77.8335	-0.30918	0.372386	-0.830269	0.406387	0.763968
TBL1X	64.1493	-0.309249	0.720876	-0.428991	0.66793	0.889926
NAT9	32.3624	-0.309357	0.520096	-0.594808	0.551972	NA
DUSP18	10.3981	-0.310246	0.732766	-0.423391	0.67201	NA
TTC21A	7.42342	-0.310399	1.05287	-0.294813	0.768137	NA
HSD17B12	83.7025	-0.310426	0.507202	-0.612035	0.540514	0.839296
FZD4	9.9603	-0.310676	0.997764	-0.311373	0.755517	NA
SSRP1	79.3225	-0.310891	0.361326	-0.860417	0.389559	0.748372
ALAD	10.6783	-0.310944	0.804007	-0.386742	0.698947	NA
CNEP1R1	12.7709	-0.310974	0.684877	-0.454058	0.649787	NA
RBM25	179.307	-0.311053	0.322467	-0.964602	0.334744	0.715506
GGA2	23.2258	-0.311136	0.65862	-0.472405	0.636637	NA
LHFPL2	317.582	-0.311469	0.327713	-0.950431	0.341893	0.720504
MLX	39.6642	-0.311473	0.480305	-0.648489	0.516669	NA
PUS1	18.4635	-0.311544	0.608	-0.512407	0.608366	NA
MAP3K10	9.43562	-0.311574	1.05214	-0.296132	0.767129	NA
TSPAN9	106.3	-0.311707	0.349133	-0.892801	0.371964	0.738053
SGTB	17.286	-0.311831	0.700908	-0.444895	0.656395	NA
MINK1	13.7238	-0.311961	0.871608	-0.357914	0.720407	NA
NR2C2AP	13.8994	-0.312387	0.654695	-0.477148	0.633256	NA
SCUBE2	9.48597	-0.312441	0.822089	-0.380057	0.703903	NA
DCTN5	29.3004	-0.31251	0.454077	-0.68823	0.491308	NA
RP9	37.006	-0.312575	0.498301	-0.627283	0.530474	NA
LIMD1	29.5469	-0.312635	0.661351	-0.472721	0.636412	NA
DNAJC13	38.5086	-0.312883	0.623309	-0.501971	0.615688	NA
SHB	11.4578	-0.313077	1.24079	-0.252321	0.800793	NA
DISP1	56.1815	-0.31321	0.583125	-0.537123	0.591182	0.857748
TSEN54	7.64398	-0.31341	0.857438	-0.36552	0.714724	NA
UBN2	34.4675	-0.313499	0.582782	-0.537936	0.590621	NA
MRC2	282.954	-0.314015	0.468242	-0.670626	0.502459	0.81948
CIB1	200.992	-0.314085	0.352581	-0.890815	0.373028	0.739484
NFE2L1	82.5213	-0.314102	0.530893	-0.591647	0.554087	0.845971
MAP7D1	90.8988	-0.314708	0.47437	-0.663423	0.50706	0.820442
LSM14A	140.023	-0.31482	0.2715	-1.15956	0.246228	0.64638
PLEKHB2	65.7153	-0.31506	0.437558	-0.720041	0.4715	0.799588
CRTC1	28.7161	-0.31537	0.790744	-0.398826	0.690021	NA
MMP19	13.5295	-0.315372	0.652271	-0.483498	0.628742	NA
C17orf97	4.75432	-0.31541	1.58236	-0.199329	0.842005	NA
STX2	60.2052	-0.315692	0.464812	-0.679183	0.497022	0.816486
N4BP2L1	15.2372	-0.315785	1.16393	-0.271309	0.786154	NA
C11orf54	11.6807	-0.315824	1.04237	-0.302988	0.761899	NA
SMG7	46.2954	-0.315863	0.452308	-0.698337	0.484967	NA
SHOC2	72.6106	-0.315984	0.441504	-0.715698	0.474178	0.801303
MAPK8	114.697	-0.316239	0.375183	-0.842893	0.399288	0.758289
IDUA	8.24562	-0.316443	0.952696	-0.332155	0.739772	NA
GATD1	14.1884	-0.31645	0.895826	-0.353249	0.723902	NA
LRRK1	59.4237	-0.316471	0.507653	-0.623401	0.533021	0.834958
INTS11	39.2081	-0.316524	0.543914	-0.581938	0.560608	NA
ATP8B1	29.4057	-0.317158	0.813251	-0.389987	0.696546	NA
SAMD8	53.075	-0.317235	0.453561	-0.699431	0.484283	0.808123
SNAPC1	26.8478	-0.317399	0.717528	-0.442351	0.658236	NA
ACSF3	20.5901	-0.317417	0.698781	-0.454244	0.649653	NA
RASSF9	5.58893	-0.317434	1.3713	-0.231483	0.816939	NA
PTPN4	21.5823	-0.317481	0.703074	-0.451561	0.651585	NA
CSNK2A1	101.328	-0.317523	0.293534	-1.08172	0.279375	0.671223
JOSD1	47.8761	-0.317633	0.541538	-0.586538	0.557514	0.846962
SLC23A2	55.6659	-0.317762	0.504448	-0.62992	0.528747	0.833834
CCDC32	59.1609	-0.317895	0.336157	-0.945673	0.344315	0.721371
PPP1R2	111.502	-0.318244	0.336063	-0.946976	0.343651	0.721371
AAAS	14.0696	-0.318699	0.616629	-0.516841	0.605267	NA
FTL	14535.6	-0.318885	0.544627	-0.585511	0.558204	0.846962
USP34	197.962	-0.319512	0.305772	-1.04494	0.296052	0.683468
CEP290	43.7085	-0.319745	0.541357	-0.590637	0.554764	NA
FBXO11	153.065	-0.319772	0.333822	-0.957912	0.338107	0.71838
PIBF1	108.657	-0.319865	0.357438	-0.894883	0.370849	0.736157
SH3PXD2B	230.703	-0.320013	0.516576	-0.619489	0.535594	0.836607
CKMT2	7.47384	-0.320385	1.42768	-0.22441	0.822438	NA
DPYD	123.692	-0.320536	0.535897	-0.59813	0.549753	0.844336
SMC1A	65.4055	-0.320604	0.42466	-0.754966	0.450269	0.792713
MTPN	217.354	-0.320923	0.397084	-0.808198	0.418976	0.776334
HEATR5A	25.1773	-0.320957	0.667013	-0.481186	0.630384	NA
KYAT3	47.5721	-0.320958	0.51396	-0.62448	0.532312	0.834958
CCNH	118.745	-0.321146	0.420599	-0.763545	0.445139	0.790198
WDR7	40.1458	-0.321219	0.590892	-0.543616	0.586705	NA
ADD3	61.6959	-0.321601	0.705608	-0.455778	0.64855	0.883354
TIMM21	18.2425	-0.321643	0.539215	-0.596503	0.550839	NA
CSRNP1	33.7272	-0.321699	0.60687	-0.530095	0.596046	NA
ATF6	84.8409	-0.321791	0.327234	-0.983367	0.325427	0.710491
TASP1	63.7802	-0.321928	0.41332	-0.778885	0.436048	0.786208
SHLD2	91.2799	-0.322187	0.40272	-0.800028	0.423694	0.778292
PRKD3	67.8545	-0.322513	0.392421	-0.821854	0.41116	0.76859
HMGA1	101.298	-0.322818	0.868686	-0.371616	0.710179	0.906516
WDR54	26.705	-0.32283	0.819969	-0.39371	0.693795	NA
MAT2B	26.1922	-0.323263	0.617115	-0.52383	0.600397	NA
GLMP	44.1571	-0.323696	0.56521	-0.572701	0.566847	NA
ACSL3	111.868	-0.323819	0.449159	-0.720944	0.470944	0.799588
TSC22D2	62.1318	-0.324137	0.346802	-0.934645	0.349971	0.725699
WSB2	60.8657	-0.324527	0.604297	-0.537033	0.591245	0.857748
GUF1	18.3977	-0.324908	0.679662	-0.478043	0.632619	NA
TIMM50	46.3915	-0.324949	0.530562	-0.612462	0.540232	NA
GEMIN5	17.2736	-0.324953	0.653829	-0.496999	0.61919	NA
HCFC1R1	85.3853	-0.324989	0.907341	-0.358177	0.72021	0.910908
EMC3	172.974	-0.325308	0.303761	-1.07093	0.284199	0.675482
OXSM	11.6023	-0.325787	0.78433	-0.415371	0.677871	NA
CTPS1	29.6648	-0.326	0.55184	-0.590751	0.554687	NA
CHAC1	6.3176	-0.326582	1.25624	-0.259969	0.794888	NA
RRP36	97.3125	-0.326654	0.361105	-0.904596	0.365679	0.734293
MYO19	35.1966	-0.326771	0.537124	-0.608372	0.542941	NA
GNG2	30.3069	-0.326922	0.752532	-0.434429	0.663977	NA
UBR4	55.0265	-0.326965	0.475004	-0.688343	0.491237	0.812403
ELP2	63.9122	-0.32698	0.379974	-0.860532	0.389496	0.748372
RCOR1	50.0615	-0.327118	0.57108	-0.572806	0.566776	0.851839
FEZ2	95.6713	-0.327254	0.375201	-0.87221	0.383094	0.744567
TAF7	130.777	-0.32728	0.292152	-1.12024	0.262612	0.655889
MEF2D	53.6273	-0.32751	0.434492	-0.753777	0.450983	0.793273
SNAI2	126.693	-0.327525	0.623932	-0.524937	0.599627	0.861987
ADAR	116.859	-0.32753	0.407329	-0.804092	0.421344	0.777451
TPRG1	43.2694	-0.32765	0.874715	-0.374579	0.707973	NA
MRPL48	29.6032	-0.327912	0.508446	-0.64493	0.518973	NA
CMIP	32.5219	-0.328061	0.882854	-0.371592	0.710197	NA
PCNA	38.6472	-0.328411	0.515787	-0.63672	0.524308	NA
KDM7A	66.3629	-0.328623	0.600417	-0.547325	0.584156	0.857202
EIF4G3	250.944	-0.328742	0.303545	-1.08301	0.278805	0.670521
TP53I13	43.8646	-0.329236	0.809936	-0.406496	0.684378	NA
KCNC4	5.10437	-0.329844	1.03094	-0.319946	0.74901	NA
GOLGA3	91.4905	-0.330128	0.550665	-0.599507	0.548835	0.8437
CRK	102.772	-0.330545	0.332019	-0.99556	0.319464	0.705217
ANTXR2	79.1021	-0.330653	0.465641	-0.710105	0.477639	0.803381
COL5A3	355.997	-0.330805	0.548541	-0.603064	0.546466	0.843467
PLAUR	271.217	-0.331002	0.601442	-0.550347	0.582081	0.856697
C5orf15	72.6665	-0.331002	0.384665	-0.860494	0.389517	0.748372
RUFY1	65.667	-0.331355	0.422731	-0.783844	0.433132	0.785096
PSMD7	328.132	-0.33159	0.342008	-0.969537	0.332278	0.714633
GCC2	119.985	-0.331637	0.427713	-0.775372	0.43812	0.787556
PUM1	125.142	-0.33168	0.346558	-0.957069	0.338533	0.71838
IKZF5	14.2645	-0.331819	0.79398	-0.417919	0.676006	NA
COL4A4	11.676	-0.332059	1.07486	-0.308932	0.757373	NA
POR	65.8574	-0.332606	0.414303	-0.802808	0.422085	0.777451
ZMYM5	37.1838	-0.333186	0.506534	-0.657776	0.510682	NA
RAP1B	402.939	-0.333297	0.224878	-1.48212	0.138308	0.532891
DCAF4	13.2605	-0.333314	0.822029	-0.405477	0.685127	NA
FOXK1	82.182	-0.333535	0.36268	-0.91964	0.357761	0.730681
ARID2	100.435	-0.33384	0.38023	-0.877994	0.379947	0.742798
ZNF268	9.51909	-0.334036	0.973044	-0.34329	0.731381	NA
AAGAB	37.5417	-0.334036	0.533963	-0.625579	0.531591	NA
SPG11	64.2726	-0.334039	0.415448	-0.804046	0.42137	0.777451
CACHD1	37.4691	-0.334207	0.584831	-0.571459	0.567689	NA
RMC1	42.759	-0.334256	0.466707	-0.716201	0.473868	NA
TRIM65	9.1388	-0.334369	0.928486	-0.360123	0.718755	NA
HSDL1	9.98672	-0.334471	0.794303	-0.421088	0.673691	NA
IFI27L1	14.8374	-0.335035	1.10995	-0.301848	0.762768	NA
HTR2B	9.358	-0.335116	1.64734	-0.203429	0.8388	NA
EWSR1	111.645	-0.335479	0.260491	-1.28787	0.19779	0.59862
ABL2	143.919	-0.335699	0.427355	-0.785528	0.432144	0.784781
WDR46	58.4632	-0.335736	0.451835	-0.743049	0.457452	0.795248
RANBP6	11.9331	-0.335902	0.867855	-0.387048	0.69872	NA
NEK3	12.0097	-0.335961	0.683085	-0.491829	0.62284	NA
CUBN	9.58488	-0.336114	0.954791	-0.352029	0.724817	NA
CSGALNACT2	206.463	-0.336129	0.384422	-0.874374	0.381915	0.743708
GPKOW	17.917	-0.336685	0.588587	-0.572022	0.567307	NA
FADS1	97.3153	-0.337109	0.833874	-0.404268	0.686015	0.897922
ASH1L	220.889	-0.337171	0.263793	-1.27817	0.20119	0.6019
ARHGEF9	29.0161	-0.337267	0.811817	-0.415447	0.677815	NA
SCAF11	203.385	-0.337398	0.266704	-1.26506	0.205848	0.605689
NDUFA9	79.4551	-0.337404	0.508954	-0.662936	0.507372	0.820442
DDRGK1	63.846	-0.33742	0.441929	-0.763516	0.445155	0.790198
G3BP1	124.812	-0.337423	0.415536	-0.812018	0.416781	0.774427
ETV5	40.621	-0.337434	0.522639	-0.645635	0.518516	NA
HOXC6	6.10426	-0.337435	0.896836	-0.376251	0.706731	NA
XPO1	71.3781	-0.337586	0.454425	-0.742887	0.45755	0.795248
NISCH	18.424	-0.337779	0.865827	-0.390123	0.696445	NA
RTL8B	24.0213	-0.337815	0.589661	-0.572896	0.566715	NA
PES1	39.3529	-0.337922	0.446245	-0.757257	0.448896	NA
PLSCR4	135.711	-0.337959	0.563928	-0.599294	0.548977	0.8437
HEXB	178.007	-0.337974	0.465736	-0.725678	0.468036	0.799588
C12orf73	22.2215	-0.338068	0.673307	-0.5021	0.615597	NA
PAXIP1	16.4859	-0.338285	0.704016	-0.480507	0.630867	NA
ZFHX3	124.099	-0.338506	0.391736	-0.864116	0.387524	0.748364
DCTN4	68.535	-0.33859	0.443681	-0.763138	0.445381	0.790214
BAZ2A	47.8446	-0.338647	0.514758	-0.657875	0.510618	0.82283
NID1	225.488	-0.338715	0.401177	-0.844303	0.3985	0.75741
RANBP2	55.011	-0.339102	0.461873	-0.734189	0.462833	0.796339
BBX	121.091	-0.339152	0.384302	-0.882512	0.3775	0.739569
DNAJC17	28.2342	-0.339295	0.524585	-0.646788	0.517769	NA
TAOK1	116.797	-0.339634	0.352739	-0.96285	0.335623	0.716293
SLC22A18	10.3697	-0.339854	1.06881	-0.317974	0.750504	NA
ARMCX3	104.928	-0.34007	0.317736	-1.07029	0.284489	0.675824
INTS8	23.9591	-0.340248	0.562368	-0.605027	0.545161	NA
EIPR1	17.7052	-0.340566	0.679316	-0.501336	0.616135	NA
STX8	163.066	-0.340737	0.267268	-1.27489	0.202348	0.602858
RAB35	27.5537	-0.340851	0.468275	-0.727885	0.466684	NA
FAM220A	10.4465	-0.341271	0.761672	-0.448055	0.654114	NA
AHCTF1	48.2365	-0.341612	0.473765	-0.721059	0.470873	0.799588
FAM107B	130.036	-0.342211	0.556421	-0.615022	0.53854	0.838129
TSNARE1	10.4865	-0.342993	0.998677	-0.343447	0.731262	NA
WDFY1	28.0557	-0.343123	0.547041	-0.627236	0.530505	NA
SLC35E2B	22.8323	-0.343501	0.701674	-0.489544	0.624456	NA
RNF115	114.115	-0.343533	0.331972	-1.03483	0.30075	0.688422
SORBS1	40.3909	-0.343954	1.11976	-0.307169	0.758715	NA
EVI5L	7.48568	-0.34403	0.892858	-0.385313	0.700005	NA
DIPK2A	26.6423	-0.344125	0.643573	-0.534711	0.59285	NA
RIC1	111.684	-0.344188	0.368038	-0.935198	0.349686	0.725699
SERGEF	22.2048	-0.344426	0.886643	-0.388461	0.697675	NA
LENG8	30.7813	-0.344804	0.702771	-0.490635	0.623685	NA
CCDC137	40.2634	-0.345252	0.534813	-0.645555	0.518567	NA
SLC22A15	74.9107	-0.345366	0.959529	-0.359933	0.718897	0.910155
TMTC1	27.6872	-0.345709	0.91899	-0.376184	0.70678	NA
SKAP2	99.9482	-0.345835	0.585169	-0.591001	0.55452	0.845971
WBP1L	48.578	-0.346447	0.591237	-0.585969	0.557896	0.846962
NSDHL	25.14	-0.346516	0.659594	-0.525347	0.599342	NA
NABP2	33.1038	-0.346705	0.466778	-0.742762	0.457626	NA
MAP3K20	149.905	-0.346949	0.338611	-1.02462	0.305541	0.692272
FAHD1	29.4583	-0.346989	0.591864	-0.586264	0.557698	NA
TFDP2	136.586	-0.34728	0.333853	-1.04022	0.298239	0.684698
TMEM242	56.3273	-0.347406	0.464345	-0.748162	0.454362	0.795248
NACC2	17.2155	-0.347965	0.656676	-0.529889	0.596189	NA
E2F3	45.1557	-0.34801	0.451985	-0.769959	0.441324	NA
RAD51C	24.471	-0.34801	0.63628	-0.546945	0.584417	NA
UGGT2	148.827	-0.348382	0.332286	-1.04844	0.294436	0.683468
ZSCAN18	17.3505	-0.348671	0.835115	-0.417512	0.676304	NA
CTNS	19.86	-0.348771	0.618308	-0.564072	0.572705	NA
CWC15	140.211	-0.348792	0.289717	-1.20391	0.228625	0.628949
BCAS2	89.2047	-0.348891	0.384579	-0.907204	0.364299	0.73394
XPR1	32.0295	-0.349109	0.697683	-0.500383	0.616806	NA
AGBL3	16.1417	-0.349263	0.890684	-0.392129	0.694963	NA
TREH	3.83267	-0.349334	1.45371	-0.240305	0.810094	NA
IPO9	59.513	-0.349594	0.454047	-0.76995	0.441329	0.787616
SNX21	24.3245	-0.349674	0.747671	-0.467684	0.640011	NA
HARS2	13.1492	-0.34973	0.666252	-0.524921	0.599638	NA
WDR53	12.0178	-0.349775	0.729527	-0.479455	0.631615	NA
ZNF333	39.2665	-0.349887	0.471679	-0.741791	0.458214	NA
USP47	150.409	-0.35037	0.310794	-1.12734	0.2596	0.655889
LIMD2	32.453	-0.350701	0.571755	-0.613376	0.539628	NA
TRMT11	49.2185	-0.350975	0.575076	-0.61031	0.541656	0.840203
ABHD18	15.5704	-0.351391	0.743357	-0.472709	0.636421	NA
LYN	21.2415	-0.351833	0.847921	-0.414936	0.678189	NA
ZBTB20	449.592	-0.352012	0.405198	-0.868741	0.384989	0.746377
SH3BP1	5.70238	-0.352253	1.21249	-0.29052	0.771418	NA
CRNKL1	23.4148	-0.352591	0.676076	-0.521526	0.602	NA
HSPA4	125.315	-0.352731	0.381986	-0.923414	0.355792	0.730435
PDIA4	154.129	-0.352789	0.615229	-0.573426	0.566356	0.851839
PYM1	30.0842	-0.353986	0.534429	-0.662363	0.507739	NA
HERC4	127.098	-0.354417	0.343141	-1.03286	0.301668	0.689167
THAP1	21.7075	-0.35455	0.6813	-0.520402	0.602784	NA
MYLK	94.0356	-0.354603	0.488748	-0.725534	0.468125	0.799588
MARF1	33.5856	-0.35462	0.537954	-0.6592	0.509767	NA
MACROH2A1	198.11	-0.354664	0.263555	-1.34569	0.178402	0.57949
LIMS1	572.786	-0.35476	0.215219	-1.64837	0.0992777	0.469959
PSMB7	386.058	-0.354802	0.304794	-1.16407	0.244394	0.645679
MED27	77.9452	-0.355223	0.579845	-0.612617	0.54013	0.838979
GNAS	499.437	-0.355309	0.777702	-0.45687	0.647765	0.883354
LSM11	5.61408	-0.355915	1.18642	-0.299991	0.764184	NA
NFYC	35.3326	-0.356163	0.481932	-0.739031	0.459888	NA
CACNA1E	8.11155	-0.356688	1.31592	-0.271056	0.786348	NA
ATP6V1E2	5.5268	-0.3568	1.30837	-0.272705	0.78508	NA
ZNF609	154.789	-0.35691	0.398652	-0.895292	0.370631	0.736038
ROBO1	88.1487	-0.357057	0.704284	-0.506978	0.61217	0.869424
MYH9	575.86	-0.357741	0.301378	-1.18702	0.235221	0.634012
TALDO1	246.052	-0.357931	0.435151	-0.822545	0.410767	0.768164
SPDL1	25.7323	-0.358016	0.646352	-0.553901	0.579646	NA
SLC35F5	38.458	-0.358031	0.527129	-0.67921	0.497005	NA
KIAA2026	69.2616	-0.358079	0.446679	-0.801648	0.422757	0.777451
GLRX3	156.106	-0.358207	0.442948	-0.80869	0.418693	0.776119
CCDC50	103.961	-0.358372	0.458834	-0.781049	0.434774	0.786208
CCDC93	44.0472	-0.358391	0.440578	-0.813456	0.415957	NA
DIP2B	65.8173	-0.358663	0.486701	-0.736927	0.461167	0.795904
INPPL1	18.303	-0.359359	0.800868	-0.448712	0.653639	NA
ARL5B	21.9034	-0.359569	0.630762	-0.570056	0.56864	NA
ZNF224	21.3255	-0.359933	0.610396	-0.589671	0.555411	NA
PLEKHM1	30.4144	-0.360004	0.624039	-0.576893	0.564012	NA
RARS1	113.73	-0.360088	0.367457	-0.979946	0.327113	0.711627
HCFC2	14.8559	-0.360444	0.837938	-0.430156	0.667082	NA
ELK4	39.4905	-0.360759	0.575258	-0.627126	0.530576	NA
MDN1	47.3142	-0.360816	0.497528	-0.725216	0.468319	0.799588
RNF38	83.8973	-0.361182	0.364746	-0.990229	0.322062	0.708826
CAMK1D	62.7235	-0.361242	0.697637	-0.517808	0.604592	0.864048
CHMP5	142.052	-0.361379	0.327845	-1.10228	0.270338	0.662708
HIPK3	103.929	-0.361549	0.397015	-0.910669	0.36247	0.733619
STX6	32.9117	-0.361924	0.538737	-0.671801	0.50171	NA
NUDT5	93.6563	-0.361949	0.34568	-1.04706	0.295071	0.683468
SERPINB1	26.2195	-0.362201	0.891907	-0.406098	0.684671	NA
KIAA0100	32.2739	-0.36256	0.649718	-0.558028	0.576826	NA
PANK3	47.3889	-0.362802	0.447724	-0.810325	0.417754	0.775861
PDE8A	166.755	-0.362819	0.337753	-1.07422	0.282726	0.67509
EEPD1	18.1008	-0.36308	0.801667	-0.452907	0.650616	NA
RSRC2	158.166	-0.363794	0.314475	-1.15683	0.247343	0.6471
STRADA	12.9509	-0.364224	0.715241	-0.509232	0.610589	NA
KCTD10	45.4137	-0.364287	0.542494	-0.671505	0.501899	NA
FUT10	18.6744	-0.364337	0.710749	-0.512611	0.608224	NA
MDH2	206.552	-0.364366	0.404087	-0.901702	0.367215	0.734589
ZSCAN30	13.2671	-0.364608	0.805923	-0.45241	0.650974	NA
LDHA	882.439	-0.364683	0.674273	-0.540854	0.588608	0.857748
SFXN3	18.2349	-0.36498	0.658078	-0.554616	0.579158	NA
ILK	123.444	-0.365158	0.411121	-0.888201	0.374433	0.739569
LMBR1	40.1048	-0.365483	0.481352	-0.759284	0.447683	NA
SMARCC1	117.29	-0.365766	0.445513	-0.821001	0.411646	0.76888
MAP9	38.6421	-0.365848	0.741962	-0.493082	0.621955	NA
SF3A3	81.8355	-0.365884	0.318193	-1.14988	0.250192	0.651621
ZNF134	10.1195	-0.36598	0.948783	-0.385736	0.699692	NA
CLIC4	198.29	-0.366098	0.377559	-0.969644	0.332224	0.714633
RFK	41.9609	-0.366277	0.570063	-0.64252	0.520536	NA
PPP2CA	72.8823	-0.366625	0.411779	-0.890343	0.373282	0.739484
TBC1D15	92.7367	-0.366884	0.375683	-0.976579	0.328778	0.713247
CHAF1A	8.46525	-0.366977	0.852982	-0.430229	0.667029	NA
AARS1	60.9865	-0.367072	0.570084	-0.643892	0.519646	0.828341
KMT2D	24.7934	-0.367124	0.626292	-0.586187	0.55775	NA
CS	37.6605	-0.367862	0.45316	-0.811771	0.416923	NA
DPAGT1	18.3713	-0.367885	0.691925	-0.531684	0.594945	NA
KLHDC8B	29.9895	-0.367979	0.554245	-0.663928	0.506736	NA
ARPC1B	173.566	-0.367981	0.652159	-0.56425	0.572584	0.853054
RBM41	27.0049	-0.368065	0.545446	-0.674797	0.499805	NA
TBCEL	7.35594	-0.368206	1.01879	-0.361416	0.717788	NA
C4orf48	120.097	-0.36823	0.984556	-0.374006	0.7084	0.905604
EDNRA	298.369	-0.36842	0.511497	-0.720278	0.471354	0.799588
PYGB	21.9374	-0.368492	0.570685	-0.645701	0.518473	NA
GAS7	233.882	-0.368667	0.522149	-0.706056	0.480153	0.805754
DNAJC14	7.34051	-0.368856	1.10177	-0.334786	0.737786	NA
EGR3	8.74759	-0.36891	1.73088	-0.213134	0.831222	NA
EZH2	10.749	-0.368929	0.791393	-0.466176	0.641089	NA
RB1CC1	227.217	-0.369002	0.277455	-1.32995	0.183534	0.582821
UCKL1	15.1051	-0.369167	0.735896	-0.501656	0.61591	NA
CASP6	11.8997	-0.369177	0.747875	-0.493634	0.621564	NA
C14orf28	10.0995	-0.36931	0.863034	-0.427921	0.668709	NA
MASTL	11.8126	-0.369816	0.741687	-0.498615	0.61805	NA
RRP1B	72.1955	-0.369911	0.403758	-0.916172	0.359577	0.730965
MAPK14	69.3031	-0.370473	0.500498	-0.740209	0.459173	0.795904
RAB7A	460.686	-0.371027	0.361843	-1.02538	0.305183	0.692272
ATP6V0B	336.592	-0.371092	0.331979	-1.11782	0.263645	0.656501
FBXL2	35.2539	-0.371285	0.629862	-0.58947	0.555546	NA
ADGRL2	49.8765	-0.371306	0.662364	-0.560577	0.575086	0.853457
GNAI3	120.107	-0.372017	0.324862	-1.14515	0.252146	0.652324
MYO1B	141.127	-0.372043	0.653648	-0.569179	0.569235	0.852195
SOCS7	14.5557	-0.372364	0.796123	-0.467721	0.639984	NA
ZBTB48	5.54419	-0.372752	1.31206	-0.284097	0.776336	NA
SMYD2	13.8016	-0.372927	0.874531	-0.426431	0.669794	NA
PLPP7	12.8864	-0.373056	0.763957	-0.488321	0.625323	NA
B3GALNT2	27.2767	-0.373285	0.560162	-0.666388	0.505163	NA
ZNF496	28.9667	-0.373344	0.547096	-0.68241	0.49498	NA
GEM	438.485	-0.373424	0.621769	-0.600583	0.548118	0.8437
DLD	48.9642	-0.373496	0.46554	-0.802286	0.422387	0.777451
ACBD6	164.849	-0.3735	0.25296	-1.47652	0.139805	0.532891
ZFYVE1	21.3471	-0.373538	0.545594	-0.684645	0.493568	NA
ADCY3	48.6877	-0.373873	0.558945	-0.668891	0.503565	0.81948
IFFO2	8.17281	-0.374116	0.912334	-0.410065	0.681759	NA
PLEKHO2	6.22147	-0.374155	0.946858	-0.395154	0.692729	NA
ALG12	12.704	-0.374192	0.705459	-0.530424	0.595818	NA
RBM18	31.9384	-0.374388	0.519301	-0.720945	0.470943	NA
DNAJC1	204.09	-0.374424	0.319553	-1.17171	0.241314	0.641751
SCPEP1	143.434	-0.374469	0.637617	-0.587294	0.557006	0.846962
SLC25A22	7.22051	-0.374715	1.24883	-0.300053	0.764137	NA
TDG	61.5544	-0.37472	0.383075	-0.97819	0.32798	0.712264
TNFRSF12A	430.66	-0.374864	0.634398	-0.590898	0.554589	0.845971
DHX29	121.952	-0.375194	0.342408	-1.09575	0.273188	0.663835
NONO	146.214	-0.37575	0.294493	-1.27592	0.201983	0.602707
FLII	33.9247	-0.375867	0.71082	-0.528779	0.596959	NA
AKIP1	28.9126	-0.375877	0.528963	-0.710592	0.477337	NA
ELOVL1	66.6582	-0.376003	0.408956	-0.919421	0.357875	0.730681
WRNIP1	29.3415	-0.376251	0.608581	-0.618243	0.536415	NA
ZNF581	24.9828	-0.376366	0.585159	-0.643186	0.520103	NA
CPT1C	28.9876	-0.376541	0.638955	-0.589308	0.555655	NA
ZNF217	32.314	-0.376794	0.710281	-0.530485	0.595775	NA
WNT4	10.4346	-0.377023	3.18498	-0.118375	0.90577	NA
MORN4	7.24327	-0.377252	1.21468	-0.310577	0.756122	NA
CACYBP	62.2931	-0.37731	0.577641	-0.653192	0.513633	0.823905
APOL1	49.6593	-0.377395	0.64684	-0.583445	0.559594	0.848517
DNM1	40.4	-0.377555	1.0813	-0.349168	0.726963	NA
SLC35C1	25.008	-0.377557	0.66288	-0.569571	0.568969	NA
DIAPH2	192.485	-0.377716	0.490033	-0.770797	0.440827	0.787616
ALDH1L2	91.3018	-0.377844	0.667744	-0.565851	0.571495	0.852195
COG1	12.5367	-0.377882	0.852723	-0.443147	0.657659	NA
RAD23B	131.47	-0.377936	0.287737	-1.31348	0.189022	0.587503
SERP1	486.236	-0.37804	0.4484	-0.843087	0.39918	0.758289
UNC50	95.266	-0.378223	0.411163	-0.919885	0.357633	0.730681
XRN2	175.796	-0.378517	0.356849	-1.06072	0.288816	0.679168
QARS1	49.3109	-0.378903	0.401377	-0.944009	0.345165	0.7225
STX3	29.6698	-0.379267	0.696401	-0.54461	0.586022	NA
RAPGEF2	67.67	-0.379488	0.42923	-0.884115	0.376634	0.739569
SPRYD4	11.7662	-0.380211	0.813884	-0.467156	0.640388	NA
ARCN1	125.49	-0.380268	0.529058	-0.718764	0.472286	0.799588
NPC2	1003.26	-0.380284	0.611875	-0.621505	0.534267	0.834958
CHD9	258.256	-0.380501	0.297695	-1.27816	0.201194	0.6019
LTBR	71.6253	-0.381004	0.423057	-0.900598	0.367802	0.734858
LMNA	483.698	-0.381075	0.416169	-0.915674	0.359838	0.730965
PCYT1A	38.1736	-0.381088	0.40356	-0.944318	0.345007	NA
PWP1	92.1035	-0.38131	0.373032	-1.02219	0.30669	0.692809
DZIP1	34.1961	-0.381372	0.560473	-0.680447	0.496221	NA
RLF	86.9208	-0.381664	0.407898	-0.935686	0.349435	0.725557
FLACC1	5.59828	-0.381771	1.17277	-0.325529	0.744781	NA
COPS6	132.535	-0.381827	0.521931	-0.731566	0.464434	0.796609
TMED7-TICAM2	8.00837	-0.381974	0.818862	-0.46647	0.640879	NA
RBFA	28.0162	-0.382189	0.600668	-0.636274	0.524598	NA
EP300	67.9321	-0.382408	0.413994	-0.923705	0.35564	0.730435
ZNF322	54.1244	-0.382581	0.50659	-0.755208	0.450124	0.792713
KLF16	7.66414	-0.382877	1.13781	-0.336504	0.736491	NA
DCTN3	155.166	-0.383181	0.363679	-1.05362	0.292055	0.682293
DOK1	16.9376	-0.383187	0.894784	-0.428246	0.668472	NA
COL4A1	1288.28	-0.383223	0.491859	-0.77913	0.435903	0.786208
TLCD5	18.7346	-0.383296	0.568493	-0.674232	0.500164	NA
BRD3	43.1012	-0.383493	0.492806	-0.778183	0.436461	NA
RORA	334.374	-0.38378	0.368698	-1.04091	0.297919	0.684698
BST1	5.67988	-0.384162	1.24056	-0.309667	0.756814	NA
CHCHD1	90.9927	-0.384238	0.417107	-0.9212	0.356946	0.730681
MN1	5.56456	-0.384263	1.59037	-0.241619	0.809075	NA
SLC8B1	18.7431	-0.3844	0.65784	-0.584336	0.558994	NA
RNF185	30.0062	-0.384714	0.527585	-0.729197	0.465881	NA
PDPK1	34.0009	-0.385228	0.521876	-0.73816	0.460417	NA
MIB1	100.477	-0.385265	0.359657	-1.0712	0.28408	0.675482
EXOC2	30.1381	-0.385491	0.551183	-0.699389	0.484309	NA
CHD3	43.3075	-0.385704	0.658055	-0.586127	0.55779	NA
NAGLU	42.5925	-0.385705	0.77509	-0.497627	0.618747	NA
NME3	58.4238	-0.385927	0.67864	-0.568677	0.569576	0.852195
MCM9	43.0346	-0.386102	0.477919	-0.807883	0.419158	NA
DKK3	149.869	-0.386171	0.822531	-0.469491	0.638719	0.880084
ABCD4	22.009	-0.386227	0.581689	-0.663975	0.506707	NA
VSTM4	204.5	-0.386305	0.42235	-0.914656	0.360372	0.730965
L3MBTL3	31.6283	-0.386397	0.623066	-0.620155	0.535156	NA
CENPJ	16.6779	-0.386406	0.62968	-0.613654	0.539444	NA
FRMD4A	99.3045	-0.386516	0.578536	-0.668093	0.504074	0.81948
C9orf78	109.368	-0.38705	0.407624	-0.949529	0.342352	0.720504
TMPO	24.2177	-0.387273	0.807363	-0.479677	0.631457	NA
ATAD5	10.6417	-0.387607	0.907544	-0.427094	0.669311	NA
RREB1	55.1863	-0.387696	0.438706	-0.883727	0.376844	0.739569
SLC66A1	11.8921	-0.387968	0.778298	-0.498482	0.618144	NA
CUEDC1	29.6787	-0.388107	0.623232	-0.622732	0.533461	NA
PDP1	12.0504	-0.388366	0.766159	-0.5069	0.612225	NA
UBE2F-SCLY	11.9606	-0.38841	0.799585	-0.485764	0.627135	NA
FUBP3	81.6886	-0.388639	0.331796	-1.17132	0.24147	0.641751
VCPIP1	20.2429	-0.388856	0.573553	-0.677977	0.497786	NA
IMPA1	16.1756	-0.388944	0.810037	-0.480156	0.631117	NA
GBP2	21.6609	-0.389127	1.22033	-0.31887	0.749825	NA
ETFA	153.728	-0.38935	0.276449	-1.4084	0.159013	0.554995
MFAP2	39.6226	-0.389472	0.903678	-0.430985	0.666479	NA
TOPORS	37.6476	-0.389624	0.463966	-0.839769	0.401038	NA
AP2A1	87.5086	-0.38968	0.370499	-1.05177	0.292905	0.682753
MARK3	173.31	-0.389853	0.277348	-1.40564	0.15983	0.556454
COL13A1	14.9559	-0.38986	1.47921	-0.263559	0.79212	NA
PPP1R37	12.3891	-0.389864	1.16675	-0.334145	0.73827	NA
LIMK2	15.6186	-0.390314	0.725732	-0.537822	0.5907	NA
COMMD10	96.9628	-0.390376	0.517124	-0.754899	0.45031	0.792713
MAN2B2	9.567	-0.390419	1.17052	-0.333544	0.738723	NA
ABCA6	29.1614	-0.390905	0.752805	-0.519265	0.603576	NA
BLOC1S2	107.306	-0.391455	0.420922	-0.929993	0.352374	0.727679
BLZF1	37.4258	-0.391774	0.46614	-0.840464	0.400648	NA
CBWD5	11.1864	-0.391795	0.848006	-0.462019	0.644068	NA
GGH	17.4118	-0.392003	0.747948	-0.524104	0.600206	NA
EIF4A1	27.0268	-0.392218	0.594628	-0.659602	0.509509	NA
DCK	6.88566	-0.392263	1.07856	-0.36369	0.716089	NA
SEPSECS	7.18398	-0.392512	1.15942	-0.338542	0.734955	NA
SLC35A5	17.7729	-0.392899	0.621693	-0.631983	0.527398	NA
CLTC	209.113	-0.394536	0.254313	-1.55138	0.120812	0.510135
TAF6	27.9101	-0.394641	0.460311	-0.857335	0.39126	NA
ZNF446	6.14809	-0.394704	1.08826	-0.362691	0.716836	NA
SF3B3	37.7475	-0.394841	0.620723	-0.636098	0.524712	NA
ZNF577	7.59167	-0.395536	1.00566	-0.39331	0.694091	NA
MAPRE3	22.0696	-0.395542	0.997366	-0.396587	0.691672	NA
ANKHD1-EIF4EBP3	5.73137	-0.395568	1.0791	-0.366572	0.713938	NA
SSR1	170.129	-0.396473	0.382763	-1.03582	0.300288	0.688381
ANKS6	15.4261	-0.396633	0.691561	-0.573533	0.566284	NA
NOLC1	51.8141	-0.396686	0.461771	-0.859053	0.390311	0.749198
SMARCB1	125.191	-0.396925	0.39924	-0.994203	0.320124	0.706004
AFAP1L1	13.0142	-0.397309	1.43544	-0.276786	0.781944	NA
ANKRD13D	26.5612	-0.397512	0.730119	-0.544448	0.586133	NA
LIN52	35.9878	-0.397517	0.517569	-0.768048	0.442459	NA
MCAM	15.7933	-0.397624	2.20201	-0.180573	0.856703	NA
ACER3	52.6979	-0.397662	0.395501	-1.00546	0.314673	0.700499
HMGCL	33.8698	-0.397673	0.634438	-0.626811	0.530783	NA
CCDC18	46.7614	-0.398058	0.512242	-0.777089	0.437106	0.787553
ZNF124	35.2203	-0.398793	0.518242	-0.769513	0.441589	NA
XIAP	81.4938	-0.398795	0.441359	-0.903561	0.366228	0.734293
RRAS	115.261	-0.398992	0.756163	-0.527654	0.59774	0.860605
BOK	6.97999	-0.399176	1.30645	-0.305543	0.759953	NA
RBM12	19.0281	-0.3992	0.876099	-0.455657	0.648637	NA
CTCF	62.3978	-0.399232	0.380118	-1.05028	0.293588	0.683468
MRAS	93.4042	-0.399507	0.476342	-0.838698	0.401639	0.760578
JMJD6	41.4913	-0.399561	0.480956	-0.830763	0.406107	NA
MSRB3	121.137	-0.399566	0.376127	-1.06231	0.288093	0.67877
XPNPEP1	51.0345	-0.400537	0.386934	-1.03516	0.300596	0.68841
DOCK6	68.4109	-0.400577	0.683999	-0.58564	0.558118	0.846962
PEF1	58.6927	-0.401377	0.427536	-0.938815	0.347826	0.723833
PCTP	16.2108	-0.401826	0.709679	-0.566209	0.571252	NA
PRRC2C	354.212	-0.401979	0.281847	-1.42623	0.153802	0.548333
SEC23B	25.03	-0.402058	0.749618	-0.53635	0.591717	NA
NRP2	205.334	-0.402209	0.716276	-0.561528	0.574437	0.853457
CKLF	43.2862	-0.402338	0.660524	-0.60912	0.542445	NA
HDAC11	4.95726	-0.402384	1.08747	-0.37002	0.711368	NA
HNRNPH2	78.94	-0.402418	0.572797	-0.702548	0.482337	0.806311
TOR1AIP2	77.5076	-0.402718	0.381879	-1.05457	0.291623	0.682021
CYTH1	47.3833	-0.402961	0.450085	-0.8953	0.370627	0.736038
RAB11FIP3	38.4183	-0.403016	0.543114	-0.742046	0.458059	NA
RPS6KA3	109.22	-0.40304	0.507651	-0.793931	0.427235	0.781053
ST3GAL2	55.9988	-0.403051	0.492019	-0.819177	0.412685	0.769381
MRPS27	37.2524	-0.403241	0.438837	-0.918887	0.358155	NA
ZNF354C	12.7424	-0.403274	0.742689	-0.542992	0.587135	NA
ERO1A	126.142	-0.403506	0.656312	-0.614808	0.538682	0.838129
YAP1	135.172	-0.403617	0.358301	-1.12647	0.259965	0.655889
GXYLT2	86.1996	-0.404266	0.811757	-0.498014	0.618475	0.870749
FADS2	87.1359	-0.404317	0.848635	-0.476432	0.633767	0.878206
NGRN	5.71553	-0.404371	1.44406	-0.280025	0.779459	NA
CUTC	40.2247	-0.404442	0.475996	-0.849675	0.395506	NA
AASDHPPT	40.279	-0.404452	0.46736	-0.865396	0.386821	NA
LTO1	18.8846	-0.404455	0.615028	-0.65762	0.510782	NA
S100A3	8.0303	-0.404909	0.984416	-0.411319	0.680838	NA
EOLA2	18.0753	-0.404939	0.696469	-0.581416	0.56096	NA
IDI1	148.962	-0.405002	0.697035	-0.581035	0.561217	0.849039
ENSG00000264324	22.1032	-0.405012	0.696192	-0.581753	0.560733	NA
VMP1	434.992	-0.405184	0.405626	-0.998909	0.317839	0.70397
KDM6A	61.5664	-0.405671	0.478973	-0.84696	0.397017	0.755812
KLF8	5.47142	-0.405964	1.21879	-0.333087	0.739069	NA
PNMA1	43.7378	-0.406024	0.675982	-0.600644	0.548077	NA
PACC1	15.8933	-0.406168	0.684473	-0.593403	0.552912	NA
EIF2AK3	50.1956	-0.406234	0.478799	-0.848444	0.396191	0.755444
CSTA	28.835	-0.406442	0.958567	-0.42401	0.671559	NA
CRBN	60.5463	-0.407313	0.436682	-0.932745	0.350951	0.726435
ACD	13.1433	-0.407518	0.754768	-0.539925	0.589249	NA
ACTR3	208.468	-0.407578	0.492622	-0.827364	0.408031	0.76551
PHF23	41.4696	-0.407624	0.599244	-0.68023	0.496359	NA
DIDO1	56.4987	-0.408017	0.408959	-0.997695	0.318427	0.704319
PSEN1	56.5531	-0.408163	0.415948	-0.981285	0.326452	0.710992
MSL1	39.538	-0.408438	0.49621	-0.823114	0.410443	NA
NEU1	73.9116	-0.408452	0.472038	-0.865294	0.386878	0.748364
DYNC2I1	65.7727	-0.408558	0.546608	-0.747444	0.454796	0.795248
EHBP1	82.754	-0.408599	0.530439	-0.770303	0.44112	0.787616
DHX9	120.962	-0.408795	0.46854	-0.872487	0.382943	0.744567
ZFP64	25.1996	-0.409019	0.535472	-0.763848	0.444958	NA
CBX1	64.165	-0.409537	0.608539	-0.672983	0.500958	0.818315
KCTD1	14.5637	-0.409759	0.914717	-0.447962	0.65418	NA
TGFBR1	81.4506	-0.409763	0.423645	-0.967231	0.333429	0.714879
PRKRIP1	81.8559	-0.41003	0.340893	-1.20281	0.229049	0.628949
FNBP1L	19.0031	-0.410321	0.893758	-0.459096	0.646166	NA
DOP1B	15.5797	-0.410594	0.756956	-0.542427	0.587524	NA
HEYL	178.12	-0.411523	0.725293	-0.567389	0.57045	0.852195
TMEM132A	39.9539	-0.411565	0.98921	-0.416054	0.677371	NA
RNF122	7.80317	-0.411775	0.935932	-0.439963	0.659964	NA
SEPTIN7	464.197	-0.411805	0.33276	-1.23754	0.215885	0.612633
ATRX	183.08	-0.412011	0.367901	-1.1199	0.262758	0.655889
SLC66A3	46.0766	-0.412172	0.543174	-0.758822	0.447959	NA
VSIG10L2	15.859	-0.412221	1.47779	-0.278945	0.780287	NA
MRTFA	102.028	-0.412417	0.416645	-0.989854	0.322246	0.708826
ZEB2	311.66	-0.41271	0.405512	-1.01775	0.308796	0.694194
C11orf68	23.5916	-0.412824	0.552846	-0.746726	0.455229	NA
MAP3K2	143.265	-0.413299	0.390835	-1.05748	0.290294	0.681553
CCDC51	12.0559	-0.413366	0.764503	-0.540698	0.588716	NA
DSTYK	35.4879	-0.413456	0.493767	-0.837351	0.402395	NA
HVCN1	13.0508	-0.413802	0.831432	-0.497698	0.618697	NA
SMCR8	7.87266	-0.414233	1.5339	-0.270052	0.78712	NA
NARS2	29.6513	-0.414262	0.584831	-0.708345	0.478731	NA
ZNF782	26.8424	-0.414419	0.808224	-0.512752	0.608124	NA
MBD1	25.1408	-0.414558	0.535219	-0.774557	0.438601	NA
RAB6A	150.238	-0.414815	0.285539	-1.45275	0.146294	0.540188
NUDC	239.516	-0.415013	0.34511	-1.20255	0.229149	0.628949
KIAA1109	61.6119	-0.415056	0.512681	-0.80958	0.418182	0.775861
SMAD7	37.7659	-0.415074	0.710649	-0.584078	0.559168	NA
PEPD	93.3775	-0.41516	0.4781	-0.868354	0.385201	0.746477
LY96	50.5549	-0.415339	0.739997	-0.561271	0.574613	0.853457
GSKIP	19.5812	-0.415485	0.61479	-0.675816	0.499157	NA
ATF2	41.7796	-0.415599	0.412924	-1.00648	0.314185	NA
GOLM2	127.15	-0.415604	0.36365	-1.14287	0.253094	0.652856
BRF2	12.5438	-0.415957	0.855326	-0.486314	0.626744	NA
NBR1	44.412	-0.416508	0.536879	-0.775795	0.43787	NA
ATP1B3	373.821	-0.416775	0.417414	-0.99847	0.318051	0.704105
ARFGEF1	117.739	-0.416871	0.36847	-1.13136	0.257905	0.655889
ATP6V1A	93.4898	-0.417021	0.414833	-1.00527	0.314765	0.700499
LIMK1	47.8678	-0.41715	0.670432	-0.622211	0.533803	0.834958
SIRT5	8.38129	-0.417179	1.08795	-0.383452	0.701384	NA
UBA2	173.484	-0.417311	0.441252	-0.945742	0.34428	0.721371
NRIP3	8.45302	-0.417536	1.03811	-0.402207	0.687531	NA
RCC1L	43.7408	-0.417672	0.376241	-1.11012	0.266948	NA
MT-ND4	3810.82	-0.417769	0.80165	-0.521137	0.602272	0.862613
AFTPH	34.0461	-0.418526	0.605166	-0.691589	0.489195	NA
CAPN5	7.92776	-0.41859	1.00717	-0.415609	0.677696	NA
PPP1R12B	49.8127	-0.418751	0.563544	-0.743066	0.457442	0.795248
DAPK3	107.517	-0.418987	0.369291	-1.13457	0.256554	0.655702
ZNF350	19.6494	-0.41902	0.697854	-0.600441	0.548212	NA
CACNB2	44.4023	-0.419702	0.988361	-0.424644	0.671096	NA
SSR4	557.502	-0.419799	0.328725	-1.27705	0.201584	0.602306
CNN2	36.7997	-0.419997	0.599758	-0.700278	0.483754	NA
IRF9	16.0985	-0.420051	0.904322	-0.464493	0.642295	NA
CEP83	36.4553	-0.420279	0.583135	-0.720723	0.47108	NA
NIBAN1	85.6987	-0.42063	0.766749	-0.548588	0.583288	0.857202
CANX	294.07	-0.420829	0.357299	-1.17781	0.238873	0.64007
STK10	23.8251	-0.420835	0.790215	-0.532557	0.59434	NA
CDK17	81.4589	-0.42089	0.40726	-1.03347	0.301384	0.688857
GALC	15.8217	-0.421474	0.76299	-0.552397	0.580676	NA
ANTKMT	45.438	-0.421496	0.77028	-0.547199	0.584242	NA
KIF2A	53.2499	-0.421556	0.600524	-0.701981	0.482691	0.806335
PAN3	143.648	-0.421609	0.41591	-1.0137	0.310724	0.696508
PGD	84.7504	-0.422124	0.504775	-0.836262	0.403007	0.760691
PPP2R5B	10.0061	-0.422148	0.819877	-0.514892	0.606628	NA
DNAJA1	215.883	-0.422246	0.308725	-1.36771	0.171403	0.570064
PAQR3	24.1603	-0.422353	0.642375	-0.657487	0.510868	NA
GPSM3	17.0016	-0.422451	0.673836	-0.626934	0.530702	NA
AP2M1	483.2	-0.422482	0.275825	-1.5317	0.125596	0.519423
DCAF17	15.547	-0.422589	0.708797	-0.596207	0.551037	NA
MRPS10	75.7353	-0.423004	0.380585	-1.11146	0.266372	0.659055
GPR153	20.0477	-0.42303	0.748142	-0.56544	0.571774	NA
LRMDA	145.16	-0.42326	0.823779	-0.513802	0.60739	0.866398
DPCD	36.9703	-0.423477	0.638361	-0.663381	0.507087	NA
DMPK	18.9984	-0.423483	0.7572	-0.559275	0.575974	NA
BPGM	44.7982	-0.423534	0.594428	-0.712507	0.476151	NA
MAPKBP1	28.2208	-0.423539	0.730822	-0.579537	0.562227	NA
ZCCHC4	11.5957	-0.423604	0.734597	-0.576648	0.564177	NA
CDK11B	38.525	-0.423631	0.643696	-0.658122	0.51046	NA
GNA13	52.0043	-0.423835	0.61188	-0.692678	0.488512	0.811684
JKAMP	53.6704	-0.423978	0.707098	-0.599602	0.548771	0.8437
MCUB	54.6613	-0.424229	0.635876	-0.667156	0.504672	0.819784
ETS2	40.906	-0.424845	0.661128	-0.642607	0.520479	NA
GPBP1	102.795	-0.424945	0.348362	-1.21984	0.222527	0.620965
STAM2	52.5804	-0.42495	0.463838	-0.91616	0.359583	0.730965
SLC43A1	8.45263	-0.425097	0.996036	-0.426789	0.669533	NA
IPPK	21.2455	-0.425191	0.674062	-0.63079	0.528178	NA
ATP6AP1	56.5621	-0.425201	0.670002	-0.634627	0.525672	0.831456
SRSF11	291.047	-0.425343	0.311905	-1.36369	0.172664	0.570973
NPEPPS	81.6616	-0.425666	0.432283	-0.984694	0.324775	0.710163
ENSG00000285130	9.96461	-0.425681	0.939566	-0.453062	0.650504	NA
PCDH18	28.8281	-0.425897	0.742167	-0.573856	0.566065	NA
ACOX1	32.5795	-0.425913	0.511764	-0.832245	0.405271	NA
ARID4A	29.8262	-0.425921	0.634266	-0.671518	0.501891	NA
HOOK3	151.705	-0.42598	0.329959	-1.29101	0.196701	0.596953
ERI1	16.5522	-0.426042	0.670451	-0.635456	0.525131	NA
BRAF	126.394	-0.426183	0.397596	-1.0719	0.283765	0.675482
THRAP3	246.605	-0.426254	0.27427	-1.55414	0.120151	0.510135
CBLL1	22.7899	-0.426286	0.610791	-0.697923	0.485225	NA
SPRED2	116.804	-0.426511	0.384133	-1.11032	0.266862	0.659191
ATP5F1B	454.853	-0.426603	0.441921	-0.965337	0.334376	0.715377
ZMPSTE24	62.8728	-0.427046	0.365261	-1.16915	0.242342	0.643064
GPR89B	12.3915	-0.427148	0.788645	-0.541622	0.588079	NA
FDFT1	87.7011	-0.427161	0.69069	-0.618455	0.536275	0.836607
SETD9	16.7227	-0.427202	0.728712	-0.586243	0.557712	NA
ELP6	40.695	-0.427359	0.427765	-0.999052	0.31777	NA
SELENBP1	12.9279	-0.427634	0.969687	-0.441002	0.659212	NA
SLC1A2	26.7085	-0.428033	1.14092	-0.375164	0.707538	NA
SECISBP2L	56.2153	-0.428345	0.484671	-0.883784	0.376813	0.739569
ENSG00000255872	22.9919	-0.42836	0.625394	-0.684944	0.493379	NA
SSR3	517.555	-0.428379	0.379436	-1.12899	0.258903	0.655889
ARL17B	21.8031	-0.428567	1.48306	-0.288975	0.7726	NA
SLC25A15	5.51435	-0.428609	1.12289	-0.381702	0.702683	NA
SRPK1	58.083	-0.428738	0.467428	-0.917228	0.359023	0.730965
ASB7	12.7796	-0.428738	0.766351	-0.559454	0.575852	NA
PTGR1	124.281	-0.428831	0.596104	-0.71939	0.471901	0.799588
EGLN1	5.14015	-0.428948	1.56673	-0.273786	0.784249	NA
DMTF1	34.3175	-0.429304	0.55489	-0.773673	0.439124	NA
TNPO3	54.9973	-0.429371	0.406703	-1.05573	0.29109	0.682021
NCBP3	56.2448	-0.429451	0.475674	-0.902826	0.366618	0.734293
ERRFI1	52.4214	-0.429524	0.979952	-0.438311	0.661161	0.889118
CADM1	19.8843	-0.429535	1.45153	-0.295919	0.767292	NA
EPS15L1	34.318	-0.429579	0.42078	-1.02091	0.307296	NA
MAP3K4	133.394	-0.429612	0.419623	-1.0238	0.305928	0.692272
UTP6	53.447	-0.429777	0.519653	-0.827046	0.408211	0.76554
AP1S1	73.433	-0.430217	0.431396	-0.997266	0.318635	0.704392
RFTN1	51.7104	-0.430254	0.744323	-0.578047	0.563232	0.850704
WDR1	115.433	-0.430449	0.352761	-1.22023	0.222378	0.620954
GOLGA1	27.4398	-0.430823	0.633113	-0.680484	0.496198	NA
ACADVL	176.902	-0.431126	0.585313	-0.736574	0.461381	0.795904
AGL	18.2358	-0.43114	0.695367	-0.620018	0.535246	NA
SUCLG1	95.996	-0.431594	0.403915	-1.06853	0.285283	0.675984
CCDC47	169.012	-0.431786	0.402131	-1.07374	0.282938	0.675245
PDLIM2	251.631	-0.431816	0.580311	-0.744111	0.456809	0.795248
HOMER3	93.0744	-0.432127	0.50408	-0.857259	0.391302	0.74986
CLIC1	520.848	-0.432881	0.330398	-1.31018	0.190136	0.588509
SMARCA4	91.2782	-0.432946	0.381483	-1.1349	0.256416	0.655702
ZNF526	9.51274	-0.433022	0.847691	-0.510825	0.609474	NA
XKR6	15.2784	-0.433093	1.29781	-0.33371	0.738598	NA
MFSD10	74.1542	-0.433144	0.64325	-0.673369	0.500713	0.818315
RBBP9	5.64964	-0.433251	1.08933	-0.397721	0.690836	NA
ATP11C	35.4692	-0.43328	0.581496	-0.745114	0.456203	NA
ITGA5	94.4663	-0.433402	0.601351	-0.720713	0.471086	0.799588
AVIL	14.7143	-0.433751	0.826083	-0.525069	0.599535	NA
KDELR1	349.055	-0.433871	0.34812	-1.24633	0.212644	0.612268
PRKDC	196.317	-0.433946	0.431458	-1.00577	0.314528	0.700499
LAMP2	196.654	-0.434016	0.326298	-1.33012	0.183478	0.582821
ANKRD11	308.497	-0.434036	0.352186	-1.2324	0.217799	0.61299
ASXL2	55.7373	-0.434303	0.511311	-0.84939	0.395664	0.755108
DHRS7B	50.6063	-0.434444	0.445487	-0.975211	0.329456	0.713411
CALR	956.658	-0.434755	0.516922	-0.841046	0.400322	0.759012
CDC14A	27.3459	-0.435799	0.620934	-0.701845	0.482776	NA
EHMT1	98.7042	-0.436157	0.326187	-1.33714	0.181178	0.582216
APOL2	26.2551	-0.437236	0.626984	-0.697365	0.485574	NA
TCEAL7	37.448	-0.437286	0.722321	-0.60539	0.54492	NA
UBASH3B	83.5446	-0.437311	0.605037	-0.722784	0.469813	0.799588
SCFD2	78.7544	-0.437504	0.530333	-0.824961	0.409394	0.76668
APEH	22.6103	-0.437629	0.668855	-0.654296	0.512921	NA
STRIP1	10.4748	-0.437758	0.732401	-0.597703	0.550038	NA
TRIP4	37.2316	-0.437923	0.46384	-0.944126	0.345105	NA
PCED1B	20.9655	-0.438077	0.861207	-0.508678	0.610978	NA
EMILIN2	15.2834	-0.43872	0.946679	-0.463431	0.643056	NA
BTD	33.2277	-0.438831	0.537986	-0.815692	0.414676	NA
DVL3	50.9328	-0.438999	0.508191	-0.863847	0.387672	0.748364
PTPN13	40.946	-0.439235	0.799483	-0.5494	0.582731	NA
CDC123	133.087	-0.439372	0.280764	-1.56492	0.117603	0.505768
NCAPD3	15.2399	-0.43994	0.66757	-0.659017	0.509885	NA
GGNBP2	110.07	-0.439989	0.280298	-1.56972	0.116481	0.503273
GTF3C5	22.857	-0.440636	0.504075	-0.874148	0.382038	NA
RAP1A	176.057	-0.440902	0.285703	-1.54322	0.122778	0.513767
PARVA	185.461	-0.441248	0.317365	-1.39035	0.164423	0.562187
ACACA	70.9271	-0.441355	0.506953	-0.870603	0.383971	0.745174
ZBTB5	9.47838	-0.441416	0.819007	-0.538965	0.589911	NA
CACNA2D3	17.2772	-0.441693	1.19787	-0.368732	0.712327	NA
P4HA1	178.143	-0.442092	0.669234	-0.660594	0.508872	0.82144
TMX3	74.969	-0.442886	0.38849	-1.14002	0.254279	0.654012
DDX17	166.096	-0.44306	0.452537	-0.979059	0.327551	0.712247
PRDM1	24.2673	-0.443091	1.14697	-0.386315	0.699263	NA
NUFIP2	91.2993	-0.443315	0.582322	-0.761288	0.446485	0.790214
CLEC2L	22.7606	-0.443316	0.916221	-0.483852	0.628491	NA
BOLA1	19.8219	-0.443472	0.623799	-0.710921	0.477133	NA
SLC25A46	50.4019	-0.443948	0.433759	-1.02349	0.306077	0.692272
EED	20.1177	-0.444142	0.537036	-0.827024	0.408224	NA
LRSAM1	16.9618	-0.444618	0.788892	-0.563598	0.573028	NA
TNIP1	92.9547	-0.44467	0.429563	-1.03517	0.30059	0.68841
CLK3	23.6683	-0.445173	0.510581	-0.871895	0.383266	NA
ARHGEF19	6.53996	-0.445205	0.997717	-0.446224	0.655436	NA
GAR1	58.4892	-0.445451	0.405971	-1.09725	0.272533	0.663737
CAST	304.041	-0.445849	0.3392	-1.31441	0.188707	0.587503
B3GNT2	36.7013	-0.445949	0.643337	-0.69318	0.488196	NA
TSC22D3	40.67	-0.446169	0.83095	-0.536938	0.59131	NA
AGPAT1	27.8804	-0.446266	0.68101	-0.6553	0.512275	NA
DNTTIP2	95.3515	-0.446655	0.351819	-1.26956	0.204243	0.604023
CIR1	137.967	-0.447137	0.351029	-1.27379	0.202738	0.602858
RFT1	23.7458	-0.447161	0.609562	-0.733578	0.463206	NA
LUC7L	65.9255	-0.447237	0.493934	-0.90546	0.365222	0.734293
EXOSC3	42.208	-0.447703	0.509504	-0.878703	0.379562	NA
NPAS2	95.8066	-0.447964	0.610381	-0.73391	0.463004	0.796339
YWHAQ	371.682	-0.448048	0.313388	-1.42969	0.152805	0.546908
CHD1	88.9504	-0.448185	0.405008	-1.10661	0.268463	0.660736
FUT8	71.5045	-0.448646	0.55646	-0.806249	0.420099	0.777451
C21orf91	12.2133	-0.448733	0.828695	-0.541494	0.588167	NA
GGA1	28.9608	-0.44883	0.578567	-0.775762	0.43789	NA
ITPR2	116.74	-0.449529	0.406824	-1.10497	0.269172	0.661757
SREBF2	110.497	-0.449868	0.63174	-0.712108	0.476398	0.802454
BNC2	363.46	-0.449923	0.63802	-0.705186	0.480694	0.805754
ECHS1	104.746	-0.45013	0.359207	-1.25312	0.210162	0.608749
ARRB1	8.70058	-0.45017	0.923463	-0.48748	0.625918	NA
ARAP2	7.05007	-0.450511	1.29102	-0.348957	0.727121	NA
ABCC1	135.379	-0.450516	0.455387	-0.989303	0.322515	0.708826
LBR	42.5164	-0.45056	0.663336	-0.679233	0.496991	NA
DXO	8.31571	-0.450635	0.784869	-0.574154	0.565864	NA
ENSG00000267318	5.41324	-0.450692	1.20299	-0.374644	0.707925	NA
FBXO3	29.9095	-0.450987	0.504479	-0.893966	0.37134	NA
RFX1	16.082	-0.451015	0.62635	-0.720068	0.471483	NA
GLOD4	36.8255	-0.45119	0.632211	-0.713671	0.475431	NA
RAB1A	310.893	-0.451396	0.305445	-1.47783	0.139454	0.532891
PSMC2	122.959	-0.451408	0.370816	-1.21734	0.223476	0.622491
NUBP1	26.4003	-0.452347	0.583397	-0.775368	0.438122	NA
ALG13	67.5822	-0.452638	0.467435	-0.968343	0.332873	0.714879
TUBB6	383.152	-0.452842	0.374557	-1.20901	0.226661	0.626318
ARHGDIB	35.7793	-0.45287	0.799579	-0.566386	0.571132	NA
NUP214	67.8024	-0.452886	0.340076	-1.33172	0.182952	0.582811
RSF1	129.612	-0.453192	0.349073	-1.29827	0.194193	0.59356
RNF121	47.3046	-0.453254	0.446931	-1.01415	0.310512	0.696367
LRRC42	28.0071	-0.453395	0.673019	-0.673673	0.500519	NA
TERF2IP	129.576	-0.453422	0.340537	-1.33149	0.183029	0.582811
PDK1	14.534	-0.453474	1.19633	-0.379053	0.704649	NA
TBCB	103.067	-0.453755	0.433091	-1.04771	0.294771	0.683468
PDE7A	38.0574	-0.453818	0.568439	-0.798359	0.424662	NA
SEC14L2	26.3322	-0.453941	0.807768	-0.561969	0.574137	NA
GNL3L	53.8723	-0.45407	0.381364	-1.19065	0.233792	0.631995
HPS6	10.0576	-0.454951	0.838345	-0.542678	0.587351	NA
PHLDB1	146.769	-0.455312	0.357429	-1.27385	0.202716	0.602858
MLEC	170.373	-0.455337	0.379412	-1.20011	0.230096	0.628949
MCM3AP	28.9903	-0.455397	0.582654	-0.781591	0.434455	NA
FAM162A	173.572	-0.455832	0.609138	-0.748323	0.454265	0.795248
KIAA1549L	64.782	-0.456072	1.06467	-0.428372	0.668381	0.889926
PSME3IP1	61.1387	-0.456145	0.361924	-1.26033	0.207549	0.606429
PPFIA1	131.12	-0.456245	0.344563	-1.32413	0.185461	0.586309
PLK3	35.1974	-0.456376	0.555139	-0.822092	0.411024	NA
COG2	29.9217	-0.456697	0.541726	-0.84304	0.399206	NA
PLEKHA5	133.387	-0.456704	0.411409	-1.1101	0.266957	0.659191
SESN2	49.1251	-0.456797	0.63923	-0.714606	0.474853	0.801303
COQ6	12.2711	-0.457021	0.770476	-0.593168	0.553069	NA
ACBD3	225.185	-0.457044	0.368837	-1.23915	0.21529	0.612633
PPP1R9B	15.1126	-0.457281	0.808152	-0.565836	0.571505	NA
SUPV3L1	23.3847	-0.457287	0.625253	-0.731363	0.464557	NA
ABHD13	29.9837	-0.457535	0.495622	-0.923154	0.355927	NA
MNS1	4.61394	-0.457712	1.36745	-0.33472	0.737836	NA
CGGBP1	111.75	-0.457964	0.307529	-1.48917	0.136441	0.530967
SEC22A	72.6086	-0.458195	0.411017	-1.11478	0.264944	0.657973
CUL7	9.09169	-0.458394	0.86267	-0.531366	0.595165	NA
CERT1	87.7635	-0.458625	0.401497	-1.14229	0.253335	0.652856
PUF60	133.165	-0.458687	0.416457	-1.1014	0.270722	0.662762
DGLUCY	41.1824	-0.458731	0.590772	-0.776495	0.437457	NA
SF3B2	215.914	-0.458973	0.34571	-1.32762	0.184303	0.583667
DAB2IP	57.0932	-0.459031	0.569523	-0.805991	0.420248	0.777451
NRIP1	93.8935	-0.459286	0.67256	-0.682892	0.494675	0.815068
FBXO22	41.2727	-0.459876	0.524644	-0.876548	0.380732	NA
ZNF521	99.7555	-0.459972	0.543399	-0.846471	0.39729	0.755812
SULT1A1	21.7865	-0.460093	0.732709	-0.627933	0.530048	NA
ARHGEF12	144.121	-0.460221	0.344609	-1.33548	0.181718	0.582624
SUPT5H	74.863	-0.460229	0.519823	-0.885356	0.375964	0.739569
RUNX1	647.027	-0.460304	0.482044	-0.954901	0.339628	0.71838
PSMB8	68.8817	-0.460323	0.40885	-1.1259	0.260209	0.655889
FUBP1	79.801	-0.460431	0.424161	-1.08551	0.277695	0.669261
PHRF1	19.5395	-0.460517	0.677333	-0.679897	0.49657	NA
HMOX2	57.0547	-0.460599	0.38443	-1.19814	0.230864	0.629864
CTBP2	182.298	-0.460893	0.310295	-1.48534	0.137454	0.532075
THOC5	31.1631	-0.4609	0.461311	-0.99911	0.317742	NA
RSPH3	11.6053	-0.461676	0.917971	-0.502931	0.615013	NA
DNMT1	55.1064	-0.462315	0.428845	-1.07805	0.281013	0.673417
SC5D	31.5251	-0.462516	0.641645	-0.720829	0.471015	NA
ACAA1	49.2461	-0.46273	0.423835	-1.09177	0.274934	0.665366
CFAP298	37.9562	-0.46287	0.497013	-0.931304	0.351696	NA
FBXO25	33.0521	-0.463049	0.62342	-0.742756	0.457629	NA
RIPOR2	10.6721	-0.463201	1.8264	-0.253614	0.799793	NA
OSBPL5	21.0884	-0.463288	0.81939	-0.565406	0.571797	NA
MAN1A2	102.631	-0.463383	0.393869	-1.17649	0.239399	0.640371
STK35	18.1128	-0.463496	0.719294	-0.644376	0.519331	NA
STARD4	40.2724	-0.463518	0.977366	-0.474252	0.63532	NA
COP1	173.718	-0.463537	0.291041	-1.59268	0.111231	0.493901
ZNF267	48.6065	-0.463872	0.62337	-0.744135	0.456795	0.795248
ABRACL	61.735	-0.464452	0.525135	-0.884443	0.376457	0.739569
CCDC22	8.23814	-0.465101	0.978337	-0.475399	0.634502	NA
COMMD9	40.1676	-0.465592	0.502768	-0.926059	0.354415	NA
ARMT1	18.2224	-0.465691	0.705328	-0.660248	0.509095	NA
SLC25A1	42.7598	-0.465875	0.620036	-0.751368	0.452432	NA
NDUFAF5	28.1178	-0.466182	0.545363	-0.854812	0.392655	NA
KLHL9	23.5683	-0.466421	0.560908	-0.831546	0.405665	NA
MTAP	24.6103	-0.466506	0.694057	-0.672144	0.501492	NA
SPOCK1	350.026	-0.466608	0.427604	-1.09121	0.275178	0.665611
UTP25	26.7058	-0.466725	0.514493	-0.907154	0.364325	NA
IARS1	194.681	-0.466815	0.548273	-0.851429	0.394531	0.753665
WSB1	173.525	-0.466884	0.514049	-0.908248	0.363747	0.73394
CLIC2	21.9097	-0.467136	0.882426	-0.529378	0.596544	NA
BOD1	108.776	-0.467151	0.422156	-1.10659	0.268473	0.660736
TULP3	75.3597	-0.467434	0.460881	-1.01422	0.310478	0.696367
COPB2	196.145	-0.4676	0.296678	-1.57612	0.114999	0.501875
ADNP2	35.7513	-0.467739	0.597173	-0.783255	0.433477	NA
RRBP1	387.1	-0.468016	0.620122	-0.754717	0.450419	0.792713
MGAT2	44.7902	-0.468419	0.467515	-1.00193	0.316376	NA
DENND2C	18.8404	-0.468471	0.787794	-0.594662	0.55207	NA
CD46	63.5193	-0.468806	0.609935	-0.768616	0.442121	0.787693
PCGF6	24.9345	-0.468859	0.484763	-0.967193	0.333448	NA
MPRIP	132.685	-0.469035	0.373705	-1.2551	0.209444	0.607678
DOLK	12.4768	-0.46905	0.832626	-0.563338	0.573205	NA
ATXN2L	42.7219	-0.469397	0.473872	-0.990558	0.321901	NA
DCAF10	93.0341	-0.469508	0.352066	-1.33358	0.182342	0.582811
MED4	104.537	-0.469756	0.310883	-1.51104	0.130779	0.527711
SYNPO2	13.6548	-0.470408	1.3749	-0.342141	0.732245	NA
PIP4P2	47.791	-0.470842	0.521238	-0.903316	0.366358	0.734293
BUB3	95.958	-0.470847	0.337444	-1.39534	0.162914	0.560632
NOC3L	31.0224	-0.471127	0.669233	-0.70398	0.481445	NA
ENSG00000188897	13.029	-0.471779	1.21923	-0.386947	0.698795	NA
PIP5K1C	27.9766	-0.471885	0.518715	-0.90972	0.36297	NA
MOSPD1	33.7746	-0.471934	0.541804	-0.871043	0.383731	NA
MYL6B	63.3162	-0.472103	0.597216	-0.790506	0.429232	0.781379
MUL1	23.3333	-0.472193	0.629139	-0.750539	0.45293	NA
ZNF383	12.1996	-0.472256	0.945436	-0.499511	0.617419	NA
YWHAH	73.744	-0.472442	0.613291	-0.770339	0.441099	0.787616
ZNF140	15.5265	-0.472623	0.596853	-0.791859	0.428443	NA
CORO1C	47.5711	-0.473524	0.599228	-0.790223	0.429397	0.781379
MLLT3	38.742	-0.473805	0.817193	-0.579795	0.562053	NA
ODF2L	80.9663	-0.473819	0.418431	-1.13237	0.257478	0.655889
PTPRG	260.962	-0.473986	0.325938	-1.45422	0.145884	0.540188
CENPT	13.4691	-0.47416	0.647925	-0.731813	0.464283	NA
ZNF615	4.82874	-0.474213	1.18369	-0.400621	0.688699	NA
XRCC5	369.522	-0.474428	0.406752	-1.16638	0.24346	0.645294
LRRCC1	7.18614	-0.474442	1.12522	-0.421643	0.673286	NA
PLOD2	462.201	-0.474607	0.454762	-1.04364	0.296653	0.683468
CCDC134	6.10903	-0.474607	1.07117	-0.443073	0.657713	NA
ADCY9	52.4324	-0.474973	0.559657	-0.848687	0.396055	0.755444
CCND3	39.1028	-0.475349	0.569492	-0.83469	0.403892	NA
PPP1R7	104.564	-0.475456	0.343194	-1.38539	0.165934	0.562675
COQ7	15.2883	-0.476323	0.762482	-0.624701	0.532167	NA
SLC2A3	98.8113	-0.476686	0.631032	-0.755407	0.450005	0.792713
RRAGB	30.4518	-0.476813	0.532489	-0.895442	0.370551	NA
VPS52	9.70352	-0.476852	0.971499	-0.490841	0.623539	NA
CCNK	60.0763	-0.47718	0.38441	-1.24133	0.214483	0.612633
PSTPIP2	7.52601	-0.477372	1.06833	-0.446838	0.654992	NA
PPA1	145.194	-0.477814	0.666578	-0.716816	0.473487	0.801035
ATP2B4	58.3939	-0.477872	0.537517	-0.889037	0.373983	0.739569
DARS1	149.477	-0.477962	0.348426	-1.37178	0.170133	0.569848
ZNF506	16.6355	-0.478032	0.744146	-0.64239	0.52062	NA
FKBP14	72.5388	-0.478137	0.594648	-0.804068	0.421358	0.777451
AKT3	278.501	-0.478723	0.336998	-1.42055	0.155447	0.55229
MIPEP	33.8963	-0.478887	0.522534	-0.916471	0.35942	NA
APP	256.902	-0.479291	0.351164	-1.36486	0.172296	0.570973
EVL	103.832	-0.479486	0.521247	-0.919883	0.357634	0.730681
NHSL2	57.9592	-0.479582	0.521318	-0.919942	0.357603	0.730681
ITGA11	133.428	-0.480338	0.557683	-0.861311	0.389067	0.748372
TXNRD2	13.5399	-0.480436	0.725412	-0.662293	0.507783	NA
SCLT1	69.3663	-0.480516	0.502997	-0.955307	0.339423	0.71838
ADORA2B	4.26937	-0.480752	1.30508	-0.36837	0.712597	NA
THUMPD1	54.9261	-0.480873	0.402087	-1.19594	0.23172	0.62998
RTF2	125.744	-0.480927	0.31254	-1.53877	0.12386	0.515973
HAUS1	41.3066	-0.481216	0.497653	-0.96697	0.333559	NA
AMDHD2	27.4549	-0.481271	0.950955	-0.506092	0.612792	NA
PTPMT1	44.351	-0.481368	0.730321	-0.659119	0.50982	NA
ACAT2	83.5937	-0.481417	0.762756	-0.631155	0.527939	0.833793
MALSU1	117.091	-0.481856	0.348452	-1.38285	0.166712	0.563667
PPIC	191.562	-0.481939	0.408039	-1.18111	0.237558	0.638386
IKBIP	176.879	-0.482133	0.372306	-1.29499	0.195323	0.595492
FKBP2	23.7872	-0.482269	1.01847	-0.473525	0.635839	NA
ANKRD6	36.4606	-0.482288	0.655758	-0.735466	0.462056	NA
CAV1	363.078	-0.482462	0.632433	-0.762867	0.445543	0.790214
GOLT1B	156.14	-0.482531	0.38671	-1.24779	0.212109	0.611722
FTO	137.612	-0.4826	0.271975	-1.77443	0.0759924	0.428476
PUM2	88.3248	-0.48265	0.371373	-1.29964	0.193725	0.592929
RNF217	53.6927	-0.482685	0.399443	-1.20839	0.226896	0.626389
FBXO7	79.7623	-0.482948	0.365544	-1.32118	0.186443	0.586309
ARHGAP6	65.7717	-0.483324	0.602839	-0.801746	0.4227	0.777451
ARL6IP1	72.887	-0.483361	0.365376	-1.32291	0.185864	0.586309
DCUN1D5	117.739	-0.483492	0.278454	-1.73634	0.082503	0.443046
RPN2	317.071	-0.48381	0.351595	-1.37604	0.168809	0.567047
MCOLN1	31.1681	-0.483881	0.585529	-0.826398	0.408578	NA
HOXA5	28.911	-0.483993	0.968531	-0.499719	0.617273	NA
NUDCD1	29.6521	-0.484143	0.559025	-0.866049	0.386463	NA
DDX56	35.2192	-0.484493	0.472454	-1.02548	0.305135	NA
RBMX2	52.2923	-0.484723	0.442913	-1.0944	0.273781	0.663835
RBM10	28.671	-0.485244	0.617879	-0.785338	0.432256	NA
FAM171A1	39.4115	-0.485352	0.528317	-0.918676	0.358265	NA
KIF5B	189.862	-0.485486	0.405735	-1.19656	0.231478	0.62998
SORBS2	48.6187	-0.485517	0.988858	-0.490988	0.623435	0.872209
USF1	6.35564	-0.485764	1.15123	-0.421952	0.67306	NA
NBN	46.2586	-0.486442	0.541028	-0.899106	0.368596	NA
ZMAT5	24.676	-0.486776	0.500296	-0.972975	0.330566	NA
PHF11	50.617	-0.486833	0.365331	-1.33258	0.182669	0.582811
CMTM3	70.0939	-0.487139	0.412587	-1.18069	0.237725	0.638465
TUSC3	104.14	-0.487353	0.466159	-1.04547	0.295808	0.683468
DCLK1	135.97	-0.487537	0.734307	-0.663941	0.506728	0.820442
MPHOSPH10	96.7016	-0.48776	0.384774	-1.26765	0.204921	0.604667
CCDC146	11.4553	-0.48779	0.937466	-0.520328	0.602835	NA
CAP1	261.259	-0.487939	0.260259	-1.87482	0.0608174	0.39635
EXOC6B	171.883	-0.488134	0.3341	-1.46104	0.144004	0.537944
SCAMP3	40.7587	-0.488265	0.42436	-1.15059	0.2499	NA
G3BP2	99.4499	-0.488556	0.446182	-1.09497	0.27353	0.663835
MTIF2	38.2929	-0.489051	0.479706	-1.01948	0.307975	NA
TTC27	26.017	-0.48941	0.545372	-0.897387	0.369512	NA
CYB561	9.85824	-0.489441	1.7414	-0.281061	0.778664	NA
CARD6	19.3134	-0.489499	0.718059	-0.681698	0.49543	NA
TIMM29	25.7437	-0.489532	0.496417	-0.98613	0.324069	NA
PSME4	82.6396	-0.48983	0.417785	-1.17244	0.241019	0.641751
PRCC	47.5356	-0.489917	0.393386	-1.24538	0.212991	0.612283
MYO5A	32.3148	-0.490283	0.554787	-0.883731	0.376841	NA
HSPD1	255.694	-0.490641	0.400817	-1.2241	0.220914	0.619067
NVL	33.5321	-0.490803	0.500731	-0.980173	0.327001	NA
CLEC11A	189.373	-0.490881	0.424606	-1.15609	0.247646	0.647529
PTRHD1	38.5539	-0.490891	0.449953	-1.09098	0.275281	NA
ARPC5L	185.026	-0.490899	0.372454	-1.31801	0.1875	0.586599
ALAS1	21.0696	-0.491296	0.746771	-0.657893	0.510607	NA
EP400	60.6854	-0.491549	0.42194	-1.16497	0.24403	0.645679
GLT8D1	65.6667	-0.491597	0.462412	-1.06311	0.28773	0.67877
PNMA6A	3.67648	-0.491702	1.68205	-0.292323	0.770039	NA
EML4	110.603	-0.491717	0.616694	-0.797343	0.425252	0.779572
HK1	105.311	-0.491728	0.421073	-1.1678	0.242889	0.644148
MZF1	7.08877	-0.491792	1.24833	-0.393961	0.69361	NA
TMEM241	36.7024	-0.492328	0.508409	-0.968371	0.332859	NA
MON2	112.711	-0.492347	0.338512	-1.45445	0.145822	0.540188
CRTC3	109.14	-0.49238	0.373918	-1.31681	0.187902	0.587461
HCCS	28.201	-0.492518	0.58355	-0.844003	0.398667	NA
ZNF107	14.5751	-0.49256	0.835511	-0.589531	0.555505	NA
ADCY6	12.7084	-0.492899	0.88264	-0.558437	0.576546	NA
CASP9	4.35479	-0.49291	1.39151	-0.354227	0.723169	NA
STT3B	91.4823	-0.493345	0.412826	-1.19504	0.23207	0.630127
SLC5A3	17.9055	-0.493358	0.755867	-0.652704	0.513947	NA
TANC2	32.4061	-0.493841	0.851347	-0.58007	0.561867	NA
DHX36	119.864	-0.494568	0.401213	-1.23268	0.217694	0.61299
KCNG1	37.1808	-0.495	1.06439	-0.465055	0.641892	NA
RBMS3	55.1756	-0.495282	0.639887	-0.774016	0.438922	0.787556
HDAC1	36.6933	-0.495332	0.559372	-0.885514	0.375879	NA
VPS11	13.3952	-0.495431	0.970727	-0.510371	0.609792	NA
NOP56	113.909	-0.495541	0.400741	-1.23656	0.21625	0.61293
SSH2	68.8628	-0.4958	0.558599	-0.887578	0.374768	0.739569
ARHGAP44	19.1763	-0.49587	1.08129	-0.458591	0.646528	NA
SPEF2	7.18568	-0.495952	1.2268	-0.404264	0.686019	NA
DPP7	133.897	-0.496058	0.665005	-0.745946	0.4557	0.795248
TGFB3	162.761	-0.496196	0.845134	-0.58712	0.557123	0.846962
ARL6IP6	27.8696	-0.496241	0.554411	-0.895078	0.370746	NA
SLC25A37	47.4365	-0.496256	0.671382	-0.739155	0.459813	0.795904
PLEKHG2	30.8023	-0.49646	0.734713	-0.675721	0.499218	NA
GPX8	179.021	-0.496689	0.476321	-1.04276	0.29706	0.683678
LYPLAL1	47.3783	-0.497004	0.655422	-0.758295	0.448274	0.792405
LIG1	7.23758	-0.49768	1.19755	-0.41558	0.677717	NA
ZHX2	85.0243	-0.497933	0.399255	-1.24716	0.21234	0.612009
ANAPC7	23.5146	-0.49797	0.632918	-0.786784	0.431408	NA
TBC1D7	28.2688	-0.498037	0.57768	-0.862133	0.388614	NA
CEP104	30.5731	-0.498117	0.527466	-0.944358	0.344987	NA
ENTPD6	10.7762	-0.498184	0.893809	-0.557371	0.577274	NA
GTF2E2	63.4524	-0.498539	0.34322	-1.45253	0.146354	0.540188
MCEE	37.343	-0.499408	0.602487	-0.82891	0.407155	NA
VCL	182.661	-0.499516	0.46992	-1.06298	0.28779	0.67877
ATP6V0D1	115.721	-0.49973	0.344809	-1.4493	0.147255	0.540188
RAB2A	522.677	-0.500049	0.232484	-2.1509	0.0314845	0.323115
NUCB1	106.191	-0.500176	0.512649	-0.975669	0.329229	0.713411
UBE2E1	182.007	-0.500754	0.284292	-1.76141	0.0781694	0.433146
NUP50	25.2982	-0.501116	0.541521	-0.925386	0.354765	NA
NDUFS1	91.896	-0.501261	0.361221	-1.38769	0.165233	0.562187
NRP1	413.056	-0.501357	0.497741	-1.00727	0.313807	0.700379
APPL1	86.8932	-0.501498	0.376303	-1.3327	0.182631	0.582811
TUT1	4.08007	-0.501548	1.21484	-0.41285	0.679717	NA
SRP68	46.4348	-0.50172	0.476582	-1.05275	0.292457	NA
ANKRD52	17.6605	-0.501929	0.56011	-0.896126	0.370186	NA
RANBP3	23.6924	-0.50207	0.562731	-0.892202	0.372285	NA
TPST2	30.427	-0.502076	0.796695	-0.630199	0.528565	NA
ATP10A	45.884	-0.50216	0.717496	-0.699878	0.484003	NA
PHKG2	17.036	-0.502344	0.608019	-0.826197	0.408692	NA
RPAP2	85.644	-0.502723	0.334901	-1.50111	0.133328	0.528567
SEC31A	310.739	-0.502967	0.347525	-1.44728	0.147817	0.540188
NOD1	28.0523	-0.503349	0.594555	-0.846599	0.397219	NA
PPP2R2A	78.4759	-0.503391	0.43742	-1.15082	0.249806	0.65098
CRYAB	68.4751	-0.503606	1.11128	-0.453178	0.650421	0.883354
RABL2A	8.89965	-0.503663	0.778056	-0.647336	0.517415	NA
FAM177A1	111.84	-0.503711	0.40071	-1.25705	0.208737	0.606891
ENSG00000285932	23.9431	-0.504174	0.692478	-0.728072	0.466569	NA
AQR	52.6454	-0.505013	0.408028	-1.23769	0.215831	0.612633
VPS4B	72.2483	-0.505279	0.471377	-1.07192	0.283756	0.675482
PAF1	15.5831	-0.505368	0.774884	-0.652185	0.514282	NA
MYO1D	297.661	-0.505374	0.391136	-1.29207	0.196334	0.596572
MIER3	10.0312	-0.505413	0.887436	-0.56952	0.569003	NA
TMEM87A	127.609	-0.50573	0.285902	-1.76889	0.0769117	0.430709
PPIL3	29.4036	-0.505894	0.526249	-0.961321	0.336391	NA
KLHL7	54.9931	-0.506153	0.421498	-1.20084	0.229812	0.628949
RP2	15.0691	-0.506243	0.754607	-0.670869	0.502304	NA
CHPF	66.4212	-0.50632	0.68069	-0.743834	0.456977	0.795248
CCAR2	20.3048	-0.507073	0.707618	-0.716591	0.473627	NA
PYCR2	19.0285	-0.507213	0.588856	-0.861353	0.389044	NA
TRMT13	20.0104	-0.507331	0.588255	-0.862434	0.388449	NA
DNAAF5	15.6072	-0.507505	0.672766	-0.754356	0.450635	NA
BTN3A1	4.62235	-0.508251	1.21132	-0.419584	0.674789	NA
ZNF611	35.2968	-0.508477	0.425262	-1.19568	0.231822	NA
TGFB1I1	177.374	-0.50848	0.500849	-1.01524	0.309993	0.696179
HM13	266.451	-0.508825	0.335791	-1.5153	0.129695	0.527518
RFWD3	16.2976	-0.508896	0.618632	-0.822615	0.410727	NA
TSC22D1	185.023	-0.50898	0.598565	-0.850332	0.39514	0.754418
HEATR3	10.503	-0.509112	0.831928	-0.611967	0.54056	NA
TRIM16	14.7563	-0.509297	0.676252	-0.753116	0.45138	NA
STK3	247.234	-0.509641	0.294624	-1.72981	0.083665	0.443046
DYNLT1	330.949	-0.509752	0.314959	-1.61847	0.105561	0.481876
CDK19	45.5726	-0.509828	0.500769	-1.01809	0.308635	NA
CDC73	83.9329	-0.510179	0.386351	-1.32051	0.186666	0.586309
DDX31	19.6229	-0.510366	0.731804	-0.697409	0.485547	NA
FER	133.751	-0.510968	0.534435	-0.956091	0.339026	0.71838
LRRC28	29.3421	-0.511903	0.651302	-0.785968	0.431886	NA
ITCH	155.541	-0.51196	0.258948	-1.97708	0.0480326	0.366998
AKAP8	47.7528	-0.512021	0.368372	-1.38996	0.164542	0.562187
TRAK2	52.9832	-0.512321	0.381348	-1.34345	0.179127	0.57949
MON1A	11.4625	-0.512348	0.714731	-0.716839	0.473473	NA
UVSSA	11.8616	-0.512378	1.07061	-0.478584	0.632234	NA
YIPF2	55.3587	-0.51262	0.503509	-1.0181	0.308633	0.694162
APH1B	23.9356	-0.512841	0.782929	-0.655029	0.512449	NA
KAT6A	86.9318	-0.51314	0.437708	-1.17233	0.241063	0.641751
ELOVL5	102.322	-0.513325	0.40127	-1.27925	0.200808	0.6019
RAB31	260.325	-0.513525	0.407291	-1.26083	0.207371	0.606429
DOCK7	66.8328	-0.513723	0.502014	-1.02332	0.306154	0.692272
FAM102B	32.989	-0.514173	0.5301	-0.969954	0.332069	NA
AAMDC	70.327	-0.514626	0.341165	-1.50844	0.131443	0.527711
POLR3B	16.4297	-0.514665	0.742086	-0.693538	0.487972	NA
SLTM	146.601	-0.514827	0.32227	-1.5975	0.110154	0.490524
SPATS2	108.213	-0.514959	0.359411	-1.43279	0.151918	0.546908
USP3	94.4416	-0.515125	0.356011	-1.44693	0.147916	0.540188
SPOP	66.0924	-0.515165	0.570449	-0.903087	0.36648	0.734293
SERTAD1	66.4955	-0.515262	0.612043	-0.841871	0.39986	0.758446
NRF1	61.6304	-0.515564	0.362211	-1.42338	0.154626	0.550426
TNFAIP6	458.08	-0.515578	0.841009	-0.613047	0.539845	0.838979
SMYD3	238.504	-0.516204	0.387802	-1.3311	0.183155	0.582811
CYB561D1	7.66967	-0.516244	1.00966	-0.511304	0.609138	NA
PLP2	95.2239	-0.516246	0.875781	-0.589469	0.555547	0.84646
IDH3G	96.8761	-0.516302	0.344936	-1.49681	0.134444	0.529284
CNDP2	29.6818	-0.516539	0.558174	-0.925409	0.354753	NA
LENG1	21.8094	-0.517026	0.684212	-0.755651	0.449859	NA
COG4	22.5914	-0.517411	0.586138	-0.882747	0.377373	NA
PHF20L1	102.494	-0.517596	0.393809	-1.31433	0.188734	0.587503
MICALL1	17.7019	-0.518048	0.787954	-0.657459	0.510886	NA
MBTPS2	26.0287	-0.518757	0.664341	-0.78086	0.434885	NA
SPINDOC	11.8079	-0.519217	0.809525	-0.641385	0.521273	NA
STRN3	106.325	-0.519701	0.317044	-1.63921	0.10117	0.472305
EIF2B4	22.4026	-0.519891	0.544658	-0.954527	0.339817	NA
ZNF213	11.0911	-0.520757	0.961699	-0.541496	0.588165	NA
CCDC82	73.2018	-0.520889	0.412832	-1.26175	0.20704	0.606429
CHST15	55.0977	-0.52108	0.707978	-0.736012	0.461724	0.795904
STK38	37.23	-0.521082	0.497172	-1.04809	0.294595	NA
ELF1	129.193	-0.521119	0.382528	-1.3623	0.173102	0.571151
SETD5	181.97	-0.521357	0.359665	-1.44956	0.14718	0.540188
ZBTB2	13.137	-0.521364	0.724492	-0.719627	0.471755	NA
NUP205	16.1086	-0.521594	0.730754	-0.713775	0.475367	NA
PRPF38B	92.9009	-0.522105	0.373594	-1.39752	0.162257	0.560045
MORC4	38.7309	-0.522251	0.619756	-0.842672	0.399412	NA
ATF4	297.043	-0.522414	0.511708	-1.02092	0.307291	0.693157
HPS5	11.3725	-0.522555	0.757803	-0.689566	0.490467	NA
RCL1	55.778	-0.523612	0.462995	-1.13092	0.258087	0.655889
TLCD2	10.9511	-0.523647	1.02425	-0.511251	0.609175	NA
TAOK3	130.595	-0.524597	0.273784	-1.9161	0.0553523	0.382979
ZNF74	4.74557	-0.524689	1.11847	-0.469112	0.63899	NA
MAGT1	76.2545	-0.524851	0.396125	-1.32496	0.185183	0.586055
CAPN2	174.802	-0.524929	0.356916	-1.47074	0.141362	0.534888
CELF1	130.755	-0.524953	0.336404	-1.56048	0.118646	0.509182
SPIRE1	111.267	-0.524989	0.369585	-1.42048	0.155467	0.55229
ZNF382	3.50695	-0.525135	1.93822	-0.270936	0.78644	NA
MTRF1L	51.7062	-0.525175	0.383778	-1.36843	0.171177	0.570064
POLR3A	19.3989	-0.525228	0.635187	-0.826887	0.408301	NA
FBLIM1	74.2564	-0.525285	0.510705	-1.02855	0.303692	0.691359
RBPJ	166.099	-0.525572	0.263355	-1.99568	0.0459692	0.36185
YTHDF3	67.951	-0.527035	0.372807	-1.41369	0.157452	0.553703
IFT46	14.3954	-0.527128	0.850959	-0.619452	0.535619	NA
DYNC1LI2	116.426	-0.527219	0.376759	-1.39935	0.161707	0.559356
TDP1	19.2861	-0.527375	0.686411	-0.768307	0.442305	NA
ZNF71	8.34961	-0.527384	0.808257	-0.652495	0.514082	NA
GPR156	26.4612	-0.52763	1.36106	-0.387661	0.698267	NA
TLR4	5.7975	-0.527644	1.2034	-0.43846	0.661053	NA
NKD2	11.6585	-0.527792	1.35157	-0.390502	0.696165	NA
PSPC1	60.6866	-0.528283	0.404273	-1.30675	0.191298	0.590716
TSPAN14	30.7012	-0.528556	0.519354	-1.01772	0.308812	NA
IFT81	52.2599	-0.528557	0.573234	-0.92206	0.356497	0.730681
ZNF605	19.2279	-0.528825	0.68384	-0.773317	0.439335	NA
SLC4A2	35.6383	-0.52892	0.616913	-0.857365	0.391243	NA
TNKS	108.671	-0.529981	0.367457	-1.44229	0.149219	0.542462
ZNRF2	18.0328	-0.53006	1.10007	-0.48184	0.629919	NA
PRMT3	45.3071	-0.530588	0.527175	-1.00647	0.314187	NA
UNC45A	41.0068	-0.530607	0.554103	-0.957597	0.338266	NA
FAM214A	37.594	-0.530774	0.75092	-0.706831	0.479671	NA
TMEM117	55.9367	-0.531018	0.636443	-0.834353	0.404082	0.761174
DNAJB5	10.1394	-0.531304	0.777061	-0.683736	0.494142	NA
AMPD2	16.1958	-0.531308	1.11897	-0.474818	0.634917	NA
GGA3	14.1434	-0.531346	0.777434	-0.683461	0.494316	NA
ZBTB38	171.807	-0.531691	0.450609	-1.17994	0.238024	0.638827
AEBP1	436.204	-0.531709	0.503065	-1.05694	0.29054	0.681553
HMGA2	20.1061	-0.532335	0.865109	-0.615339	0.538331	NA
CTPS2	13.164	-0.532469	0.745028	-0.714697	0.474796	NA
TDRD3	50.6916	-0.532497	0.468718	-1.13607	0.255926	0.655577
LPP	327.949	-0.532664	0.303745	-1.75366	0.0794895	0.43432
CDKAL1	126.002	-0.532703	0.360318	-1.47842	0.139294	0.532891
MEA1	58.3493	-0.532992	0.617145	-0.863642	0.387784	0.748364
MTRES1	32.1526	-0.533128	0.540832	-0.985755	0.324253	NA
AP4B1	6.24238	-0.534159	0.93739	-0.569837	0.568789	NA
AGK	24.8416	-0.534187	0.522728	-1.02192	0.306817	NA
GSTM4	17.1091	-0.534956	0.817228	-0.654598	0.512726	NA
RIC8A	45.4302	-0.535129	0.53958	-0.991753	0.321318	NA
MT-CYB	4953.82	-0.535205	0.63866	-0.838011	0.402024	0.760691
AKR1B1	132.903	-0.535249	0.64099	-0.835034	0.403698	0.761068
TXLNA	52.7919	-0.535475	0.566148	-0.945821	0.34424	0.721371
RASA2	82.6564	-0.53548	0.47837	-1.11938	0.262976	0.655889
SLC30A9	83.4155	-0.535682	0.317444	-1.68749	0.0915096	0.453359
FAM214B	14.4484	-0.535878	0.843483	-0.635316	0.525222	NA
KLF6	195.604	-0.536798	0.614139	-0.874066	0.382082	0.743708
BDP1	79.6554	-0.536992	0.360944	-1.48774	0.136819	0.531152
FDPS	276.709	-0.537001	0.628929	-0.853834	0.393197	0.752872
CSNK1G3	71.5271	-0.53714	0.440207	-1.2202	0.222389	0.620954
ZNF189	16.1011	-0.537145	0.740473	-0.725408	0.468202	NA
CDS2	34.2018	-0.537352	0.579075	-0.927948	0.353435	NA
DAP3	114.839	-0.538258	0.301726	-1.78393	0.0744354	0.425363
LYSMD4	10.1283	-0.538373	1.11658	-0.482162	0.629691	NA
MDM1	7.56649	-0.538494	1.14863	-0.468815	0.639202	NA
TRAPPC13	22.3859	-0.539425	0.57202	-0.943018	0.345672	NA
CERS5	69.9946	-0.539724	0.362301	-1.48971	0.1363	0.530967
CLTA	521.621	-0.539775	0.298525	-1.80814	0.0705852	0.416434
DERL2	103.72	-0.539845	0.395635	-1.3645	0.172409	0.570973
PHF2	19.6531	-0.541041	0.802424	-0.674258	0.500147	NA
ZNF880	27.1827	-0.541314	0.620146	-0.872882	0.382727	NA
GSPT1	140.033	-0.541444	0.360742	-1.50092	0.133377	0.528567
LAMTOR3	44.9686	-0.54166	0.540805	-1.00158	0.316546	NA
KAT8	32.5959	-0.54183	0.521127	-1.03973	0.298467	NA
PIEZO1	18.2784	-0.541862	0.873877	-0.620067	0.535214	NA
FNBP4	146.753	-0.541875	0.318914	-1.69913	0.0892955	0.450622
MORF4L1	618.905	-0.542095	0.187448	-2.89197	0.00382832	0.142926
ARAP1	21.1323	-0.542117	0.737473	-0.735101	0.462278	NA
SETD6	16.6315	-0.54288	0.799539	-0.678991	0.497143	NA
ARHGAP31	54.1269	-0.543481	0.530686	-1.02411	0.305784	0.692272
PTPRM	294.07	-0.543775	0.354273	-1.5349	0.124808	0.518102
FRA10AC1	45.2047	-0.544502	0.49955	-1.08999	0.275719	NA
PAPPA2	9.2726	-0.544503	2.63938	-0.206299	0.836557	NA
UBE4A	61.6362	-0.544511	0.376479	-1.44633	0.148086	0.54035
VPS26C	42.6931	-0.544592	0.405909	-1.34166	0.179706	NA
AFF1	73.4937	-0.544616	0.503013	-1.08271	0.278939	0.670521
CDK11A	8.4612	-0.545037	1.18775	-0.458881	0.64632	NA
MFSD11	28.1009	-0.54511	0.888273	-0.613674	0.539431	NA
SERPINE1	1290.68	-0.545212	0.816184	-0.668002	0.504133	0.81948
ZNF785	15.534	-0.546073	0.68846	-0.793181	0.427672	NA
ASPN	94.589	-0.546476	1.23596	-0.442145	0.658384	0.888484
CORO1B	50.2826	-0.547549	0.694941	-0.787907	0.430751	0.782862
MEAK7	9.57476	-0.548316	0.857889	-0.639145	0.522728	NA
L3HYPDH	29.4737	-0.548359	0.797048	-0.687988	0.491461	NA
PHTF1	48.2643	-0.548763	0.399318	-1.37425	0.169364	0.568092
STX7	51.2763	-0.549318	0.396639	-1.38493	0.166073	0.562736
MPHOSPH9	12.7993	-0.549428	0.728386	-0.75431	0.450663	NA
MBIP	38.6144	-0.549716	0.524273	-1.04853	0.294394	NA
ZNF35	22.4046	-0.550054	0.714804	-0.769517	0.441586	NA
ZNF440	11.5784	-0.550732	0.997923	-0.551879	0.581032	NA
DNAH1	3.68571	-0.550753	1.45127	-0.379496	0.704319	NA
PSAT1	51.8533	-0.550826	1.80147	-0.305765	0.759784	0.929167
RWDD2B	12.2964	-0.550908	0.929354	-0.592786	0.553325	NA
SHQ1	35.2492	-0.551205	0.512899	-1.07469	0.282515	NA
NAA30	23.5313	-0.551236	0.602723	-0.914576	0.360414	NA
RBM28	59.8186	-0.551337	0.551282	-1.0001	0.317262	0.703059
ARHGEF17	50.0551	-0.55141	0.593716	-0.928744	0.353022	0.728381
PYGO1	27.0228	-0.55155	0.635736	-0.867578	0.385625	NA
ZBTB45	7.52476	-0.551748	0.889229	-0.620479	0.534943	NA
YARS2	27.7272	-0.552177	0.518012	-1.06595	0.286445	NA
CHN1	11.7403	-0.55247	1.15567	-0.478054	0.632612	NA
CENPK	8.82588	-0.55262	1.08187	-0.510802	0.609489	NA
TPGS2	70.2682	-0.552753	0.35722	-1.54738	0.121773	0.511417
PFKFB3	63.1858	-0.552846	0.612464	-0.902659	0.366707	0.734293
CLIP1	154.179	-0.552966	0.319319	-1.73171	0.0833259	0.443046
ADAMTS3	9.26396	-0.553018	0.955622	-0.578699	0.562792	NA
PLCG1	16.4726	-0.553317	0.595837	-0.928638	0.353077	NA
PCMTD1	100.61	-0.553748	0.479735	-1.15428	0.248386	0.649099
EIF4B	222.201	-0.55404	0.340612	-1.6266	0.103822	0.476474
SNX13	52.682	-0.554257	0.471554	-1.17538	0.239841	0.640817
WDR73	28.8216	-0.554713	0.493423	-1.12421	0.260922	NA
NFATC2IP	48.3112	-0.555028	0.435849	-1.27344	0.202862	0.602858
ZNF579	19.4753	-0.555523	0.93541	-0.593882	0.552591	NA
CSTB	450.092	-0.556018	0.708926	-0.78431	0.432858	0.785096
TOGARAM1	50.6809	-0.55647	0.44387	-1.25368	0.209959	0.608542
PTBP3	79.8076	-0.556579	0.485586	-1.1462	0.251712	0.652324
PBRM1	141.95	-0.556684	0.333929	-1.66707	0.0955002	0.462236
EXOC3	26.7979	-0.556863	0.615406	-0.904872	0.365533	NA
DUSP22	15.1689	-0.556876	0.813732	-0.684348	0.493755	NA
SRRT	48.1702	-0.557007	0.567704	-0.981157	0.326515	0.710992
SEPHS1	50.0372	-0.557013	0.580646	-0.959298	0.337409	0.71838
USP9X	83.8886	-0.557028	0.41471	-1.34318	0.179215	0.57949
GK5	24.6423	-0.557129	0.562751	-0.99001	0.322169	NA
PRKCI	33.9521	-0.557233	0.604662	-0.921562	0.356757	NA
OGFR	41.1443	-0.55745	0.467128	-1.19336	0.23273	NA
WDR26	91.5684	-0.558289	0.427921	-1.30465	0.192011	0.590716
RABL3	21.7857	-0.558426	0.593704	-0.940581	0.34692	NA
NUMB	113.056	-0.558459	0.330443	-1.69003	0.091022	0.452474
DYNC1LI1	96.2207	-0.558677	0.433033	-1.29015	0.197	0.597425
YIPF4	87.704	-0.559605	0.454299	-1.2318	0.218024	0.613185
PHF14	121.312	-0.560072	0.503144	-1.11315	0.265646	0.659055
FNDC1	12.1061	-0.560123	1.21075	-0.462624	0.643634	NA
SYNGAP1	12.9418	-0.560651	1.14206	-0.490913	0.623488	NA
NAGK	55.6111	-0.561237	0.436187	-1.28669	0.198204	0.59862
HSD3B7	6.50549	-0.56132	1.33795	-0.419536	0.674824	NA
GLA	58.0774	-0.561402	0.569215	-0.986274	0.323999	0.709835
GLB1	62.6497	-0.561706	0.37831	-1.48477	0.137603	0.532212
RTCB	110.637	-0.56173	0.358068	-1.56878	0.116699	0.50352
TANGO2	25.2596	-0.561845	0.774294	-0.725622	0.468071	NA
LMF2	43.2137	-0.562162	0.565977	-0.99326	0.320583	NA
ALG2	60.0758	-0.562251	0.42548	-1.32145	0.186351	0.586309
OAZ2	95.5274	-0.562259	0.396874	-1.41672	0.156564	0.552487
CDC27	109.084	-0.562819	0.326017	-1.72635	0.0842847	0.443046
MT-ND5	780.632	-0.563561	0.514541	-1.09527	0.273398	0.663835
BIRC6	215.499	-0.564296	0.275806	-2.04599	0.0407572	0.347034
NAXD	15.3972	-0.564396	0.687534	-0.820898	0.411704	NA
GALNT10	41.0057	-0.564534	0.630886	-0.894826	0.37088	NA
ITGAV	239.86	-0.564535	0.338272	-1.66888	0.0951418	0.461224
SETD2	99.6811	-0.564764	0.373515	-1.51202	0.130528	0.527711
PBDC1	91.2099	-0.565052	0.390783	-1.44595	0.148192	0.54035
FAM193B	32.0413	-0.565199	0.515017	-1.09744	0.27245	NA
RAB30	4.61105	-0.565843	1.5166	-0.373098	0.709075	NA
FAM210A	43.1055	-0.565977	0.426592	-1.32674	0.184594	NA
TOP2B	72.7347	-0.566056	0.49369	-1.14658	0.251555	0.652324
GRB10	32.9474	-0.566248	0.854524	-0.662647	0.507557	NA
INPP5K	17.9055	-0.566257	0.58489	-0.968143	0.332973	NA
ERMP1	21.7669	-0.566393	0.56204	-1.00775	0.313576	NA
RAB40C	12.875	-0.566679	0.923586	-0.613564	0.539504	NA
TFG	192.318	-0.567213	0.296546	-1.91273	0.0557825	0.383928
BBS5	6.51304	-0.567522	1.20541	-0.470814	0.637774	NA
PCK2	29.5435	-0.567663	0.986938	-0.575176	0.565172	NA
ZNF277	54.5076	-0.567944	0.387023	-1.46747	0.142249	0.537219
SLC2A9	6.09752	-0.568122	1.05103	-0.540539	0.588825	NA
HSP90B1	985.919	-0.568224	0.642492	-0.884406	0.376477	0.739569
LCMT1	48.0044	-0.568361	0.48938	-1.16139	0.245483	0.646235
HBS1L	58.3305	-0.568591	0.435389	-1.30594	0.191574	0.590716
GPAM	6.02718	-0.569434	1.08623	-0.52423	0.600119	NA
HSPBAP1	19.2419	-0.569971	0.650286	-0.876494	0.380762	NA
MTMR3	55.5648	-0.570026	0.466722	-1.22134	0.221957	0.620954
POLR3D	52.2544	-0.570454	0.708467	-0.805194	0.420708	0.777451
DLG1	236.965	-0.571126	0.416874	-1.37002	0.17068	0.570064
SGCD	208.773	-0.571131	0.678073	-0.842286	0.399628	0.758446
KLHL26	7.45214	-0.571279	1.26221	-0.452602	0.650835	NA
HACD3	67.9852	-0.571705	0.580109	-0.985513	0.324372	0.710028
ZNF12	34.1633	-0.571904	0.508497	-1.12469	0.260719	NA
TUBGCP3	29.2147	-0.571987	0.490243	-1.16674	0.243314	NA
ADIPOR2	68.3547	-0.572044	0.435352	-1.31398	0.188852	0.587503
MVP	102.119	-0.572049	0.53529	-1.06867	0.285218	0.675984
HNRNPF	209.077	-0.572254	0.362447	-1.57886	0.114367	0.500654
LCA5	23.2505	-0.572914	0.816616	-0.701571	0.482947	NA
POLR2G	70.3699	-0.572962	0.477464	-1.20001	0.230136	0.628949
SLFN5	89.0157	-0.573261	0.492817	-1.16323	0.244736	0.645679
MOCOS	8.05409	-0.573807	1.23431	-0.464879	0.642018	NA
SDHA	49.5234	-0.573875	0.540344	-1.06205	0.288211	0.67877
ATP2C1	52.942	-0.574004	0.478151	-1.20047	0.229958	0.628949
SLC35B3	58.5785	-0.574225	0.514845	-1.11534	0.264707	0.657734
COLQ	12.4588	-0.574294	1.00613	-0.570795	0.568138	NA
ORMDL3	17.1667	-0.574581	0.715369	-0.803194	0.421862	NA
FKBP15	34.2705	-0.574589	0.492825	-1.16591	0.243652	NA
FAM50A	126.836	-0.574653	0.47354	-1.21352	0.224929	0.623189
UBXN4	259.988	-0.574836	0.361177	-1.59156	0.111483	0.494481
PIF1	6.55465	-0.574902	1.14643	-0.501471	0.61604	NA
ENSG00000203546	9.33571	-0.575603	0.915779	-0.628539	0.529651	NA
ZNF212	11.4456	-0.575826	0.662433	-0.869259	0.384706	NA
DDX41	33.7404	-0.576602	0.614925	-0.937679	0.348409	NA
YIPF5	111.948	-0.576905	0.362975	-1.58938	0.111975	0.49531
ETS1	178.224	-0.577129	0.540515	-1.06774	0.285638	0.67648
METTL25	18.6092	-0.577242	0.739251	-0.780847	0.434893	NA
LTN1	46.5779	-0.577651	0.507536	-1.13815	0.255059	0.654758
ADGRB3	40.9474	-0.577859	1.32482	-0.43618	0.662706	NA
VEGFC	20.0223	-0.577915	1.23212	-0.469041	0.63904	NA
OSBPL9	88.3899	-0.578165	0.385508	-1.49975	0.133679	0.528567
TOP1	216.133	-0.578205	0.358254	-1.61396	0.106537	0.481887
SCYL2	33.9984	-0.578715	0.539158	-1.07337	0.283106	NA
ARID1B	237.944	-0.579134	0.308191	-1.87914	0.0602253	0.39635
RTN4IP1	5.04465	-0.579435	1.10079	-0.526381	0.598623	NA
PWWP2A	57.3462	-0.57963	0.400108	-1.44868	0.147426	0.540188
FIZ1	4.97368	-0.57968	1.31811	-0.439783	0.660094	NA
PPME1	83.061	-0.57997	0.485456	-1.19469	0.232208	0.630127
THOC3	6.52716	-0.58024	1.00465	-0.577553	0.563566	NA
CYFIP1	80.8701	-0.580803	0.342076	-1.69788	0.0895312	0.450954
COL6A3	1764.62	-0.58176	0.469717	-1.23853	0.215519	0.612633
FOXJ3	87.1943	-0.582262	0.398486	-1.46119	0.143965	0.537944
SBNO1	86.6994	-0.58256	0.361505	-1.61148	0.107075	0.481887
PDE12	18.9151	-0.582791	0.700828	-0.831575	0.405649	NA
TAB2	61.1585	-0.583026	0.467866	-1.24614	0.212714	0.612268
NFX1	68.1712	-0.583072	0.385856	-1.51111	0.13076	0.527711
HBP1	74.4306	-0.583787	0.448636	-1.30125	0.193174	0.592929
RGS19	9.41753	-0.583896	0.879786	-0.663679	0.506896	NA
PJVK	8.48261	-0.584169	1.32067	-0.44233	0.658251	NA
MOGS	26.8693	-0.584576	0.64246	-0.909902	0.362874	NA
SH3GLB1	230.003	-0.584799	0.273795	-2.1359	0.0326873	0.327142
GTPBP2	22.0885	-0.585045	0.78929	-0.741229	0.458554	NA
CALU	652.488	-0.585361	0.304416	-1.9229	0.0544927	0.381647
LRFN5	75.6076	-0.585625	0.849333	-0.689511	0.490501	0.812403
VPS26B	51.5027	-0.585894	0.409097	-1.43217	0.152097	0.546908
GRIPAP1	18.012	-0.586165	0.660345	-0.887666	0.374721	NA
PTCD1	4.54039	-0.586229	1.14411	-0.512391	0.608378	NA
FAR2	19.8842	-0.586467	0.978888	-0.599115	0.549096	NA
STAG1	409.904	-0.586928	0.263928	-2.22382	0.0261604	0.304746
YJU2	21.6314	-0.587196	0.574812	-1.02154	0.306997	NA
CEP44	22.695	-0.587424	0.637539	-0.921393	0.356845	NA
BAZ2B	85.4174	-0.588	0.541338	-1.0862	0.277392	0.669224
SLC7A6OS	26.36	-0.588314	0.594368	-0.989813	0.322265	NA
BMPR1A	79.2641	-0.588421	0.320779	-1.83435	0.0666025	0.413149
WDR89	10.2496	-0.588519	0.682834	-0.861877	0.388755	NA
SEL1L	110.604	-0.588662	0.394853	-1.49084	0.136004	0.530967
ZNF830	28.1595	-0.589472	0.564199	-1.04479	0.296119	NA
NPC1	119.908	-0.589794	0.457824	-1.28825	0.197658	0.59862
CAMSAP2	118.606	-0.590896	0.347526	-1.70029	0.0890757	0.450579
MED19	56.3734	-0.591463	0.52561	-1.12529	0.260467	0.655889
GNPTG	43.2072	-0.591777	0.582753	-1.01549	0.309874	NA
VRK2	55.1792	-0.591917	0.406139	-1.45742	0.144999	0.53885
DHCR7	21.6061	-0.592092	1.59612	-0.370958	0.710669	NA
WASHC2A	34.5546	-0.592328	0.512594	-1.15555	0.247865	NA
TNK2	7.10512	-0.592372	1.24725	-0.474942	0.634828	NA
EMSY	35.2726	-0.592568	0.535308	-1.10697	0.268309	NA
LGALS1	3426.54	-0.592975	0.441236	-1.3439	0.178982	0.57949
BBS9	90.2954	-0.593228	0.671199	-0.883833	0.376786	0.739569
MPPE1	25.6297	-0.593278	0.560063	-1.05931	0.289461	NA
TRPS1	172.805	-0.593356	0.398002	-1.49084	0.136005	0.530967
ACO2	80.8407	-0.593359	0.506587	-1.17129	0.241484	0.641751
PHAX	80.4001	-0.594036	0.352451	-1.68544	0.0919037	0.453359
ZSWIM6	186.005	-0.594119	0.341919	-1.7376	0.0822806	0.443046
ST3GAL1	100.784	-0.59447	0.549943	-1.08097	0.279713	0.671339
ATP8B2	24.1006	-0.594628	0.747883	-0.795081	0.426566	NA
PLOD3	58.3614	-0.5949	0.49037	-1.21317	0.225067	0.623189
MIF	505.722	-0.594932	0.661388	-0.89952	0.368375	0.734858
APEX2	13.9984	-0.595021	0.679524	-0.875644	0.381224	NA
SLC25A28	25.5903	-0.595141	0.715267	-0.832054	0.405379	NA
USP33	58.8525	-0.596541	0.451709	-1.32063	0.186624	0.586309
GNAQ	151.427	-0.596842	0.326906	-1.82573	0.0678912	0.413784
WASHC2C	34.5006	-0.597055	0.596797	-1.00043	0.317101	NA
SLX4IP	16.0254	-0.597386	1.04466	-0.571848	0.567425	NA
MAPK10	34.5473	-0.597681	0.938879	-0.636591	0.524392	NA
PLXDC1	135.5	-0.598686	0.715324	-0.836944	0.402624	0.760691
ENO1	1147.28	-0.598786	0.534154	-1.121	0.262289	0.655889
GRIN2D	6.84516	-0.599757	0.892225	-0.672204	0.501454	NA
EDC3	21.6768	-0.599774	0.759708	-0.789479	0.429832	NA
UBE2E2	390.625	-0.59991	0.288416	-2.08001	0.0375242	0.336776
SLC16A5	4.46089	-0.600052	1.22731	-0.488918	0.6249	NA
DLG4	6.59672	-0.600261	1.30961	-0.45835	0.646701	NA
TWF2	72.3548	-0.600455	0.677545	-0.886221	0.375498	0.739569
SP100	158.622	-0.600514	0.302948	-1.98224	0.0474528	0.366998
GADD45A	169.149	-0.600661	0.828694	-0.724828	0.468558	0.799588
GSTO2	18.5237	-0.600722	2.00684	-0.299336	0.764683	NA
B4GALT4	26.9214	-0.600956	0.716292	-0.838982	0.40148	NA
DIXDC1	24.435	-0.601172	1.02157	-0.588479	0.556211	NA
KLHL24	78.5175	-0.601483	0.486084	-1.23741	0.215936	0.612633
PACSIN2	42.3863	-0.60217	0.436414	-1.37981	0.167644	NA
ZFAND3	358.816	-0.602407	0.290759	-2.07184	0.0382803	0.337303
THOC1	56.7881	-0.602857	0.428977	-1.40534	0.159921	0.556454
MTMR2	99.4836	-0.603604	0.347622	-1.73638	0.0824963	0.443046
RUFY3	102.801	-0.603623	0.588955	-1.0249	0.305408	0.692272
SLC41A2	30.6992	-0.604181	0.778855	-0.77573	0.437908	NA
VPS9D1	16.2627	-0.604246	0.654871	-0.922696	0.356166	NA
MICU1	96.6288	-0.604274	0.459825	-1.31414	0.188799	0.587503
RNF2	26.8341	-0.60434	0.628741	-0.961191	0.336456	NA
ORC5	31.6654	-0.604613	0.442144	-1.36746	0.171482	NA
PIK3R1	83.8064	-0.605224	0.55753	-1.08554	0.27768	0.669261
SLFN11	28.8636	-0.605967	0.628984	-0.963407	0.335343	NA
ZNF84	32.9473	-0.6064	0.488422	-1.24155	0.214402	NA
RIMKLB	13.601	-0.606665	0.726976	-0.834505	0.403997	NA
NMI	27.9394	-0.606751	0.566448	-1.07115	0.284102	NA
CLSTN1	49.6834	-0.606901	0.477107	-1.27204	0.203358	0.602858
HADHA	155.144	-0.607165	0.376886	-1.611	0.107179	0.48189
OSBPL8	387.714	-0.607223	0.345254	-1.75877	0.0786164	0.433556
SDC2	408.924	-0.608009	0.510495	-1.19102	0.233646	0.631995
ATG5	82.6943	-0.608039	0.324197	-1.87552	0.0607206	0.39635
SEC63	232.221	-0.608885	0.292386	-2.08247	0.0372996	0.336524
SNRNP200	63.5454	-0.608995	0.472897	-1.2878	0.197816	0.59862
SDHB	114.077	-0.60918	0.354689	-1.71751	0.0858865	0.443772
CLOCK	66.4681	-0.609243	0.394655	-1.54374	0.122652	0.513703
AKAP13	380.592	-0.61009	0.325708	-1.87312	0.0610521	0.39635
C17orf80	10.4102	-0.610169	0.867239	-0.703576	0.481697	NA
IFRD1	45.8353	-0.610191	0.665196	-0.917311	0.35898	NA
FBXO46	6.98752	-0.61042	0.985548	-0.619371	0.535672	NA
LZTR1	8.33193	-0.610768	1.05245	-0.580327	0.561694	NA
UBE3A	144.56	-0.611104	0.302708	-2.01879	0.0435092	0.354867
STX17	32.2745	-0.611148	0.561533	-1.08836	0.276438	NA
ARHGAP35	67.0911	-0.611274	0.393446	-1.55364	0.12027	0.510135
ZFAND2A	46.559	-0.611299	0.7884	-0.775366	0.438123	NA
CKAP5	39.0427	-0.611417	0.452325	-1.35172	0.176465	NA
DTX1	37.2357	-0.61145	0.930295	-0.657265	0.511011	NA
ZBTB25	14.6497	-0.611887	0.900046	-0.67984	0.496606	NA
BTN3A2	12.1965	-0.611989	0.89432	-0.684306	0.493782	NA
ANKS3	24.8293	-0.61203	0.499261	-1.22587	0.220247	NA
MAP4	405.035	-0.612322	0.300581	-2.03712	0.0416375	0.34941
GPATCH2L	98.0371	-0.612458	0.40557	-1.51012	0.131013	0.527711
HNRNPH3	148.412	-0.612656	0.41999	-1.45874	0.144637	0.538387
SLC16A2	16.3502	-0.612676	0.823987	-0.74355	0.457149	NA
WDR70	103.302	-0.612927	0.316611	-1.9359	0.0528798	0.3759
INTS4	21.2918	-0.613185	0.630679	-0.972262	0.33092	NA
PPIG	148.296	-0.614207	0.28458	-2.15829	0.0309051	0.322558
TBX3	139.02	-0.614212	0.587859	-1.04483	0.296102	0.683468
CUL1	123.957	-0.614446	0.302338	-2.03232	0.0421216	0.35031
ADD1	96.9231	-0.614461	0.35122	-1.74951	0.0802034	0.435661
CWC22	33.9316	-0.614713	0.490822	-1.25242	0.210418	NA
FAM91A1	50.368	-0.615132	0.497745	-1.23584	0.216519	0.61293
WDHD1	14.6193	-0.615178	0.786032	-0.782638	0.43384	NA
SRRM1	173.792	-0.615228	0.369212	-1.66632	0.0956487	0.462236
AP5S1	8.76804	-0.615919	0.884878	-0.69605	0.486397	NA
COASY	36.2559	-0.616038	0.478527	-1.28736	0.197967	NA
CCDC86	30.2325	-0.61618	0.734144	-0.839318	0.401291	NA
KLHL20	65.7918	-0.61653	0.381215	-1.61728	0.105819	0.481876
SPTY2D1	43.8298	-0.616689	0.494911	-1.24606	0.212742	NA
ZCCHC7	233.059	-0.616728	0.296307	-2.08138	0.037399	0.336524
ACAD9	33.3085	-0.616799	0.576993	-1.06899	0.285074	NA
IL17RA	35.0283	-0.616928	0.572257	-1.07806	0.281006	NA
ARHGAP32	135.345	-0.617092	0.534988	-1.15347	0.248718	0.649601
FHIT	78.7576	-0.617225	0.802793	-0.768847	0.441984	0.787693
YTHDC2	35.2872	-0.617532	0.500048	-1.23495	0.21685	NA
C9orf116	7.55593	-0.617862	1.10539	-0.558955	0.576192	NA
PAPSS1	36.9996	-0.618151	0.472506	-1.30824	0.190793	NA
EXOC6	10.3809	-0.618298	1.06138	-0.582543	0.560201	NA
RIN3	28.5901	-0.618395	0.599609	-1.03133	0.302386	NA
ZNF599	7.92106	-0.619875	0.948276	-0.653686	0.513314	NA
FARS2	77.2755	-0.620162	0.50123	-1.23728	0.215983	0.612633
HSD17B4	47.0413	-0.620172	0.544379	-1.13923	0.254608	0.654012
SLC17A5	69.4992	-0.620309	0.470158	-1.31936	0.187048	0.586309
PLIN3	83.694	-0.620855	0.562899	-1.10296	0.270045	0.662592
NF1	216.593	-0.621197	0.31904	-1.94708	0.0515251	0.372588
GTF2F1	65.4976	-0.621366	0.535851	-1.15959	0.246217	0.64638
ANTXR1	193.933	-0.621379	0.445305	-1.3954	0.162895	0.560632
TASOR2	120.596	-0.621632	0.415247	-1.49702	0.134389	0.529284
DTX2	6.09482	-0.621685	0.983007	-0.632432	0.527105	NA
ESYT2	98.181	-0.622052	0.433067	-1.43639	0.150892	0.545487
RANBP17	38.0082	-0.622106	0.660726	-0.941548	0.346424	NA
VCP	239.473	-0.622475	0.384489	-1.61897	0.105454	0.481876
WDFY3	152.343	-0.622481	0.439704	-1.41568	0.156869	0.552487
COL5A2	563.855	-0.622589	0.51618	-1.20615	0.22776	0.628156
ZNF445	14.4227	-0.622632	0.817802	-0.761348	0.446449	NA
FRMD6	158.398	-0.622764	0.326548	-1.90711	0.0565059	0.385259
LASP1	56.1165	-0.623802	0.415386	-1.50174	0.133164	0.528567
EEA1	200.766	-0.624016	0.381728	-1.63471	0.102109	0.473623
GON4L	74.8354	-0.624516	0.355912	-1.75469	0.0793125	0.43432
PPP1R18	68.1187	-0.624605	0.403778	-1.5469	0.121886	0.511417
SPTBN1	339.188	-0.624929	0.398414	-1.56854	0.116755	0.50352
NSMCE2	209.433	-0.6254	0.316529	-1.97581	0.0481763	0.366998
NHLRC2	22.0809	-0.625413	0.58846	-1.0628	0.287875	NA
SPRY3	7.22952	-0.625867	1.18709	-0.527226	0.598037	NA
NCOA3	61.2348	-0.625894	0.384191	-1.62912	0.103287	0.474956
LAMA1	17.8528	-0.626116	0.821363	-0.762289	0.445887	NA
NUCB2	111.332	-0.626171	0.78649	-0.796159	0.425939	0.77999
ZFYVE16	100.457	-0.626281	0.35123	-1.78311	0.074569	0.425363
SIRT6	24.7942	-0.626504	0.574143	-1.0912	0.275186	NA
ITGBL1	191.037	-0.626547	0.696382	-0.899718	0.36827	0.734858
CDC42BPA	120.092	-0.626706	0.559196	-1.12073	0.262404	0.655889
VPS41	54.9721	-0.626812	0.540166	-1.16041	0.245883	0.64638
EPRS1	151.077	-0.626943	0.428495	-1.46313	0.143432	0.537944
DOK4	8.56586	-0.62708	0.971466	-0.645499	0.518604	NA
TNFRSF10D	22.5087	-0.627185	0.989946	-0.633555	0.526371	NA
SYNE2	10.2558	-0.62815	1.52248	-0.412582	0.679913	NA
SCART1	10.531	-0.628357	1.32065	-0.475792	0.634222	NA
BCL2	51.3806	-0.628382	0.734518	-0.855502	0.392273	0.751412
TAX1BP1	247.979	-0.628893	0.283069	-2.22169	0.0263042	0.304746
NARS1	153.616	-0.628934	0.362967	-1.73276	0.0831388	0.443046
MTMR4	12.8046	-0.62894	0.74134	-0.848384	0.396224	NA
TKT	391.721	-0.629489	0.417501	-1.50775	0.131618	0.527711
TIRAP	9.08098	-0.629515	0.852468	-0.738461	0.460234	NA
IGHMBP2	8.20617	-0.629729	0.840709	-0.749045	0.45383	NA
KCNN3	7.34922	-0.629983	1.4241	-0.442372	0.65822	NA
SH3RF3	82.26	-0.629998	0.67003	-0.940253	0.347088	0.723754
NFAT5	146.501	-0.630318	0.441396	-1.42801	0.153289	0.546924
FAF2	97.2292	-0.630965	0.373157	-1.69088	0.090859	0.452474
NELFA	20.8171	-0.631528	0.697285	-0.905696	0.365097	NA
EXOSC5	20.5226	-0.631663	0.597308	-1.05752	0.290276	NA
ZMYM2	104.898	-0.631671	0.424219	-1.48902	0.136482	0.530967
CYB5B	53.4409	-0.631675	0.458894	-1.37652	0.168662	0.567047
RAD52	10.899	-0.631897	0.967652	-0.653021	0.513743	NA
MPDZ	92.4543	-0.631981	0.410413	-1.53987	0.123593	0.515849
TIPARP	64.3512	-0.63214	1.0913	-0.579251	0.56242	0.850305
AKAP11	38.8796	-0.632931	0.589488	-1.0737	0.282958	NA
FASN	35.2328	-0.632931	0.86322	-0.733222	0.463423	NA
FCHSD1	4.09826	-0.633154	1.16418	-0.543864	0.586535	NA
C9orf85	38.9714	-0.633503	0.486335	-1.30261	0.192709	NA
SACS	31.1314	-0.633615	0.866548	-0.731194	0.464661	NA
PDCL	35.9976	-0.633975	0.422051	-1.50213	0.133064	NA
ABHD3	12.7919	-0.633981	1.20546	-0.525923	0.598941	NA
FKBP4	39.7787	-0.634203	0.898588	-0.705777	0.480327	NA
PPM1F	16.3547	-0.634505	0.571324	-1.11059	0.266746	NA
B9D2	14.1947	-0.634607	0.657396	-0.965335	0.334377	NA
LDLRAD4	71.9861	-0.635195	0.739179	-0.859325	0.390161	0.749198
BBOF1	22.606	-0.635309	0.572362	-1.10998	0.267009	NA
PSMB4	134.544	-0.635433	0.4388	-1.44812	0.147585	0.540188
DCUN1D1	44.0478	-0.635522	0.44909	-1.41513	0.157029	NA
ALPK2	6.7304	-0.635523	1.37303	-0.462862	0.643463	NA
DNAJC5	36.0996	-0.635861	0.479481	-1.32614	0.184792	NA
ATF7IP	47.0882	-0.636539	0.629991	-1.01039	0.312307	0.698372
NOTCH2	127.717	-0.636565	0.387924	-1.64095	0.100807	0.472305
TCF7	31.4382	-0.63657	0.739969	-0.860266	0.389642	NA
USP40	27.0955	-0.636678	0.659719	-0.965074	0.334508	NA
ANAPC15	36.7571	-0.636701	0.556104	-1.14493	0.252237	NA
DHRS4	12.5221	-0.637079	1.04795	-0.607927	0.543236	NA
TNPO1	163.132	-0.63721	0.325024	-1.9605	0.0499371	0.369371
IDH3B	69.0126	-0.637383	0.351452	-1.81357	0.069744	0.41444
PEAK1	270.72	-0.638107	0.406349	-1.57034	0.116336	0.503273
RNGTT	44.0689	-0.638566	0.436868	-1.46169	0.143826	NA
SUMF1	78.9558	-0.638789	0.58913	-1.08429	0.278235	0.669868
RPGRIP1L	23.0606	-0.638941	0.716994	-0.891138	0.372855	NA
VIM	4103.66	-0.639748	0.594975	-1.07525	0.282262	0.675018
NOTCH2NLC	44.4766	-0.639867	0.544478	-1.17519	0.239917	NA
SUPT3H	95.86	-0.640148	0.467523	-1.36923	0.170926	0.570064
DCAF5	49.6789	-0.640454	0.435068	-1.47208	0.141	0.534856
HEG1	65.1615	-0.640598	0.52468	-1.22093	0.222112	0.620954
NUP37	28.2925	-0.640709	0.603463	-1.06172	0.288363	NA
RHBDD3	25.9951	-0.641496	0.608638	-1.05399	0.291889	NA
TBCD	36.8362	-0.641724	0.51111	-1.25555	0.209279	NA
DHX35	15.9376	-0.642132	0.677383	-0.947961	0.34315	NA
SGK1	14.6917	-0.642865	0.990111	-0.649286	0.516154	NA
PNPLA4	20.3023	-0.643473	0.79804	-0.806317	0.42006	NA
MAP4K3	84.1457	-0.643545	0.442724	-1.4536	0.146056	0.540188
PNPLA8	92.5419	-0.643573	0.355602	-1.80981	0.0703252	0.415428
KIZ	39.3484	-0.643809	0.518748	-1.24108	0.214576	NA
LCLAT1	25.5746	-0.644939	0.726762	-0.887414	0.374856	NA
GLG1	188.379	-0.645013	0.290058	-2.22374	0.026166	0.304746
JAK2	45.0601	-0.645056	0.635355	-1.01527	0.309978	NA
NAP1L4	75.9623	-0.645071	0.428239	-1.50633	0.131981	0.528039
UPF2	69.5039	-0.64607	0.3773	-1.71235	0.0868317	0.445038
BRD8	17.4302	-0.646363	0.726153	-0.890118	0.373402	NA
KDM4C	68.8359	-0.646897	0.659797	-0.980449	0.326865	0.71142
C2orf88	5.96249	-0.647267	1.15448	-0.560657	0.575031	NA
NUDT2	45.7144	-0.647479	0.526047	-1.23084	0.218383	NA
HEXA	95.3684	-0.647511	0.65154	-0.993816	0.320312	0.706085
ATPAF2	18.2712	-0.64789	0.680678	-0.95183	0.341183	NA
SNX4	79.1875	-0.647983	0.370348	-1.74966	0.0801773	0.435661
GPATCH11	37.5805	-0.648222	0.572105	-1.13305	0.257194	NA
AATF	84.8146	-0.648511	0.354009	-1.83191	0.0669655	0.413784
AGTR1	7.24191	-0.648629	1.14741	-0.565297	0.571872	NA
MYL9	538.756	-0.649475	0.834027	-0.778722	0.436143	0.786208
ACOX3	16.6359	-0.649605	0.625181	-1.03907	0.298774	NA
BMS1	58.2313	-0.649858	0.479912	-1.35412	0.175698	0.576444
CHORDC1	37.5304	-0.650165	0.653805	-0.994432	0.320013	NA
MSANTD2	20.2591	-0.650723	0.677941	-0.959852	0.337129	NA
TTC8	42.1473	-0.650754	0.806201	-0.807186	0.419559	NA
CMAS	58.1482	-0.651323	0.458961	-1.41913	0.155862	0.55229
ECHDC3	19.4268	-0.653016	0.860503	-0.758877	0.447926	NA
ARPC3	484.653	-0.653056	0.452904	-1.44193	0.149322	0.542462
TMEM39A	51.7703	-0.653433	0.487881	-1.33933	0.180464	0.581008
SRSF4	242.654	-0.653715	0.2214	-2.95264	0.00315067	0.129624
TRIQK	26.6436	-0.653737	0.724221	-0.902676	0.366698	NA
CTHRC1	432.895	-0.653803	0.48454	-1.34933	0.177232	0.57895
ALKBH8	8.78697	-0.654832	0.815574	-0.80291	0.422027	NA
RHBDD2	35.1467	-0.655035	0.669183	-0.978858	0.32765	NA
NTHL1	21.2139	-0.655344	0.873219	-0.750492	0.452958	NA
ZNFX1	63.7907	-0.655498	0.445738	-1.47059	0.141402	0.534888
MED13L	206.983	-0.655619	0.311453	-2.10503	0.0352884	0.334126
MIA3	105.681	-0.656062	0.672755	-0.975188	0.329467	0.713411
UBR1	80.8069	-0.656369	0.36165	-1.81493	0.069535	0.41444
USP38	37.346	-0.65644	0.585173	-1.12179	0.261952	NA
FABP5	89.1658	-0.656442	1.12329	-0.584391	0.558958	0.847828
C4orf33	3.52324	-0.656486	1.40877	-0.465999	0.641216	NA
ARHGEF7	106.709	-0.656774	0.421388	-1.5586	0.119092	0.509814
TBC1D23	83.4954	-0.657023	0.412939	-1.59109	0.111589	0.494481
HOMER1	43.1463	-0.657142	0.770518	-0.852858	0.393738	NA
SLC9A9	43.3645	-0.657338	0.777103	-0.845882	0.397619	NA
SCAF1	19.0895	-0.657418	0.619393	-1.06139	0.288512	NA
ZNF143	32.3622	-0.657535	0.503264	-1.30654	0.191368	NA
SPATA18	3.80602	-0.657834	1.39445	-0.471753	0.637103	NA
TPR	189.2	-0.657887	0.339816	-1.93601	0.0528666	0.3759
SHISA4	18.5179	-0.658377	0.799031	-0.823969	0.409957	NA
PRDM10	16.69	-0.658913	0.750599	-0.877849	0.380025	NA
TMEM232	5.75828	-0.659879	1.80243	-0.366106	0.714286	NA
NAP1L1	566.123	-0.660376	0.460307	-1.43464	0.151389	0.546514
PAK4	7.5761	-0.660839	0.997678	-0.662378	0.507729	NA
ZBTB21	36.7221	-0.66092	0.609247	-1.08481	0.278004	NA
FAM189B	12.5588	-0.661027	0.720949	-0.916885	0.359203	NA
CHD2	106.097	-0.661234	0.3742	-1.76706	0.0772183	0.430958
NLK	41.0745	-0.661354	0.594339	-1.11276	0.265813	NA
MT-CO1	5797	-0.662346	0.813246	-0.814447	0.415389	0.772457
SQLE	134.449	-0.663136	0.581095	-1.14118	0.253793	0.653676
SLMAP	76.6075	-0.663173	0.392495	-1.68963	0.0910982	0.452474
INKA2	13.9512	-0.663258	0.922399	-0.719058	0.472105	NA
INPP5B	40.9427	-0.66336	0.463999	-1.42966	0.152815	NA
AFG1L	11.5521	-0.664384	0.881972	-0.753294	0.451273	NA
MTA3	45.438	-0.664419	0.543355	-1.22281	0.221402	NA
RPS6KC1	93.2194	-0.664973	0.449981	-1.47778	0.139466	0.532891
LAMC3	219.512	-0.665052	0.595858	-1.11613	0.264368	0.657617
MKNK2	28.687	-0.665291	0.766494	-0.867966	0.385413	NA
NNT	42.0554	-0.665357	0.47726	-1.39412	0.163281	NA
TBC1D1	51.8283	-0.665368	0.58233	-1.1426	0.253206	0.652856
PSAP	624.129	-0.665522	0.477661	-1.3933	0.163531	0.561015
SMURF1	93.9015	-0.665663	0.363103	-1.83326	0.0667636	0.413294
ARID4B	156.225	-0.665929	0.369503	-1.80223	0.071509	0.41873
BICD2	28.2584	-0.666095	0.658704	-1.01122	0.311911	NA
NOP14	54.9807	-0.666405	0.622186	-1.07107	0.284138	0.675482
RBM5	46.3086	-0.666773	0.446918	-1.49194	0.135716	NA
PMM2	106.46	-0.667484	0.386839	-1.72548	0.0844406	0.443046
FAR1	74.5097	-0.667691	0.344261	-1.93949	0.0524412	0.374499
NEK10	36.3619	-0.667742	0.96326	-0.693211	0.488177	NA
TRIM27	46.9967	-0.667759	0.528577	-1.26332	0.206476	0.606429
SARAF	337.695	-0.668138	0.486475	-1.37343	0.169619	0.568537
INTS9	16.1355	-0.668574	0.734883	-0.909769	0.362944	NA
KLHL22	35.2605	-0.668773	0.549986	-1.21598	0.223992	NA
SLC4A1AP	30.2196	-0.668913	0.680884	-0.982419	0.325893	NA
CCDC149	29.6642	-0.668982	0.632356	-1.05792	0.290091	NA
STXBP1	22.6788	-0.669478	1.08529	-0.616867	0.537322	NA
ZNF667	11.045	-0.669521	0.864063	-0.774852	0.438427	NA
BICD1	207.382	-0.670099	0.478769	-1.39963	0.161624	0.559356
KSR1	76.0382	-0.670314	0.557011	-1.20341	0.228816	0.628949
CEP164	37.8357	-0.670835	0.483252	-1.38817	0.165086	NA
CDK5RAP2	36.7939	-0.670873	0.797867	-0.840833	0.400442	NA
KLHDC3	60.3002	-0.671307	0.446329	-1.50406	0.132565	0.528567
ACSS3	55.4753	-0.671744	0.532642	-1.26116	0.207253	0.606429
HPF1	53.2712	-0.67178	0.519365	-1.29347	0.19585	0.595492
PRXL2A	48.7671	-0.672017	0.962278	-0.698361	0.484952	0.80837
MOSPD2	18.4051	-0.672021	0.724498	-0.927568	0.353632	NA
CHD4	67.5804	-0.672093	0.525034	-1.28009	0.200512	0.6019
ZNF469	50.2699	-0.672392	0.644048	-1.04401	0.296481	0.683468
SENP6	173.884	-0.67244	0.253477	-2.65287	0.0079811	0.198971
ABHD2	156.935	-0.672935	0.573518	-1.17335	0.240657	0.641751
GNL1	58.2853	-0.672945	0.428124	-1.57184	0.115987	0.503273
SLC16A6	9.63545	-0.674394	1.47764	-0.456401	0.648102	NA
CCSER2	135.511	-0.674481	0.301062	-2.24034	0.0250691	0.300198
NUBPL	52.4395	-0.674783	0.466155	-1.44755	0.147743	0.540188
OGA	88.7582	-0.674929	0.308869	-2.18516	0.028877	0.31152
ZFAND5	170.522	-0.675037	0.297085	-2.2722	0.0230742	0.289143
HUS1	31.2833	-0.675217	0.536057	-1.2596	0.207814	NA
C2orf76	23.954	-0.675401	0.582262	-1.15996	0.246065	NA
ARFGAP2	30.0048	-0.675841	0.529063	-1.27743	0.20145	NA
CLN8	23.3769	-0.676139	0.560191	-1.20698	0.22744	NA
SMG6	252.598	-0.676167	0.450606	-1.50057	0.133466	0.528567
ZNF800	63.7097	-0.676326	0.420665	-1.60775	0.107889	0.484147
INPP5F	9.14282	-0.676498	0.953901	-0.709191	0.478206	NA
TAF1	48.4807	-0.676968	0.486878	-1.39043	0.1644	0.562187
ADSS2	70.0484	-0.677116	0.575825	-1.17591	0.239633	0.640629
PCDH9	21.1657	-0.677222	1.05578	-0.641442	0.521235	NA
TMEM94	10.8802	-0.677673	0.748796	-0.905018	0.365456	NA
THBS3	9.08756	-0.677796	0.908436	-0.746113	0.455599	NA
BET1	58.8754	-0.678041	0.41926	-1.61723	0.105828	0.481876
RTL10	4.78979	-0.678422	1.21936	-0.556375	0.577955	NA
LDB1	13.1026	-0.679499	0.873929	-0.777522	0.436851	NA
BCL2L2-PABPN1	10.7386	-0.679755	1.03763	-0.655101	0.512403	NA
SLC39A6	73.0962	-0.679971	0.424861	-1.60045	0.109498	0.489007
NCALD	41.5857	-0.680736	1.05932	-0.642616	0.520473	NA
FBXO4	20.0137	-0.6811	0.726315	-0.937748	0.348374	NA
WNT9A	6.36416	-0.6812	1.73678	-0.392219	0.694896	NA
AIMP1	131.768	-0.681212	0.372215	-1.83016	0.0672261	0.413784
SQSTM1	900.823	-0.681214	0.394038	-1.7288	0.0838442	0.443046
MGST2	8.35927	-0.681985	1.21552	-0.561063	0.574754	NA
DOCK5	28.9591	-0.682126	0.786211	-0.867612	0.385607	NA
QRSL1	24.4786	-0.682325	0.496224	-1.37503	0.169121	NA
RPS6KB1	36.7883	-0.682783	0.463495	-1.47312	0.140719	NA
GORAB	17.0903	-0.683099	0.656932	-1.03983	0.298418	NA
HMGXB3	68.0672	-0.683116	0.430389	-1.58721	0.112466	0.496066
TGIF2	8.17744	-0.683232	0.986519	-0.692569	0.48858	NA
ZFR	150.344	-0.683311	0.282521	-2.41862	0.0155793	0.262479
GARS1	231.415	-0.683746	0.474362	-1.4414	0.149472	0.542462
TEAD3	28.8813	-0.684086	0.631469	-1.08332	0.278665	NA
MTBP	10.7018	-0.68667	0.920374	-0.746077	0.455621	NA
ENTPD7	35.9714	-0.687053	0.562221	-1.22203	0.221695	NA
SAP30BP	72.3068	-0.687311	0.336195	-2.04438	0.040916	0.347582
ASCC2	35.0376	-0.687919	0.439248	-1.56613	0.117318	NA
PRKAB2	30.3186	-0.688586	0.637452	-1.08022	0.280046	NA
ZNF180	5.99997	-0.688673	0.925953	-0.743745	0.457031	NA
CREBBP	117.516	-0.689335	0.301733	-2.28459	0.0223371	0.286609
DCLK2	43.9143	-0.689521	0.614241	-1.12256	0.261625	NA
CPPED1	13.1417	-0.690018	0.810375	-0.851481	0.394502	NA
SAFB	76.9357	-0.690105	0.432282	-1.59642	0.110394	0.491122
PRICKLE2	92.7552	-0.690635	0.540263	-1.27833	0.201133	0.6019
LUC7L2	47.6618	-0.691164	0.410155	-1.68513	0.0919632	0.453359
PCBP3	121.856	-0.6916	0.817022	-0.846489	0.39728	0.755812
IPMK	22.9277	-0.692474	0.835873	-0.828444	0.407419	NA
PLEKHG1	53.6413	-0.692982	0.623112	-1.11213	0.266082	0.659055
PTK2	263.959	-0.693312	0.32262	-2.14901	0.0316338	0.323457
SARS1	254.949	-0.693495	0.519995	-1.33366	0.182316	0.582811
RABGGTA	9.6189	-0.694349	0.878633	-0.79026	0.429376	NA
ABRAXAS2	25.2774	-0.694392	0.565014	-1.22898	0.219078	NA
CEP162	23.5259	-0.694512	0.86943	-0.798813	0.424399	NA
DIO2	37.3177	-0.69475	1.73721	-0.399923	0.689214	NA
MAN1B1	39.6571	-0.694755	0.563735	-1.23241	0.217794	NA
RALA	303.97	-0.695025	0.429026	-1.62001	0.105231	0.481514
QTRT2	22.5342	-0.695554	0.620226	-1.12145	0.262096	NA
HAPLN3	16.3125	-0.695887	1.07158	-0.649404	0.516077	NA
PTGDR	22.6076	-0.696516	0.71568	-0.973223	0.330443	NA
ABCC10	9.79719	-0.696543	0.883437	-0.788447	0.430435	NA
TUBGCP5	25.3294	-0.696761	0.629247	-1.10729	0.268167	NA
NRDC	111.249	-0.696809	0.464402	-1.50044	0.1335	0.528567
ZNF507	18.0065	-0.697183	0.678999	-1.02678	0.304524	NA
PKM	820.554	-0.697309	0.418833	-1.66488	0.0959359	0.462662
CPT2	10.658	-0.697995	0.793614	-0.879514	0.379122	NA
SMARCAL1	21.0303	-0.698125	0.636611	-1.09663	0.272804	NA
FBXL7	198.36	-0.698486	0.420594	-1.66071	0.0967712	0.466207
DNASE2	52.0278	-0.69879	0.611692	-1.14239	0.253293	0.652856
NDUFS3	115.035	-0.700137	0.362327	-1.93234	0.0533178	0.378135
PLOD1	84.6945	-0.700377	0.640947	-1.09272	0.274515	0.664699
TMTC3	35.4041	-0.70061	0.608248	-1.15185	0.249383	NA
CATSPERE	18.1955	-0.701442	0.838526	-0.836518	0.402864	NA
NAT10	25.5877	-0.701761	0.525134	-1.33635	0.181436	NA
HELZ	71.0553	-0.701933	0.477229	-1.47085	0.141331	0.534888
UPRT	10.5976	-0.702068	0.799662	-0.877956	0.379968	NA
FAM216B	8.92477	-0.702357	1.36258	-0.515459	0.606232	NA
GM2A	10.454	-0.702873	0.986065	-0.712806	0.475966	NA
XPO4	69.2666	-0.70296	0.393658	-1.78571	0.074146	0.425363
TEX14	48.7819	-0.703039	1.1311	-0.621551	0.534237	0.834958
NEMP2	4.61417	-0.703043	1.10829	-0.634347	0.525854	NA
ARMCX2	22.3425	-0.703123	0.728741	-0.964846	0.334622	NA
BTN3A3	5.5491	-0.703416	1.06243	-0.662084	0.507918	NA
MAP3K5	56.7739	-0.703624	0.745937	-0.943275	0.34554	0.722959
ZNF730	10.0876	-0.703808	0.673073	-1.04566	0.295716	NA
TPCN1	36.9697	-0.703841	0.701493	-1.00335	0.315693	NA
HEMK1	9.73264	-0.703881	0.821082	-0.85726	0.391301	NA
ADM2	6.05713	-0.704095	1.1935	-0.589943	0.555229	NA
ZNF468	6.68869	-0.704192	1.09274	-0.644426	0.519299	NA
NAIP	6.57345	-0.704241	1.62219	-0.43413	0.664194	NA
CAMSAP1	23.9888	-0.704734	0.579484	-1.21614	0.223932	NA
DDX3X	128.251	-0.70505	0.490646	-1.43698	0.150723	0.545301
C2CD3	24.4862	-0.705118	0.672444	-1.04859	0.294367	NA
FRZB	75.7928	-0.70527	0.945573	-0.745865	0.455749	0.795248
MIPOL1	38.6841	-0.705304	0.533818	-1.32124	0.18642	NA
CD63	3519.73	-0.706205	0.305517	-2.31151	0.0208048	0.281187
MAPKAP1	106.969	-0.70659	0.3399	-2.07881	0.0376344	0.337104
MSANTD4	13.1057	-0.706626	0.844931	-0.836312	0.40298	NA
CEP85L	57.167	-0.707307	0.501699	-1.40982	0.158592	0.554748
KIRREL1	81.1281	-0.707385	0.455454	-1.55314	0.120389	0.510135
DIS3L2	60.1697	-0.707567	0.411293	-1.72035	0.0853693	0.443772
CACNB4	7.22333	-0.708196	1.1268	-0.628501	0.529676	NA
MSANTD3-TMEFF1	7.48911	-0.708301	0.877597	-0.807091	0.419614	NA
ANKRD13A	19.9103	-0.708482	0.82896	-0.854663	0.392738	NA
STON1-GTF2A1L	11.051	-0.708621	1.04808	-0.676113	0.498969	NA
INTS6	61.6421	-0.709745	0.495503	-1.43237	0.152037	0.546908
SEC24A	53.5649	-0.709943	0.479322	-1.48114	0.138569	0.532891
KIF16B	22.8848	-0.710384	0.805127	-0.882325	0.377601	NA
TMEM204	126.691	-0.710789	0.50817	-1.39872	0.161896	0.559595
PARP16	20.5106	-0.71102	0.860176	-0.826599	0.408464	NA
PLXDC2	394.377	-0.711505	0.450189	-1.58046	0.114002	0.499941
MLLT10	75.2773	-0.712281	0.381373	-1.86767	0.0618075	0.397982
KIN	47.8774	-0.71248	0.476989	-1.4937	0.135254	0.530628
GAA	18.14	-0.712547	1.08677	-0.655653	0.512047	NA
ARL13B	53.3938	-0.712617	0.444526	-1.60309	0.108914	0.487502
ZNF544	7.26728	-0.712872	1.02605	-0.694774	0.487197	NA
DALRD3	25.6245	-0.712922	0.598616	-1.19095	0.233673	NA
ZNF697	27.8116	-0.713071	0.489326	-1.45725	0.145047	NA
LRCH2	7.86365	-0.713327	1.07373	-0.664342	0.506471	NA
LEPROTL1	83.0661	-0.713449	0.36435	-1.95814	0.0502134	0.369371
CSTF1	16.4721	-0.713653	0.600788	-1.18786	0.234887	NA
SND1	188.365	-0.714246	0.415389	-1.71946	0.0855299	0.443772
ACO1	102.73	-0.71437	0.36135	-1.97695	0.0480475	0.366998
LGALS8	37.0875	-0.714602	0.471567	-1.51538	0.129677	NA
ZNF292	113.061	-0.714614	0.432883	-1.65083	0.0987739	0.468575
KDM5B	107.023	-0.715404	0.485139	-1.47464	0.14031	0.533799
KDELR3	70.5781	-0.715405	0.77475	-0.923401	0.355798	0.730435
NSUN2	34.4746	-0.71556	0.503491	-1.4212	0.15526	NA
COPS7B	13.0596	-0.715606	0.714714	-1.00125	0.316707	NA
RAB33A	13.3409	-0.716417	1.01478	-0.705981	0.4802	NA
CALD1	3217.21	-0.716668	0.341458	-2.09885	0.0358302	0.335476
RNF8	35.8781	-0.716923	0.54242	-1.32171	0.186264	NA
NKD1	19.5612	-0.716998	1.02639	-0.698561	0.484827	NA
HSD17B1	19.2219	-0.717242	0.8715	-0.822998	0.410509	NA
TTL	66.6685	-0.717561	0.485048	-1.47936	0.139044	0.532891
ZUP1	12.9607	-0.71769	0.740526	-0.969162	0.332464	NA
MMS19	34.8942	-0.718056	0.471231	-1.52379	0.127562	NA
STARD3	30.4696	-0.718368	0.470637	-1.52637	0.126917	NA
CXorf38	17.7191	-0.71874	0.665006	-1.0808	0.279786	NA
TSHZ3	93.1178	-0.719545	0.482674	-1.49075	0.136028	0.530967
EARS2	11.016	-0.719982	0.722859	-0.99602	0.31924	NA
HSD17B7	9.75546	-0.720022	1.33415	-0.539687	0.589413	NA
TLN2	74.4981	-0.720639	0.641798	-1.12284	0.261504	0.655889
DENND2A	111.61	-0.721035	0.689135	-1.04629	0.295427	0.683468
SLC39A7	196.473	-0.721131	0.429702	-1.67821	0.0933056	0.456128
ATP6V1H	66.6327	-0.721497	0.459501	-1.57018	0.116374	0.503273
AR	30.7576	-0.721886	0.667441	-1.08157	0.279442	NA
EHHADH	5.02099	-0.721933	1.40592	-0.513494	0.607606	NA
WDR81	25.5973	-0.722322	0.565449	-1.27743	0.20145	NA
TRIM24	38.3312	-0.722424	0.64659	-1.11728	0.263873	NA
SAMD14	5.2914	-0.723205	1.13047	-0.639736	0.522344	NA
APBA3	9.89026	-0.723206	0.745884	-0.969595	0.332248	NA
MAP3K6	6.42367	-0.723239	1.13687	-0.636169	0.524667	NA
IL13RA1	22.9876	-0.723382	0.645922	-1.11992	0.262748	NA
PHGDH	190.78	-0.723652	1.03731	-0.697624	0.485412	0.808779
MGAT5	77.5222	-0.72369	0.441217	-1.64021	0.10096	0.472305
MACROD2	10.7679	-0.723813	1.73262	-0.417756	0.676126	NA
TTLL7	7.43971	-0.723935	1.70362	-0.424939	0.670881	NA
KLHL28	27.8473	-0.723947	0.622432	-1.16309	0.244791	NA
OFD1	23.5317	-0.724008	0.779456	-0.928864	0.35296	NA
NSD1	82.1523	-0.724042	0.344751	-2.10019	0.0357124	0.335476
SYNE1	122.522	-0.724751	0.456926	-1.58615	0.112706	0.496656
TMED3	203.014	-0.725002	0.505381	-1.43456	0.151411	0.546514
IMMT	82.3478	-0.725208	0.379493	-1.91099	0.0560053	0.384401
TNRC18	52.1021	-0.725702	0.531943	-1.36425	0.172489	0.570973
GPR155	15.5072	-0.726468	0.875894	-0.829402	0.406877	NA
CALHM2	42.3451	-0.726606	0.741224	-0.980278	0.326949	NA
FNDC3B	617.395	-0.726883	0.266285	-2.72971	0.00633897	0.180797
ZSCAN2	11.9587	-0.727113	0.786764	-0.924182	0.355392	NA
LAMB1	290.873	-0.727135	0.467596	-1.55505	0.119934	0.510135
ST3GAL4	64.248	-0.727424	0.528635	-1.37604	0.168809	0.567047
SPAST	17.2839	-0.727756	0.888854	-0.818758	0.412925	NA
NRM	6.87171	-0.727766	0.990036	-0.735091	0.462284	NA
BMPR1B	46.2711	-0.72784	0.75485	-0.964218	0.334937	NA
P3H4	67.6151	-0.728137	0.448856	-1.62221	0.104759	0.479826
ALDH4A1	5.57471	-0.728757	1.4504	-0.502453	0.615349	NA
YLPM1	67.2636	-0.729267	0.452486	-1.61169	0.107029	0.481887
TUBG2	10.5745	-0.729417	0.931031	-0.783451	0.433363	NA
POLL	11.9795	-0.729728	0.668264	-1.09198	0.274844	NA
CAT	44.4245	-0.730308	0.56558	-1.29125	0.196615	NA
ANKRD17	189.67	-0.73054	0.29116	-2.50906	0.0121052	0.245125
MSH3	43.1186	-0.730571	0.501424	-1.45699	0.145118	NA
ERP29	201.636	-0.730739	0.572379	-1.27667	0.201719	0.602306
HYAL1	9.39311	-0.73093	1.31498	-0.555847	0.578315	NA
CEND1	7.58162	-0.731102	1.38724	-0.52702	0.598179	NA
RAB42	5.31444	-0.731395	0.952178	-0.768129	0.442411	NA
EPC2	66.3734	-0.732886	0.525985	-1.39336	0.163511	0.561015
MCC	106.178	-0.733524	0.521597	-1.4063	0.159634	0.556327
EVC2	31.3852	-0.733813	0.526622	-1.39343	0.163489	NA
CXCL14	17.687	-0.734697	2.13514	-0.344098	0.730773	NA
ZNF783	6.36435	-0.734745	1.254	-0.585922	0.557928	NA
PTGFRN	63.7484	-0.734873	0.647458	-1.13501	0.25637	0.655702
FRYL	62.4698	-0.735018	0.425504	-1.72741	0.0840948	0.443046
SLC44A1	95.6694	-0.735038	0.588408	-1.2492	0.211593	0.610991
CAND1	109.184	-0.73548	0.38321	-1.91926	0.0549513	0.382936
GRN	203.7	-0.736139	0.540986	-1.36074	0.173597	0.572289
CLK1	26.6649	-0.736221	0.509878	-1.44392	0.148762	NA
HTRA2	37.2641	-0.736238	0.446835	-1.64767	0.09942	NA
RCE1	17.5337	-0.736259	0.635349	-1.15883	0.246527	NA
SH3KBP1	180.561	-0.736306	0.487792	-1.50947	0.13118	0.527711
HAUS3	9.29002	-0.736598	1.00022	-0.736439	0.461464	NA
MRPL49	17.5603	-0.736653	0.727463	-1.01263	0.311235	NA
FBLN7	17.0681	-0.736913	0.988231	-0.745689	0.455855	NA
POGLUT1	27.6893	-0.737031	0.591906	-1.24518	0.213065	NA
SMARCE1	44.3565	-0.737458	0.58176	-1.26763	0.20493	NA
MAGI1	56.999	-0.737732	1.18109	-0.624621	0.53222	0.834958
PCMT1	164.345	-0.737951	0.344618	-2.14136	0.0322451	0.326243
HMGCS1	71.1979	-0.738118	0.813912	-0.906876	0.364472	0.73394
SLC16A7	31.6149	-0.738397	0.869837	-0.848892	0.395942	NA
ACBD5	19.7229	-0.739105	0.771788	-0.957653	0.338238	NA
ALMS1	44.7142	-0.739107	0.576378	-1.28233	0.199727	NA
INTS3	12.5029	-0.739218	0.784607	-0.942151	0.346115	NA
TENT4A	28.5495	-0.739406	0.676158	-1.09354	0.274157	NA
TNS3	272.345	-0.739412	0.560728	-1.31867	0.187281	0.586309
CHRNE	10.0934	-0.739469	1.12907	-0.654937	0.512509	NA
PDK2	10.839	-0.739604	0.78266	-0.944988	0.344665	NA
MFSD1	50.4391	-0.73967	0.615243	-1.20224	0.22927	0.628949
SIPA1L2	16.893	-0.74028	1.23005	-0.601829	0.547288	NA
SPATA1	8.25207	-0.740543	1.03103	-0.718255	0.4726	NA
TTC7A	20.3057	-0.74127	0.805465	-0.920301	0.357415	NA
CHST11	169.949	-0.741744	0.64757	-1.14543	0.252033	0.652324
CDIN1	17.3487	-0.74276	0.756644	-0.981651	0.326272	NA
WWTR1	186.099	-0.743116	0.509578	-1.4583	0.144759	0.538387
ZFPM2	255.153	-0.743117	0.443354	-1.67612	0.0937137	0.457642
STEEP1	13.3349	-0.743195	0.820109	-0.906215	0.364822	NA
FZR1	16.334	-0.743279	0.71967	-1.0328	0.301695	NA
PHLDB2	23.2402	-0.74331	1.04852	-0.708914	0.478378	NA
MTMR14	35.2189	-0.74373	0.405848	-1.83253	0.0668718	NA
MYO9A	99.057	-0.744564	0.450012	-1.65454	0.0980172	0.468575
FAM98A	65.7299	-0.744647	0.59196	-1.25794	0.208415	0.606511
GPM6B	16.0338	-0.745708	1.20247	-0.620148	0.53516	NA
KANSL1	139.081	-0.74652	0.389614	-1.91605	0.0553586	0.382979
MALRD1	11.1303	-0.747121	1.22529	-0.609751	0.542027	NA
RFX3	33.2441	-0.747504	0.924573	-0.808486	0.418811	NA
AP3S1	174.51	-0.747528	0.397756	-1.87936	0.0601949	0.39635
LAMA4	266.702	-0.747534	0.535738	-1.39534	0.162915	0.560632
DPF2	36.6143	-0.747597	0.466962	-1.60098	0.109382	NA
ABCB10	16.6213	-0.747922	0.688969	-1.08557	0.277671	NA
ALG8	43.2678	-0.748289	0.465755	-1.60662	0.108139	NA
PRKD1	42.5824	-0.748857	0.803967	-0.931452	0.35162	NA
PNP	27.7472	-0.748943	0.986677	-0.759056	0.447819	NA
COQ9	28.3924	-0.749081	0.472267	-1.58614	0.112708	NA
ZNF791	53.118	-0.749438	0.412742	-1.81576	0.0694077	0.41444
CHM	41.8692	-0.749489	0.574138	-1.30542	0.191751	NA
RNF215	13.9587	-0.749598	0.951859	-0.787509	0.430984	NA
MED13	107.382	-0.749642	0.341039	-2.19811	0.0279413	0.308821
AKAP10	41.8467	-0.750399	0.491755	-1.52596	0.12702	NA
CSPP1	52.2384	-0.750551	0.454653	-1.65082	0.0987747	0.468575
TBL1XR1	122.509	-0.751068	0.432753	-1.73556	0.0826421	0.443046
TFEB	16.0824	-0.751515	0.913561	-0.822621	0.410724	NA
NCAPH2	12.9649	-0.751755	0.711854	-1.05605	0.290945	NA
JMJD1C	415.029	-0.752046	0.352789	-2.13172	0.0330301	0.327926
FGD6	12.5712	-0.752165	1.06292	-0.70764	0.479169	NA
KDM1B	15.1066	-0.753416	0.62551	-1.20448	0.228403	NA
ARFGEF2	67.0948	-0.753417	0.373572	-2.01679	0.0437174	0.355266
USO1	125.568	-0.753496	0.381529	-1.97493	0.0482756	0.366998
EDEM2	25.3301	-0.753551	0.631573	-1.19313	0.232818	NA
METTL15	60.103	-0.753671	0.621068	-1.21351	0.224936	0.623189
MCM4	9.82057	-0.753825	0.930786	-0.80988	0.418009	NA
STT3A	45.8573	-0.754221	0.682464	-1.10514	0.269098	NA
FN3KRP	13.8228	-0.754508	0.717497	-1.05158	0.292991	NA
BMP2K	40.6491	-0.754755	0.538842	-1.4007	0.161304	NA
KMT5B	67.239	-0.754992	0.464673	-1.62478	0.104209	0.47778
CHRNB1	6.97719	-0.755425	0.971146	-0.77787	0.436646	NA
MICAL2	234.969	-0.755579	0.427859	-1.76595	0.0774036	0.431474
ZC3H18	38.1636	-0.756131	0.477601	-1.58318	0.113379	NA
TNS1	190.222	-0.756842	0.449324	-1.6844	0.0921041	0.453359
PIKFYVE	51.1207	-0.757936	0.385819	-1.96449	0.0494736	0.369371
PDSS1	17.492	-0.757995	0.567355	-1.33602	0.181544	NA
CLEC16A	40.3498	-0.758049	0.486673	-1.55761	0.119325	NA
TCF4	187.739	-0.758174	0.539637	-1.40497	0.16003	0.556454
DDX20	19.281	-0.758385	0.653762	-1.16003	0.246036	NA
COL18A1	706.25	-0.758604	0.591395	-1.28274	0.199585	0.600915
BGN	1653.01	-0.758975	0.579056	-1.31071	0.189955	0.588342
TSPAN6	17.8025	-0.759285	0.518692	-1.46385	0.143236	NA
ATAD2B	61.7853	-0.759513	0.452272	-1.67933	0.093088	0.455543
CD276	178.245	-0.759549	0.433141	-1.75358	0.0795024	0.43432
P4HB	634.008	-0.759604	0.347627	-2.18511	0.0288804	0.31152
APOC1	9.26322	-0.759672	1.64683	-0.461292	0.644589	NA
MYO9B	151.815	-0.759894	0.401916	-1.89068	0.0586672	0.393003
SPTLC1	85.9539	-0.759978	0.405595	-1.87373	0.0609671	0.39635
CCDC43	33.5505	-0.760031	0.459222	-1.65504	0.0979164	NA
GPR135	15.5116	-0.76007	1.04356	-0.728342	0.466404	NA
PRRG1	10.4058	-0.760219	0.956956	-0.794414	0.426955	NA
MTMR6	41.0171	-0.760513	0.510617	-1.4894	0.136382	NA
CNTLN	47.8974	-0.7611	0.506858	-1.5016	0.1332	0.528567
CNOT2	105.735	-0.761152	0.388974	-1.95682	0.0503688	0.369928
CORO2B	30.9499	-0.761385	0.866983	-0.8782	0.379835	NA
CEP170	94.3811	-0.762202	0.442264	-1.72341	0.0848141	0.443046
ZNF320	13.1902	-0.762903	0.724602	-1.05286	0.292406	NA
IFT27	27.9776	-0.763196	0.677498	-1.12649	0.259957	NA
YIPF1	20.1293	-0.763205	0.546851	-1.39564	0.162824	NA
CEP19	7.3048	-0.763495	0.832719	-0.91687	0.359211	NA
RBMS1	342.043	-0.763637	0.365379	-2.08999	0.0366189	0.335534
XRCC4	38.8525	-0.764335	0.497341	-1.53684	0.124332	NA
TBC1D9	29.189	-0.764593	0.795763	-0.96083	0.336638	NA
UQCC1	32.6888	-0.764713	0.481127	-1.58942	0.111965	NA
KPNA4	109.088	-0.764772	0.36105	-2.11819	0.0341592	0.330884
CDK8	87.9988	-0.7653	0.36578	-2.09224	0.0364169	0.335534
ZNF780B	20.4666	-0.765637	0.885933	-0.864215	0.38747	NA
DUSP23	81.6339	-0.765655	0.467475	-1.63785	0.101452	0.472305
ARHGAP22	52.844	-0.765957	0.847165	-0.904141	0.36592	0.734293
SHFL	41.417	-0.766009	0.553726	-1.38337	0.166551	NA
PDLIM5	155.946	-0.766682	0.409982	-1.87004	0.0614785	0.396413
TMED8	29.4534	-0.766728	0.776887	-0.986922	0.323681	NA
P4HA3	77.6146	-0.766845	0.622269	-1.23234	0.217823	0.61299
SLC1A4	17.9488	-0.767004	0.97589	-0.785953	0.431895	NA
PMVK	34.4095	-0.767147	0.677887	-1.13167	0.257772	NA
PLCL2	16.292	-0.76726	0.971105	-0.79009	0.429475	NA
S100PBP	29.5402	-0.767309	0.695503	-1.10324	0.269921	NA
CLCN6	26.2255	-0.76752	0.655889	-1.1702	0.241921	NA
CCN4	59.2735	-0.76761	0.955358	-0.803479	0.421698	0.777451
LEAP2	7.57947	-0.767682	1.11189	-0.69043	0.489924	NA
ARHGEF10	7.65993	-0.767698	0.876346	-0.876022	0.381018	NA
TOX4	69.5579	-0.769275	0.442358	-1.73903	0.0820289	0.443046
EPM2A	16.123	-0.769321	1.29536	-0.593907	0.552574	NA
ERLIN2	19.1995	-0.769518	0.73627	-1.04516	0.29595	NA
SRGAP2	33.2992	-0.769795	0.551442	-1.39597	0.162725	NA
ZFP82	15.15	-0.769891	0.814983	-0.944671	0.344827	NA
RHOBTB3	192.274	-0.770016	0.35164	-2.18979	0.0285398	0.310137
GIGYF2	108.954	-0.770607	0.349673	-2.20379	0.0275389	0.307022
PCNX4	92.8807	-0.770664	0.382528	-2.01466	0.0439402	0.355266
LCOR	46.5516	-0.770779	0.498665	-1.54568	0.122181	NA
RPS6KA2	27.9491	-0.771492	0.598676	-1.28866	0.197515	NA
P3H3	41.7293	-0.772627	0.550311	-1.40398	0.160324	NA
CALHM5	6.58474	-0.77298	1.16948	-0.660959	0.508639	NA
PDIA5	55.3723	-0.77345	0.551549	-1.40232	0.160819	0.557529
DYNC1H1	224.616	-0.773557	0.313459	-2.46781	0.0135943	0.25691
GOT1	62.6526	-0.77361	0.75752	-1.02124	0.307141	0.693155
ZNF175	8.51838	-0.774172	1.05686	-0.732521	0.46385	NA
UTP3	52.4792	-0.774365	0.520568	-1.48754	0.136873	0.531152
DLC1	327.855	-0.77456	0.752902	-1.02876	0.30359	0.691359
ZNF439	8.31779	-0.775531	1.05371	-0.736	0.46173	NA
TECPR2	45.4577	-0.775583	0.542756	-1.42897	0.153012	NA
FBXO42	44.8874	-0.775636	0.488304	-1.58843	0.112189	NA
SPEN	76.7369	-0.776005	0.41421	-1.87346	0.0610049	0.39635
TPP2	59.714	-0.776146	0.463547	-1.67437	0.0940589	0.458408
PPP3CA	165.683	-0.776497	0.401909	-1.93202	0.0533569	0.378135
RASA1	55.3659	-0.776975	0.474581	-1.63718	0.101593	0.472305
NXPH4	15.3812	-0.777927	0.873358	-0.890731	0.373074	NA
CCDC91	92.3766	-0.778129	0.65962	-1.17966	0.238134	0.638827
NEMF	113.909	-0.778241	0.352637	-2.20692	0.02732	0.305839
FMR1	30.0657	-0.778768	0.648928	-1.20008	0.230107	NA
ARL8B	114.466	-0.77899	0.340021	-2.29101	0.0219629	0.284386
C1GALT1	12.1382	-0.779206	1.32492	-0.588115	0.556455	NA
SEPTIN11	362.503	-0.779725	0.45349	-1.71939	0.0855434	0.443772
PDIA3	592.892	-0.77989	0.275478	-2.83105	0.0046396	0.158599
MEMO1	6.63041	-0.779964	1.08331	-0.71998	0.471538	NA
EEF2K	17.1145	-0.78082	0.723766	-1.07883	0.280664	NA
GLI3	84.8815	-0.781205	0.601276	-1.29925	0.193859	0.592929
TMEM42	11.818	-0.781329	1.19564	-0.653484	0.513444	NA
KCNT2	19.3175	-0.78167	0.928765	-0.841623	0.399999	NA
UGGT1	42.8812	-0.78177	0.551624	-1.41722	0.15642	NA
HECTD2	59.5815	-0.781967	0.468197	-1.67017	0.0948866	0.460944
PCCA	124.622	-0.782087	0.328323	-2.38207	0.0172158	0.265901
PRTFDC1	25.7155	-0.782152	0.630837	-1.23986	0.215025	NA
IKBKE	12.5033	-0.782347	0.852367	-0.917852	0.358696	NA
ATP6V1C1	63.4196	-0.782789	0.502448	-1.55795	0.119245	0.509999
RNF113A	23.4745	-0.782834	0.536397	-1.45943	0.144447	NA
NKAPL	11.0109	-0.783137	0.819838	-0.955235	0.339459	NA
RAB5A	95.5161	-0.783184	0.326754	-2.39687	0.016536	0.265427
ZNF646	6.57061	-0.783315	1.12544	-0.696005	0.486425	NA
FKBP10	250.786	-0.783766	0.411364	-1.90528	0.0567432	0.386088
PSMD2	246.064	-0.784335	0.493634	-1.5889	0.112083	0.495318
PPIP5K2	48.8738	-0.784425	0.46619	-1.68263	0.0924466	0.453359
ARHGAP10	144.43	-0.785489	0.466563	-1.68357	0.0922655	0.453359
ZC3H13	116.371	-0.78567	0.40331	-1.94806	0.0514083	0.372588
RSU1	153.301	-0.785772	0.330523	-2.37736	0.017437	0.26715
PVR	5.03736	-0.785807	1.72371	-0.455881	0.648476	NA
CDC5L	72.131	-0.786004	0.398724	-1.9713	0.04869	0.368065
SPICE1	4.71839	-0.786394	1.26577	-0.621275	0.534418	NA
ZNF775	13.475	-0.78679	0.982149	-0.80109	0.42308	NA
PITHD1	87.3748	-0.787249	0.405625	-1.94083	0.0522785	0.373912
NFATC1	18.0893	-0.787646	0.799012	-0.985775	0.324243	NA
RILP	6.64024	-0.788145	0.96448	-0.817171	0.413831	NA
RNF167	27.985	-0.788344	0.89469	-0.881136	0.378244	NA
ZNF684	13.3314	-0.788345	0.774814	-1.01746	0.308933	NA
NUMBL	42.8682	-0.788362	0.620002	-1.27155	0.203534	NA
SUPT16H	132.766	-0.789954	0.441336	-1.78992	0.0734675	0.424169
TLN1	296.934	-0.790175	0.503112	-1.57057	0.116282	0.503273
ZNF582	5.19815	-0.7902	1.18482	-0.666935	0.504814	NA
CLPX	42.5889	-0.790554	0.499229	-1.58355	0.113296	NA
CEP350	98.4953	-0.791027	0.395766	-1.99872	0.0456381	0.36185
CNOT6	25.3504	-0.791328	0.575558	-1.37489	0.169166	NA
GMFG	71.0207	-0.791621	0.854231	-0.926706	0.354079	0.729471
APC	54.1734	-0.791701	0.500528	-1.58173	0.113711	0.499191
FAM168A	105.915	-0.791938	0.61137	-1.29535	0.195199	0.595492
PHAF1	11.8417	-0.792389	0.914615	-0.866363	0.386291	NA
SRP54	139.083	-0.793375	0.400026	-1.98331	0.0473332	0.366998
GTF3C1	46.6039	-0.793448	0.60849	-1.30396	0.192246	0.590716
PUS3	22.3876	-0.793848	0.764771	-1.03802	0.299261	NA
PLEKHF1	24.334	-0.794893	0.638872	-1.24421	0.213421	NA
XPC	50.9469	-0.795467	0.592268	-1.34309	0.179244	0.57949
ZNF316	11.9909	-0.795507	0.901778	-0.882154	0.377694	NA
EPB41L2	118.732	-0.795685	0.419394	-1.89722	0.0577986	0.390147
MINDY2	28.3516	-0.795861	0.596184	-1.33493	0.181901	NA
FBXL8	11.0097	-0.796624	0.868425	-0.91732	0.358975	NA
ZFC3H1	70.7417	-0.797216	0.383784	-2.07725	0.0377783	0.337104
KIAA0825	24.1621	-0.797612	0.904824	-0.881511	0.378041	NA
ULK1	22.5559	-0.797791	0.738726	-1.07996	0.280162	NA
CROT	15.5099	-0.798094	0.791505	-1.00833	0.313298	NA
TTC26	18.1571	-0.798383	0.57674	-1.3843	0.166266	NA
HIVEP1	142.734	-0.799034	0.489714	-1.63164	0.102756	0.474114
MAK	10.9037	-0.799481	0.880833	-0.907642	0.364067	NA
TMEM187	7.9356	-0.800153	1.0969	-0.729466	0.465717	NA
NUDT9	43.1721	-0.800428	0.50238	-1.59327	0.111099	NA
SLC20A1	43.3578	-0.800789	0.585988	-1.36656	0.171763	NA
KRBOX4	13.0502	-0.800924	0.733546	-1.09185	0.274898	NA
ODAD3	5.92028	-0.802658	1.5858	-0.506153	0.612749	NA
PGBD1	15.2545	-0.80333	0.681718	-1.17839	0.238641	NA
TENT2	92.7552	-0.803569	0.347703	-2.31108	0.0208284	0.281187
INTS7	14.2936	-0.803598	0.910444	-0.882643	0.377429	NA
TUBGCP2	63.309	-0.803929	0.460624	-1.74531	0.0809317	0.438844
AGO4	54.2153	-0.804135	0.438455	-1.83402	0.0666512	0.413149
ENSG00000283782	7.79505	-0.805385	0.958601	-0.840167	0.400815	NA
CCNL2	37.7021	-0.80592	0.62163	-1.29646	0.194816	NA
AVL9	77.6735	-0.805953	0.405789	-1.98614	0.0470179	0.366594
NEDD9	7.64933	-0.806047	1.71526	-0.469928	0.638407	NA
CCNJL	8.50392	-0.806954	0.814652	-0.99055	0.321905	NA
MOV10	8.18216	-0.808182	1.00772	-0.801991	0.422558	NA
CRYBG3	42.4948	-0.808297	0.659353	-1.22589	0.220238	NA
SLF1	18.013	-0.808318	0.652587	-1.23864	0.21548	NA
SH3PXD2A	188.519	-0.808761	0.460077	-1.75788	0.0787677	0.43367
RABL2B	13.8294	-0.808897	0.723214	-1.11848	0.263364	NA
SPA17	18.7054	-0.809529	0.83646	-0.967804	0.333142	NA
MARCHF7	120.65	-0.809703	0.443484	-1.82578	0.0678839	0.413784
ABI1	63.7434	-0.810065	0.384339	-2.10769	0.0350582	0.332624
ILRUN	56.0697	-0.810115	0.424018	-1.91057	0.0560603	0.384401
CWC25	36.8264	-0.810627	0.634301	-1.27799	0.201255	NA
RNF149	107.276	-0.811412	0.436558	-1.85866	0.0630759	0.402537
POLR2B	81.6179	-0.81164	0.336854	-2.40947	0.0159755	0.263189
GPR173	38.4825	-0.813113	0.603139	-1.34814	0.177615	NA
PRIMPOL	13.8214	-0.813247	0.823521	-0.987524	0.323386	NA
INHBA	787.731	-0.813543	0.995282	-0.817399	0.4137	0.770241
PHKB	60.2656	-0.813571	0.483418	-1.68296	0.0923834	0.453359
MAN2A1	61.609	-0.814133	0.474031	-1.71747	0.0858939	0.443772
TRAF5	17.0136	-0.814412	0.800683	-1.01715	0.309084	NA
ILVBL	31.6185	-0.814595	0.665455	-1.22412	0.220908	NA
ZNF337	13.0924	-0.815382	0.768476	-1.06104	0.288673	NA
SIRT2	43.5902	-0.816351	0.417254	-1.95648	0.0504083	NA
UBQLN2	27.756	-0.816548	0.716559	-1.13954	0.254477	NA
PDCD6IP	111.139	-0.816674	0.327879	-2.49078	0.0127464	0.251552
PARD3	224.881	-0.816704	0.495956	-1.64673	0.099614	0.469959
GPX7	48.6042	-0.816888	0.575576	-1.41925	0.155825	0.55229
CPSF2	35.2283	-0.817568	0.77271	-1.05805	0.290031	NA
PJA2	134.38	-0.81776	0.473902	-1.72559	0.0844213	0.443046
ARPC2	859.121	-0.817794	0.307472	-2.65974	0.00782011	0.198971
ZNF34	7.96478	-0.817973	0.900082	-0.908776	0.363469	NA
NDUFAF6	24.6138	-0.818347	0.807338	-1.01364	0.310756	NA
ANKDD1B	4.51094	-0.818703	1.28308	-0.638078	0.523423	NA
CLCN7	36.6253	-0.81888	0.635711	-1.28813	0.1977	NA
RPP21	11.3945	-0.819133	0.994957	-0.823285	0.410346	NA
CCP110	17.4025	-0.819389	0.862145	-0.950408	0.341905	NA
NDRG3	23.5966	-0.819785	0.579317	-1.41509	0.157042	NA
TRMT5	16.27	-0.8198	0.74948	-1.09383	0.274032	NA
ZNF829	5.85789	-0.820005	1.16044	-0.706636	0.479793	NA
SETX	107.22	-0.820092	0.385072	-2.12971	0.0331954	0.3281
HLTF	23.1842	-0.820144	0.932231	-0.879765	0.378987	NA
SMC6	56.8276	-0.820222	0.628378	-1.3053	0.191791	0.590716
ENSG00000269026	20.2594	-0.820537	0.882429	-0.929862	0.352442	NA
PTPRE	202.9	-0.820554	0.487879	-1.68188	0.0925924	0.453596
FKTN	32.6647	-0.820617	0.654207	-1.25437	0.209708	NA
DNASE1L1	9.06613	-0.820624	0.963398	-0.851802	0.394324	NA
CFAP20	26.9953	-0.820633	0.500704	-1.63896	0.101222	NA
RIOX2	20.2384	-0.820815	0.57832	-1.41931	0.155809	NA
MYOF	177.099	-0.821747	0.542854	-1.51375	0.130088	0.527711
RIOK3	106.379	-0.821751	0.536793	-1.53085	0.125806	0.519423
DZIP1L	18.8376	-0.821849	0.944398	-0.870235	0.384172	NA
ADAMTS12	641.334	-0.822808	0.465112	-1.76905	0.0768852	0.430709
ATP9A	27.4346	-0.823213	1.10629	-0.744119	0.456805	NA
USP32	86.243	-0.824325	0.45514	-1.81115	0.0701184	0.415428
RMDN1	41.8922	-0.824443	0.482742	-1.70783	0.0876674	NA
ACTR2	218.649	-0.824502	0.300032	-2.74805	0.00599512	0.174196
VAT1	135.383	-0.824564	0.625154	-1.31898	0.187177	0.586309
TPM3	211.914	-0.824864	0.393204	-2.0978	0.0359228	0.335476
HERPUD1	288.003	-0.824999	0.564944	-1.46032	0.144202	0.537944
MORC2	22.3125	-0.825478	0.818243	-1.00884	0.31305	NA
TCF12	315.325	-0.826357	0.344823	-2.39647	0.016554	0.265427
PELO	108.651	-0.827461	0.463766	-1.78422	0.0743881	0.425363
DHX32	75.423	-0.82757	0.488014	-1.69579	0.0899253	0.45196
PCID2	40.9373	-0.827631	0.456732	-1.81207	0.0699753	NA
SPSB1	173.47	-0.827674	0.464953	-1.78012	0.0750559	0.427041
ITSN1	90.182	-0.828695	0.421443	-1.96633	0.0492608	0.369371
FAM193A	60.0938	-0.829197	0.370683	-2.23695	0.0252899	0.300198
DENND2B	139.56	-0.829248	0.478704	-1.73228	0.0832244	0.443046
NIPBL	130.715	-0.829279	0.292604	-2.83413	0.00459505	0.158599
GET1	23.0912	-0.829291	0.686522	-1.20796	0.227062	NA
IQCG	22.5578	-0.82945	0.642267	-1.29144	0.196551	NA
PHF13	9.79195	-0.829798	0.87302	-0.950492	0.341862	NA
NUP43	14.0845	-0.829947	0.755411	-1.09867	0.271912	NA
SANBR	11.3123	-0.83003	0.831247	-0.998536	0.31802	NA
SLC35D1	23.1138	-0.830546	0.691492	-1.20109	0.229715	NA
MAN2A2	7.7623	-0.830556	1.20756	-0.687796	0.491581	NA
UROD	51.4617	-0.830842	0.441591	-1.88147	0.0599075	0.395611
COMP	174.398	-0.831477	1.3308	-0.624794	0.532106	0.834958
CANT1	23.0281	-0.831883	0.592175	-1.40479	0.160083	NA
ORAI2	56.4433	-0.831889	0.599103	-1.38856	0.164967	0.562187
PPA2	78.0136	-0.832361	0.399727	-2.08232	0.0373129	0.336524
POC1B	16.8872	-0.832917	0.716704	-1.16215	0.245175	NA
AGGF1	13.6127	-0.833414	0.829553	-1.00465	0.315064	NA
TRAPPC2B	30.2542	-0.833785	0.557579	-1.49537	0.134819	NA
XRN1	93.4377	-0.834147	0.47681	-1.74943	0.0802164	0.435661
SLC10A7	33.0887	-0.834375	0.831774	-1.00313	0.3158	NA
ARAP3	20.0284	-0.834695	0.708326	-1.17841	0.238635	NA
HACE1	12.2439	-0.834759	0.814915	-1.02435	0.30567	NA
CSF1R	20.3861	-0.835236	0.845829	-0.987477	0.323409	NA
GPATCH2	84.3295	-0.835615	0.44482	-1.87855	0.0603065	0.39635
WDR45	91.0626	-0.835936	0.464996	-1.79773	0.07222	0.421609
CFAP69	44.9557	-0.835955	0.768597	-1.08764	0.276755	NA
TMEM121	14.6024	-0.836003	1.10298	-0.757948	0.448482	NA
NSUN3	25.7433	-0.83649	0.568824	-1.47056	0.14141	NA
LANCL1	22.6701	-0.837869	0.721452	-1.16136	0.245494	NA
WIPF1	109.088	-0.838681	0.334906	-2.50423	0.0122719	0.245914
ADGRA2	54.5964	-0.839082	0.559581	-1.49948	0.133748	0.528567
NOTCH1	58.6001	-0.83929	0.585626	-1.43315	0.151815	0.546908
ZBTB46	58.0413	-0.839521	0.795001	-1.056	0.290968	0.682021
GFOD1	9.33522	-0.840241	1.15357	-0.728381	0.46638	NA
PXYLP1	24.7544	-0.840254	0.685672	-1.22545	0.220407	NA
TPST1	156.315	-0.8406	0.567563	-1.48107	0.138588	0.532891
UBC	1315.94	-0.840614	0.402316	-2.08944	0.0366685	0.335534
FES	4.79182	-0.840854	1.09275	-0.769485	0.441605	NA
RIOK2	44.5414	-0.841496	0.467698	-1.79923	0.0719824	NA
ENSG00000255292	12.8052	-0.841989	0.905593	-0.929766	0.352492	NA
SMCHD1	102.708	-0.842476	0.401201	-2.09989	0.0357387	0.335476
LRCH1	84.858	-0.842785	0.494583	-1.70403	0.0883754	0.448353
WASF1	21.6428	-0.843185	0.687203	-1.22698	0.21983	NA
HAUS2	19.7284	-0.843195	0.792502	-1.06397	0.287344	NA
VCAN	390.339	-0.843611	0.707647	-1.19214	0.233208	0.631441
PATL1	35.0372	-0.843748	0.543887	-1.55133	0.120822	NA
SLC26A2	29.5328	-0.843799	0.623592	-1.35313	0.176015	NA
FBN1	211.634	-0.843885	0.393822	-2.14281	0.0321282	0.326122
ARHGEF3	8.86963	-0.844422	0.975345	-0.865768	0.386617	NA
VGF	9.49479	-0.844546	4.81734	-0.175314	0.860833	NA
TMF1	129.676	-0.844702	0.453262	-1.86361	0.0623772	0.400179
RGS17	10.6565	-0.84493	1.46661	-0.576111	0.56454	NA
PHLDA1	171.037	-0.845275	0.494278	-1.71012	0.0872435	0.445066
ATP13A1	17.7112	-0.845737	0.837304	-1.01007	0.312461	NA
RIT1	47.7764	-0.845768	0.439257	-1.92545	0.0541727	0.381231
ZNF622	66.7758	-0.845935	0.375097	-2.25524	0.0241183	0.293524
SLU7	61.4062	-0.846111	0.358025	-2.36327	0.0181144	0.268202
ACIN1	85.9081	-0.846147	0.523732	-1.61561	0.106179	0.481887
CKS2	26.813	-0.846313	0.803359	-1.05347	0.292127	NA
ENSG00000284969	12.0453	-0.84662	1.11	-0.762717	0.445632	NA
CEP192	33.3638	-0.846739	0.589751	-1.43576	0.151072	NA
ZNF7	22.7715	-0.846855	0.575926	-1.47042	0.141448	NA
GULP1	81.6303	-0.846968	0.719579	-1.17703	0.239183	0.640371
ANKRD26	36.9096	-0.848034	0.603121	-1.40608	0.159701	NA
KTI12	23.1798	-0.848414	0.598503	-1.41756	0.156319	NA
NFKBIL1	27.5154	-0.848596	0.576515	-1.47194	0.141037	NA
MAPK8IP3	38.0249	-0.849632	0.535619	-1.58626	0.11268	NA
MAPKAPK3	16.6769	-0.849832	0.656006	-1.29546	0.19516	NA
LARS2	25.3823	-0.850141	0.596714	-1.4247	0.154243	NA
BYSL	27.2621	-0.850242	0.5588	-1.52155	0.128122	NA
IRAK4	20.885	-0.850284	0.681417	-1.24782	0.212098	NA
C10orf88	13.3878	-0.85103	0.826738	-1.02938	0.3033	NA
C2orf92	6.73006	-0.851612	1.46426	-0.581601	0.560836	NA
RDH13	6.94963	-0.851844	0.84571	-1.00725	0.313813	NA
TVP23B	28.8065	-0.852061	0.538958	-1.58094	0.113892	NA
ZBTB1	60.5166	-0.852185	0.429204	-1.9855	0.0470887	0.366594
GABPA	23.0867	-0.852451	0.581392	-1.46622	0.142587	NA
HECTD1	113.785	-0.853799	0.346505	-2.46403	0.0137384	0.25754
PDE7B	102.479	-0.853849	1.03043	-0.828635	0.407311	0.764632
WRAP53	7.03536	-0.854331	0.932312	-0.916358	0.359479	NA
ESCO1	43.3428	-0.854403	0.509083	-1.67832	0.093285	NA
SUCLG2	93.923	-0.854424	0.402881	-2.12078	0.03394	0.330884
BEX4	85.1869	-0.854434	1.00364	-0.851334	0.394584	0.753665
UHMK1	35.3271	-0.855369	0.559238	-1.52953	0.126134	NA
TRIM22	21.7388	-0.855799	0.863829	-0.990704	0.32183	NA
ZSWIM9	9.14072	-0.856248	0.833101	-1.02778	0.304052	NA
RBM33	65.5464	-0.856257	0.483217	-1.77199	0.0763957	0.42946
UTP18	43.099	-0.857156	0.519134	-1.65113	0.0987128	NA
TRAK1	43.863	-0.857431	0.704844	-1.21648	0.223801	NA
FOXO1	72.8229	-0.857856	0.978746	-0.876485	0.380767	0.743462
UBE2T	7.27433	-0.858822	1.04073	-0.825208	0.409253	NA
KIAA0930	29.5851	-0.859303	0.625206	-1.37443	0.169307	NA
ST6GALNAC3	6.41971	-0.859826	1.70418	-0.504539	0.613883	NA
FYTTD1	80.9321	-0.860424	0.38975	-2.20763	0.0272701	0.305839
NBPF12	22.0577	-0.860677	0.574126	-1.49911	0.133845	NA
ALPK1	29.5272	-0.86116	0.588848	-1.46245	0.143618	NA
PRPF19	33.1833	-0.861683	0.517739	-1.66432	0.0960485	NA
PANK1	6.48	-0.862647	0.927941	-0.929635	0.35256	NA
PDGFA	35.5498	-0.863424	1.12627	-0.766622	0.443306	NA
PIGK	22.8195	-0.863499	0.94726	-0.911575	0.361993	NA
TSHZ1	9.45185	-0.863537	1.38519	-0.623407	0.533017	NA
ARHGAP20	14.2289	-0.863607	1.29857	-0.665047	0.506021	NA
NOA1	26.7082	-0.864487	0.608288	-1.42118	0.155264	NA
GREM1	170.492	-0.864803	1.85232	-0.466876	0.640589	0.880887
CMBL	7.44539	-0.865105	1.44574	-0.598384	0.549584	NA
HMBOX1	52.4309	-0.865295	0.458749	-1.88621	0.0592673	0.393784
ZSCAN5A	30.1436	-0.865416	0.567273	-1.52557	0.127116	NA
PAFAH1B1	194.174	-0.865622	0.327283	-2.64487	0.00817214	0.199959
OBI1	19.2193	-0.865664	0.723539	-1.19643	0.231529	NA
ISLR	196.461	-0.865839	0.772361	-1.12103	0.262276	0.655889
MRM1	3.82124	-0.86587	1.3122	-0.659861	0.509343	NA
ERCC4	27.7841	-0.866228	0.612828	-1.41349	0.15751	NA
PPIL2	17.0706	-0.867045	0.665023	-1.30378	0.192308	NA
ANKRD28	100.268	-0.8676	0.624993	-1.38818	0.165083	0.562187
ANKIB1	110.32	-0.867666	0.299753	-2.8946	0.00379637	0.142926
FAM151B	12.2443	-0.868012	0.845678	-1.02641	0.304699	NA
ZNF423	30.1085	-0.868806	0.749831	-1.15867	0.246591	NA
COPB1	151.118	-0.869472	0.356159	-2.44125	0.0146367	0.260712
HPCAL1	25.4475	-0.869928	0.769795	-1.13008	0.258443	NA
BORCS6	8.69117	-0.870384	0.831646	-1.04658	0.295293	NA
MED15	57.8432	-0.870753	0.438624	-1.98519	0.0471229	0.366594
METTL13	16.938	-0.871008	0.683055	-1.27517	0.202251	NA
ZNF346	24.531	-0.871497	0.541674	-1.6089	0.107639	NA
NUDT8	15.4669	-0.871672	0.862905	-1.01016	0.312419	NA
FADD	33.4404	-0.871686	0.474046	-1.83882	0.0659412	NA
WASHC4	63.226	-0.871831	0.511726	-1.70371	0.0884362	0.448353
HSP90AA1	853.504	-0.872602	0.473155	-1.84422	0.0651511	0.407654
NKRF	8.4876	-0.872624	0.876849	-0.995182	0.319648	NA
PITRM1	29.7835	-0.873062	0.507028	-1.72192	0.0850837	NA
PTK7	184.162	-0.873261	0.732329	-1.19244	0.233087	0.631441
HNRNPU	225.596	-0.873299	0.457423	-1.90917	0.0562397	0.385064
PPM1D	17.4803	-0.873373	0.65088	-1.34183	0.17965	NA
MEGF8	14.9689	-0.873448	0.745112	-1.17224	0.241102	NA
HIP1	82.0709	-0.87381	0.466115	-1.87467	0.0608386	0.39635
TMLHE	22.2373	-0.873957	0.564847	-1.54725	0.121804	NA
CERCAM	128.77	-0.874834	0.514144	-1.70154	0.0888424	0.449922
KATNB1	12.2156	-0.876417	0.691673	-1.2671	0.205121	NA
FAM13B	71.5832	-0.876878	0.378124	-2.31902	0.0203937	0.277224
ACAA2	54.2301	-0.876972	0.565288	-1.55137	0.120813	0.510135
ARHGEF26	13.7389	-0.877311	1.08018	-0.812188	0.416684	NA
JRKL	22.2671	-0.877372	0.67469	-1.30041	0.193461	NA
PXDN	256.339	-0.878077	0.589635	-1.48919	0.136438	0.530967
PRCD	11.5042	-0.879788	0.878423	-1.00155	0.316559	NA
USP10	54.1852	-0.880398	0.408515	-2.15512	0.0311526	0.322558
SLC8A1	10.3675	-0.880978	1.21293	-0.726324	0.46764	NA
STK39	29.321	-0.881079	0.656491	-1.3421	0.179562	NA
TASOR	35.965	-0.882591	0.712902	-1.23802	0.215707	NA
KCTD9	35.4711	-0.882984	0.73567	-1.20024	0.230045	NA
RAMAC	32.2974	-0.883061	0.630736	-1.40005	0.161499	NA
DENND6B	4.88536	-0.883142	1.2134	-0.727825	0.466721	NA
PPP5C	32.8165	-0.883465	0.482045	-1.83275	0.0668405	NA
ABI3BP	154.629	-0.883899	0.843276	-1.04817	0.294559	0.683468
IL1RAPL1	11.8659	-0.8839	1.36075	-0.649568	0.515971	NA
LRRC2	13.8477	-0.884393	1.52635	-0.579417	0.562308	NA
INSYN2A	29.4789	-0.884698	0.511549	-1.72945	0.0837285	NA
MT-CO3	7261.78	-0.885228	0.659671	-1.34192	0.179621	0.579497
RAB7B	8.88336	-0.885594	1.02532	-0.863727	0.387738	NA
ATP9B	92.7013	-0.88589	0.384632	-2.30322	0.0212667	0.282307
SLAIN2	92.0573	-0.886148	0.538558	-1.64541	0.0998852	0.470483
TGS1	55.4549	-0.886349	0.44392	-1.99664	0.0458643	0.36185
SVIL	284.366	-0.886974	0.513832	-1.7262	0.0843123	0.443046
RBM19	30.5265	-0.887518	0.609076	-1.45715	0.145074	NA
DBN1	61.2874	-0.887782	0.70115	-1.26618	0.205449	0.605279
SIX5	8.4895	-0.887857	0.866072	-1.02515	0.30529	NA
SMG1	70.4305	-0.888297	0.380013	-2.33755	0.0194108	0.273431
GFUS	42.9373	-0.888435	0.618441	-1.43657	0.15084	NA
ARID1A	74.5391	-0.888926	0.392712	-2.26356	0.0236013	0.293007
SUGP2	45.3286	-0.889056	0.512781	-1.73379	0.082955	NA
ANGEL2	26.5747	-0.88971	0.565822	-1.57242	0.115853	NA
KATNIP	27.0768	-0.889747	0.604461	-1.47197	0.14103	NA
GSTK1	64.667	-0.889755	0.630416	-1.41138	0.158133	0.554215
CEP78	10.9448	-0.889792	0.824291	-1.07946	0.280381	NA
ANAPC4	14.4758	-0.890306	0.792467	-1.12346	0.261242	NA
ZNF699	12.3379	-0.890819	0.979242	-0.909703	0.362979	NA
BRCA2	11.66	-0.891507	0.866713	-1.02861	0.303665	NA
ZC3H7A	51.1818	-0.891576	0.4396	-2.02815	0.0425445	0.351938
TRANK1	32.7497	-0.892012	0.606051	-1.47184	0.141063	NA
PRDX5	376.611	-0.892482	0.47704	-1.87087	0.0613626	0.39635
CCBE1	126.307	-0.89261	0.752022	-1.18695	0.235249	0.634012
HK2	28.5141	-0.892812	0.671542	-1.32949	0.183685	NA
LMF1	30.6364	-0.89364	0.666823	-1.34015	0.180198	NA
PPARGC1B	31.1739	-0.895093	0.730633	-1.22509	0.220541	NA
ZNF678	16.0211	-0.895107	0.791553	-1.13082	0.258129	NA
C12orf43	19.6707	-0.895618	0.635296	-1.40976	0.158609	NA
KIFAP3	81.7528	-0.895688	0.495694	-1.80694	0.0707723	0.416497
INO80	61.7999	-0.895864	0.369995	-2.42129	0.0154656	0.262479
GOLIM4	156.388	-0.895865	0.572816	-1.56397	0.117825	0.506256
OXNAD1	17.6322	-0.896058	0.671502	-1.33441	0.18207	NA
MICALL2	39.1133	-0.896119	0.512786	-1.74755	0.0805419	NA
MTX3	16.1941	-0.896704	0.87952	-1.01954	0.307947	NA
ENSG00000272822	22.8008	-0.896821	0.680033	-1.31879	0.187239	NA
ZNF354B	14.5496	-0.897009	0.917685	-0.977469	0.328337	NA
LARGE1	296.097	-0.897064	0.460404	-1.94843	0.0513639	0.372588
VPS35	101.975	-0.89742	0.393203	-2.28233	0.0224697	0.286609
RFTN2	21.5088	-0.897627	0.826389	-1.0862	0.277389	NA
BCLAF1	96.0307	-0.89773	0.408474	-2.19776	0.0279659	0.308821
POLA1	34.7352	-0.897768	0.686949	-1.30689	0.19125	NA
XYLT1	78.1459	-0.898781	0.604823	-1.48602	0.137273	0.531827
SLIT2	225.386	-0.899562	0.660053	-1.36286	0.172925	0.570973
PEX7	15.4757	-0.899566	0.76281	-1.17928	0.238287	NA
EXOSC10	28.8663	-0.899804	0.515183	-1.74657	0.0807116	NA
ARHGAP28	7.86325	-0.899998	1.44465	-0.622986	0.533294	NA
FMNL3	77.5043	-0.900233	0.666347	-1.351	0.176696	0.578086
SST	90.4119	-0.900308	8.07661	-0.111471	0.911243	0.977322
HYOU1	61.3851	-0.900366	1.219	-0.73861	0.460144	0.795904
PHLPP2	23.8312	-0.900946	0.571296	-1.57702	0.114791	NA
ZNF808	11.0216	-0.901215	0.97716	-0.922279	0.356383	NA
CC2D2A	29.9165	-0.901294	0.75451	-1.19454	0.232266	NA
AARSD1	6.8048	-0.901919	1.21484	-0.74242	0.457833	NA
PSPH	17.137	-0.902044	0.867088	-1.04031	0.298194	NA
CBL	47.6388	-0.902066	0.527131	-1.71128	0.0870302	0.445038
DDX60L	13.0924	-0.902115	1.02974	-0.876064	0.380995	NA
TMEM87B	69.4036	-0.905503	0.707615	-1.27966	0.200666	0.6019
IFT22	36.4848	-0.905866	0.545726	-1.65993	0.0969286	NA
THRA	22.3188	-0.905908	0.683297	-1.32579	0.184909	NA
UBR5	130.044	-0.907022	0.38858	-2.3342	0.0195854	0.273431
NINL	24.6304	-0.907027	0.643213	-1.41015	0.158495	NA
CPXM1	11.1068	-0.907317	1.32698	-0.683745	0.494136	NA
CCDC92	63.1458	-0.90763	0.542095	-1.6743	0.0940717	0.458408
NREP	260.999	-0.90772	0.825582	-1.09949	0.271554	0.663737
ZMYM4	81.3493	-0.907731	0.504233	-1.80022	0.0718256	0.420022
DTX4	38.0863	-0.908093	0.554005	-1.63914	0.101183	NA
ARHGAP18	17.5477	-0.908223	0.798466	-1.13746	0.255346	NA
NBPF9	18.3424	-0.908669	0.627754	-1.44749	0.147759	NA
GTPBP10	22.3918	-0.909201	0.670093	-1.35683	0.174836	NA
INSIG1	144.926	-0.909615	0.721146	-1.26135	0.207184	0.606429
CUL2	43.3756	-0.909723	0.519123	-1.75242	0.0797011	NA
DDI2	37.1937	-0.909814	0.597101	-1.52372	0.127579	NA
ERBIN	147.443	-0.910364	0.37799	-2.40843	0.0160212	0.263189
RTKN	10.7747	-0.910642	0.746578	-1.21975	0.222558	NA
MCPH1	104.423	-0.911943	0.417191	-2.18591	0.028822	0.31152
MED6	47.47	-0.912208	0.437379	-2.08562	0.0370129	0.33608
DNAJC16	21.9691	-0.912259	0.613828	-1.48618	0.137232	NA
ARHGAP42	85.3246	-0.912284	0.519136	-1.75731	0.0788645	0.43367
VRK1	21.3372	-0.912395	0.597536	-1.52693	0.126779	NA
FNDC3A	139.861	-0.912688	0.411683	-2.21697	0.0266252	0.305631
B3GAT3	65.4698	-0.912949	0.401125	-2.27597	0.0228478	0.288083
MID2	12.7873	-0.913037	0.927803	-0.984085	0.325074	NA
COMMD8	36.4414	-0.913206	0.58298	-1.56644	0.117245	NA
ATRN	64.4979	-0.914847	0.39152	-2.33666	0.019457	0.273431
DYNC2H1	80.1431	-0.914863	0.502994	-1.81884	0.0689366	0.41444
ARMCX1	43.8991	-0.915495	0.558681	-1.63867	0.101282	NA
DFFB	4.85857	-0.915602	1.33235	-0.687207	0.491952	NA
DICER1	55.4055	-0.915798	0.435859	-2.10113	0.0356295	0.335476
TMEM181	66.6175	-0.915905	0.433199	-2.11428	0.034491	0.330884
CENATAC	24.2182	-0.916191	0.575914	-1.59085	0.111644	NA
SEMA5A	22.298	-0.916991	1.32997	-0.689484	0.490519	NA
TAF3	62.3647	-0.917515	0.391985	-2.34069	0.0192482	0.273431
MBNL1	169.636	-0.917927	0.469333	-1.95581	0.0504875	0.370176
PHETA1	8.03466	-0.918733	1.15594	-0.794796	0.426732	NA
XYLB	26.3468	-0.918784	0.575239	-1.59722	0.110216	NA
YOD1	7.22961	-0.919443	1.40257	-0.655542	0.512119	NA
ZNF862	19.6451	-0.919604	0.719628	-1.27789	0.201289	NA
CDKL1	29.4889	-0.919978	0.57698	-1.59447	0.11083	NA
PALLD	272.015	-0.920465	0.62475	-1.47333	0.140661	0.534696
CETN2	50.9816	-0.920683	0.562135	-1.63783	0.101457	0.472305
NGF	55.8859	-0.921432	1.06799	-0.862769	0.388264	0.748372
ABCC5	25.594	-0.921837	0.88376	-1.04308	0.296909	NA
LOXL3	28.3564	-0.922067	0.969208	-0.951361	0.341421	NA
ZNF668	13.7976	-0.92224	0.698542	-1.32024	0.186756	NA
SPART	136.475	-0.922753	0.351156	-2.62776	0.00859487	0.202286
ITGA10	9.70926	-0.922953	1.03755	-0.889548	0.373709	NA
DNAJB9	114.564	-0.923196	0.498563	-1.85171	0.0640671	0.404685
CEP95	52.4724	-0.923919	0.439859	-2.10049	0.0356859	0.335476
KIFBP	31.4106	-0.923949	0.661289	-1.39719	0.162356	NA
EFR3A	101.402	-0.924001	0.349163	-2.64633	0.00813692	0.199959
FAT3	50.0106	-0.924023	1.21983	-0.757499	0.448751	0.792645
ATRIP	7.19944	-0.924085	0.993435	-0.930191	0.352272	NA
KIF3A	12.6476	-0.924088	0.910089	-1.01538	0.309924	NA
OSBPL2	18.1873	-0.924105	0.801712	-1.15266	0.249048	NA
SLC2A13	55.0272	-0.92523	0.820359	-1.12784	0.259389	0.655889
TFIP11	25.2649	-0.926159	0.601547	-1.53963	0.123651	NA
RABEP2	22.6331	-0.926918	0.642274	-1.44318	0.148969	NA
ECM1	115.028	-0.927612	0.602498	-1.53961	0.123656	0.515849
DNAAF9	98.8293	-0.929781	0.435051	-2.13718	0.0325834	0.327142
GIT2	37.7033	-0.930499	0.487154	-1.91007	0.0561239	NA
BTAF1	62.1275	-0.930649	0.462669	-2.01148	0.044275	0.3555
ALDH1B1	6.80722	-0.930768	0.894456	-1.0406	0.298063	NA
DBT	12.6859	-0.930778	0.890631	-1.04508	0.295987	NA
SPON2	869.48	-0.932359	0.651194	-1.43177	0.15221	0.546908
CDK14	182.171	-0.932639	0.49258	-1.89338	0.0583077	0.391158
SEPTIN8	17.0732	-0.932947	0.809927	-1.15189	0.249366	NA
NRBP2	6.84782	-0.934544	1.21076	-0.771865	0.440195	NA
CTDP1	18.6266	-0.935024	0.759972	-1.23034	0.21857	NA
ERAP2	9.51854	-0.935404	1.45011	-0.645059	0.518889	NA
IFT88	42.6095	-0.936057	0.574631	-1.62897	0.103319	NA
EXTL2	26.6522	-0.936394	0.635699	-1.47301	0.140747	NA
USP35	4.76321	-0.936551	1.23878	-0.756027	0.449633	NA
BVES	3.92804	-0.937033	1.38913	-0.674547	0.499963	NA
ELMOD3	31.3134	-0.937658	0.511703	-1.83243	0.0668881	NA
PBXIP1	16.7474	-0.937953	0.753298	-1.24513	0.213084	NA
CSNK1A1	202.024	-0.93813	0.295256	-3.17734	0.00148633	0.0908055
MAP4K4	283.579	-0.939116	0.396561	-2.36815	0.0178772	0.26715
SMARCAD1	44.2081	-0.939187	0.507853	-1.84933	0.0644104	NA
CEP126	6.05108	-0.939573	1.88229	-0.499165	0.617663	NA
ZFAND2B	23.4881	-0.940056	0.514171	-1.82829	0.0675054	NA
TRDMT1	12.6143	-0.94016	0.816366	-1.15164	0.249469	NA
CCDC159	4.71529	-0.940424	1.25899	-0.746968	0.455083	NA
BMP1	112.018	-0.940479	0.555308	-1.69362	0.090338	0.452332
TRAFD1	12.7969	-0.940822	0.785824	-1.19724	0.231212	NA
CTSL	632.506	-0.94122	0.592708	-1.588	0.112287	0.495746
CTTNBP2NL	45.7271	-0.94127	0.492482	-1.91128	0.055969	NA
TPM2	811.55	-0.94227	0.548817	-1.71691	0.0859956	0.443772
JHY	10.9112	-0.942659	0.910744	-1.03504	0.300649	NA
F2RL2	20.2456	-0.942777	1.09611	-0.860109	0.389729	NA
DOP1A	20.8674	-0.942857	0.999766	-0.943077	0.345641	NA
HEY2	11.4023	-0.943223	1.21755	-0.774691	0.438522	NA
ASCC3	113.511	-0.943503	0.478027	-1.97374	0.0484112	0.367151
DDX60	9.25572	-0.944697	0.996912	-0.947623	0.343321	NA
SLC25A40	5.60193	-0.94568	1.30482	-0.724757	0.468601	NA
GTF3C4	20.0653	-0.946231	0.790089	-1.19763	0.231062	NA
PACRGL	27.4961	-0.947179	0.583816	-1.62239	0.10472	NA
FNIP2	160.268	-0.947758	0.608802	-1.55676	0.119528	0.510074
IMPDH1	31.5041	-0.947854	0.667147	-1.42076	0.155387	NA
PHACTR1	30.5597	-0.948548	0.707054	-1.34155	0.179742	NA
PARPBP	5.38101	-0.949007	1.29106	-0.735059	0.462303	NA
TTLL11	26.1603	-0.949731	0.683519	-1.38947	0.164689	NA
ENSG00000286185	6.69982	-0.952619	1.05125	-0.906181	0.36484	NA
ZNF92	25.9304	-0.953296	0.672081	-1.41842	0.156067	NA
MSL3	33.7246	-0.954308	0.66698	-1.43079	0.15249	NA
GHR	39.7964	-0.955065	0.713328	-1.33889	0.180608	NA
CDK6	80.0402	-0.955555	0.833461	-1.14649	0.251592	0.652324
EIF3A	325.122	-0.955599	0.349945	-2.73071	0.00631979	0.180797
MOSPD3	19.6755	-0.958899	0.696675	-1.37639	0.1687	NA
PARP14	46.6125	-0.959225	0.691898	-1.38637	0.165635	0.562187
SLC49A3	41.1345	-0.959296	0.603679	-1.58908	0.112042	NA
PPP2R5D	13.9291	-0.960197	0.775119	-1.23877	0.215429	NA
LIFR	26.8247	-0.960687	0.724747	-1.32555	0.18499	NA
ATXN7L3B	78.282	-0.960786	0.633457	-1.51673	0.129334	0.527066
UBFD1	34.8823	-0.961122	0.662347	-1.45109	0.146756	NA
TIMP1	19184.3	-0.961791	0.562719	-1.70918	0.0874167	0.445126
ZNF500	8.43054	-0.961855	0.832721	-1.15507	0.24806	NA
RAI14	188.71	-0.962031	0.541442	-1.7768	0.0756019	0.427064
TEFM	23.3196	-0.962156	0.688091	-1.3983	0.162024	NA
TRAM2	59.9274	-0.963312	0.451279	-2.13463	0.0327916	0.327142
PRTG	14.3184	-0.964446	0.862119	-1.11869	0.263272	NA
MTM1	16.1967	-0.964489	0.803891	-1.19978	0.230226	NA
HOXB4	16.7714	-0.96595	0.706065	-1.36808	0.171288	NA
GALK2	44.066	-0.965998	0.653384	-1.47845	0.139287	NA
SF3B1	183.983	-0.966629	0.362319	-2.66789	0.00763284	0.198241
TRIM23	20.5009	-0.966807	0.72102	-1.34089	0.179957	NA
YPEL1	6.24896	-0.966988	1.08265	-0.893164	0.371769	NA
GSK3B	98.0924	-0.967049	0.293977	-3.28954	0.00100351	0.0783312
ZRSR2	15.858	-0.967627	0.745547	-1.29787	0.194331	NA
MACF1	296.885	-0.967795	0.352037	-2.74913	0.00597539	0.174196
STOX2	5.28621	-0.968097	1.17296	-0.825342	0.409178	NA
TMEM131L	21.2721	-0.968192	0.666546	-1.45255	0.146349	NA
PIK3CA	55.37	-0.968972	0.441453	-2.19496	0.0281662	0.309562
TMEM231	4.27944	-0.970991	1.19337	-0.813655	0.415843	NA
ZBTB41	20.026	-0.971012	0.908639	-1.06864	0.28523	NA
PDE4DIP	12.6626	-0.971026	1.37308	-0.707186	0.479451	NA
XRRA1	37.6301	-0.971134	0.775797	-1.25179	0.210647	NA
ZZEF1	47.3467	-0.971407	0.495707	-1.95964	0.0500379	0.369371
PDE1A	209.477	-0.971814	0.593501	-1.63743	0.101541	0.472305
PRSS23	297.179	-0.972006	0.727398	-1.33628	0.181458	0.582216
EVI5	126.887	-0.972549	0.386166	-2.51848	0.0117864	0.241906
ZNF93	15.6146	-0.972986	0.843856	-1.15302	0.248901	NA
GAK	59.1997	-0.973522	0.536909	-1.8132	0.0698013	0.41444
GFPT1	144.821	-0.974338	0.460585	-2.11544	0.0343928	0.330884
KRIT1	26.5077	-0.974997	0.498501	-1.95586	0.0504822	NA
SCG2	251.014	-0.976056	1.81934	-0.536488	0.591622	0.857748
BPNT1	8.76896	-0.976447	0.995674	-0.980689	0.326746	NA
FANCM	10.591	-0.976478	1.04849	-0.931316	0.35169	NA
PGBD2	4.01517	-0.976502	1.45426	-0.671475	0.501918	NA
RCN3	348.586	-0.976656	0.297647	-3.28125	0.00103348	0.0783312
PAPOLG	12.8001	-0.976852	0.886633	-1.10175	0.270568	NA
CRPPA	21.4842	-0.977356	0.780068	-1.25291	0.210238	NA
SLC38A7	21.1694	-0.977598	0.593522	-1.64711	0.0995347	NA
DSN1	16.4708	-0.977997	0.768782	-1.27214	0.203324	NA
ITM2C	101.885	-0.978626	0.798484	-1.2256	0.220348	0.618214
RFC3	27.1965	-0.979516	0.89812	-1.09063	0.275436	NA
ZSCAN9	12.4515	-0.979791	0.696609	-1.40652	0.159571	NA
IQCB1	46.5123	-0.980188	0.432251	-2.26764	0.0233512	NA
HSPA8	513.268	-0.981846	0.532929	-1.84236	0.0654231	0.408258
ZKSCAN7	3.71466	-0.982273	1.4477	-0.678506	0.497451	NA
ZNF155	13.1032	-0.982717	0.938193	-1.04746	0.294888	NA
DENND6A	52.244	-0.982834	0.458223	-2.14488	0.0319625	0.325864
TSEN2	20.4538	-0.983056	0.698237	-1.40791	0.159157	NA
SERPINH1	426.026	-0.983086	0.541441	-1.81568	0.0694191	0.41444
TRIM9	9.7351	-0.983111	1.48527	-0.661906	0.508032	NA
EFS	14.6387	-0.983284	0.735294	-1.33727	0.181136	NA
FHL2	171.346	-0.983669	0.544945	-1.80508	0.0710625	0.417133
ECE1	83.0423	-0.984267	0.392605	-2.50701	0.0121756	0.245125
TIA1	31.0013	-0.984513	0.599933	-1.64104	0.100789	NA
MORC3	67.3806	-0.984787	0.429417	-2.29331	0.02183	0.284386
GCNT4	10.1382	-0.985325	1.11499	-0.883706	0.376855	NA
TUBB2A	58.8281	-0.985757	1.48666	-0.663066	0.507288	0.820442
CMYA5	20.8367	-0.985761	0.879161	-1.12125	0.262181	NA
RBP1	238.045	-0.985879	0.555955	-1.77331	0.0761777	0.428753
CDC16	43.5587	-0.986093	0.469361	-2.10093	0.0356472	NA
TRAF3IP1	41.131	-0.986111	0.671714	-1.46805	0.14209	NA
BTBD9	104.123	-0.986241	0.530781	-1.85809	0.0631559	0.402537
RABEP1	110.084	-0.986437	0.349633	-2.82135	0.00478222	0.158804
AP2A2	64.5578	-0.986903	0.523396	-1.88558	0.059352	0.393784
ZNF234	10.6701	-0.98697	0.742102	-1.32997	0.18353	NA
POLR1G	16.5759	-0.987044	0.769879	-1.28208	0.199816	NA
PUSL1	14.1076	-0.989074	0.777602	-1.27195	0.20339	NA
CDKL5	22.8196	-0.989386	0.871442	-1.13534	0.256231	NA
KDM5A	87.5515	-0.989404	0.445431	-2.22123	0.0263356	0.304746
AEBP2	85.2421	-0.989456	0.455688	-2.17134	0.0299051	0.316694
DNTTIP1	44.5943	-0.990424	0.434752	-2.27813	0.0227186	NA
S1PR3	66.3468	-0.990655	0.70046	-1.41429	0.157276	0.553503
BARD1	7.34886	-0.991351	0.922111	-1.07509	0.282336	NA
TBC1D12	29.1742	-0.99138	0.618512	-1.60285	0.108969	NA
SMAP2	19.4574	-0.991432	0.948199	-1.04559	0.295748	NA
WDR44	28.0695	-0.99225	0.533101	-1.86128	0.062705	NA
FHIP2B	14.9741	-0.99282	0.793801	-1.25072	0.211038	NA
SCFD1	162.135	-0.99413	0.342673	-2.9011	0.00371851	0.142871
UHRF2	36.6259	-0.994137	0.652297	-1.52406	0.127495	NA
GOLGA4	350.463	-0.99419	0.30119	-3.30088	0.000963823	0.0783312
C8orf34	5.55336	-0.994266	1.13127	-0.87889	0.379461	NA
HDLBP	376.178	-0.994658	0.435803	-2.28236	0.0224682	0.286609
JARID2	409.81	-0.994769	0.45691	-2.17717	0.029468	0.313494
COL27A1	72.4432	-0.99484	0.819079	-1.21458	0.224525	0.623189
ATIC	53.0002	-0.995007	0.450327	-2.20952	0.0271384	0.305839
ST6GAL2	7.08841	-0.995353	1.46233	-0.680662	0.496085	NA
NFXL1	22.7463	-0.995999	0.638326	-1.56033	0.118682	NA
SAFB2	48.675	-0.99641	0.499355	-1.99539	0.0459999	0.36185
VDR	29.5366	-0.996807	0.682183	-1.4612	0.14396	NA
VAV2	19.1966	-0.996925	0.828636	-1.20309	0.228941	NA
DGKG	6.52134	-0.997631	1.35119	-0.738335	0.460311	NA
TMEM67	18.1296	-0.997657	0.748311	-1.33321	0.182462	NA
ICAM3	27.4963	-0.997895	0.707355	-1.41074	0.158321	NA
SLC1A1	6.79252	-0.998166	1.37095	-0.728083	0.466563	NA
ARHGEF1	28.2869	-0.998195	0.619062	-1.61243	0.106868	NA
FAM111A	10.8442	-0.999417	0.773354	-1.29231	0.196249	NA
FHOD1	29.4881	-0.999461	0.72121	-1.38581	0.165805	NA
AP4E1	26.8841	-1.00067	0.635557	-1.57448	0.115376	NA
LMCD1	117.129	-1.00086	0.902203	-1.10935	0.267278	0.659191
BCL9L	31.4168	-1.00133	0.796859	-1.2566	0.208898	NA
GFM2	16.2514	-1.00264	0.791232	-1.26719	0.205086	NA
CST2	22.6493	-1.00427	1.30229	-0.771159	0.440613	NA
PBX2	9.80164	-1.00434	0.844187	-1.18971	0.234161	NA
PDE4D	103.535	-1.00466	0.999172	-1.00549	0.314661	0.700499
DNA2	5.61497	-1.0049	1.33583	-0.752268	0.45189	NA
CILP	30.8827	-1.00561	0.900916	-1.1162	0.264335	NA
PRRC1	78.9497	-1.00622	0.474869	-2.11895	0.034095	0.330884
SLC36A1	31.3745	-1.00745	0.607252	-1.65903	0.0971104	NA
KIAA0319L	58.7946	-1.00782	0.444802	-2.26578	0.0234652	0.293007
LACTB	54.9481	-1.0087	0.473328	-2.13109	0.0330818	0.327926
ZNF670	5.20361	-1.00911	1.26426	-0.798184	0.424764	NA
NAB1	22.1498	-1.00948	0.727525	-1.38756	0.165272	NA
TP53BP1	35.7426	-1.01081	0.612363	-1.65067	0.098805	NA
CDK13	105.707	-1.01131	0.327025	-3.09246	0.00198507	0.104871
CTSC	334.593	-1.01169	0.531872	-1.90213	0.0571545	0.3879
ARHGAP21	135.286	-1.01171	0.380145	-2.66139	0.00778177	0.198971
APPL2	48.181	-1.01339	0.509161	-1.99032	0.0465553	0.364984
MPP1	12.2971	-1.01476	1.07727	-0.941972	0.346207	NA
AGO1	23.8652	-1.01481	0.690862	-1.4689	0.141859	NA
C1orf35	27.436	-1.01484	0.73737	-1.3763	0.16873	NA
GLRX	120.558	-1.0149	0.71912	-1.41131	0.158152	0.554215
SCYL3	8.36614	-1.01522	0.982918	-1.03286	0.301669	NA
TMOD3	114.391	-1.01587	0.498151	-2.03927	0.0414227	0.348356
SNX30	24.6154	-1.01654	0.738519	-1.37645	0.168681	NA
OXSR1	40.9708	-1.01698	0.623201	-1.63186	0.102709	NA
B3GLCT	14.5775	-1.01702	0.746539	-1.36231	0.1731	NA
GUCY1A1	112.249	-1.01709	0.987358	-1.03011	0.302957	0.690754
NCAM2	4.4028	-1.01843	1.28025	-0.795489	0.426329	NA
GOPC	59.1308	-1.01888	0.63205	-1.61202	0.106957	0.481887
TIAM2	39.8342	-1.01911	0.523966	-1.94499	0.0517765	NA
PLIN2	794.331	-1.01915	0.674465	-1.51105	0.130775	0.527711
ZNF566	15.5084	-1.01931	0.748814	-1.36123	0.173441	NA
MCF2L2	9.38884	-1.01995	1.40273	-0.727122	0.467151	NA
STIM2	17.9851	-1.02017	0.916226	-1.11345	0.265514	NA
IFI44	13.0436	-1.02058	0.943305	-1.08191	0.279291	NA
TSPAN5	62.5013	-1.0209	0.918442	-1.11156	0.266327	0.659055
THUMPD3	43.3265	-1.02097	0.641576	-1.59135	0.11153	NA
MAML3	21.8823	-1.0213	1.21811	-0.83843	0.401789	NA
DUSP10	9.18737	-1.02131	1.44355	-0.707502	0.479254	NA
P3H1	96.4302	-1.02189	0.575986	-1.77416	0.0760363	0.428476
NR1D1	45.0003	-1.02232	0.863982	-1.18326	0.236706	NA
RERG	93.7286	-1.02288	0.758245	-1.34901	0.177334	0.57895
USP48	56.73	-1.02295	0.526961	-1.94122	0.0522315	0.373912
DYRK1A	79.5244	-1.02318	0.546876	-1.87096	0.0613512	0.39635
COG7	28.1014	-1.02375	0.663052	-1.54399	0.12259	NA
NAV2	65.588	-1.02477	1.35593	-0.755773	0.449786	0.792713
FKBPL	6.5272	-1.02482	0.999393	-1.02544	0.305154	NA
ZBTB11	18.7033	-1.0257	0.737979	-1.38988	0.164565	NA
GOLGA5	60.0999	-1.02578	0.544069	-1.88539	0.0593767	0.393784
ANO1	152.714	-1.02607	0.699658	-1.46653	0.142504	0.53731
NRGN	9.66529	-1.02667	1.45954	-0.703417	0.481796	NA
CCDC88A	38.3707	-1.02738	0.627614	-1.63696	0.101638	NA
RTN4	624.504	-1.02948	0.368611	-2.79288	0.00522418	0.163752
APOOL	19.0373	-1.0298	0.688904	-1.49484	0.134956	NA
LEMD3	34.4081	-1.03122	0.588442	-1.75246	0.0796944	NA
DCUN1D4	47.6006	-1.0313	0.494247	-2.08661	0.0369236	0.335925
OSCP1	8.7116	-1.03308	0.878252	-1.1763	0.239477	NA
C9orf64	12.1287	-1.03332	0.726278	-1.42277	0.154804	NA
ENC1	135.61	-1.03394	0.531153	-1.94661	0.0515821	0.372588
ACSF2	4.37019	-1.03404	1.59586	-0.64795	0.517017	NA
ANXA1	466.169	-1.03408	0.681365	-1.51767	0.129099	0.527066
IRF2	34.3798	-1.03455	0.583676	-1.77248	0.0763144	NA
AGAP1	244.082	-1.03523	0.286786	-3.60976	0.000306485	0.0482464
FKBP11	123.373	-1.036	0.7712	-1.34336	0.179156	0.57949
MAP3K7	49.8169	-1.03659	0.407742	-2.54227	0.0110135	0.229568
COL8A1	219.372	-1.03815	0.91685	-1.1323	0.257507	0.655889
DIS3	60.1883	-1.0392	0.460223	-2.25805	0.0239427	0.293524
RBM43	18.9759	-1.03924	0.83858	-1.23928	0.215241	NA
NOL8	41.3239	-1.03949	0.568672	-1.82792	0.0675616	NA
MEGF9	9.95352	-1.03965	1.13609	-0.915118	0.360129	NA
TCHP	24.8534	-1.03983	0.775208	-1.34136	0.179803	NA
PSMB10	16.9737	-1.03995	0.938163	-1.1085	0.267647	NA
HBEGF	25.8643	-1.04046	0.838923	-1.24023	0.21489	NA
AP1AR	23.9301	-1.04162	0.879303	-1.1846	0.236176	NA
NR1D2	62.9008	-1.0417	0.60791	-1.71357	0.0866078	0.445038
GPR107	42.249	-1.04173	0.455547	-2.28677	0.0222093	NA
ZNF578	6.36223	-1.04292	1.08859	-0.958046	0.33804	NA
MCM7	15.864	-1.04378	0.805113	-1.29644	0.194823	NA
NAALADL1	9.22183	-1.04466	1.05156	-0.993446	0.320493	NA
ZFHX4	30.4281	-1.04536	0.560095	-1.8664	0.061986	NA
SREK1	89.6062	-1.04569	0.316221	-3.30684	0.000943554	0.0783312
CACNA2D1	73.2441	-1.04688	0.738143	-1.41826	0.156115	0.552487
GAL3ST4	4.04162	-1.04738	1.32949	-0.78781	0.430808	NA
ZNF174	6.45191	-1.04793	1.00452	-1.04321	0.29685	NA
TIMP3	4150.35	-1.04798	0.739926	-1.41633	0.156678	0.552487
CEP135	21.8633	-1.04843	0.656977	-1.59584	0.110525	NA
TBC1D4	29.5335	-1.04935	0.619334	-1.69431	0.0902056	NA
H1-2	94.5321	-1.04944	1.0458	-1.00348	0.315628	0.701747
IHO1	14.7002	-1.04954	0.738145	-1.42186	0.155066	NA
DLG3	14.5705	-1.05036	0.89754	-1.17026	0.241895	NA
PRKCSH	75.9589	-1.05403	0.376191	-2.80184	0.00508119	0.161798
HYLS1	5.40673	-1.05414	1.23131	-0.856116	0.391934	NA
ICE1	75.0344	-1.05533	0.44259	-2.38443	0.0171056	0.26582
GTF2E1	9.08312	-1.05547	1.0511	-1.00416	0.3153	NA
AAR2	30.1669	-1.05664	0.575883	-1.83482	0.066532	NA
ATXN1	304.228	-1.05825	0.433906	-2.4389	0.0147319	0.261406
NBPF15	22.9936	-1.06046	0.683693	-1.55108	0.120884	NA
KATNAL1	21.7486	-1.06127	0.932268	-1.13838	0.254964	NA
DST	173.614	-1.0613	0.545391	-1.94595	0.0516605	0.372588
C8orf48	6.75396	-1.06135	1.10394	-0.96142	0.336341	NA
KCTD11	9.43669	-1.06144	1.24672	-0.851391	0.394552	NA
ANKH	92.3603	-1.06159	0.761257	-1.39452	0.163161	0.560632
TMEM106A	8.36328	-1.06179	0.797669	-1.33111	0.183153	NA
CCHCR1	6.81446	-1.06263	1.30338	-0.815291	0.414906	NA
RALGAPB	38.8771	-1.06278	0.490716	-2.16578	0.030328	NA
RGS12	26.3367	-1.06339	0.584988	-1.8178	0.069095	NA
POLH	12.3811	-1.06355	0.876124	-1.21393	0.224775	NA
ARL6IP5	136.691	-1.06384	0.470736	-2.25996	0.0238238	0.293007
RICTOR	72.781	-1.06386	0.470245	-2.26234	0.0236762	0.293007
PFKP	75.1587	-1.06394	0.619314	-1.71794	0.0858075	0.443772
ARFGAP1	34.524	-1.06433	0.715892	-1.48672	0.137089	NA
MLF1	30.5484	-1.06484	0.731322	-1.45605	0.145379	NA
SART3	29.2775	-1.06538	0.525156	-2.02869	0.0424896	NA
TTC31	9.11885	-1.06677	0.994725	-1.07242	0.28353	NA
TNIK	51.3165	-1.06691	0.902546	-1.18211	0.23716	0.637685
PPP4R1	44.4882	-1.06751	0.49607	-2.15193	0.0314028	NA
LBH	76.5921	-1.06797	0.779857	-1.36945	0.17086	0.570064
SYVN1	26.8845	-1.06813	0.807243	-1.32318	0.185776	NA
TMEM273	23.5784	-1.06886	1.09124	-0.979497	0.327335	NA
SCARB2	206.537	-1.07166	0.362322	-2.95776	0.00309885	0.129624
GPATCH1	9.10153	-1.07202	0.901926	-1.18859	0.234602	NA
IFIT2	13.5087	-1.07237	1.71574	-0.625016	0.531961	NA
COLGALT1	46.6766	-1.07289	0.571772	-1.87642	0.0605972	0.39635
NCKAP5L	23.2341	-1.07301	0.598461	-1.79294	0.0729821	NA
SLC35G2	35.2619	-1.07356	0.745485	-1.44008	0.149845	NA
SP140L	28.258	-1.07402	0.540578	-1.9868	0.0469446	NA
PAXBP1	43.9749	-1.0742	0.614	-1.74952	0.0802013	NA
LONRF3	15.1763	-1.07457	1.54761	-0.694343	0.487467	NA
NET1	9.43223	-1.07469	1.35208	-0.794841	0.426706	NA
TMEM161B	22.915	-1.07854	0.592598	-1.82003	0.0687551	NA
B3GNTL1	8.65508	-1.07894	0.905724	-1.19124	0.233558	NA
TET3	50.0998	-1.07911	0.525388	-2.05393	0.0399823	0.342948
STAT5B	40.1667	-1.08082	0.533818	-2.02469	0.0428993	NA
GUCY1B1	47.2989	-1.08212	0.774333	-1.39749	0.162267	0.560045
PPP1R12A	155.206	-1.08457	0.366711	-2.95756	0.00310086	0.129624
TEAD1	113.231	-1.08484	0.643762	-1.68516	0.0919582	0.453359
FAM114A1	221.127	-1.08736	0.332352	-3.27171	0.00106898	0.0783312
GPR180	34.9808	-1.08825	0.729903	-1.49095	0.135973	NA
ZDHHC18	10.6483	-1.08834	1.04846	-1.03804	0.299252	NA
SEPTIN6	191.402	-1.08866	0.560205	-1.94332	0.0519775	0.373647
SLC25A24	74.3264	-1.08989	0.439937	-2.47738	0.0132352	0.254258
DOCK11	27.2434	-1.09042	0.699383	-1.55912	0.118969	NA
MRPS5	77.5184	-1.09188	0.36946	-2.95535	0.00312312	0.129624
KAT6B	70.1429	-1.09199	0.609048	-1.79295	0.072981	0.423481
ENSG00000268797	18.8081	-1.09284	1.01412	-1.07763	0.2812	NA
SLC7A1	31.5602	-1.09401	0.988945	-1.10624	0.268623	NA
SENP7	24.6239	-1.0952	0.71184	-1.53855	0.123915	NA
SPDYE5	8.48229	-1.09557	1.11311	-0.984239	0.324998	NA
UGDH	126.405	-1.0977	0.649481	-1.69012	0.0910042	0.452474
KIAA0232	85.9198	-1.09801	0.443124	-2.47789	0.0132161	0.254258
PRKG1	1149.64	-1.09937	0.455269	-2.41477	0.0157453	0.262479
PTPN21	30.4611	-1.09992	0.610208	-1.80253	0.0714619	NA
GBF1	94.2646	-1.10079	0.380795	-2.89078	0.00384292	0.142926
ZNHIT6	48.1137	-1.10122	0.542728	-2.02905	0.0424534	0.351811
NEK1	48.0183	-1.10224	0.815442	-1.35171	0.176468	0.578086
USP51	6.46272	-1.10442	1.47466	-0.748933	0.453898	NA
HLX	20.4677	-1.10475	0.735018	-1.50302	0.132835	NA
PLEKHA8	24.1934	-1.10584	0.635835	-1.7392	0.0820001	NA
LRRC27	9.03342	-1.10592	0.918554	-1.20397	0.228599	NA
NARF	60.0241	-1.1066	0.476195	-2.32383	0.0201347	0.27684
SNX12	24.2755	-1.10677	0.532318	-2.07916	0.0376029	NA
SFSWAP	80.1211	-1.107	0.470823	-2.35121	0.0187126	0.270463
SELENOW	214.409	-1.10701	0.748532	-1.47891	0.139164	0.532891
ELAC2	23.2913	-1.10724	0.660897	-1.67535	0.0938648	NA
ZNF470	5.70264	-1.10761	1.18777	-0.932512	0.351072	NA
PGF	83.939	-1.10797	0.879589	-1.25965	0.207796	0.606429
SUGCT	71.1817	-1.10844	0.788079	-1.40651	0.159573	0.556327
ZKSCAN4	5.71246	-1.10966	1.12085	-0.990014	0.322167	NA
FARP1	155.771	-1.10981	0.395701	-2.80467	0.00503677	0.161798
MAP4K5	166.07	-1.11079	0.295696	-3.75654	0.00017228	0.0363835
IDE	25.0678	-1.1116	0.564465	-1.9693	0.048919	NA
MBTD1	39.7808	-1.11177	0.516703	-2.15166	0.0314238	NA
TADA2A	16.1011	-1.11205	0.74367	-1.49536	0.13482	NA
KLRD1	5.03882	-1.11207	1.26014	-0.882501	0.377506	NA
TPM1	615.086	-1.11272	0.612475	-1.81677	0.0692527	0.41444
ITPRID2	50.5979	-1.11306	0.483381	-2.30265	0.0212986	0.282307
ARHGAP26	66.9837	-1.11396	0.924432	-1.20503	0.228193	0.628478
HAUS8	12.5619	-1.11515	0.677252	-1.64658	0.0996434	NA
CCDC74A	39.7704	-1.11549	0.753993	-1.47944	0.139022	NA
ACTN1	324.863	-1.11836	0.523773	-2.13519	0.0327454	0.327142
PTPN1	77.9602	-1.11971	0.520435	-2.15149	0.0314375	0.323115
MBNL2	44.3036	-1.12167	0.830194	-1.35109	0.176665	NA
EFL1	45.8014	-1.12204	0.558044	-2.01066	0.0443614	NA
RAI1	29.899	-1.12299	0.644144	-1.74338	0.0812677	NA
HSPA5	1329.81	-1.12317	0.638494	-1.75909	0.0785626	0.433556
SMS	66.7782	-1.12329	0.756783	-1.48429	0.137732	0.532265
CTSA	140.65	-1.12542	0.560237	-2.00882	0.0445559	0.356674
FHAD1	15.6257	-1.12633	1.54951	-0.726897	0.467289	NA
MIIP	14.2453	-1.12727	0.808342	-1.39454	0.163154	NA
IDH1	40.0935	-1.12889	0.558024	-2.023	0.0430728	NA
ARFGAP3	156.695	-1.12929	0.332337	-3.39804	0.000678699	0.0717107
RDH10	19.4237	-1.12959	1.339	-0.843609	0.398888	NA
CASP3	35.4483	-1.12967	0.562306	-2.009	0.044537	NA
CCNT2	33.9276	-1.13034	0.639492	-1.76755	0.0771357	NA
KALRN	133.369	-1.13087	0.589592	-1.91805	0.0551052	0.382936
CCDC142	5.85527	-1.13229	1.13393	-0.998548	0.318014	NA
MCM3	20.312	-1.13268	0.751567	-1.50709	0.131788	NA
ZNF169	8.85773	-1.13333	0.880166	-1.28763	0.197874	NA
BAZ1B	87.3461	-1.13506	0.483027	-2.3499	0.0187785	0.270463
GPBAR1	6.21584	-1.13509	1.66875	-0.680205	0.496375	NA
CCDC112	19.5455	-1.13586	0.696233	-1.63144	0.102798	NA
PDIA6	530.743	-1.13624	0.520988	-2.18093	0.0291885	0.313476
RNASEL	7.57142	-1.13634	1.01815	-1.11608	0.264387	NA
CPE	76.0588	-1.13638	1.68526	-0.674305	0.500118	0.818315
ZEB1	746.548	-1.13676	0.34818	-3.26486	0.00109519	0.0783312
LRP6	30.6414	-1.13736	0.638679	-1.7808	0.0749457	NA
FBXO38	30.6965	-1.13804	0.4582	-2.48373	0.0130015	NA
SEC24D	232.287	-1.13913	0.495226	-2.30022	0.0214357	0.282307
GNB4	66.5691	-1.13938	0.56505	-2.01643	0.043755	0.355266
DMGDH	18.8515	-1.13987	0.836927	-1.36197	0.173208	NA
SLC35G1	6.33942	-1.14104	1.16289	-0.98121	0.326489	NA
RAD51D	7.20188	-1.14387	0.989844	-1.15561	0.247841	NA
NAPG	55.8737	-1.14389	0.492684	-2.32175	0.0202464	0.27684
EVC	29.9027	-1.14463	0.632812	-1.8088	0.0704823	NA
IQCJ-SCHIP1	29.4529	-1.14491	0.933783	-1.2261	0.220162	NA
POM121	52.9675	-1.14567	0.540904	-2.11807	0.0341695	0.330884
GDAP2	19.4455	-1.14607	0.648852	-1.76631	0.0773445	NA
TEAD4	45.1368	-1.14656	0.54317	-2.11087	0.0347834	NA
MLH1	23.5992	-1.14792	0.725723	-1.58177	0.113703	NA
DDX55	30.3413	-1.14808	0.669591	-1.71459	0.0864196	NA
MUC12	12.4111	-1.14891	1.09261	-1.05153	0.293015	NA
ZNF227	10.5794	-1.14934	1.25855	-0.913222	0.361126	NA
HUWE1	102.878	-1.14988	0.435836	-2.63832	0.00833169	0.200694
DNAAF11	6.21898	-1.14992	1.18795	-0.967987	0.333051	NA
KCTD21	8.10908	-1.15233	0.882948	-1.3051	0.19186	NA
LIN54	24.2694	-1.15318	0.747036	-1.54367	0.122668	NA
ZNF623	11.0233	-1.15393	0.965285	-1.19543	0.231918	NA
CHD8	54.3517	-1.15395	0.521991	-2.21066	0.0270592	0.305839
SYT11	14.0417	-1.1554	1.01922	-1.13361	0.256959	NA
CILK1	20.4477	-1.1556	0.904682	-1.27736	0.201476	NA
DCBLD2	172.305	-1.15591	0.288419	-4.00774	6.13018e-05	0.017812
SMC2	22.8798	-1.15633	0.790434	-1.46291	0.143492	NA
H2BC4	7.90818	-1.15894	1.50166	-0.77177	0.440251	NA
PIGA	14.764	-1.16085	1.12091	-1.03563	0.300373	NA
CASP8AP2	26.4694	-1.16131	0.568723	-2.04196	0.0411557	NA
PCDHGA10	4.34459	-1.16234	1.68801	-0.688586	0.491084	NA
SNRNP48	26.8966	-1.16254	0.675561	-1.72085	0.0852782	NA
FAM120B	80.4527	-1.16267	0.373587	-3.11218	0.00185711	0.101573
ZNF75D	32.1136	-1.16366	0.599166	-1.94214	0.0521207	NA
SLF2	28.9796	-1.16607	0.769556	-1.51525	0.129709	NA
EIF4A2	116.441	-1.16737	0.817085	-1.4287	0.15309	0.546908
PIK3R4	23.6523	-1.16842	0.714301	-1.63575	0.101891	NA
RUSC2	73.5053	-1.16846	0.37441	-3.12079	0.00180364	0.101573
ZNF616	6.67082	-1.16883	0.95025	-1.23003	0.218687	NA
CPS1	5.10849	-1.16962	1.11484	-1.04914	0.294114	NA
SUGP1	14.1264	-1.17149	0.709469	-1.65122	0.0986932	NA
CCNE1	5.24489	-1.17428	1.28812	-0.911628	0.361965	NA
H2AC20	34.3817	-1.17482	1.28507	-0.914208	0.360608	NA
ZNF460	6.64822	-1.17513	1.38098	-0.85094	0.394803	NA
SLC6A8	22.4919	-1.17611	1.05956	-1.11	0.267001	NA
HS1BP3	24.1064	-1.17686	0.66513	-1.76938	0.0768311	NA
AIFM1	28.2962	-1.17844	0.676667	-1.74154	0.0815884	NA
GLI1	3.76228	-1.17846	1.46804	-0.802744	0.422123	NA
DMAP1	17.0703	-1.17954	0.87564	-1.34705	0.177963	NA
LIPA	39.6323	-1.18105	0.460333	-2.56564	0.0102987	NA
UBE2O	27.5423	-1.18119	0.744637	-1.58626	0.112681	NA
TTLL5	58.76	-1.18125	0.53259	-2.21794	0.0265592	0.305631
FMOD	143.823	-1.18234	0.528806	-2.23586	0.0253609	0.300198
PRDM6	7.47267	-1.18287	1.23962	-0.954223	0.339971	NA
LENG9	7.48654	-1.18356	0.96684	-1.22416	0.220893	NA
DPY19L3	31.9106	-1.1845	0.667055	-1.77571	0.0757803	NA
ATP10D	28.4976	-1.18455	0.786102	-1.50686	0.131846	NA
PRPSAP1	58.2402	-1.18479	0.418487	-2.83113	0.00463839	0.158599
F8	5.8571	-1.18542	0.987336	-1.20063	0.229895	NA
RNF144A	35.0626	-1.1861	0.893627	-1.32728	0.184415	NA
MTRF1	12.3902	-1.1882	0.912779	-1.30174	0.193005	NA
STX18	69.6736	-1.18843	0.374141	-3.17642	0.00149107	0.0908055
PSD3	187.395	-1.18909	0.651579	-1.82494	0.0680097	0.413784
PPM1L	16.7738	-1.19013	1.22897	-0.968396	0.332846	NA
TNFRSF10B	44.8564	-1.19093	0.78305	-1.52088	0.12829	NA
CCND1	48.4982	-1.19114	0.611313	-1.94849	0.0513566	0.372588
GLE1	17.2108	-1.19219	0.810534	-1.47087	0.141327	NA
TRIB3	110.314	-1.19221	1.09898	-1.08483	0.277998	0.669645
PPID	44.8141	-1.19305	0.509067	-2.3436	0.0190988	NA
CPSF3	23.8468	-1.195	0.748113	-1.59735	0.110188	NA
WASHC1	7.90407	-1.19521	1.00283	-1.19184	0.233323	NA
ENKD1	10.6951	-1.1971	1.03601	-1.15548	0.247892	NA
PLA2R1	28.4975	-1.19788	0.589043	-2.0336	0.0419918	NA
ENSG00000259753	47.6582	-1.20067	0.953836	-1.25878	0.20811	0.606511
MMS22L	24.0228	-1.20084	0.714835	-1.67988	0.0929799	NA
BTBD10	37.7423	-1.20197	0.571658	-2.10259	0.0355013	NA
DPYSL3	46.1125	-1.20199	0.877879	-1.3692	0.170937	NA
ZNF717	18.3148	-1.20239	0.616383	-1.95073	0.0510897	NA
CDC40	73.8487	-1.2026	0.486408	-2.47242	0.0134203	0.255375
DDX39B	30.2649	-1.20356	0.715262	-1.68268	0.0924361	NA
FAM162B	29.5947	-1.20628	0.804551	-1.49932	0.133792	NA
EBF4	19.4275	-1.2069	0.687142	-1.7564	0.0790195	NA
FBXW8	33.9945	-1.20989	0.559295	-2.16325	0.0305221	NA
MYO1E	226.513	-1.21068	0.518379	-2.33551	0.0195165	0.273431
THBS4	81.1373	-1.21127	0.847968	-1.42843	0.153167	0.546908
ZBTB40	17.1943	-1.21195	0.885241	-1.36907	0.170979	NA
STS	13.1547	-1.21233	1.01756	-1.19141	0.233494	NA
SETD1A	17.4019	-1.21262	0.773162	-1.5684	0.116789	NA
ETV6	149.862	-1.21315	0.513337	-2.36326	0.0181148	0.268202
XAB2	15.3277	-1.2132	0.810923	-1.49607	0.134634	NA
VEPH1	7.78461	-1.21423	1.45213	-0.836171	0.403059	NA
TMEM101	32.4936	-1.21444	0.567202	-2.1411	0.0322659	NA
SETD4	15.9733	-1.21474	0.643746	-1.88699	0.0591619	NA
DSCC1	6.02871	-1.21568	1.14096	-1.06549	0.286656	NA
GBE1	182.808	-1.21636	0.820261	-1.4829	0.138101	0.532891
CCNJ	7.16097	-1.21717	1.15607	-1.05285	0.292409	NA
MERTK	17.2205	-1.2174	0.804555	-1.51313	0.130245	NA
STXBP4	28.3963	-1.21749	0.651892	-1.86762	0.061815	NA
CBLB	550.315	-1.21773	0.463554	-2.62695	0.00861534	0.202286
NHSL1	93.7677	-1.21833	0.5172	-2.35563	0.0184915	0.270463
ADAMTS2	271.428	-1.2208	0.452441	-2.69826	0.00697033	0.184923
XPO7	31.9448	-1.22102	0.551301	-2.21479	0.0267746	NA
RAD18	27.1116	-1.22115	0.653473	-1.86871	0.0616634	NA
ZC2HC1A	34.3349	-1.22166	0.572214	-2.13497	0.0327637	NA
KIF3C	6.31069	-1.22208	1.33772	-0.913553	0.360952	NA
SOX5	44.699	-1.22216	1.11614	-1.09499	0.273521	NA
ASAH1	255.185	-1.22229	0.787756	-1.55161	0.120756	0.510135
TRIO	371.116	-1.22461	0.418065	-2.92924	0.00339795	0.138571
NUPR1	36.2727	-1.22565	1.29286	-0.948016	0.343121	NA
SPECC1	46.3303	-1.22691	0.540614	-2.26948	0.023239	NA
FOXRED1	21.2456	-1.22802	0.653408	-1.87941	0.060188	NA
RFX7	69.4483	-1.23195	0.455748	-2.70315	0.00686863	0.184923
CMTR2	15.7949	-1.23335	0.626564	-1.96844	0.0490176	NA
FAP	639.571	-1.23362	0.390806	-3.15661	0.00159617	0.0939315
RETSAT	10.2764	-1.234	0.742391	-1.66219	0.0964742	NA
STAMBPL1	16.2506	-1.23434	0.970671	-1.27164	0.203501	NA
IWS1	71.9298	-1.23462	0.442609	-2.78942	0.00528026	0.163752
CAPRIN2	17.232	-1.23602	0.700979	-1.76328	0.0778531	NA
JAM3	80.6107	-1.23642	0.424685	-2.91138	0.0035984	0.141771
TENM4	70.6841	-1.23688	0.937168	-1.31981	0.186899	0.586309
ZCCHC14	74.5461	-1.23734	0.443193	-2.79188	0.00524031	0.163752
RRM1	27.1114	-1.23863	0.658469	-1.88108	0.0599614	NA
CLDN23	6.78469	-1.23929	1.06312	-1.16571	0.24373	NA
IGSF3	4.74604	-1.23972	1.46828	-0.844335	0.398482	NA
ACTG1	1801.99	-1.23982	0.681929	-1.8181	0.0690489	0.41444
LZTFL1	37.2049	-1.24163	0.624051	-1.98962	0.0466323	NA
MYH15	12.8448	-1.24244	1.35315	-0.918179	0.358525	NA
CNPY4	33.5719	-1.2434	0.629502	-1.97521	0.0482448	NA
ACTR8	17.0987	-1.24548	0.740787	-1.6813	0.0927048	NA
ZNF407	66.4631	-1.24559	0.499068	-2.49583	0.0125663	0.249662
FOCAD	39.2703	-1.24582	0.639727	-1.94742	0.0514845	NA
TBC1D2	7.75114	-1.24819	1.11368	-1.12077	0.262384	NA
EBF1	337.65	-1.24878	0.609051	-2.05037	0.0403283	0.345279
DBR1	9.8514	-1.24944	0.957644	-1.30471	0.191993	NA
NKTR	99.8341	-1.24946	0.393666	-3.17391	0.00150398	0.0908055
ASPH	316.824	-1.24979	0.518198	-2.41179	0.0158744	0.262633
MED14	26.7216	-1.2511	0.701353	-1.78383	0.0744506	NA
SLC6A6	67.3529	-1.25229	0.958891	-1.30597	0.191561	0.590716
ZCCHC24	56.0272	-1.25562	0.725628	-1.73039	0.0835606	0.443046
ROCK2	129.601	-1.25916	0.36802	-3.42143	0.000622918	0.0689511
MAGED2	195.713	-1.25941	0.612518	-2.05613	0.0397704	0.342851
IQCE	14.7152	-1.26129	0.870203	-1.44942	0.14722	NA
SNRK	44.3233	-1.26153	0.638901	-1.97453	0.0483211	NA
TMEM135	52.8488	-1.26207	0.764124	-1.65166	0.098604	0.468575
ENSG00000285382	4.45721	-1.26256	1.4692	-0.859349	0.390148	NA
CGNL1	8.49808	-1.26296	1.65947	-0.761064	0.446619	NA
GRK4	24.9723	-1.26356	0.604022	-2.09191	0.0364462	NA
NBAS	110.59	-1.26451	0.396375	-3.19017	0.00142188	0.0908055
NFATC2	67.2844	-1.26504	1.15243	-1.09771	0.27233	0.663737
RUNX2	107.681	-1.26808	0.582361	-2.17748	0.0294451	0.313494
UBAP2	53.9163	-1.26821	0.449205	-2.82323	0.00475432	0.158804
CLK4	16.03	-1.26825	0.700124	-1.81147	0.0700684	NA
PHF8	16.1394	-1.26939	0.782307	-1.62263	0.104669	NA
DOCK9	50.4328	-1.27121	0.747851	-1.69981	0.0891659	0.450579
ALS2	26.1084	-1.27137	0.592288	-2.14653	0.0318304	NA
TRIM38	39.2314	-1.27461	0.528452	-2.41197	0.0158667	NA
RBSN	24.4279	-1.27462	0.628991	-2.02645	0.0427188	NA
TPM4	888.962	-1.27518	0.512673	-2.48731	0.0128715	0.251552
PLXNA4	5.87838	-1.27655	1.21865	-1.04751	0.294863	NA
KANSL3	29.0246	-1.27761	0.594078	-2.15057	0.0315098	NA
HDX	23.878	-1.27821	0.722508	-1.76914	0.0768713	NA
ENOX1	62.4397	-1.28009	0.731129	-1.75085	0.0799726	0.435661
SH3BP4	54.206	-1.28041	0.540921	-2.36709	0.0179288	0.26715
YEATS2	44.4261	-1.28342	0.600387	-2.13765	0.032545	NA
CEP57L1	35.4003	-1.28391	0.657929	-1.95144	0.0510042	NA
ISM1	11.7141	-1.28514	1.41643	-0.907312	0.364242	NA
SHROOM4	35.6461	-1.28619	0.615345	-2.09019	0.0366005	NA
EPHA3	73.8623	-1.28628	0.971554	-1.32394	0.185523	0.586309
FOXP4	5.89808	-1.28644	1.78672	-0.720001	0.471524	NA
FCHO2	55.4896	-1.28664	0.523615	-2.45722	0.0140018	0.258311
BMPR2	190.57	-1.2872	0.42652	-3.01791	0.00254525	0.116807
PIK3C3	50.6955	-1.28801	0.475617	-2.70809	0.00676712	0.184923
ZNF160	30.7163	-1.28826	0.5662	-2.27527	0.0228895	NA
SLC39A10	36.0456	-1.28891	0.769852	-1.67423	0.0940846	NA
MINDY3	43.3403	-1.28894	0.506052	-2.54705	0.0108638	NA
ZNF704	34.5868	-1.29288	0.753116	-1.71671	0.0860324	NA
ARL6	9.47096	-1.29294	1.02734	-1.25853	0.208199	NA
ERLIN1	15.6171	-1.29316	0.689043	-1.87675	0.0605519	NA
SATB2	20.4526	-1.29352	0.804299	-1.60826	0.107779	NA
WDFY2	48.8924	-1.29416	0.715021	-1.80996	0.0703026	0.415428
POGLUT2	9.86842	-1.29487	0.776024	-1.66859	0.0951978	NA
TRAPPC12	47.9958	-1.29701	0.552115	-2.34916	0.0188159	0.270463
FLVCR1	7.49833	-1.29748	1.55984	-0.831802	0.405521	NA
MAEA	41.6304	-1.29811	0.590458	-2.19847	0.0279154	NA
MFAP1	43.5697	-1.29828	0.682723	-1.90161	0.0572217	NA
PARP2	18.6043	-1.29994	0.747057	-1.74009	0.0818434	NA
UBR2	69.5379	-1.30069	0.490357	-2.65253	0.007989	0.198971
OSGEP	32.5615	-1.30254	0.521616	-2.49712	0.0125207	NA
ZNF90	4.39487	-1.30489	1.45501	-0.896829	0.36981	NA
TMUB2	19.2999	-1.30763	0.712451	-1.83539	0.0664478	NA
HSF2	17.2451	-1.30954	1.12876	-1.16016	0.245983	NA
GATB	13.4971	-1.31034	0.699364	-1.87361	0.0609836	NA
S1PR5	17.0299	-1.31044	1.00138	-1.30864	0.190658	NA
CHCHD10	277.25	-1.31123	0.923969	-1.41913	0.155861	0.55229
DNMBP	43.8406	-1.31328	0.594208	-2.21013	0.0270964	NA
SYNE3	5.36567	-1.3148	1.22977	-1.06914	0.285006	NA
ZDBF2	18.986	-1.31503	1.04155	-1.26256	0.206746	NA
GPATCH3	11.3038	-1.31547	0.71583	-1.83769	0.0661083	NA
FAAP24	7.24171	-1.31607	0.958694	-1.37277	0.169824	NA
ELL	38.004	-1.31848	0.537061	-2.45499	0.014089	NA
GOLGB1	239.829	-1.32007	0.552738	-2.38824	0.0169295	0.265427
BCAP29	8.66537	-1.32011	1.00472	-1.31391	0.188875	NA
OBSCN	6.08772	-1.32062	1.09592	-1.20503	0.228192	NA
TET2	37.858	-1.32082	0.690951	-1.9116	0.0559272	NA
MAP1A	78.9338	-1.32385	0.738554	-1.79249	0.0730548	0.423481
MOCS3	6.85019	-1.32726	1.08537	-1.22286	0.221382	NA
CFAP44	3.75012	-1.32896	1.77568	-0.748425	0.454204	NA
CYRIA	34.9636	-1.33044	0.852295	-1.56101	0.118521	NA
SLC39A8	24.648	-1.3306	0.759851	-1.75114	0.0799218	NA
GZF1	7.08693	-1.33126	1.08286	-1.22939	0.218927	NA
ENSG00000274322	29.1492	-1.33194	0.877331	-1.51818	0.128969	NA
CASP8	7.40441	-1.33378	0.865255	-1.54149	0.123197	NA
MIS18BP1	61.9269	-1.334	0.459102	-2.90566	0.00366475	0.141978
ATG4A	8.26004	-1.33519	1.00626	-1.32689	0.184545	NA
CDH13	35.2235	-1.33706	1.41845	-0.942624	0.345873	NA
SFRP2	1966.32	-1.33719	0.688548	-1.94204	0.0521318	0.373912
GALNT18	10.5358	-1.33821	1.57576	-0.849246	0.395745	NA
RNF180	78.3137	-1.3386	0.548089	-2.44231	0.0145937	0.260712
ANAPC2	5.6023	-1.33867	1.17545	-1.13886	0.254763	NA
FRMD5	12.978	-1.34095	1.84478	-0.726891	0.467293	NA
LEO1	32.2826	-1.34248	0.672654	-1.9958	0.0459555	NA
ZMAT3	48.597	-1.34301	0.725896	-1.85014	0.0642927	0.404835
CDC42BPB	76.3251	-1.34326	0.527135	-2.54822	0.0108275	0.226744
COL5A1	458.37	-1.34418	0.578368	-2.3241	0.0201203	0.27684
DOK6	127.963	-1.34514	0.507195	-2.65211	0.00799896	0.198971
HOXB7	21.5926	-1.34516	0.71651	-1.87738	0.0604665	NA
NHS	117.73	-1.34776	0.643011	-2.09602	0.0360804	0.335476
PTPN14	44.1638	-1.34818	0.573502	-2.35079	0.0187334	NA
BTBD19	27.1438	-1.35005	0.564046	-2.3935	0.0166884	NA
C5orf51	26.7277	-1.35046	0.674044	-2.00351	0.0451222	NA
SMARCA5	114.202	-1.35371	0.511558	-2.64626	0.00813883	0.199959
CCDC126	20.9134	-1.35665	0.674553	-2.01119	0.0443056	NA
RBL1	11.0705	-1.35706	0.81504	-1.66502	0.0959093	NA
RNASEK	15.0151	-1.35751	0.787286	-1.72429	0.0846558	NA
POPDC2	12.1807	-1.35806	1.31883	-1.02975	0.30313	NA
THY1	421.038	-1.35843	0.834103	-1.62861	0.103397	0.474991
GPR137C	5.69843	-1.35849	1.13402	-1.19794	0.230941	NA
TDO2	13.2664	-1.36021	1.4404	-0.944328	0.345002	NA
FAN1	7.96821	-1.36021	0.927509	-1.46652	0.142507	NA
CLP1	17.3607	-1.36063	0.779573	-1.74535	0.080924	NA
PLA2G4C	7.50266	-1.36133	1.56874	-0.867786	0.385511	NA
ITGA1	366.414	-1.3614	0.627728	-2.16878	0.0300993	0.318027
WDR19	36.779	-1.36346	0.539661	-2.52652	0.0115198	NA
COL1A2	3748.77	-1.36553	0.645439	-2.11566	0.0343733	0.330884
PXK	57.9863	-1.36571	0.454548	-3.00454	0.00265984	0.120055
FERMT2	186.628	-1.36631	0.381787	-3.57872	0.00034528	0.0482464
LGALS9	27.264	-1.36696	0.975181	-1.40175	0.160989	NA
NEXN	40.1455	-1.36761	0.693905	-1.97089	0.0487364	NA
PDGFC	45.9291	-1.36809	0.885678	-1.54468	0.122423	NA
HMGCR	34.3257	-1.36886	0.860149	-1.59142	0.111515	NA
ADAT2	6.74528	-1.36906	1.29036	-1.06099	0.288693	NA
TAF6L	10.3145	-1.36971	0.962199	-1.42352	0.154585	NA
BMF	9.18178	-1.37073	1.18998	-1.1519	0.249364	NA
IGFBP5	3092.03	-1.37355	0.980133	-1.40139	0.161098	0.558079
IL16	30.6975	-1.37376	1.02	-1.34683	0.178035	NA
TBC1D8B	26.0759	-1.3742	0.892248	-1.54016	0.123521	NA
MGA	45.8696	-1.37866	0.700645	-1.96771	0.0491018	NA
DTX3L	14.353	-1.38311	0.933599	-1.48148	0.138479	NA
CARNMT1	17.4562	-1.38352	0.811685	-1.7045	0.0882869	NA
AP3M2	59.5352	-1.38547	0.43745	-3.16715	0.00153943	0.091754
PLCL1	28.7332	-1.38798	0.991584	-1.39976	0.161585	NA
VIPAS39	11.9302	-1.38921	0.750756	-1.85041	0.0642543	NA
EXOC5	46.7383	-1.39029	0.597455	-2.32702	0.0199643	0.276232
ADAMTS14	30.4683	-1.39074	0.859829	-1.61746	0.10578	NA
LRRC17	10.2237	-1.39119	1.44292	-0.964147	0.334972	NA
ZFP69B	6.70828	-1.39177	1.13232	-1.22914	0.21902	NA
ZNF532	74.6471	-1.40008	0.55609	-2.51772	0.0118117	0.241906
SLC25A21	14.5753	-1.40357	1.2589	-1.11492	0.264883	NA
NBPF10	12.2139	-1.40363	1.23803	-1.13376	0.256896	NA
TFPT	34.1264	-1.40373	0.594427	-2.36148	0.0182023	NA
PXMP4	6.85693	-1.40527	0.995847	-1.41113	0.158206	NA
TRIM2	8.69239	-1.40566	1.06254	-1.32293	0.185858	NA
PCGF1	9.1773	-1.40771	0.998959	-1.40918	0.158783	NA
STK11IP	3.44575	-1.41122	1.61885	-0.871744	0.383348	NA
NDRG1	26.1825	-1.41164	0.980645	-1.4395	0.150008	NA
SPARC	1937.09	-1.41639	0.440136	-3.21808	0.00129052	0.0848775
BLMH	39.0877	-1.41707	0.514767	-2.75285	0.00590798	NA
TCP11L2	13.8555	-1.41783	1.00354	-1.41283	0.157705	NA
MAPRE2	41.6833	-1.41953	0.834038	-1.702	0.0887553	NA
RGS2	40.6679	-1.42105	0.653488	-2.17456	0.029663	NA
IRS1	33.0499	-1.42137	0.636977	-2.23143	0.0256527	NA
SLC2A10	16.4666	-1.42217	0.770889	-1.84485	0.0650599	NA
TBX19	4.87909	-1.42282	1.28992	-1.10303	0.270016	NA
PPFIBP2	17.8042	-1.42325	0.86727	-1.64107	0.100782	NA
FAM174B	5.89683	-1.42337	1.27135	-1.11958	0.262893	NA
ANGPT2	37.901	-1.4258	0.972961	-1.46542	0.142806	NA
KITLG	57.4938	-1.42601	0.675677	-2.11049	0.0348162	0.332362
MLH3	29.3075	-1.42837	0.673073	-2.12216	0.0338243	NA
DPP4	9.6712	-1.43051	2.41253	-0.592952	0.553213	NA
MEIS2	81.8416	-1.43079	0.846631	-1.68999	0.0910308	0.452474
COL3A1	2479.92	-1.43157	0.77275	-1.85257	0.0639444	0.404459
BTN2A1	25.5951	-1.43235	0.626137	-2.28759	0.0221611	NA
GAB1	59.9145	-1.43304	0.491548	-2.91537	0.00355268	0.141166
NAPB	5.93506	-1.43567	1.51663	-0.94662	0.343833	NA
CSMD2	17.4399	-1.43606	1.3524	-1.06186	0.288299	NA
MAGED1	117.796	-1.43695	0.636918	-2.2561	0.0240645	0.293524
P3H2	9.34316	-1.43739	1.82382	-0.788121	0.430626	NA
MAN2B1	10.4297	-1.43827	0.879263	-1.63576	0.101889	NA
CMTR1	11.6146	-1.43837	0.937739	-1.53387	0.125062	NA
PELI2	94.4972	-1.43884	0.474417	-3.03286	0.0024225	0.11376
PMM1	46.4285	-1.44056	0.495532	-2.9071	0.00364801	NA
PTP4A3	7.26184	-1.44547	1.70559	-0.847491	0.396722	NA
CEP120	15.1301	-1.44842	0.964339	-1.50198	0.133103	NA
ZKSCAN5	9.02613	-1.44921	0.880574	-1.64575	0.0998147	NA
KLF7	155.846	-1.44939	0.470309	-3.08178	0.00205765	0.107055
ABHD17C	8.14967	-1.45354	1.28153	-1.13423	0.256699	NA
TXNRD3	18.2349	-1.45541	0.844181	-1.72406	0.0846978	NA
MXRA5	28.9905	-1.45719	1.17306	-1.24222	0.214157	NA
GLIS2	22.8679	-1.45823	1.04098	-1.40083	0.161265	NA
ACSL1	26.578	-1.45998	0.872345	-1.67363	0.094204	NA
ENSG00000285082	7.19078	-1.46048	1.63772	-0.891778	0.372512	NA
PORCN	8.33496	-1.46326	1.01773	-1.43778	0.150497	NA
C12orf4	19.5591	-1.46379	0.705237	-2.0756	0.0379314	NA
HEPH	29.981	-1.46602	0.842756	-1.73955	0.0819377	NA
TAB1	13.3986	-1.46688	0.758703	-1.9334	0.0531869	NA
RALGAPA2	16.1297	-1.46712	1.04563	-1.4031	0.160588	NA
P2RX4	28.1501	-1.46856	0.880593	-1.66769	0.0953763	NA
ADAMTS16	8.48742	-1.47062	1.07194	-1.37193	0.170086	NA
ANKHD1	12.3409	-1.47215	0.887426	-1.6589	0.0971361	NA
SFXN5	31.0498	-1.47313	0.71586	-2.05785	0.0396046	NA
LPIN2	52.312	-1.47319	0.724053	-2.03464	0.0418869	0.349609
CHEK1	7.39668	-1.47349	0.951828	-1.54807	0.121607	NA
GBP1	24.0508	-1.47418	1.44716	-1.01867	0.308359	NA
ERG	41.5759	-1.47883	0.985927	-1.49994	0.133631	NA
SMAD1	29.5509	-1.48079	0.724403	-2.04415	0.0409384	NA
IL1RAP	17.13	-1.48193	0.96924	-1.52896	0.126273	NA
GALNS	23.1065	-1.48317	0.81025	-1.83051	0.0671742	NA
TRUB1	12.9258	-1.48361	0.767977	-1.93184	0.0533797	NA
KIAA0586	16.1835	-1.4839	0.832276	-1.78294	0.0745953	NA
NQO1	106.945	-1.48441	0.77202	-1.92277	0.0545092	0.381647
SNAPC4	8.33393	-1.48571	1.02416	-1.45066	0.146875	NA
SMIM10	8.70112	-1.48571	1.13825	-1.30526	0.191805	NA
ZNF561	14.3133	-1.48666	0.80491	-1.84698	0.0647493	NA
WDR3	28.1674	-1.48789	0.620934	-2.39622	0.0165651	NA
CEPT1	23.1568	-1.48831	0.705318	-2.11013	0.0348471	NA
MROH1	13.8653	-1.48843	0.971614	-1.53191	0.125544	NA
TAMM41	25.2683	-1.49268	0.655063	-2.27868	0.0226859	NA
ZNF587B	3.48682	-1.49575	1.46369	-1.0219	0.306829	NA
ARSK	13.6356	-1.49636	0.764014	-1.95855	0.050166	NA
NBPF26	9.81628	-1.49647	1.07001	-1.39856	0.161946	NA
CCDC102B	442.177	-1.4978	0.747852	-2.0028	0.045199	0.359197
GALNT7	32.9451	-1.49819	0.636144	-2.35511	0.018517	NA
GLYCTK	6.47196	-1.49908	1.29191	-1.16036	0.245903	NA
FIGN	13.961	-1.49968	1.29811	-1.15528	0.247975	NA
GCLM	164.546	-1.49974	0.585556	-2.56123	0.0104304	0.220412
PIWIL4	11.4272	-1.5022	0.99433	-1.51076	0.130849	NA
MTHFR	11.4646	-1.50455	0.971661	-1.54843	0.121518	NA
SULF2	99.0257	-1.50644	0.62367	-2.41544	0.0157161	0.262479
ZNF283	5.3492	-1.50884	1.06919	-1.4112	0.158184	NA
SLC7A6	40.6914	-1.50913	0.503826	-2.99533	0.00274145	NA
MME	18.8212	-1.5094	1.17859	-1.28068	0.200307	NA
CD82	76.8678	-1.50969	0.926176	-1.63003	0.103096	0.474549
HDAC6	8.78135	-1.51032	0.971609	-1.55445	0.120077	NA
CLCN3	52.945	-1.51099	0.677869	-2.22903	0.0258119	0.304568
SETDB2	7.22021	-1.51265	1.17698	-1.28519	0.198725	NA
CNTRL	12.2518	-1.51463	1.09466	-1.38365	0.166465	NA
PARP11	22.9131	-1.51569	0.687602	-2.20431	0.0275026	NA
SLC7A2	13.4386	-1.51708	2.21613	-0.684562	0.49362	NA
TMEM44	14.9316	-1.51986	0.904392	-1.68054	0.0928528	NA
FANCG	3.2274	-1.51998	1.334	-1.13941	0.254533	NA
GCNA	6.35687	-1.52013	1.37705	-1.10391	0.269634	NA
COG8	9.07352	-1.52147	1.02184	-1.48895	0.136501	NA
KCNQ5	16.3923	-1.52236	1.16998	-1.30118	0.193196	NA
IL4I1	6.47335	-1.53292	1.60242	-0.956631	0.338753	NA
FAM118A	36.2476	-1.53426	0.903908	-1.69737	0.0896274	NA
RASAL2	260.553	-1.53487	0.514927	-2.98076	0.00287531	0.126093
IL15	15.4961	-1.53528	0.909944	-1.68722	0.0915612	NA
SUCO	31.0778	-1.53565	0.756092	-2.03104	0.0422514	NA
IFT140	18.4108	-1.53575	0.838903	-1.83066	0.0671515	NA
GANC	14.3094	-1.53603	0.889627	-1.7266	0.0842403	NA
IL24	53.7497	-1.53726	2.388	-0.643746	0.51974	0.828341
TRIM5	16.2399	-1.53804	1.10164	-1.39613	0.162675	NA
SFMBT1	9.42166	-1.53872	0.971496	-1.58386	0.113224	NA
APAF1	16.5452	-1.53939	0.792652	-1.94207	0.0521282	NA
NDUFAF7	19.8213	-1.53959	0.631755	-2.437	0.0148096	NA
ALDH18A1	29.3732	-1.54124	0.666422	-2.31271	0.0207386	NA
NDOR1	7.6953	-1.54164	1.1329	-1.3608	0.173578	NA
RHOJ	32.354	-1.54265	0.842923	-1.83012	0.0672321	NA
LCORL	33.2247	-1.54268	0.686669	-2.24661	0.0246648	NA
ANXA6	121.065	-1.54502	0.756507	-2.04231	0.0411207	0.347582
HSPH1	70.4165	-1.54701	0.724653	-2.13483	0.0327747	0.327142
ID3	395.429	-1.54723	1.13266	-1.36602	0.171933	0.570973
ME3	20.6196	-1.54734	0.994329	-1.55616	0.119669	NA
ETV1	14.199	-1.54881	1.41245	-1.09654	0.272843	NA
CSTF2	10.7948	-1.54912	0.804788	-1.92488	0.0542438	NA
ERCC2	8.99427	-1.55146	1.03047	-1.50558	0.132175	NA
ZFP28	6.05557	-1.5517	1.00865	-1.53839	0.123952	NA
STRA6	27.2112	-1.55262	1.11471	-1.39285	0.163664	NA
NEURL2	6.59945	-1.55568	0.987116	-1.57598	0.11503	NA
SNX16	13.0187	-1.55578	0.895665	-1.73702	0.0823842	NA
POMT2	14.0864	-1.55702	0.745428	-2.08877	0.0367288	NA
ERMAP	8.10868	-1.56134	1.27269	-1.22681	0.219896	NA
ANKZF1	10.6083	-1.56229	0.915849	-1.70584	0.0880388	NA
UAP1L1	11.9275	-1.5664	1.19593	-1.30978	0.19027	NA
TTC3	253.678	-1.5672	0.515826	-3.03823	0.0023797	0.11376
CRACD	48.8586	-1.56947	0.857322	-1.83066	0.067151	0.413784
C20orf96	12.09	-1.57329	0.840201	-1.87252	0.0611353	NA
TRIP11	100.133	-1.57361	0.464282	-3.38934	0.000700609	0.0723807
ATM	73.2981	-1.57418	0.579265	-2.71755	0.00657682	0.183589
SLC22A23	18.8143	-1.57432	0.844227	-1.86481	0.0622085	NA
LDLR	65.3543	-1.57633	1.14522	-1.37643	0.168687	0.567047
MYO10	100.943	-1.57716	0.802231	-1.96597	0.0493025	0.369371
TBC1D32	17.7188	-1.57726	1.23142	-1.28084	0.200249	NA
CUTA	177.386	-1.5827	0.65008	-2.43462	0.0149076	0.261771
SS18L1	13.0247	-1.58295	0.923332	-1.71439	0.086457	NA
HOXB3	29.3343	-1.58397	0.729158	-2.17233	0.0298306	NA
ZNF805	11.4731	-1.5841	0.911936	-1.73707	0.0823745	NA
ZDHHC8	11.9944	-1.5863	1.06951	-1.4832	0.138021	NA
MRPS9	38.6867	-1.58712	0.515442	-3.07915	0.00207592	NA
ZNF408	9.50204	-1.58741	1.00841	-1.57417	0.115449	NA
DOCK4	65.9361	-1.59037	0.889308	-1.78832	0.073724	0.424187
GRIN2A	15.6779	-1.5906	2.31868	-0.685995	0.492716	NA
UTP14A	36.1233	-1.59478	0.579441	-2.75227	0.00591836	NA
FZD6	13.5986	-1.59542	1.0995	-1.45104	0.146768	NA
CPEB4	36.7694	-1.59645	0.925256	-1.72541	0.0844537	NA
EFCAB11	9.83436	-1.5979	0.967855	-1.65097	0.098745	NA
DCBLD1	69.5229	-1.59862	0.818953	-1.95202	0.0509353	0.37174
QPRT	56.6627	-1.59954	0.859268	-1.86152	0.0626714	0.401321
PRR5L	22.7355	-1.59955	0.839795	-1.90469	0.0568199	NA
TSTD2	31.4538	-1.60118	0.617078	-2.59477	0.00946537	NA
PCDHA10	7.23959	-1.60144	1.64535	-0.973311	0.330399	NA
FLNB	11.2518	-1.60396	1.42503	-1.12556	0.260351	NA
SERINC5	95.2955	-1.60523	0.499013	-3.21681	0.00129626	0.0848775
VASH1	15.7179	-1.60605	0.956039	-1.6799	0.0929775	NA
USP28	12.7057	-1.60969	0.995428	-1.61708	0.10586	NA
FSD1L	31.1169	-1.61073	0.692437	-2.32617	0.0200093	NA
DGCR6	7.87888	-1.61455	1.20535	-1.33949	0.18041	NA
RGL2	13.6382	-1.61825	0.887817	-1.82273	0.0683438	NA
ORC6	4.46178	-1.61832	1.71568	-0.943252	0.345552	NA
HEATR6	13.0951	-1.62403	0.900958	-1.80256	0.0714575	NA
TCIRG1	30.0643	-1.62508	0.930364	-1.74672	0.0806863	NA
SLC26A6	4.07197	-1.62592	1.24509	-1.30587	0.191596	NA
PTPDC1	55.3142	-1.62664	0.42224	-3.85241	0.000116963	0.0258934
MOK	15.1626	-1.62684	0.856797	-1.89875	0.0575973	NA
STK17B	74.6185	-1.62692	0.510994	-3.18383	0.0014534	0.0908055
ANKRD37	30.5477	-1.62731	0.981805	-1.65747	0.0974251	NA
SPTLC2	41.6649	-1.62802	0.474573	-3.43049	0.0006025	NA
MLLT11	33.0501	-1.62849	1.10163	-1.47825	0.13934	NA
KIAA0753	17.5392	-1.62984	0.780277	-2.08879	0.0367262	NA
PTPRK	87.9913	-1.63006	0.650231	-2.50689	0.0121798	0.245125
GEN1	8.52534	-1.63025	1.32607	-1.22939	0.218925	NA
ABCA1	98.0566	-1.63208	0.630156	-2.58997	0.00959852	0.212803
FUT4	7.05107	-1.63227	1.08079	-1.51025	0.130979	NA
PIK3IP1	22.9447	-1.63354	0.68413	-2.38776	0.0169516	NA
SLC38A6	68.4682	-1.64491	0.517581	-3.17807	0.00148259	0.0908055
IBTK	77.4998	-1.64498	0.488155	-3.36978	0.000752288	0.0736537
PMS2	5.24708	-1.64912	1.19762	-1.377	0.168512	NA
CYP51A1	12.5878	-1.64988	1.19061	-1.38575	0.165825	NA
NUDT12	5.12997	-1.65293	1.73113	-0.954824	0.339666	NA
ZNF215	5.22042	-1.65726	1.47042	-1.12707	0.259715	NA
EFNB2	27.2484	-1.66084	1.24559	-1.33338	0.182408	NA
FSCN1	44.9042	-1.66286	0.961071	-1.73022	0.0835918	NA
MSH2	11.1329	-1.66756	1.17748	-1.41621	0.156715	NA
LNPK	47.5631	-1.66941	0.679064	-2.45839	0.013956	0.258311
ITPKB	19.4053	-1.67114	0.992671	-1.68348	0.0922826	NA
PIP4K2B	14.0822	-1.67114	0.930412	-1.79613	0.072474	NA
SUPT20H	35.4636	-1.67261	0.702484	-2.38099	0.017266	NA
BCORL1	6.18084	-1.67388	1.22098	-1.37093	0.170396	NA
MAP3K1	29.0129	-1.6756	0.862476	-1.94278	0.0520424	NA
CHI3L1	38.9964	-1.67643	1.59778	-1.04922	0.294077	NA
SFMBT2	20.7944	-1.67727	0.962868	-1.74195	0.0815173	NA
NPL	6.98475	-1.6785	1.46734	-1.14391	0.252662	NA
ANKMY2	11.4918	-1.68039	0.923495	-1.8196	0.0688201	NA
TP53INP2	14.7811	-1.68247	0.924743	-1.8194	0.0688509	NA
CD109	18.9465	-1.68384	0.841796	-2.0003	0.0454684	NA
FAT1	106.993	-1.68454	0.609069	-2.76576	0.00567906	0.169675
KIAA1217	104.792	-1.68735	0.710918	-2.37348	0.0176212	0.26715
KBTBD4	9.86936	-1.68933	0.809427	-2.08707	0.0368818	NA
UTRN	99.6396	-1.69074	0.516655	-3.27248	0.00106609	0.0783312
NME2	28.4488	-1.6946	1.2604	-1.3445	0.178788	NA
DGKH	101.832	-1.69598	0.523869	-3.23741	0.0012062	0.0828203
TREM1	39.1328	-1.69935	1.91563	-0.8871	0.375025	NA
MIS18A	16.289	-1.70343	0.724013	-2.35275	0.018635	NA
NIN	67.7094	-1.7062	0.500688	-3.40771	0.000655098	0.0708268
DPEP1	42.3631	-1.70703	2.6275	-0.64968	0.515899	NA
FOXN2	26.3903	-1.70881	0.675794	-2.5286	0.0114519	NA
ZNF471	9.52043	-1.70997	1.06694	-1.60268	0.109006	NA
AKAP12	395.585	-1.71145	0.704489	-2.42934	0.0151262	0.261771
IDH2	85.0962	-1.71184	0.75054	-2.28081	0.0225598	0.286609
EDA	37.2077	-1.71393	1.0518	-1.62953	0.103201	NA
ENSG00000275740	10.9657	-1.71786	0.999793	-1.71822	0.0857569	NA
BAALC	21.3684	-1.71989	1.32461	-1.29841	0.194146	NA
SEMA3A	22.1618	-1.72	1.21426	-1.4165	0.156629	NA
ELP1	13.2832	-1.72278	0.855628	-2.01347	0.0440651	NA
CLTCL1	19.0965	-1.72334	0.967454	-1.78132	0.0748608	NA
TRERF1	26.8752	-1.7291	0.756423	-2.28589	0.0222607	NA
ZNF133	16.2317	-1.72964	0.73455	-2.3547	0.0185379	NA
KLHL35	3.7622	-1.73416	1.82541	-0.95001	0.342107	NA
JAM2	12.538	-1.73554	1.01446	-1.71081	0.0871157	NA
CEP89	34.1522	-1.73558	0.639018	-2.71601	0.00660739	NA
THAP5	20.7208	-1.73952	0.656588	-2.64933	0.00806509	NA
GCC1	7.97052	-1.74043	1.00685	-1.72859	0.0838827	NA
SLFN12	8.23317	-1.74106	1.02551	-1.69774	0.0895572	NA
ARRDC4	13.6797	-1.74335	1.37388	-1.26892	0.204468	NA
NMB	185.709	-1.74813	1.01821	-1.71686	0.0860053	0.443772
ZNF461	9.04382	-1.74845	1.03916	-1.68256	0.0924612	NA
CTIF	42.6061	-1.74961	0.555594	-3.14908	0.00163786	NA
NBPF1	24.3791	-1.75032	0.728419	-2.40291	0.0162653	NA
LBX2	5.56381	-1.75348	1.42285	-1.23237	0.21781	NA
HTRA3	126.803	-1.75748	0.793392	-2.21515	0.0267498	0.305839
HLCS	59.8443	-1.76059	0.536065	-3.28429	0.00102238	0.0783312
CARS1	71.9963	-1.7648	0.567926	-3.10745	0.00188706	0.102011
MLKL	6.14582	-1.76729	0.985508	-1.79327	0.072929	NA
NES	90.4681	-1.77623	0.791658	-2.24368	0.0248529	0.29933
TGFB2	52.8679	-1.77653	1.22579	-1.44929	0.147257	0.540188
AGPAT5	32.3827	-1.77783	0.726527	-2.44702	0.0144043	NA
FAM161A	5.30256	-1.77898	1.28531	-1.38408	0.166334	NA
FRY	13.2706	-1.78627	1.45414	-1.2284	0.219295	NA
PCNT	13.5999	-1.79101	0.918396	-1.95015	0.0511582	NA
KNTC1	4.68245	-1.79421	1.27573	-1.40641	0.159601	NA
COL1A1	5525.47	-1.79516	0.706544	-2.54076	0.0110611	0.229568
OSGIN1	9.08397	-1.7962	1.39579	-1.28687	0.198139	NA
ZFAT	9.77044	-1.79987	0.962443	-1.8701	0.0614694	NA
SAMHD1	13.3724	-1.80085	0.935115	-1.92581	0.0541282	NA
TEP1	8.20627	-1.8055	1.20086	-1.50351	0.132708	NA
CHSY3	49.9272	-1.80568	0.752832	-2.39852	0.0164614	0.265427
TUBA1A	620.362	-1.80569	0.619166	-2.91633	0.00354174	0.141166
CTSB	355.392	-1.80811	0.518573	-3.48669	0.000489029	0.0600988
NDUFA4L2	269.534	-1.81136	0.817958	-2.21449	0.026795	0.305839
APBB2	177.031	-1.81168	0.631476	-2.86896	0.00411823	0.148416
NINJ2	10.0319	-1.81608	1.16381	-1.56047	0.118649	NA
CDKN2C	15.8014	-1.81925	1.24346	-1.46305	0.143454	NA
LRRC75B	5.02782	-1.82082	1.31879	-1.38067	0.167381	NA
LMOD1	10.9003	-1.82635	1.44933	-1.26013	0.207622	NA
PXDNL	6.55522	-1.82866	1.26887	-1.44118	0.149535	NA
ELOVL4	12.6622	-1.82904	0.819819	-2.23102	0.0256795	NA
OLFML2A	12.1414	-1.83326	1.39613	-1.3131	0.18915	NA
MGME1	16.2236	-1.83369	0.744171	-2.46407	0.0137368	NA
ZNF510	10.4861	-1.83734	1.10779	-1.65856	0.0972039	NA
OAS3	3.43141	-1.8495	1.54264	-1.19892	0.230559	NA
PIR	29.8201	-1.85167	0.995917	-1.85926	0.0629905	NA
SAMD1	11.4274	-1.85247	1.05182	-1.7612	0.0782044	NA
GALNT17	13.8807	-1.85752	1.60594	-1.15666	0.247411	NA
FAM180A	16.6896	-1.85979	1.27529	-1.45832	0.144751	NA
ACTA2	232.376	-1.86486	0.946484	-1.9703	0.0488035	0.368323
XAF1	33.2314	-1.86831	0.825385	-2.26356	0.0236013	NA
C19orf18	4.71404	-1.86876	1.86349	-1.00283	0.315942	NA
ARHGAP24	132.234	-1.87461	0.642177	-2.91915	0.00350985	0.141166
HSPB1	205.279	-1.87508	1.35194	-1.38695	0.165456	0.562187
SAMD9	17.4259	-1.87889	0.928227	-2.02417	0.0429523	NA
AGPAT4	40.7339	-1.88065	0.880967	-2.13475	0.0327811	NA
SRD5A1	13.0317	-1.88488	0.660061	-2.85561	0.0042954	NA
MAP2	7.93738	-1.88996	1.96396	-0.962319	0.33589	NA
MFSD9	4.25302	-1.89143	1.43632	-1.31685	0.187889	NA
MEF2C	66.6978	-1.89224	0.992145	-1.90722	0.0564922	0.385259
TSNAX-DISC1	6.37321	-1.89648	1.71978	-1.10275	0.270136	NA
NAV3	122.435	-1.89999	0.50872	-3.73485	0.000187826	0.0363835
NCAPG2	5.13099	-1.90013	1.16232	-1.63478	0.102096	NA
WNT2B	23.0307	-1.90166	0.797333	-2.38503	0.0170777	NA
KLF12	126.144	-1.90175	0.768645	-2.47416	0.013355	0.255375
RHD	7.83394	-1.9038	1.65604	-1.14961	0.250303	NA
HILPDA	55.4696	-1.90723	1.08601	-1.75618	0.0790584	0.433935
NLGN4X	8.8336	-1.90832	1.14767	-1.66278	0.096357	NA
MORN1	6.77678	-1.91892	1.11683	-1.71819	0.0857612	NA
LPL	8.88993	-1.92043	1.94198	-0.988907	0.322709	NA
BACH2	54.9329	-1.92389	0.939515	-2.04774	0.040585	0.346201
CAMK4	12.3524	-1.93024	0.997282	-1.9355	0.0529288	NA
PIGV	6.14985	-1.93884	1.15193	-1.68312	0.0923515	NA
TOP3A	20.4544	-1.94469	0.775159	-2.50877	0.0121154	NA
PABPC5	5.56221	-1.94476	1.40329	-1.38586	0.165791	NA
RNF20	21.651	-1.9451	0.840642	-2.31383	0.0206773	NA
TIGAR	4.75815	-1.94594	1.45226	-1.33994	0.180266	NA
LYG1	4.78116	-1.95599	1.44842	-1.35043	0.176878	NA
SP110	21.1214	-1.95664	0.934122	-2.09463	0.0362035	NA
ELOVL6	20.6345	-1.96571	0.919759	-2.1372	0.0325815	NA
RMI1	5.31447	-1.96894	1.26895	-1.55163	0.12075	NA
TANC1	42.6982	-1.97289	0.774027	-2.54886	0.0108076	NA
GABRE	4.91211	-1.97415	2.03557	-0.969827	0.332133	NA
NEBL	11.2971	-1.97492	2.41396	-0.818123	0.413287	NA
ME1	27.8629	-1.97507	1.52576	-1.29448	0.195499	NA
NFRKB	15.3382	-1.9794	0.84517	-2.34202	0.0191799	NA
CEP43	5.93945	-1.98874	1.23422	-1.61134	0.107107	NA
ANO3	8.77236	-1.9921	1.54008	-1.29351	0.195836	NA
BCAT1	42.2335	-1.99224	0.79887	-2.49382	0.0126378	NA
CEP295	13.1544	-1.99621	0.850003	-2.34847	0.0188506	NA
C4orf45	11.1229	-2.0025	1.02092	-1.96145	0.0498262	NA
KIF26B	196.369	-2.00329	1.32106	-1.51642	0.129413	0.527066
RAD50	5.8785	-2.00346	1.75005	-1.1448	0.252292	NA
DZANK1	7.73866	-2.00641	1.14384	-1.7541	0.0794128	NA
CCDC40	8.46809	-2.00902	1.2433	-1.61587	0.106122	NA
COL6A6	4.63371	-2.01227	1.65433	-1.21637	0.223846	NA
HDAC9	12.1592	-2.01643	1.65142	-1.22103	0.222074	NA
CRIP2	62.3726	-2.02069	1.2185	-1.65835	0.0972474	0.467532
PFKFB4	12.8155	-2.02847	1.63197	-1.24296	0.213883	NA
KDM3A	35.4403	-2.0335	0.763063	-2.66491	0.00770085	NA
MAD2L1	7.40996	-2.03399	1.29782	-1.56723	0.117061	NA
NOTUM	4.09327	-2.03931	2.06322	-0.988409	0.322952	NA
NOTCH2NLA	8.15783	-2.047	1.12869	-1.8136	0.0697392	NA
CEP41	11.593	-2.0472	1.04599	-1.95719	0.0503254	NA
ZNF486	11.8259	-2.0557	0.919253	-2.23627	0.0253342	NA
DOCK10	29.4238	-2.06245	1.1269	-1.83019	0.0672209	NA
ZNF202	4.98828	-2.06288	1.43544	-1.43711	0.150687	NA
TMTC2	11.3818	-2.06525	1.41515	-1.45939	0.144457	NA
SLC2A11	6.52755	-2.07784	1.49866	-1.38647	0.165605	NA
PPIL6	5.04122	-2.08352	1.86307	-1.11833	0.263428	NA
ULBP2	5.87364	-2.08421	1.71726	-1.21368	0.224868	NA
ZC3HC1	20.0061	-2.09207	0.703589	-2.97343	0.00294493	NA
PMAIP1	18.9099	-2.09326	1.17717	-1.77821	0.0753686	NA
SMCO4	28.599	-2.09812	0.907513	-2.31194	0.0207807	NA
TRMT44	9.44549	-2.09838	1.0088	-2.08007	0.0375187	NA
C1QTNF6	25.467	-2.1033	0.779183	-2.69936	0.00694724	NA
HAGHL	14.3643	-2.10335	1.42698	-1.47399	0.140485	NA
MYO1H	5.77909	-2.10357	1.75675	-1.19742	0.231143	NA
CLHC1	9.75449	-2.1048	1.02415	-2.05518	0.0398618	NA
TAC1	26.8848	-2.10566	2.63496	-0.799122	0.42422	NA
RAPGEF5	31.332	-2.10567	1.52075	-1.38462	0.166169	NA
EFHC1	24.9009	-2.11506	1.02292	-2.06767	0.0386707	NA
SIAE	12.2366	-2.11607	1.17456	-1.80158	0.0716115	NA
RFX8	100.027	-2.12602	0.680508	-3.12417	0.00178309	0.101573
RCAN2	7.89612	-2.12724	1.88846	-1.12644	0.25998	NA
AFAP1L2	35.2819	-2.14514	1.16958	-1.83411	0.0666383	NA
CSAD	19.1123	-2.14519	0.90577	-2.36836	0.0178669	NA
B4GALNT1	4.76936	-2.14943	1.28103	-1.67789	0.093368	NA
EHMT2	13.3685	-2.14994	0.85282	-2.52098	0.011703	NA
SCD	102.294	-2.15968	1.62383	-1.32999	0.183521	0.582821
GPR63	5.26893	-2.16256	1.6856	-1.28296	0.199505	NA
MYO6	58.8595	-2.1683	0.695974	-3.11549	0.0018364	0.101573
ENDOD1	20.2113	-2.1707	1.00291	-2.1644	0.0304335	NA
TP53INP1	12.4118	-2.17239	1.36966	-1.58608	0.112722	NA
SULF1	267.6	-2.1746	0.99798	-2.179	0.0293314	0.313476
C8orf58	6.64917	-2.17577	0.975145	-2.23122	0.0256663	NA
FNTB	6.23407	-2.17761	1.1458	-1.90052	0.0573649	NA
CCDC171	18.2947	-2.18014	1.21384	-1.79608	0.0724825	NA
EFCAB13	21.6575	-2.18342	0.9514	-2.29495	0.0217357	NA
OLFML2B	46.8643	-2.18639	1.4803	-1.47699	0.139679	0.532891
SPOCD1	22.4566	-2.1941	1.12771	-1.94563	0.0516994	NA
JADE3	12.5053	-2.19746	1.02394	-2.14607	0.031867	NA
PAK3	7.42143	-2.19863	1.85742	-1.1837	0.236532	NA
ZNF69	8.09856	-2.2026	1.08799	-2.02446	0.0429225	NA
LACC1	14.6358	-2.20801	1.35202	-1.63311	0.102445	NA
ENO2	19.782	-2.21044	1.50385	-1.46986	0.1416	NA
SLC46A3	10.5336	-2.22182	1.11075	-2.00029	0.0454687	NA
SLC12A8	12.5577	-2.22327	2.14625	-1.03588	0.300257	NA
SGO2	9.39274	-2.22434	1.15805	-1.92076	0.0547621	NA
WNT5B	24.9689	-2.22754	1.17939	-1.88873	0.0589279	NA
TFB1M	25.2131	-2.23821	0.812418	-2.75499	0.00586932	NA
TBC1D19	60.5953	-2.25183	0.686546	-3.27993	0.00103832	0.0783312
DSP	11.378	-2.25294	2.16582	-1.04023	0.298235	NA
CLDN14	17.3057	-2.25804	1.26896	-1.77943	0.0751689	NA
SLC15A3	4.39156	-2.26838	1.79082	-1.26667	0.205273	NA
PPFIA2	28.6648	-2.27625	1.08197	-2.10381	0.035395	NA
AACS	8.28989	-2.2776	1.05234	-2.16432	0.0304395	NA
SLC2A1	30.3855	-2.29003	1.16657	-1.96304	0.0496411	NA
HS3ST3A1	53.2041	-2.30467	0.960134	-2.40036	0.0163791	0.265427
DGKI	134.193	-2.30845	0.644332	-3.5827	0.000340065	0.0482464
GTF2A1	39.2542	-2.31509	0.675941	-3.42499	0.000614829	NA
HSD11B1L	8.64309	-2.31707	1.55177	-1.49319	0.135389	NA
P4HA2	171.458	-2.32369	0.905086	-2.56737	0.0102473	0.21909
JAK3	6.83156	-2.32729	1.541	-1.51025	0.13098	NA
DACH1	9.44136	-2.33151	2.28818	-1.01894	0.308233	NA
PLXNA2	16.1511	-2.33521	1.19627	-1.95208	0.0509288	NA
INTS6L	9.76973	-2.33999	1.14969	-2.03533	0.0418175	NA
ANOS1	5.01829	-2.34339	1.56717	-1.4953	0.134835	NA
PIEZO2	187.126	-2.35222	0.769057	-3.05857	0.00222393	0.108832
UCHL1	82.1024	-2.35983	1.56581	-1.5071	0.131786	0.527711
HEY1	17.2583	-2.36751	1.09879	-2.15465	0.031189	NA
LIG4	6.94956	-2.36934	1.32729	-1.7851	0.0742457	NA
PGBD5	12.2011	-2.37076	1.79056	-1.32404	0.185491	NA
SASS6	7.31952	-2.37736	1.34166	-1.77196	0.076401	NA
PREX2	21.9473	-2.37833	0.889337	-2.67427	0.00748916	NA
SYT17	6.71635	-2.38457	1.94731	-1.22455	0.220746	NA
ZNF454	6.70249	-2.38777	1.14021	-2.09415	0.0362468	NA
RHOBTB1	31.5839	-2.39566	0.821345	-2.91676	0.00353691	NA
RARB	31.0133	-2.42347	1.10099	-2.20117	0.0277241	NA
STK26	9.51507	-2.42403	1.87379	-1.29365	0.195787	NA
UNC13B	7.02613	-2.43257	1.61853	-1.50294	0.132853	NA
ZNF432	18.5776	-2.43621	0.806723	-3.01988	0.00252871	NA
PCDHGC3	7.44485	-2.43973	1.75542	-1.38983	0.164582	NA
ENSG00000228144	4.21422	-2.4404	1.77654	-1.37368	0.16954	NA
MED12	6.91516	-2.44886	1.32529	-1.84779	0.0646328	NA
DDB2	15.7495	-2.45324	1.04582	-2.34575	0.0189887	NA
ZNF385D	12.9495	-2.45465	2.8207	-0.870227	0.384176	NA
LCP2	32.8462	-2.46561	1.04669	-2.35563	0.0184916	NA
HSD17B14	13.755	-2.47941	2.70092	-0.917984	0.358627	NA
NEMP1	11.007	-2.47944	1.01225	-2.44944	0.014308	NA
ADAM32	9.12611	-2.49019	1.23659	-2.01375	0.0440359	NA
SYTL3	4.99585	-2.49831	1.69744	-1.47181	0.141072	NA
ARL17A	10.1188	-2.50677	1.10724	-2.26398	0.0235751	NA
FBXO32	96.0793	-2.53333	0.992057	-2.55362	0.010661	0.224267
PLPP4	21.4538	-2.54501	1.18635	-2.14524	0.0319337	NA
HMOX1	184.132	-2.55013	1.06861	-2.38641	0.0170138	0.265427
HRH1	10.1512	-2.5503	1.20206	-2.1216	0.0338712	NA
FN1	1746.99	-2.55943	0.716745	-3.57091	0.000355741	0.0482464
FMN1	12.9198	-2.5628	2.11205	-1.21342	0.22497	NA
EDA2R	4.17858	-2.57952	1.8713	-1.37847	0.16806	NA
ID1	60.7451	-2.58515	1.59981	-1.61591	0.106113	0.481887
DCSTAMP	4.62338	-2.58618	1.58167	-1.6351	0.102028	NA
IL17B	4.78698	-2.59887	1.61356	-1.61065	0.107257	NA
BNIP3	133.887	-2.60742	1.28141	-2.03481	0.0418702	0.349609
BEND5	11.1126	-2.60924	1.51407	-1.72333	0.084829	NA
OTUD3	6.9477	-2.61448	1.46856	-1.78031	0.0750253	NA
KCTD7	7.01251	-2.62522	1.16172	-2.25977	0.0238353	NA
MAP6	4.22304	-2.63952	2.3395	-1.12824	0.259219	NA
INTU	10.7331	-2.64016	0.983159	-2.68538	0.00724472	NA
NTM	160.166	-2.66166	1.10335	-2.41235	0.0158501	0.262633
GAL	57.3494	-2.66295	1.87875	-1.41741	0.156365	0.552487
GTF3C3	23.267	-2.66729	0.778188	-3.42757	0.000609008	NA
UBE2V1	21.4977	-2.66879	1.22179	-2.18433	0.0289379	NA
SDK2	17.9588	-2.66985	0.842584	-3.16865	0.00153148	NA
NEB	6.31038	-2.69815	1.39095	-1.93979	0.0524054	NA
GSDMB	2.77568	-2.70001	1.87559	-1.43955	0.149994	NA
RNF165	9.15151	-2.70207	1.554	-1.73879	0.0820723	NA
SLC35E4	7.2553	-2.70437	1.36148	-1.98635	0.0469946	NA
LINS1	9.99117	-2.71275	1.17256	-2.31352	0.020694	NA
DPP6	16.1893	-2.71627	2.68088	-1.0132	0.310965	NA
SLC7A11	117.506	-2.7435	0.680454	-4.03187	5.53353e-05	0.0171502
SGIP1	106.911	-2.7511	0.923833	-2.97792	0.00290212	0.126093
SWT1	16.0383	-2.7512	1.07379	-2.56215	0.0104027	NA
HOXB5	14.3905	-2.78648	0.988028	-2.82024	0.00479875	NA
ZP1	16.7868	-2.83542	1.57313	-1.8024	0.0714819	NA
GPC6	957.755	-2.88026	0.937219	-3.07319	0.0021178	0.107055
TRPV2	33.875	-2.89228	0.892866	-3.23932	0.00119816	NA
TUB	6.82417	-2.8997	1.74557	-1.66118	0.0966779	NA
SLC27A1	28.8791	-2.90982	1.22679	-2.3719	0.0176968	NA
TGFBI	293.437	-2.91147	1.03549	-2.81168	0.00492829	0.160221
GABRR2	5.97855	-2.93651	1.3018	-2.25573	0.0240877	NA
UACA	375.23	-2.93726	0.78572	-3.7383	0.000185266	0.0363835
ACVR2B	7.13384	-2.95137	1.40076	-2.10697	0.0351199	NA
HIRIP3	6.81864	-2.95186	1.88998	-1.56185	0.118324	NA
NBPF14	25.5001	-2.96721	0.967724	-3.06618	0.00216814	NA
AK5	5.84488	-2.97637	1.48239	-2.00782	0.0446622	NA
GUCY1A2	85.0506	-2.98035	0.948078	-3.14357	0.00166901	0.0969902
LEF1	40.3937	-2.99543	0.906498	-3.3044	0.000951813	NA
ENSG00000251357	11.7211	-2.99578	1.77427	-1.68846	0.0913238	NA
ZNF570	9.53236	-3.00894	1.21517	-2.47615	0.0132809	NA
CCL3	8.46453	-3.01515	2.75392	-1.09486	0.273579	NA
ZC3HAV1L	4.44687	-3.02164	1.74765	-1.72897	0.0838142	NA
TRPC4	25.8517	-3.02462	1.2285	-2.46203	0.0138153	NA
EHBP1L1	4.35134	-3.03566	1.5473	-1.96191	0.0497725	NA
TAFA5	5.83016	-3.05796	2.04113	-1.49816	0.13409	NA
H1-1	6.21786	-3.06423	1.78859	-1.71321	0.0866738	NA
PCSK1N	38.7418	-3.07195	2.96228	-1.03702	0.299726	NA
ZNF606	6.78367	-3.10912	1.53434	-2.02636	0.0427277	NA
HS3ST2	12.9754	-3.13751	2.36936	-1.3242	0.185437	NA
FAM13C	11.5367	-3.14778	1.71881	-1.83137	0.067045	NA
GBP3	23.4939	-3.17208	1.18836	-2.6693	0.00760096	NA
IFIT1	8.27365	-3.18537	2.9687	-1.07299	0.283277	NA
ZNF449	4.38164	-3.19704	1.67639	-1.9071	0.0565083	NA
PCDHGA12	5.72178	-3.21297	2.14834	-1.49556	0.134768	NA
TAF5	7.54333	-3.2192	1.37805	-2.33606	0.0194882	NA
C4orf47	18.4414	-3.22168	1.18596	-2.71652	0.0065972	NA
ABLIM3	25.8097	-3.23971	1.05019	-3.08488	0.00203636	NA
ZNF2	6.39435	-3.25569	1.66638	-1.95375	0.0507307	NA
SLC38A5	16.5427	-3.26601	1.22696	-2.66187	0.00777069	NA
FAM71F2	5.11668	-3.27813	1.82248	-1.79872	0.0720636	NA
TSPAN2	24.5542	-3.27907	1.47176	-2.22799	0.0258811	NA
H1-4	39.4136	-3.2864	1.91619	-1.71507	0.0863332	NA
MMP28	16.8844	-3.29013	1.64656	-1.99818	0.0456967	NA
C5AR1	5.75106	-3.31946	1.49877	-2.21479	0.0267743	NA
STC2	21.0819	-3.38956	1.36408	-2.48487	0.0129599	NA
POSTN	255.236	-3.42111	1.39016	-2.46094	0.0138573	0.257691
TRPC6	8.2865	-3.4226	1.89787	-1.80339	0.071327	NA
ADAMTS17	10.6487	-3.42764	1.48728	-2.30464	0.0211867	NA
PROSER2	7.26362	-3.44125	1.78005	-1.93323	0.0532081	NA
CCL26	188.391	-3.44916	1.86121	-1.85318	0.0638567	0.404455
ENTHD1	29.1588	-3.46114	1.40809	-2.45805	0.0139695	NA
FABP3	24.3758	-3.48418	1.80635	-1.92885	0.0537497	NA
MMP16	76.7863	-3.50142	1.14217	-3.0656	0.00217235	0.107439
ADGRF5	30.4333	-3.52361	1.78497	-1.97404	0.0483769	NA
RGS4	5.10633	-3.55448	3.39998	-1.04544	0.295819	NA
TMEM26	11.8644	-3.57698	1.38492	-2.5828	0.00980016	NA
CHGB	24.85	-3.59151	3.6236	-0.991145	0.321615	NA
ANKRD42	13.6193	-3.6899	1.36648	-2.7003	0.00692768	NA
ZC3H10	6.9001	-3.72532	1.63103	-2.28403	0.0223696	NA
KIAA1755	35.8536	-3.76234	1.04352	-3.60542	0.000311649	NA
TAF1A	4.93051	-3.76793	1.69718	-2.22012	0.0264109	NA
EIF3C	7.36128	-3.81028	1.83612	-2.07518	0.0379697	NA
GRIK3	6.97109	-3.82017	1.95477	-1.95428	0.050668	NA
AXIN2	4.20931	-3.94375	1.89347	-2.08281	0.0372687	NA
INS	2226.16	-3.969	7.95601	-0.498868	0.617872	0.870749
KANK4	53.7144	-3.9875	2.05796	-1.93759	0.0526728	0.375576
ZNF841	5.96358	-4.08105	1.64804	-2.4763	0.0132751	NA
ACP5	22.4636	-4.09414	1.508	-2.71496	0.00662844	NA
DERL3	11.9324	-4.18705	1.54954	-2.70213	0.00688964	NA
PPP1R14A	41.1038	-4.23302	1.8738	-2.25906	0.0238797	NA
JRK	5.82361	-4.389	1.62433	-2.70204	0.00689153	NA
L1TD1	18.9435	-4.40229	1.70569	-2.58094	0.0098531	NA
E2F7	10.8447	-4.43228	1.69568	-2.61387	0.0089524	NA
FAT4	9.57321	-4.44285	1.57037	-2.82918	0.00466681	NA
BIRC7	12.2613	-4.66533	1.75778	-2.65411	0.00795184	NA
ZNF347	8.49183	-4.82284	1.63974	-2.94121	0.00326928	NA
MMP11	216.981	-5.07012	1.18008	-4.29641	1.73587e-05	0.00807007
COL10A1	12.6004	-5.34629	1.8871	-2.83307	0.00461028	NA
LAMP5	122.506	-6.63849	1.56516	-4.24142	2.22114e-05	0.00879541
HOPX	7.94937	-6.91509	4.43409	-1.55953	0.118871	NA

### Sheet: Alpha
Supplementary Table 2c: Full DEG analysis in Alpha cells
gene	baseMean	log2FoldChange	lfcSE	stat	pvalue	padj
GBP1	27.5288	4.71348	0.81491	5.78405	7.29231e-09	4.97737e-05
GBP2	67.1045	4.06308	0.859326	4.72822	2.26497e-06	0.00544695
ARL14EPL	48.2744	3.89227	0.925173	4.20708	2.58693e-05	0.0249818
SOCS3	71.5928	3.54632	2.26652	1.56466	0.117664	0.513356
PSMB9	67.5309	3.50975	1.73199	2.02643	0.0427211	0.36609
FGA	99.9189	3.37693	1.31593	2.56619	0.0102823	0.218635
REG1A	313.986	3.25494	3.96826	0.820244	0.412077	0.76743
CALCA	54.1867	3.14108	1.89554	1.65709	0.097501	0.477056
TAP1	70.8751	3.07744	1.70241	1.8077	0.0706536	0.427844
EXPH5	99.6498	2.93271	0.780429	3.75781	0.000171405	0.0590449
FGG	73.0442	2.77078	1.1364	2.43821	0.0147602	0.250924
ETV7	21.0953	2.7646	0.686113	4.02937	5.59265e-05	0.0335477
CASP4	93.0103	2.75727	2.11206	1.30549	0.191726	0.59148
RSAD2	403.173	2.70563	0.539629	5.01387	5.33473e-07	0.00242748
FN1	8.81406	2.68888	1.28356	2.09486	0.0361836	0.347602
MSMB	107.927	2.67905	1.15191	2.32574	0.0200324	0.278902
H4C4	32.0261	2.67025	2.29415	1.16394	0.244449	0.644573
PPY	4852.09	2.6217	5.19569	0.504592	0.613846	0.87109
MT3	11.1098	2.50224	0.943005	2.65348	0.00796672	0.204481
PRSS1	88.5654	2.45434	4.01142	0.611839	0.540644	0.839577
SST	1876.65	2.43595	3.43318	0.709532	0.477994	0.806863
RTP4	11.1326	2.42475	0.680575	3.56279	0.000366937	0.0778593
ODF3B	55.8927	2.41588	0.533863	4.52528	6.03157e-06	0.0082337
KCNH7	7.86911	2.38676	0.949797	2.51291	0.0119739	0.229895
RNASE10	28.2838	2.34587	0.641939	3.65436	0.000257828	0.0704353
IL15	12.72	2.32087	0.851361	2.72607	0.00640927	0.18548
HOXB4	7.10482	2.27858	0.995131	2.28973	0.0220369	0.290093
SOCS1	318.506	2.27675	2.5066	0.908302	0.363719	0.737699
STING1	14.0575	2.26941	1.96713	1.15367	0.248637	0.648851
HOXB3	8.10525	2.24412	1.02533	2.18867	0.0286209	0.320708
BIRC3	89.7576	2.23145	0.855141	2.60945	0.00906879	0.214183
IFIT3	34.3282	2.22715	1.61951	1.3752	0.169069	0.571271
CD274	26.7276	2.18352	1.65503	1.31932	0.187061	0.588132
TMEM154	60.9072	2.17617	0.629215	3.45855	0.000543095	0.0877301
HLA-B	4201.84	2.15757	0.315603	6.83634	8.12439e-12	1.10906e-07
REG1B	55.221	2.14855	1.95289	1.10019	0.27125	0.66844
PRSS2	232.196	2.13235	3.89569	0.547361	0.58413	0.858875
ADGRE3	14.3246	2.04103	0.802839	2.54227	0.0110136	0.222406
GMFG	12.888	2.03246	0.81411	2.49654	0.0125411	0.232923
PTP4A1	111.887	2.02837	0.618356	3.28026	0.00103712	0.107255
APOL2	57.328	2.0243	0.603428	3.35467	0.000794602	0.0977218
UNC5D	56.3186	2.01779	0.876784	2.30135	0.0213719	0.286309
HOXB2	24.2348	2.00791	1.09833	1.82815	0.0675273	0.422945
NECAB1	11.3516	1.99576	0.768825	2.59585	0.00943562	0.215257
CETP	9.19534	1.95166	0.841815	2.3184	0.0204276	0.281037
PTH2R	7.93463	1.95064	0.817907	2.38492	0.017083	0.265
SMIM18	15.6882	1.94787	0.834039	2.33546	0.0195192	0.275714
SPON1	15.0019	1.93304	0.880613	2.19511	0.0281554	0.318434
UTRN	504.695	1.92725	0.479479	4.01947	5.83283e-05	0.0335477
LAMP3	6.38662	1.92187	0.83658	2.29729	0.0216022	0.287347
TGM2	342.408	1.9193	3.08367	0.622406	0.533675	0.835544
EPHA5	32.2472	1.91313	0.604068	3.16708	0.0015398	0.120225
DHFR	46.2134	1.90579	0.625064	3.04895	0.00229644	0.134515
C1QTNF7	12.0603	1.90324	0.673814	2.82457	0.00473441	0.165293
CTSS	33.5367	1.89427	0.933852	2.02844	0.0425151	0.36609
HLA-F	49.7377	1.8703	0.60538	3.08947	0.00200515	0.132233
HK1	17.58	1.86262	0.832205	2.23818	0.0252096	0.305371
CTRB2	61.3602	1.8488	5.21464	0.35454	0.722934	0.917877
MEIOC	9.66946	1.84708	0.569336	3.24427	0.00117753	0.11181
CMPK2	26.226	1.84055	0.517075	3.55955	0.000371493	0.0778593
ENSG00000284526	18.7138	1.81669	0.825024	2.20198	0.0276667	0.317007
PELI1	15.6617	1.80842	1.82428	0.991308	0.321535	0.706126
TMEM140	36.8576	1.79617	0.533794	3.36491	0.000765695	0.0961317
IL1RAPL1	17.4949	1.78511	0.611477	2.91934	0.00350774	0.151581
MX1	62.4026	1.78185	0.542948	3.28181	0.00103142	0.107255
ASPN	12.1952	1.76248	0.713509	2.47016	0.0135051	0.240264
OGFOD2	9.08254	1.76163	0.598249	2.94465	0.00323317	0.14968
H4C5	62.4925	1.75974	0.93163	1.88888	0.058908	0.408822
C3orf70	4.22513	1.75846	0.876921	2.00527	0.044934	0.370613
THEMIS2	24.8452	1.7531	0.617619	2.83847	0.00453299	0.163679
HLA-G	13.6607	1.75254	0.576635	3.03925	0.00237166	0.135462
SP110	24.2198	1.74677	0.765096	2.28307	0.0224261	0.292675
KCTD8	90.5494	1.73201	0.744664	2.3259	0.020024	0.278902
NOX4	14.9361	1.72891	0.683051	2.53115	0.0113688	0.223799
DDIT4	160.425	1.7225	0.58628	2.93802	0.00330321	0.14968
OPRM1	75.1052	1.69939	0.519124	3.27357	0.001062	0.108105
FGL1	36.4649	1.67636	1.32995	1.26047	0.207501	0.607114
COL14A1	22.569	1.67483	0.610019	2.74554	0.00604112	0.183261
SP140L	33.0452	1.67226	0.556179	3.00669	0.00264112	0.14061
PLAAT4	86.6847	1.66831	0.550514	3.03047	0.00244177	0.137738
TSPAN8	24.1792	1.6589	0.958659	1.73043	0.0835528	0.456229
IRF1	272.714	1.65318	0.363536	4.5475	5.42865e-06	0.0082337
CDH8	46.7759	1.62152	1.66186	0.975724	0.329201	0.713321
GBP4	6.9346	1.61916	0.632229	2.56103	0.0104361	0.219331
ITGA4	5.09989	1.61706	0.670004	2.41351	0.0157998	0.258321
PLA1A	27.3005	1.60712	0.624362	2.57401	0.0100526	0.218635
FAM89A	51.8364	1.60156	0.629239	2.54522	0.0109208	0.221659
SPINK1	770.177	1.59895	0.942216	1.69701	0.0896955	0.466528
RNF213	604.688	1.59687	0.369435	4.32248	1.54286e-05	0.0175513
OPN3	63.6461	1.59415	0.55805	2.85664	0.00428157	0.159016
CLDN4	350.905	1.58977	0.595841	2.66811	0.00762803	0.202195
MYOT	14.3737	1.58773	0.464888	3.4153	0.000637115	0.0927705
CYYR1	16.1191	1.58551	1.00563	1.57664	0.114879	0.508954
MS4A5	6.43052	1.57971	0.580055	2.72338	0.00646183	0.186098
SKAP1	27.4657	1.56835	0.61141	2.56515	0.0103132	0.218635
APOC1	5.8977	1.56062	1.29854	1.20183	0.22943	0.632973
IFIT2	8.49182	1.55861	0.661891	2.35479	0.0185333	0.271435
LMOD1	9.0705	1.55465	0.5615	2.76874	0.00562727	0.178157
POGLUT3	27.7085	1.55239	0.59907	2.59133	0.00956066	0.215723
RHBDL2	54.5547	1.53668	0.456771	3.36423	0.000767589	0.0961317
C12orf40	45.5689	1.52877	0.629085	2.43015	0.0150927	0.252674
ICAM1	65.5894	1.51631	2.44087	0.621216	0.534457	0.836012
RDH10	19.7555	1.51489	0.829174	1.82698	0.0677024	0.423087
GJB7	9.13597	1.51371	0.53896	2.80857	0.00497617	0.168695
KCNT2	147.141	1.51234	0.646974	2.33756	0.0194103	0.275151
HCRT	10.5817	1.51212	0.739935	2.04358	0.040995	0.360117
H2BC12	10.4026	1.51159	0.648825	2.32973	0.0198202	0.278189
ANO2	6.4719	1.50963	0.949254	1.59033	0.111761	0.501599
OOEP	119.374	1.50713	0.703995	2.14082	0.0322883	0.334466
TYMP	56.7979	1.50606	0.722305	2.08508	0.037062	0.349881
ARHGAP15	4.95412	1.49791	0.83309	1.79802	0.0721745	0.432871
BCL3	67.3584	1.49761	0.508493	2.94519	0.00322757	0.14968
CASP7	84.5605	1.49542	0.488223	3.06299	0.00219137	0.134515
NME2	35.0544	1.49524	0.717345	2.08441	0.0371227	0.349881
DUSP6	29.1916	1.48486	0.68702	2.1613	0.0306721	0.328178
ECM2	18.8477	1.48371	0.614686	2.41376	0.0157888	0.258321
NCKAP5	156.837	1.4796	0.707159	2.09232	0.03641	0.348763
TRIP10	44.019	1.47203	0.586444	2.51009	0.0120701	0.230124
FLT3	59.1097	1.47103	1.94223	0.757394	0.448814	0.791282
H4C8	4.56059	1.46953	0.82641	1.7782	0.0753705	0.438395
CCDC189	14.8553	1.46898	0.527742	2.78353	0.00537711	0.1756
METTL18	28.1133	1.46408	0.443901	3.29822	0.000973015	0.105418
BTN3A1	10.1302	1.46187	0.701438	2.08411	0.0371501	0.349881
MYLPF	13.0485	1.4567	0.68084	2.13956	0.0323906	0.334466
TAP2	31.5547	1.45517	0.547277	2.65892	0.0078391	0.20422
TEAD4	30.8545	1.44993	0.951077	1.52451	0.12738	0.52423
RBFOX3	7.61691	1.44525	0.974705	1.48276	0.138139	0.53836
H2BC8	11.7632	1.44386	0.664282	2.17356	0.0297381	0.325621
CA1	49.2803	1.44144	0.476508	3.02501	0.00248629	0.139595
LMOD2	10.3872	1.43793	0.711678	2.02048	0.0433341	0.366969
DDX47	6.11816	1.43568	0.54935	2.61341	0.00896429	0.213936
CCDC13	13.9339	1.43501	0.540517	2.65488	0.00793372	0.204481
PSMB8	234.908	1.43282	0.391683	3.65811	0.000254078	0.0704353
ENSG00000124593	13.7486	1.42981	0.437844	3.26558	0.00109241	0.109549
UBE2L6	94.1119	1.42496	0.493476	2.8876	0.00388195	0.156782
DPYSL3	21.8033	1.41585	0.848096	1.66945	0.0950291	0.473446
IGSF1	8.76588	1.4155	0.921656	1.53583	0.124581	0.519346
MEGF11	36.011	1.41413	0.552913	2.55759	0.01054	0.219331
H2BC18	30.9559	1.41212	0.486024	2.90546	0.00366719	0.153929
PSAT1	45.3252	1.40503	2.55476	0.549963	0.582345	0.85809
BCL6	224.186	1.40311	0.349688	4.01246	6.0089e-05	0.0335477
SOD2	1163.54	1.39468	0.403377	3.45751	0.000545197	0.0877301
ACSL5	7.45069	1.38912	0.674843	2.05843	0.0395489	0.35583
CASR	39.5077	1.3856	0.871114	1.5906	0.111699	0.501599
HECW1	6.95067	1.38122	0.541626	2.55014	0.0107679	0.220684
GDF15	103.158	1.37729	0.863641	1.59475	0.110769	0.500855
AKR1C3	11.0896	1.37392	1.14505	1.19988	0.230187	0.633287
WDR49	15.4052	1.36639	0.519522	2.63009	0.0085363	0.211625
IL18BP	41.3191	1.36499	0.613291	2.22569	0.0260352	0.310906
CHIT1	11.0914	1.36462	0.593196	2.30046	0.0214224	0.286543
APOBEC2	20.4349	1.36374	0.71192	1.91558	0.0554183	0.397747
CDH13	9.36561	1.36064	0.858218	1.58543	0.11287	0.504678
SPATA21	43.0681	1.35895	0.446294	3.04496	0.00232714	0.135182
DNAH11	53.6967	1.35892	0.840994	1.61585	0.106126	0.492758
FZD1	20.9902	1.35211	0.429812	3.14582	0.00165622	0.124226
PMAIP1	95.346	1.34936	0.728934	1.85114	0.0641488	0.418745
AFP	22.1484	1.34849	0.814472	1.65567	0.0977897	0.477446
ARL4C	86.7089	1.34634	0.798879	1.68529	0.0919326	0.469634
C4orf45	88.1596	1.34361	0.530249	2.53391	0.0112797	0.222834
KCND2	16.6495	1.34269	3.43335	0.391074	0.695743	0.910602
LY96	34.3504	1.34228	0.778483	1.72423	0.0846671	0.457558
ENSG00000268400	16.569	1.34178	0.753181	1.78149	0.074833	0.438244
NPY	254.08	1.33413	0.913433	1.46057	0.144133	0.54371
NDUFV2	237.691	1.32244	0.422499	3.13005	0.00174779	0.129076
KCNH1	7.99841	1.32203	0.656015	2.01524	0.0438791	0.368071
C2orf73	24.3526	1.32004	0.549637	2.40165	0.0163213	0.260287
ARMC3	7.4858	1.3199	0.681908	1.9356	0.0529165	0.391949
KMO	38.693	1.31886	0.643447	2.04967	0.0403964	0.359765
TNFRSF11B	9.72256	1.31881	0.950558	1.38741	0.165318	0.567356
SLC7A11	247.338	1.3128	0.527459	2.48892	0.012813	0.23478
IGSF10	11.314	1.31241	0.57518	2.28173	0.0225052	0.293241
MSMP	6.50303	1.30825	0.652484	2.00503	0.0449593	0.370613
PAH	5.59312	1.30294	0.689443	1.88985	0.0587785	0.408755
FAM3B	284.346	1.30232	0.565606	2.30252	0.021306	0.286171
IGSF23	14.8428	1.29925	0.511388	2.54064	0.0110651	0.222529
TNFAIP8L1	8.82789	1.29869	0.654148	1.98531	0.0471103	0.378331
FXYD7	4.09228	1.29645	0.51732	2.5061	0.0122072	0.231445
SPHK1	22.9784	1.29229	1.32494	0.975353	0.329385	0.713539
MFSD14A	20.1973	1.28703	0.668339	1.92571	0.0541405	0.393947
OOSP3	5.29551	1.28536	0.598984	2.1459	0.0318807	0.334001
PPARGC1A	265.252	1.28463	0.771976	1.66407	0.0960977	0.475595
LYSMD4	17.5009	1.28172	0.413955	3.09628	0.00195963	0.132233
TMEM238	649.273	1.27855	0.512096	2.49669	0.0125357	0.232923
NLRC3	6.46661	1.27529	0.488322	2.61157	0.00901273	0.214183
PON3	50.652	1.27333	0.601152	2.11815	0.0341624	0.34341
CTHRC1	7.99601	1.27288	1.04787	1.21472	0.224471	0.628122
NMI	68.9039	1.27255	0.452086	2.81485	0.00488005	0.166961
TCEAL6	19.6785	1.2715	0.613866	2.07131	0.0383301	0.352711
CCR9	6.53283	1.26634	0.520289	2.43392	0.0149364	0.252185
USP43	55.7477	1.26312	0.579722	2.17884	0.0293439	0.323565
CD47	701.803	1.26286	0.308338	4.09569	4.20913e-05	0.0319216
ENSG00000286190	37.5159	1.25709	0.742886	1.69218	0.0906121	0.467831
ALKBH6	29.51	1.25224	0.439256	2.85082	0.00436061	0.160018
EIF5AL1	17.1551	1.24763	0.583121	2.13957	0.0323898	0.334466
HFE	34.2944	1.24399	0.381194	3.2634	0.00110085	0.109549
GRM3	9.31003	1.24387	0.500203	2.48674	0.012892	0.235261
DRAM1	31.4824	1.24042	0.624924	1.98491	0.0471548	0.378431
ALDOA	177.065	1.2372	1.80448	0.68563	0.492946	0.813822
MUCL1	5.30262	1.23717	0.611373	2.0236	0.0430114	0.36609
CDA	4.24356	1.23646	0.77835	1.58856	0.11216	0.502657
PLEKHG2	103.012	1.23554	0.481457	2.56626	0.0102803	0.218635
APOL6	186.449	1.23541	0.357366	3.45698	0.000546265	0.0877301
ARHGAP18	14.6021	1.2332	2.71224	0.454677	0.649341	0.887838
VWA3B	4.73134	1.23124	0.666538	1.84722	0.0647158	0.419286
CISH	13.8682	1.23001	0.875522	1.40488	0.160056	0.560787
OMD	24.4874	1.22961	0.559687	2.19696	0.0280233	0.317729
WDR93	11.2808	1.22763	0.688883	1.78205	0.0747405	0.438225
MAP3K19	28.6269	1.22539	0.606792	2.01945	0.0434401	0.367159
ID1	199.905	1.22291	3.24877	0.376422	0.706603	0.913864
MDGA2	9.44322	1.22235	0.600924	2.03411	0.0419405	0.363383
FFAR2	48.274	1.22234	0.531143	2.30135	0.021372	0.286309
SLC47A1	8.25785	1.22066	0.569427	2.14366	0.0320601	0.334303
ENSG00000167774	17.2864	1.21811	0.564617	2.1574	0.0309745	0.329775
FXYD2	569.311	1.21094	0.717797	1.68702	0.0915987	0.469022
ASB15	15.4576	1.21036	0.631316	1.9172	0.055213	0.397265
TGM6	17.3557	1.2087	0.881992	1.37042	0.170555	0.572303
ACRV1	5.51396	1.20602	0.602043	2.00321	0.0451545	0.370988
CHST4	10.2934	1.20537	0.440545	2.73608	0.00621755	0.185068
PPM1E	123.084	1.20153	0.505468	2.37706	0.0174513	0.26654
NFKBIA	374.964	1.19917	0.48786	2.45803	0.0139703	0.243251
ATG9B	10.303	1.19887	0.621431	1.92921	0.0537044	0.393304
LRRC3	3.70929	1.19816	0.975438	1.22833	0.219324	0.622548
MET	20.4822	1.19616	1.23712	0.966889	0.3336	0.716486
TRIM69	123.532	1.19372	0.45048	2.64989	0.00805183	0.204481
CCDC71L	23.4138	1.19173	0.614352	1.93982	0.0524017	0.390361
TNIP2	155.22	1.19162	0.404594	2.94523	0.00322715	0.14968
ATP6V1FNB	12.9134	1.18949	0.623727	1.90707	0.0565117	0.401792
TXNDC5	11.3871	1.18661	0.767574	1.54592	0.122124	0.519288
MKNK2	342.491	1.18624	0.393938	3.01125	0.00260179	0.14061
CACNA2D3	228.637	1.18604	0.475844	2.49249	0.0126849	0.234003
ENSG00000285868	13.3882	1.18515	0.426639	2.77788	0.00547146	0.175799
PLSCR1	325.469	1.18115	0.340731	3.46651	0.000527264	0.0877301
GPR156	49.7992	1.17995	0.446593	2.64211	0.00823904	0.207179
CIITA	6.80481	1.17965	0.634546	1.85904	0.063021	0.417285
CREG2	6.43733	1.17446	0.717003	1.63801	0.10142	0.483411
ABHD11	87.8879	1.17257	0.452186	2.59311	0.00951127	0.215678
DDX60	41.1314	1.17216	0.432193	2.71212	0.00668546	0.187399
TMEM231	31.2744	1.17009	0.391994	2.98497	0.00283608	0.143475
TCEA3	38.0825	1.16848	0.779575	1.49887	0.133907	0.533755
ZFP36	574.491	1.1666	0.482324	2.4187	0.0155759	0.257804
CHMP4A	45.0547	1.16619	0.45552	2.56013	0.0104632	0.219331
RARRES1	48.7753	1.16535	0.517975	2.24982	0.0244603	0.302179
PHF11	170.762	1.16332	0.399916	2.9089	0.00362702	0.153765
TBX15	4.92255	1.16205	0.484113	2.40036	0.0163787	0.260287
ENG	11.1933	1.15737	1.19003	0.972558	0.330773	0.714034
CCDC196	20.8024	1.15676	0.358724	3.22467	0.00126118	0.112357
ENSG00000288725	21.765	1.15366	0.401493	2.87342	0.00406051	0.157552
KIAA0040	148.998	1.15333	0.451105	2.55667	0.0105679	0.219577
FSD2	22.4542	1.14761	0.437387	2.62378	0.00869609	0.212742
NFE2L3	145.693	1.14683	0.407107	2.81701	0.00484725	0.166256
UCHL1	699.259	1.14482	0.438965	2.60801	0.00910715	0.214718
SLC9A2	12.9222	1.14364	0.580302	1.97077	0.0487503	0.38049
ENO4	68.0467	1.14354	0.382349	2.99083	0.00278221	0.142247
MTHFD2	295.047	1.14141	0.587994	1.94119	0.052235	0.390033
NDRG4	45.4363	1.13514	0.591843	1.91798	0.0551134	0.39702
COL19A1	168.506	1.13297	0.437952	2.58697	0.00968233	0.217034
FAM183A	16.1692	1.1302	0.81071	1.39409	0.163291	0.565854
H1-1	6.59953	1.12908	0.779157	1.44911	0.147307	0.546883
BHMT	12.8228	1.1275	0.687316	1.64044	0.100914	0.481787
WDR88	20.3075	1.12644	0.398556	2.82631	0.00470883	0.165293
ZNF530	44.9743	1.12607	0.479411	2.34885	0.0188314	0.271741
SLC9A9	15.2091	1.12564	0.84798	1.32743	0.184366	0.586206
HNRNPA1P48	31.5405	1.12463	0.636529	1.76682	0.0772588	0.442577
FUT3	18.936	1.12331	0.767095	1.46437	0.143092	0.542768
PIH1D2	20.6463	1.12187	0.47123	2.38074	0.0172781	0.266429
EEF1G	21.3671	1.12032	0.759148	1.47576	0.140007	0.539646
PRG4	84.3974	1.11489	0.911449	1.22321	0.22125	0.624026
SPON2	26.9472	1.11459	0.835132	1.33463	0.181998	0.584392
TAC1	280.826	1.11413	3.04057	0.366422	0.71405	0.916384
TMEM70	171.303	1.11071	0.432155	2.57017	0.0101648	0.218635
ENSG00000285589	57.7296	1.11041	0.487121	2.27953	0.0226353	0.294561
CFL2	234.358	1.10987	0.323804	3.4276	0.000608935	0.0918521
ENKUR	51.9243	1.10776	0.558593	1.98313	0.0473533	0.37852
KLHL1	7.43992	1.10451	0.7858	1.40558	0.159848	0.560659
FAM110C	46.3156	1.10431	0.355292	3.10818	0.00188244	0.132233
PROS1	76.8981	1.10405	0.459365	2.40343	0.016242	0.260287
ELF3	772.757	1.10404	0.353171	3.12607	0.0017716	0.129076
SLC39A1	60.1123	1.10217	0.561995	1.96117	0.0498594	0.384958
CEBPD	213.995	1.10196	0.749734	1.4698	0.141616	0.539646
HAUS7	10.1984	1.10146	0.603677	1.82458	0.0680647	0.423524
ZNF433	30.5768	1.09867	0.393063	2.79515	0.0051876	0.173542
TOX2	11.2281	1.09661	0.727482	1.50741	0.131706	0.530827
SHISA6	10.7566	1.09546	0.653604	1.67603	0.0937319	0.471231
ZPBP	17.5751	1.09466	0.465836	2.34988	0.0187795	0.271435
ETS2	16.8399	1.09299	1.01647	1.07528	0.282248	0.673735
LY6E	124.875	1.09205	0.53168	2.05395	0.0399803	0.357648
CDC7	24.0189	1.09082	1.5783	0.691136	0.48948	0.811962
ABRACL	34.9261	1.09058	0.680652	1.60225	0.1091	0.497933
GPS2	404.138	1.08996	0.416916	2.61434	0.00893994	0.213936
TPPP3	226.983	1.08956	0.610215	1.78554	0.0741734	0.436944
CARD11	196.478	1.08883	0.499928	2.17798	0.0294075	0.323578
HEG1	22.5496	1.08768	0.518321	2.09847	0.0358635	0.346478
CD14	128.179	1.08606	0.412989	2.62975	0.00854467	0.211625
DRC1	79.1593	1.08192	0.493938	2.1904	0.028495	0.320708
EPHA6	7.13472	1.08179	0.528441	2.04713	0.0406458	0.360117
UBASH3B	167.54	1.08151	1.71553	0.630426	0.528416	0.832976
GEMIN6	36.5991	1.08011	0.446286	2.42021	0.0155115	0.257804
INPP5D	4.31575	1.0783	0.592197	1.82085	0.0686294	0.425361
BAZ1A	241.326	1.07797	0.372442	2.89433	0.00379972	0.154375
NRXN3	152.003	1.07711	0.480533	2.2415	0.024994	0.304691
ABHD16A	10.976	1.07711	0.509992	2.11202	0.0346851	0.345119
PASK	12.1826	1.07638	0.61578	1.74799	0.0804663	0.450922
STAT5A	46.1337	1.07058	0.345376	3.09976	0.00193681	0.132233
NAMPT	667.984	1.07015	0.387236	2.76357	0.00571725	0.17983
UNC5C	29.9868	1.06719	0.778281	1.37121	0.17031	0.572303
DTX3L	162.674	1.06698	0.309891	3.44307	0.000575153	0.0902461
SCO2	83.0925	1.06662	0.369819	2.88415	0.00392468	0.157552
CHAC1	58.9737	1.06473	0.598678	1.77847	0.0753274	0.438395
PON1	6.34129	1.06321	0.694039	1.53192	0.125542	0.521571
TMSB4Y	5.63285	1.0617	1.08506	0.978477	0.327838	0.712404
DNAH5	278.737	1.06062	0.453949	2.33643	0.0194688	0.275694
MID1IP1	198.47	1.0605	0.282338	3.75614	0.000172555	0.0590449
BMX	27.6612	1.06043	0.753061	1.40816	0.159085	0.559935
EFHD1	8.15855	1.06	0.681576	1.55522	0.119894	0.516547
ZNF232	31.8125	1.05875	0.380975	2.77907	0.00545155	0.175799
RTKN2	6.75208	1.05782	0.652557	1.62103	0.10501	0.490674
LMO4	143.156	1.05711	0.514537	2.05448	0.0399292	0.357425
ANKRD45	4.48186	1.05602	0.638928	1.65279	0.0983731	0.478623
PCDHB4	119.95	1.05288	0.340745	3.08995	0.00200188	0.132233
SPDYE1	45.5664	1.05164	0.344842	3.04962	0.00229133	0.134515
TSNAXIP1	10.0935	1.04789	0.414178	2.53004	0.0114049	0.224012
LRR1	45.9384	1.04698	0.319921	3.27261	0.00106559	0.108105
SAMD9	35.0037	1.04511	0.402015	2.59967	0.00933128	0.214728
GDE1	322.62	1.0446	0.244892	4.26555	1.99413e-05	0.0209399
EFNA2	11.3757	1.0435	0.923732	1.12966	0.25862	0.657645
TMIGD3	6.78412	1.04167	0.468156	2.22505	0.0260778	0.310906
EEF2KMT	35.0123	1.04138	0.367675	2.83235	0.00462069	0.163679
CTSV	4.83743	1.04047	0.981999	1.05954	0.289354	0.680608
RAB33A	31.4648	1.03958	0.584434	1.77878	0.0752751	0.438395
F5	7.0091	1.03825	0.736139	1.4104	0.158421	0.559613
IL7	120.052	1.03783	0.42602	2.43612	0.0148459	0.25113
FBXO6	67.2638	1.03679	0.402325	2.577	0.00996632	0.218635
ACSBG1	12.1448	1.03449	0.69688	1.48447	0.137685	0.538089
PTP4A3	520.142	1.03102	0.505991	2.03762	0.0415877	0.362589
PDGFA	89.8574	1.03057	0.522419	1.97269	0.0485313	0.37967
CALCB	188.266	1.03003	0.494892	2.08132	0.0374043	0.35045
HEY1	4.8383	1.02661	0.784868	1.30801	0.190871	0.591089
PXYLP1	24.2332	1.02378	0.432369	2.36785	0.0178919	0.269007
JUNB	1558.82	1.02343	0.410283	2.49445	0.0126153	0.233349
HLA-C	4086.17	1.02338	0.26244	3.89946	9.6407e-05	0.0413589
REC114	20.5655	1.02068	0.431262	2.36673	0.0179458	0.269007
NIBAN1	7.4128	1.02041	1.0003	1.02011	0.307677	0.692529
MAD2L2	133.577	1.01929	0.337693	3.01841	0.00254107	0.14061
GPR34	10.5234	1.0184	0.608923	1.67246	0.0944331	0.472546
ENSG00000280571	60.9762	1.01673	0.427011	2.38105	0.0172634	0.266429
CFAP91	20.9795	1.01605	0.406008	2.50255	0.0123303	0.232488
UCHL3	268.23	1.0117	0.393907	2.56837	0.0102177	0.218635
MYO1H	11.7742	1.00752	0.613838	1.64134	0.100726	0.48167
CDH20	4.72937	1.00733	0.819588	1.22907	0.219045	0.622176
CRLF1	27.5853	1.00685	0.792509	1.27046	0.203922	0.603738
MARCHF1	537.682	1.00553	0.437398	2.29889	0.0215114	0.286543
GCNT4	110.891	1.00391	0.384685	2.60968	0.00906258	0.214183
GPC3	5.68656	1.0038	0.681639	1.47262	0.140853	0.539646
ANKRD49	262.926	1.00104	0.273942	3.6542	0.000257986	0.0704353
MUC7	12.5166	0.998156	0.867042	1.15122	0.249642	0.650355
MUC13	1229.65	0.997156	0.2941	3.39054	0.000697558	0.0927705
MAF	95.4243	0.996319	0.413182	2.41133	0.0158943	0.258321
MTUS1	438.303	0.996309	0.579049	1.72059	0.0853245	0.45918
PLSCR2	62.4808	0.996294	0.463543	2.1493	0.0316104	0.332392
RAMAC	104.361	0.99367	0.463191	2.14527	0.0319314	0.334275
B3GALT1	9.7543	0.993442	0.75757	1.31135	0.189738	0.590406
CLDN18	8.16699	0.993322	0.673227	1.47546	0.140088	0.539646
GRAMD4	317.271	0.99081	0.429978	2.30433	0.0212044	0.286171
DDT	57.203	0.987441	0.727356	1.35758	0.174598	0.576614
BAK1	36.2455	0.986595	0.340268	2.89947	0.00373799	0.154375
TRMT9B	23.7641	0.985603	0.609456	1.61719	0.105838	0.491929
ENSG00000257355	4.01715	0.985035	0.457843	2.15147	0.0314394	0.331876
MOCOS	15.2754	0.983737	0.650458	1.51238	0.130438	0.530102
H2BC21	219.073	0.98297	0.288101	3.41189	0.000645135	0.0927705
C11orf97	5.23014	0.982428	0.857117	1.1462	0.251712	0.652511
MLANA	8.003	0.982142	0.377741	2.60004	0.00932132	0.214728
IFI35	81.0033	0.981164	0.442675	2.21644	0.0266613	0.312675
NHSL2	20.6018	0.980712	0.524388	1.8702	0.0614555	0.415719
MDP1	32.3395	0.980572	0.448068	2.18844	0.0286372	0.320708
PATL2	75.9802	0.978713	0.372502	2.62741	0.00860387	0.212006
RPL17	676.861	0.977772	0.437345	2.2357	0.0253715	0.306093
CD40	61.0203	0.977386	0.505521	1.93342	0.053184	0.392139
CNGB3	56.4308	0.976231	0.691501	1.41176	0.158021	0.559613
MRPL46	19.437	0.975391	0.575466	1.69496	0.0900832	0.467447
L3MBTL4	15.0841	0.972826	0.87499	1.11181	0.266219	0.663529
NFKBIZ	352.37	0.9712	0.292091	3.32499	0.000884202	0.099343
RASGEF1B	3720.52	0.970549	0.357006	2.71858	0.00655625	0.187113
CFAP157	13.8582	0.970387	0.53685	1.80756	0.0706753	0.427844
LDHA	1297.66	0.969609	0.410727	2.36072	0.0182396	0.27042
WARS1	181.09	0.967725	0.349596	2.76813	0.00563797	0.178157
ABCC4	150.763	0.966998	0.371978	2.59961	0.00933303	0.214728
DOCK10	77.6406	0.965445	0.844478	1.14324	0.252937	0.653577
BBC3	25.5018	0.964723	0.757133	1.27418	0.2026	0.603073
EFNA1	89.0488	0.96471	0.410414	2.35058	0.0187444	0.271435
IL13RA1	223.707	0.963509	0.275448	3.49797	0.000468819	0.0853313
STBD1	12.2245	0.963419	0.723473	1.33166	0.182972	0.585669
RER1	358.275	0.962178	0.289099	3.32819	0.000874124	0.099343
LRTM1	5.84598	0.960831	0.618562	1.55333	0.120344	0.516933
GCNT3	92.333	0.960637	0.432996	2.21858	0.0265152	0.312248
DGKH	249.121	0.959886	0.524833	1.82893	0.0674095	0.422945
GNG5	222.46	0.958785	0.478147	2.00521	0.0449408	0.370613
SNAPIN	92.6267	0.958754	0.318322	3.0119	0.0025962	0.14061
IL1R1	299.288	0.957136	0.467228	2.04854	0.0405068	0.359765
SFR1	38.0477	0.956998	0.478644	1.9994	0.0455656	0.372031
ELOVL7	149.886	0.955528	0.317272	3.0117	0.00259791	0.14061
CFAP54	25.0251	0.955483	0.63562	1.50323	0.13278	0.532241
MRPL45	99.4651	0.955014	0.342324	2.78979	0.0052742	0.174284
SLC16A14	7.67934	0.952937	0.586281	1.62539	0.104079	0.489589
AKAP5	8.62285	0.950208	0.34211	2.77749	0.00547805	0.175799
RBM3	1120.62	0.949998	0.345121	2.75265	0.00591147	0.18156
BLOC1S5	39.0148	0.948373	0.415388	2.2831	0.0224243	0.292675
DYNLRB2	22.5912	0.948306	0.565306	1.67751	0.0934426	0.470957
ADM5	9.19469	0.94696	0.589967	1.60511	0.10847	0.496939
LONRF3	34.3366	0.945633	0.647202	1.46111	0.143985	0.543568
PLGRKT	248.403	0.94154	0.424145	2.21985	0.0264288	0.312248
B2M	29729	0.941353	0.241145	3.90368	9.47403e-05	0.0413589
PP2D1	17.6476	0.940725	0.614721	1.53033	0.125935	0.521762
TNNC2	9.20316	0.940577	0.501936	1.8739	0.0609446	0.415195
DUSP22	49.7864	0.93985	0.522687	1.79811	0.072159	0.432871
KCNJ13	11.092	0.938354	0.555103	1.69041	0.0909489	0.46833
NUP62CL	15.0802	0.938054	0.546203	1.71741	0.0859046	0.460028
ZFP3	27.3323	0.934213	0.359155	2.60114	0.00929143	0.214728
B3GAT2	35.8933	0.932014	0.514845	1.81028	0.0702525	0.427581
ASIP	12.6205	0.931655	0.466707	1.99623	0.0459089	0.373259
PSMB10	34.8534	0.929841	0.584397	1.59111	0.111585	0.501599
SLC26A3	678.489	0.928521	0.650837	1.42666	0.153679	0.553965
TOMM20L	5.39431	0.928197	0.542347	1.71145	0.0869987	0.461032
BHLHE40	144.266	0.927543	0.627968	1.47706	0.139661	0.539522
MDGA1	5.88951	0.926156	0.634793	1.45899	0.144568	0.544264
MTCP1	23.9876	0.925953	0.42108	2.199	0.0278781	0.317366
DLEC1	8.00227	0.925152	0.560774	1.64978	0.0989888	0.479975
ANGPT2	154.721	0.92473	0.360806	2.56296	0.0103784	0.218635
SORCS1	26.3615	0.924286	0.570978	1.61878	0.105495	0.490985
MTCL1	6.66958	0.923333	0.948603	0.973361	0.330374	0.714034
SLC7A7	7.79408	0.922622	0.710011	1.29945	0.19379	0.593953
ESRRA	128.012	0.921984	0.363656	2.53532	0.0112346	0.222834
C16orf46	5.2935	0.921939	0.597628	1.54266	0.122912	0.519288
VMO1	5.9034	0.921339	0.688128	1.33891	0.180601	0.582145
PIM1	20.4863	0.920521	0.588762	1.56349	0.117938	0.513711
CD22	9.60156	0.92044	0.611673	1.50479	0.132377	0.531803
SERPINB1	735.157	0.918226	0.332151	2.76448	0.0057013	0.179742
ZNF585A	43.3428	0.917761	0.357803	2.56499	0.0103179	0.218635
ACTR8	65.9966	0.917665	0.345489	2.65613	0.00790421	0.204481
SLC6A13	12.7524	0.917606	0.66829	1.37307	0.169732	0.571442
SPATA13	40.0982	0.917149	0.479115	1.91426	0.0555872	0.398037
ERICH2	12.331	0.915413	0.570537	1.60448	0.108609	0.497144
LURAP1L	555.236	0.915169	0.291928	3.13491	0.00171906	0.128234
NOL12	33.4683	0.912612	0.433034	2.10748	0.0350756	0.345119
SV2C	15.1111	0.912606	0.623834	1.4629	0.143495	0.54296
IRF9	103.817	0.912316	0.366938	2.48629	0.0129083	0.235261
DLGAP1	23.5012	0.911389	0.515388	1.76835	0.0770017	0.442219
SERPINB9	186.007	0.910804	0.400973	2.27148	0.0231177	0.296876
EVA1A	264.331	0.910315	0.490105	1.85739	0.0632559	0.417285
SLC25A34	15.0313	0.909621	0.591401	1.53808	0.12403	0.519288
HLA-E	2040.72	0.909139	0.316991	2.86803	0.00413038	0.157552
NOB1	49.879	0.908375	0.43869	2.07065	0.0383911	0.352711
LRRC7	19.572	0.906604	0.411773	2.20171	0.027686	0.317007
ACKR2	27.5899	0.906476	0.313499	2.89148	0.00383433	0.155319
MAD2L1BP	78.1454	0.906206	0.337832	2.68242	0.00730927	0.199159
FRMD8	89.1127	0.906129	0.292424	3.09869	0.00194381	0.132233
TPRKB	201.116	0.906105	0.292809	3.09452	0.00197129	0.132233
ENSG00000283886	5.46058	0.904209	0.693606	1.30363	0.192358	0.592399
CDPF1	26.9902	0.903376	0.367095	2.46088	0.0138598	0.242176
IQCJ-SCHIP1	26.2936	0.903117	1.38691	0.651173	0.514935	0.825625
FOXA1	5.65074	0.902514	0.71303	1.26574	0.205605	0.605176
PRSS48	14.2188	0.900976	0.485073	1.8574	0.0632537	0.417285
DHRS7	359.035	0.899433	0.325944	2.75947	0.00578945	0.180109
EGR3	47.9443	0.898109	2.12064	0.423509	0.671924	0.899347
DDIT3	664.135	0.898046	0.420356	2.13639	0.0326474	0.335459
SP100	177.618	0.897147	0.231263	3.87934	0.00010474	0.0420532
RHBDF2	35.6247	0.894331	0.391155	2.28639	0.0222317	0.291532
PLAC9	5.96432	0.893586	0.959332	0.931466	0.351612	0.730586
NEDD4	36.3569	0.893067	0.609163	1.46606	0.142633	0.54176
SLFN5	59.0332	0.892361	0.537373	1.6606	0.096794	0.476061
NATD1	7.25731	0.892106	0.649731	1.37304	0.16974	0.571442
USP6	9.71119	0.891984	0.630276	1.41523	0.157002	0.55886
NEURL3	57.5607	0.89129	0.707879	1.2591	0.207994	0.607422
LACTB2	132.791	0.890811	0.311889	2.85617	0.00428779	0.159016
TRPC5	10.9684	0.888774	0.557811	1.59332	0.111088	0.501153
C3orf52	45.9749	0.888331	0.62603	1.41899	0.155901	0.556849
ENSG00000264545	12.3151	0.887787	0.410027	2.16519	0.0303729	0.326958
ZFHX4	9.81225	0.887558	0.565992	1.56815	0.116847	0.511898
MYRFL	42.2064	0.885357	0.659566	1.34233	0.179488	0.582145
CENPS-CORT	15.4689	0.884834	0.437323	2.0233	0.0430426	0.36609
SYCP3	6.87951	0.884393	0.455419	1.94193	0.0521453	0.390033
HPSE2	10.6555	0.88413	0.492934	1.79361	0.0728757	0.43383
SYF2	701.135	0.884067	0.225819	3.91493	9.04295e-05	0.0413589
ABHD4	16.1029	0.883573	0.56233	1.57127	0.116119	0.511007
AMBN	13.0056	0.883441	0.64291	1.37413	0.169402	0.571413
FAM71D	22.4092	0.883441	0.436542	2.02373	0.0429983	0.36609
SYT1	7.61778	0.883347	0.861418	1.02546	0.305148	0.690402
FLT3LG	6.0631	0.882571	0.486283	1.81493	0.0695344	0.426831
TTC36	9.01547	0.88216	0.665951	1.32466	0.185283	0.587283
RHD	27.3336	0.882063	0.609862	1.44633	0.148084	0.548247
RFC4	41.234	0.881364	0.34319	2.56815	0.0102243	0.218635
C5AR1	18.1052	0.881064	0.678032	1.29944	0.193792	0.593953
SERPINE3	24.3006	0.880848	0.606298	1.45283	0.146271	0.546121
IL18	6.86513	0.878734	0.825061	1.06505	0.286851	0.678366
CLNK	24.5239	0.878557	0.488113	1.79991	0.0718754	0.431835
EFHC2	9.57499	0.878345	0.649802	1.35171	0.176467	0.578519
RAB31	100.796	0.878004	0.419404	2.09346	0.0363083	0.348309
ZNF514	77.4807	0.877399	0.380896	2.30351	0.0212499	0.286171
ZDHHC12	203.488	0.876303	0.400179	2.18978	0.0285405	0.320708
IFNAR2	68.7257	0.875116	0.436309	2.00572	0.0448857	0.370613
NUF2	19.7574	0.871979	0.411216	2.12049	0.033965	0.342434
C18orf32	284.487	0.869169	0.362831	2.39552	0.0165969	0.262228
GRIN3A	77.4487	0.86832	0.503304	1.72524	0.0844844	0.456751
LAMA3	16.8305	0.86649	0.675138	1.28343	0.199343	0.598598
PCDHB14	24.2842	0.865842	0.376409	2.30027	0.021433	0.286543
FANK1	56.5282	0.864801	0.597755	1.44675	0.147967	0.548141
GEMIN2	49.8388	0.864474	0.353659	2.44437	0.0145106	0.248536
ARHGEF5	67.0479	0.863815	0.42212	2.04638	0.0407195	0.360117
GLIPR1	15.7725	0.862499	0.800231	1.07781	0.281117	0.672543
PLA2R1	8.2761	0.861041	0.644489	1.33601	0.181547	0.583679
RIPK2	55.3239	0.860495	0.514324	1.67306	0.0943157	0.472546
RPL36A	871.082	0.859921	0.441076	1.9496	0.0512244	0.388942
TXNDC12	114.774	0.85908	0.216814	3.96229	7.42343e-05	0.0361919
TOMM5	322.743	0.857094	0.346711	2.47207	0.0134334	0.240026
SHISAL1	7.95886	0.856683	0.848371	1.0098	0.312592	0.69714
C2orf88	42.0742	0.854808	0.410589	2.08191	0.0373511	0.350386
FKBPL	16.8319	0.853772	0.500363	1.70631	0.0879512	0.462958
C2orf76	105.693	0.853603	0.312174	2.73438	0.00624983	0.185068
UBE2V1	52.9218	0.852514	0.609839	1.39793	0.162133	0.563833
EFCAB10	22.1256	0.851389	0.416022	2.0465	0.0407073	0.360117
NETO2	8.42923	0.850385	0.788668	1.07825	0.28092	0.672543
CLIC5	5.65078	0.849929	0.616086	1.37956	0.167721	0.570158
P2RX7	12.3089	0.849632	0.479152	1.7732	0.0761954	0.440295
EIF2S2	1301.04	0.849427	0.230165	3.69051	0.000223804	0.0694351
STAC3	16.67	0.849315	0.464892	1.82691	0.0677135	0.423087
ZMAT5	75.5624	0.848641	0.320291	2.6496	0.00805881	0.204481
NKAIN4	5.4691	0.848384	0.608678	1.39382	0.163373	0.565854
SUPT4H1	11.2943	0.848308	0.583361	1.45417	0.145898	0.546121
PKLR	4.57407	0.844919	0.620201	1.36233	0.173093	0.575296
TPK1	313.931	0.842924	0.483389	1.74378	0.0811974	0.452623
ABCG5	7.67399	0.842541	0.466449	1.80629	0.0708733	0.428094
CYB561D2	102.525	0.842235	0.443334	1.89977	0.057463	0.405808
CHMP4C	105.138	0.839894	0.242602	3.46202	0.000536128	0.0877301
CNIH4	319.237	0.839227	0.209817	3.9998	6.33967e-05	0.0335477
SLC35F1	72.9681	0.839101	0.454988	1.84423	0.0651502	0.420179
MRPL10	81.7879	0.837736	0.347783	2.40879	0.0160055	0.259439
LRP8	26.8207	0.837435	0.475827	1.75996	0.0784151	0.444046
RPS17	1605.81	0.837173	0.492368	1.7003	0.0890748	0.464995
FITM1	4.27127	0.835888	0.502875	1.66222	0.096469	0.475595
LYAR	46.1724	0.835242	0.414371	2.01569	0.0438327	0.368071
STOX1	8.25695	0.835088	0.46166	1.80888	0.0704698	0.427844
N4BP2L1	328.253	0.834893	0.308476	2.70651	0.00679947	0.189815
GADD45G	797.469	0.834387	0.402948	2.07071	0.0383862	0.352711
TIGD7	37.9602	0.83363	0.326418	2.55387	0.0106532	0.220684
BEX5	767.192	0.833308	0.235608	3.53683	0.000404953	0.0778593
DEUP1	60.362	0.832842	0.441567	1.88611	0.0592805	0.410012
SPATA2	73.533	0.832514	0.272676	3.05313	0.00226468	0.134515
ZNF598	33.8183	0.832175	0.494558	1.68267	0.0924399	0.469996
DUSP19	30.7503	0.831995	0.478448	1.73895	0.0820442	0.453435
CSKMT	89.0587	0.831796	0.577598	1.4401	0.14984	0.55027
HTRA1	26.8346	0.831703	1.06063	0.784158	0.432948	0.78022
INHBA	767.026	0.830959	0.517713	1.60506	0.108481	0.496939
TIGAR	21.4778	0.830384	0.46699	1.77816	0.0753771	0.438395
SHISAL2A	8.91443	0.828448	0.465218	1.78077	0.0749496	0.438362
ZNF681	46.052	0.828202	0.378423	2.18856	0.0286287	0.320708
SDR42E2	11.0654	0.827664	0.530232	1.56095	0.118536	0.514348
PACC1	19.8036	0.824852	0.417663	1.97492	0.0482769	0.379406
H2BC5	268.43	0.824442	0.396656	2.07848	0.0376652	0.351448
VAT1L	8.46579	0.824344	0.962186	0.856741	0.391588	0.757066
PDZD9	11.303	0.824195	0.464081	1.77597	0.0757376	0.439207
ZNF559-ZNF177	40.0894	0.824039	0.30737	2.68094	0.00734164	0.199205
SPEF1	13.371	0.823977	0.78009	1.05626	0.29085	0.680903
CELF2	171.245	0.823316	0.381321	2.15911	0.0308414	0.328919
PPFIA2	4.92705	0.822942	0.591102	1.39222	0.163857	0.565854
PFKFB2	133.19	0.822319	0.394506	2.08443	0.0371214	0.349881
ATP6V1C2	15.3893	0.821896	0.467196	1.75921	0.0785414	0.444293
UPK1B	3.52483	0.821053	0.757648	1.08369	0.278504	0.672366
TTC39B	93.4815	0.819366	0.306408	2.6741	0.00749302	0.20175
NPFFR2	4.56475	0.819099	0.644074	1.27175	0.203463	0.603584
GREM1	82.597	0.818838	0.879771	0.93074	0.351988	0.730586
DAO	5.95255	0.818096	0.454408	1.80036	0.0718045	0.431618
CNTNAP1	18.9448	0.817659	0.466194	1.7539	0.0794472	0.447074
SAMSN1	18.9679	0.817233	0.838555	0.974573	0.329772	0.713539
RNF212B	56.1612	0.81718	0.304954	2.67968	0.0073693	0.199205
MRPL30	69.7575	0.817042	0.325016	2.51385	0.011942	0.229606
PIFO	108.784	0.81574	0.494292	1.65032	0.0988776	0.479924
PHF23	73.3382	0.815726	0.403312	2.02257	0.0431179	0.366274
VSTM2A	43.4898	0.814293	0.44871	1.81474	0.0695632	0.426831
TXNIP	619.428	0.814268	0.423558	1.92245	0.0545491	0.395749
SLC26A8	10.0108	0.813463	0.431512	1.88515	0.0594099	0.410159
TCEANC2	50.6538	0.812858	0.328773	2.4724	0.0134209	0.240026
TBPL2	4.95055	0.812729	0.481525	1.68782	0.0914453	0.469022
CADM2	20.2622	0.812566	0.479787	1.6936	0.0903419	0.467447
TSPAN15	51.7982	0.812413	0.618072	1.31443	0.188701	0.589739
ERF	78.7155	0.812398	0.408793	1.98731	0.0468882	0.377846
CA3	105.014	0.812203	0.434813	1.86793	0.0617713	0.415719
RBP4	75.2634	0.811873	2.12944	0.381261	0.70301	0.913429
U2AF1	34.6274	0.811633	0.877832	0.924588	0.35518	0.732744
SOCS2	19.3952	0.81109	1.92271	0.421847	0.673137	0.899646
SLC16A7	145.198	0.810219	0.472833	1.71354	0.086613	0.460723
BCAP29	20.841	0.810216	0.546356	1.48295	0.138089	0.53836
C9orf116	78.9446	0.809994	0.519388	1.55952	0.118874	0.514669
KANK3	4.65918	0.809875	0.910698	0.889291	0.373847	0.744214
HINT2	94.9101	0.809165	0.515646	1.56923	0.116595	0.511838
NIT1	132.539	0.808974	0.273751	2.95514	0.00312525	0.14968
NKAIN2	18.9967	0.808964	0.435271	1.85853	0.0630937	0.417285
DLEU7	6.72602	0.808448	0.491255	1.64568	0.0998299	0.4804
RRAGC	117.286	0.808394	0.314215	2.57274	0.0100896	0.218635
FLRT3	138.177	0.808254	0.373197	2.16576	0.0303295	0.326958
CR1L	7.77075	0.807767	0.49909	1.61848	0.105559	0.490985
DCC	489.332	0.80683	0.574867	1.40351	0.160466	0.561383
UBLCP1	162.349	0.806729	0.227647	3.54377	0.000394442	0.0778593
SPC24	10.9198	0.806653	0.555829	1.45126	0.146707	0.54614
MRPL38	9.85434	0.805519	0.472676	1.70417	0.0883495	0.463513
IL1RAPL2	10.7547	0.805294	0.489344	1.64566	0.0998341	0.4804
AP1S2	312.185	0.805214	0.3104	2.59411	0.0094835	0.215506
RHOG	131.067	0.804934	0.341234	2.35889	0.0183297	0.27042
RAB27A	645.828	0.804366	0.221083	3.63829	0.00027445	0.072272
C2orf66	8.60803	0.803434	0.484396	1.65863	0.0971903	0.4764
IL1R2	44.7774	0.803177	0.680326	1.18058	0.237771	0.638367
PDE1A	9.85205	0.80243	0.834123	0.962005	0.336047	0.718799
RBMX	913.491	0.801056	0.220922	3.62597	0.000287881	0.072272
FAM32A	242.287	0.799993	0.27525	2.90642	0.00365587	0.153929
DDO	7.68596	0.799871	0.486779	1.64319	0.100343	0.480626
COL21A1	17.928	0.797938	0.733956	1.08717	0.27696	0.671993
ACKR4	5.7166	0.796747	0.602318	1.3228	0.185902	0.587327
CASP3	245.877	0.795881	0.199015	3.99911	6.35822e-05	0.0335477
PCDH11X	16.2052	0.795597	0.491512	1.61867	0.105518	0.490985
TIGD1	30.7404	0.795183	0.351534	2.26204	0.0236951	0.299322
INAFM1	35.1917	0.794732	0.520059	1.52816	0.126473	0.522486
DHX16	90.2353	0.794371	0.308738	2.57296	0.0100832	0.218635
TAPBP	498.164	0.7941	0.257522	3.08362	0.00204502	0.133623
NQO1	7.96405	0.793919	0.692486	1.14648	0.251598	0.65234
H3C1	4.80592	0.793389	0.825821	0.960728	0.336689	0.719398
GNAT3	4.7608	0.792181	0.461611	1.71612	0.0861396	0.460028
TUBB3	11.9399	0.791108	0.760455	1.04031	0.298196	0.685955
PALM	15.877	0.790603	0.416826	1.89672	0.0578647	0.406835
NPAS4	150.805	0.79027	0.611957	1.29138	0.196572	0.595456
H2BC4	203.452	0.78915	0.407443	1.93683	0.0527658	0.391258
DYRK4	103.046	0.788017	0.475104	1.65862	0.0971925	0.4764
ZNF880	18.6003	0.787175	0.660827	1.1912	0.233576	0.635452
ARHGAP31	8.61578	0.784588	0.8418	0.932036	0.351318	0.730586
BTN2A1	76.3685	0.784145	0.219628	3.57033	0.000356535	0.0778593
PRRT2	10.4264	0.783981	0.360803	2.17288	0.0297896	0.325621
PARS2	16.0826	0.780081	0.417351	1.86912	0.0616055	0.415719
RPL22	2312.97	0.779993	0.260606	2.993	0.00276249	0.142234
PSMA2	23.3232	0.778362	0.538205	1.44622	0.148116	0.548247
C5orf34	18.2149	0.778111	0.549605	1.41576	0.156844	0.558696
RBIS	601.391	0.777323	0.241962	3.21259	0.00131545	0.113653
TMC5	23.2688	0.777293	2.27692	0.341378	0.732819	0.922039
DIO1	6.00916	0.776825	0.422021	1.84072	0.065662	0.420327
OGN	14.5605	0.776772	0.67028	1.15888	0.246507	0.647097
PPP1R3B	201.586	0.776458	0.350507	2.21524	0.0267434	0.313293
RPL39	7406.6	0.776122	0.290393	2.67266	0.00752524	0.202195
CA13	118.189	0.775561	0.316585	2.44977	0.0142946	0.247007
CCK	36.166	0.774952	0.513986	1.50773	0.131624	0.530827
SCG5	614.442	0.773712	0.370782	2.0867	0.0369148	0.349701
GPR18	4.46997	0.772662	0.593514	1.30184	0.19297	0.593257
CD2BP2	251.955	0.772139	0.205603	3.75548	0.000173013	0.0590449
PLOD2	1364.55	0.771727	0.332261	2.32266	0.0201976	0.279917
CNBD1	16.2268	0.771698	0.480254	1.60685	0.108086	0.495795
LRRC37A	12.1004	0.771227	0.459214	1.67945	0.0930646	0.470702
IL5RA	16.1034	0.771093	0.61044	1.26317	0.206526	0.606404
MPZ	3.66951	0.770536	0.455064	1.69325	0.0904082	0.467447
PCSK6	7.55343	0.77038	0.48885	1.5759	0.115048	0.508954
SLC16A13	19.2328	0.769739	0.380394	2.02353	0.0430184	0.36609
GLRX	284.802	0.769573	0.311954	2.46695	0.0136271	0.240802
PTGER4	47.1135	0.76953	0.513316	1.49914	0.133838	0.533751
KCNV2	8.28437	0.769251	0.598936	1.28436	0.199015	0.59801
SUSD5	5.97876	0.768599	0.528085	1.45545	0.145546	0.546121
SYN2	8.25597	0.768312	0.683866	1.12348	0.261233	0.65891
NEK5	30.9434	0.768297	0.48557	1.58226	0.113591	0.50669
B4GALNT1	7.35509	0.768248	0.785896	0.977544	0.3283	0.712953
SPCS3	494.327	0.767164	0.242812	3.15949	0.00158044	0.121532
STAB2	11.2998	0.766678	0.435372	1.76097	0.0782432	0.443955
ZNF468	46.2938	0.766646	0.309753	2.47502	0.0133229	0.239935
ATP8A2	153.337	0.765777	0.485197	1.57828	0.114501	0.508069
NWD1	17.4435	0.76469	0.54381	1.40617	0.159673	0.560659
IL13RA2	82.3687	0.76459	0.55532	1.37685	0.16856	0.570971
C20orf96	29.4122	0.764512	0.283083	2.70067	0.00692006	0.192095
ZNF223	10.5481	0.764442	0.396376	1.92858	0.0537835	0.393461
PPP1R42	92.2756	0.763943	0.337451	2.26386	0.0235824	0.299101
HLA-A	12108.9	0.763832	0.240651	3.17402	0.00150344	0.120225
GRIA4	75.6325	0.762798	0.752959	1.01307	0.311028	0.695517
PGM2L1	38.9084	0.761614	0.773834	0.984209	0.325013	0.709766
IL16	20.062	0.761504	0.711989	1.06955	0.284824	0.676904
C22orf23	11.224	0.76138	0.532588	1.42959	0.152836	0.552989
KCNJ10	7.20126	0.761294	0.613109	1.24169	0.214349	0.615956
IFI6	606.493	0.760929	0.262479	2.899	0.0037435	0.154375
MPV17L2	26.5705	0.760418	0.513022	1.48223	0.138279	0.538401
STOM	35.7881	0.760398	0.554802	1.37057	0.170508	0.572303
SEMA4B	336.382	0.760244	0.384402	1.97773	0.0479591	0.378869
OTOA	5.52953	0.759246	0.637401	1.19116	0.233591	0.635452
BOLA1	158.717	0.758497	0.370739	2.04591	0.0407656	0.360117
CHD5	93.6115	0.758365	0.313687	2.41759	0.0156237	0.257895
TCFL5	34.6908	0.75775	0.323812	2.34009	0.0192791	0.274144
FAM50B	41.9769	0.7576	0.370898	2.04261	0.041091	0.360613
UGDH	488.424	0.756456	0.302244	2.5028	0.0123215	0.232488
CSTF2T	50.4129	0.756253	0.307574	2.45877	0.0139415	0.24306
TRAM1L1	13.8067	0.755496	0.444589	1.69931	0.08926	0.465605
SMUG1	61.8452	0.752408	0.396861	1.8959	0.0579735	0.406835
OCLN	260.078	0.752341	0.266917	2.81863	0.00482288	0.166255
CTDSP2	218.116	0.751968	0.249768	3.01067	0.00260675	0.14061
C15orf65	29.721	0.751933	0.48206	1.55983	0.1188	0.514522
TONSL	11.763	0.751916	0.291603	2.57857	0.00992114	0.218635
SCN2A	51.3359	0.751731	0.521691	1.44095	0.149599	0.550154
SYNGR3	6.49148	0.751451	0.642034	1.17042	0.241831	0.642212
ENSG00000285000	28.3169	0.751422	0.552215	1.36074	0.173595	0.57588
CAGE1	7.97072	0.751079	0.4775	1.57294	0.115733	0.510359
RNASEL	6.51935	0.748335	0.758082	0.987143	0.323573	0.708207
TRIM68	20.3797	0.746811	0.462546	1.61457	0.106405	0.493047
GUCD1	89.3662	0.74666	0.255772	2.91924	0.00350887	0.151581
RWDD3	10.1211	0.74649	0.580735	1.28542	0.198645	0.597583
RSL24D1	708.52	0.745348	0.277718	2.68382	0.00727853	0.199117
HIGD1A	1267.04	0.744886	0.201731	3.69247	0.000222084	0.0694351
PABPC4	198.795	0.743585	0.371708	2.00046	0.0454511	0.372031
SHLD3	41.3646	0.743176	0.504424	1.47332	0.140666	0.539646
SPAG8	6.10822	0.741271	0.564271	1.31368	0.188954	0.589739
HYPK	34.4228	0.740786	0.45037	1.64484	0.100003	0.4804
MS4A8	55.539	0.73989	0.478325	1.54683	0.121903	0.519288
ENSG00000286070	10.9408	0.73912	0.422302	1.75022	0.0800807	0.449684
SLC26A5	35.1898	0.739022	0.451281	1.63761	0.101503	0.483584
TMEM53	79.2926	0.738533	0.241948	3.05244	0.00226986	0.134515
SLC40A1	397.414	0.738342	0.257588	2.86637	0.00415206	0.157552
H2BC6	81.3612	0.737759	0.33279	2.21689	0.0266307	0.312584
ZNF112	15.967	0.736652	0.337802	2.18072	0.0292041	0.323216
CEBPG	415.616	0.7361	0.40355	1.82406	0.0681427	0.423524
RGS20	26.0916	0.736071	0.548615	1.34169	0.179697	0.582145
SCRG1	6.91261	0.735977	0.622873	1.18158	0.237371	0.638242
ZBTB32	4.08182	0.735782	0.435451	1.6897	0.0910853	0.468856
MFSD2B	13.8377	0.73533	0.371512	1.97929	0.0477836	0.378869
PSMA6	125.477	0.734825	0.362662	2.0262	0.0427443	0.36609
STEAP1B	201.745	0.734068	0.724275	1.01352	0.310811	0.695408
H3-2	11.8034	0.734032	0.373883	1.96326	0.0496155	0.384612
TMEM213	7.88896	0.733987	0.466079	1.57481	0.1153	0.509704
CFAP52	19.5113	0.733967	0.548549	1.33801	0.180892	0.582532
CKM	6.82164	0.733243	0.529943	1.38363	0.166473	0.568589
DMC1	11.0847	0.733241	0.503135	1.45735	0.145021	0.545338
C19orf81	167.431	0.732533	0.392503	1.86631	0.0619976	0.415719
ST3GAL6	513.545	0.732386	0.394648	1.8558	0.0634825	0.417285
IKZF4	169.264	0.731937	0.25089	2.91736	0.00353009	0.151687
SYNC	74.6446	0.731573	0.4504	1.62428	0.104317	0.490369
TRAPPC14	27.7296	0.731296	0.377114	1.93919	0.052478	0.390445
B9D2	62.5325	0.731122	0.458097	1.596	0.11049	0.500586
LHFPL3	81.9411	0.730428	0.456712	1.59932	0.10975	0.499038
CFAP126	10.2617	0.730162	0.848965	0.860061	0.389755	0.756135
ENSG00000283877	6.98262	0.729642	0.68798	1.06056	0.288891	0.680572
LRRC19	13.5469	0.728188	0.525282	1.38628	0.165661	0.567489
CBR3	165.157	0.727702	0.328043	2.21831	0.0265335	0.312248
CETN2	585.639	0.727405	0.265893	2.73571	0.0062246	0.185068
RNASEH2A	9.76197	0.726629	0.444277	1.63553	0.101938	0.484354
HYAL1	14.6287	0.726278	0.696686	1.04248	0.297191	0.685583
TAPBPL	101.534	0.725957	0.349989	2.07423	0.0380582	0.352536
TBC1D24	12.892	0.725382	0.718043	1.01022	0.312389	0.697118
MISP3	35.2917	0.724914	0.379783	1.90876	0.056293	0.401073
HSPA14	166.258	0.724873	0.246198	2.94427	0.00323719	0.14968
JAM2	4.67928	0.724288	0.549234	1.31872	0.187261	0.588468
JCHAIN	10.6403	0.723937	0.458713	1.57819	0.114521	0.508069
DPH2	31.1911	0.722395	0.454485	1.58948	0.111952	0.501892
KCNQ5	10.1637	0.721578	0.618351	1.16694	0.243235	0.643781
ARHGAP9	8.41342	0.72129	0.885891	0.814197	0.415532	0.76853
NPPA	10.0326	0.720061	0.509785	1.41248	0.157809	0.559613
C6orf226	289.752	0.71963	0.237978	3.02393	0.00249515	0.139595
PAGR1	37.5412	0.719625	0.448591	1.60419	0.108672	0.497144
MED7	89.7942	0.717646	0.37854	1.89583	0.0579829	0.406835
C2CD2L	33.8071	0.717206	0.290385	2.46984	0.0135172	0.240264
CD58	12.9512	0.71707	0.669958	1.07032	0.284475	0.676899
SUV39H1	13.3311	0.716705	0.382895	1.8718	0.0612338	0.415719
CIRBP	4039.19	0.716593	0.220463	3.25041	0.0011524	0.111571
ENSG00000284512	11.1179	0.716522	0.544359	1.31627	0.188084	0.589453
ACSBG2	8.1697	0.716482	0.433004	1.65468	0.09799	0.477446
PCDHGA2	5.40728	0.71567	0.542379	1.3195	0.187002	0.588132
DDX23	144.614	0.715019	0.25643	2.78836	0.00529757	0.174284
C1QTNF3	19.6235	0.714869	0.410035	1.74343	0.0812579	0.452623
SYNPO2	74.8959	0.714553	0.426383	1.67585	0.093768	0.471231
H2AC6	341.622	0.714286	0.275366	2.59396	0.00948789	0.215506
OIP5	14.6536	0.713733	0.388798	1.83574	0.0663958	0.421371
CLGN	440.12	0.712987	0.244828	2.9122	0.00358898	0.152627
ANKDD1A	10.5292	0.712347	0.462481	1.54027	0.123494	0.519288
RBP5	10.5603	0.71192	0.511648	1.39143	0.164097	0.565854
ZBED6CL	9.68883	0.711264	0.611178	1.16376	0.244522	0.644573
PLA2G10	6.0746	0.711169	0.565969	1.25655	0.208916	0.608619
HMCN2	13.5042	0.711146	0.661172	1.07558	0.282113	0.673627
ERAP2	23.6714	0.711135	0.47485	1.4976	0.134238	0.534245
CNPPD1	83.6866	0.710161	0.245055	2.89796	0.00375594	0.154375
PMF1-BGLAP	8.16745	0.709579	0.493026	1.43923	0.150085	0.55027
C4orf46	25.6108	0.709288	0.315085	2.2511	0.024379	0.302179
ENSG00000268163	104.341	0.709131	0.271607	2.61087	0.00903124	0.214183
R3HDM4	176.387	0.70889	0.242686	2.92102	0.00348887	0.151581
ADGRL3	14.5938	0.708529	0.561095	1.26276	0.206675	0.606474
FAM24B	30.8938	0.706593	0.526629	1.34173	0.179684	0.582145
TSACC	6.64157	0.706237	0.601329	1.17446	0.240211	0.640379
TTC32	255.806	0.705829	0.285352	2.47354	0.0133783	0.240026
C17orf97	44.8697	0.704979	0.539821	1.30595	0.19157	0.591388
MAFK	48.2532	0.704652	0.363564	1.93818	0.0526013	0.390816
B3GALT6	118.554	0.704646	0.398686	1.76742	0.0771576	0.442219
DPYD	154.92	0.703392	0.547429	1.2849	0.198827	0.597706
PCDH1	37.0459	0.703072	0.427036	1.6464	0.0996816	0.4804
TUT1	26.1311	0.7024	0.379921	1.84881	0.0644855	0.418745
SPATA1	132.691	0.701422	0.313376	2.23827	0.0252032	0.305371
RUBCNL	17.6027	0.70139	0.615978	1.13866	0.254844	0.655773
MOB4	271.802	0.70132	0.241232	2.90724	0.00364635	0.153929
RELT	15.3521	0.700968	0.588529	1.19105	0.233634	0.635452
TIMM8A	28.7111	0.70033	0.460628	1.52038	0.128416	0.526269
RPS26	3709.75	0.700317	0.351381	1.99304	0.0462568	0.374749
DUS4L	19.9812	0.699804	0.42464	1.64799	0.0993539	0.480269
OAS1	9.09847	0.698684	0.59322	1.17778	0.238883	0.639536
MYO1F	4.59375	0.698521	0.691162	1.01065	0.312185	0.697037
VWF	4.48525	0.696591	0.929896	0.749106	0.453794	0.794401
ENSG00000281883	7.42898	0.695794	0.405269	1.71687	0.0860028	0.460028
ZNF200	23.7453	0.695384	0.365485	1.90264	0.0570882	0.404416
H1-2	885.775	0.695204	0.387525	1.79396	0.0728198	0.43383
SPICE1	28.7232	0.695152	0.402589	1.7267	0.0842211	0.456663
RIBC1	21.5998	0.695102	0.502813	1.38243	0.16684	0.5691
DSN1	27.5925	0.694793	0.426628	1.62857	0.103404	0.488264
TEX29	16.1165	0.694679	0.812466	0.855025	0.392537	0.757603
DDX21	770.929	0.694214	0.246987	2.81073	0.00494294	0.16827
SLC38A2	374.508	0.692754	0.40978	1.69055	0.0909227	0.46833
CHST14	16.2859	0.692348	0.511497	1.35357	0.175873	0.577125
CSMD2	6.68245	0.692315	0.727734	0.951329	0.341437	0.723774
MRPL11	192.145	0.692234	0.29242	2.36726	0.0179202	0.269007
ENSG00000258677	7.81035	0.69218	0.447524	1.54669	0.121938	0.519288
RMI2	10.2471	0.692167	0.517116	1.33851	0.180729	0.582145
ZNF324	62.5697	0.692026	0.379053	1.82567	0.0678996	0.423524
CFI	46.0202	0.69196	0.623357	1.11005	0.266976	0.663877
MOB3B	66.0681	0.691574	2.15621	0.320736	0.74841	0.927366
TINF2	87.2929	0.691288	0.426117	1.6223	0.10474	0.490663
GPSM2	95.458	0.691242	0.441858	1.5644	0.117724	0.513434
PKD1L3	34.6377	0.690532	0.525103	1.31504	0.188497	0.589739
RPGRIP1	7.79931	0.690273	0.4114	1.67786	0.093374	0.470957
WBP2	211.307	0.689949	0.369514	1.86718	0.0618765	0.415719
ZNF442	34.3411	0.689791	0.328192	2.10179	0.0355715	0.345917
YOD1	102.987	0.689725	0.317754	2.17062	0.0299598	0.326529
MAB21L3	5.33245	0.687861	0.506921	1.35694	0.174801	0.576614
IRF2	206.418	0.687716	0.356268	1.93033	0.0535655	0.392498
CCDC73	44.8414	0.687437	0.44638	1.54003	0.123554	0.519288
ZNF222	14.0906	0.686257	0.537482	1.2768	0.201673	0.60243
IGSF22	78.8726	0.685361	0.480852	1.4253	0.154069	0.55508
PET100	671.382	0.685112	0.29899	2.29142	0.021939	0.289483
FBXL8	39.1534	0.68503	0.292465	2.34226	0.0191672	0.272838
MED18	38.1508	0.684447	0.36419	1.87937	0.0601944	0.412397
CENPH	29.4958	0.684265	0.425979	1.60634	0.1082	0.495984
CHRNE	20.5515	0.683928	0.504118	1.35668	0.174883	0.576614
ANKRD34A	5.83105	0.683721	0.421441	1.62234	0.10473	0.490663
F2RL1	44.2824	0.683649	0.441252	1.54934	0.121301	0.518959
MPC1	408.112	0.683489	0.206649	3.30749	0.000941349	0.102803
ASB14	35.6679	0.683469	0.521323	1.31103	0.189848	0.590424
NCF2	9.63612	0.683458	0.639302	1.06907	0.285039	0.677081
PLEKHA1	859.413	0.683438	0.2812	2.43043	0.0150808	0.252674
POLE2	60.8121	0.683114	0.366229	1.86526	0.0621446	0.416259
CLMP	38.0042	0.683069	0.617824	1.1056	0.268898	0.666045
ENSG00000275740	49.5833	0.682677	0.319649	2.13571	0.0327031	0.335459
TXNRD1	664.272	0.682045	0.295225	2.31026	0.020874	0.283816
SLC38A8	70.4476	0.682019	0.520436	1.31047	0.190035	0.590424
RNASEH1	201.141	0.681414	0.212457	3.2073	0.00133986	0.114638
PFDN5	136.442	0.681372	0.418742	1.62719	0.103697	0.488803
AP1AR	308.456	0.680636	0.261858	2.59925	0.00934265	0.214728
ZNF419	50.9714	0.680483	0.335688	2.02713	0.0426489	0.36609
IER2	296.463	0.678984	0.456339	1.48789	0.136779	0.536993
PANX2	5.52643	0.678889	0.782353	0.867754	0.385529	0.752858
CDK20	33.7403	0.678783	0.406588	1.66946	0.0950257	0.473446
TNFAIP1	61.0412	0.678707	0.530322	1.2798	0.200615	0.600848
DHRS12	58.1868	0.67847	0.37394	1.81439	0.0696185	0.426831
C17orf78	5.3533	0.677875	0.408388	1.65988	0.096939	0.476355
LTV1	96.6248	0.677859	0.31004	2.18636	0.0287893	0.321106
TNFRSF1A	300.698	0.676929	0.303941	2.22717	0.0259359	0.31019
C11orf53	53.6528	0.67608	0.408567	1.65476	0.0979731	0.477446
NUDT10	6.22224	0.675984	0.459335	1.47166	0.141114	0.539646
DEPDC1B	14.0968	0.675982	0.524643	1.28846	0.197585	0.596145
RDH5	12.6948	0.675384	0.461766	1.46261	0.143574	0.543067
GXYLT2	36.0506	0.674741	0.474734	1.4213	0.155229	0.556321
LEMD1	7.01286	0.674292	0.53141	1.26887	0.204486	0.604078
TJP2	33.5597	0.674192	0.389801	1.72958	0.0837051	0.456229
LRRC2	27.0987	0.674154	0.546	1.23471	0.216937	0.619165
CC2D2B	18.1671	0.673759	0.47776	1.41025	0.158467	0.559613
ACHE	14.7937	0.673521	0.655754	1.02709	0.304376	0.689862
CNN3	104.258	0.672834	0.352282	1.90993	0.056142	0.400206
NLRC5	180.329	0.672814	0.432311	1.55632	0.119632	0.516151
TACO1	10.5393	0.671822	0.584201	1.14998	0.25015	0.651058
SPACA9	47.5065	0.671705	0.402542	1.66866	0.0951847	0.474024
TOR1A	95.3688	0.671691	0.261396	2.56963	0.0101808	0.218635
NOS3	7.97748	0.67131	0.586474	1.14466	0.252352	0.652975
DDX59	79.063	0.670135	0.217329	3.0835	0.0020458	0.133623
ENSG00000287856	7.90371	0.670038	0.453204	1.47845	0.139288	0.539522
HVCN1	11.6062	0.669555	0.443812	1.50864	0.13139	0.530827
INCA1	4.98545	0.669015	0.526359	1.27102	0.20372	0.603653
ABCC9	203.383	0.668762	0.485523	1.37741	0.168387	0.570697
LRRC51	30.3917	0.668176	0.385943	1.73128	0.0834013	0.456229
MRPS6	135.421	0.667853	0.442612	1.50889	0.131327	0.530827
RPS29	7620.14	0.667472	0.204768	3.25966	0.00111547	0.109549
GLIS2	146.217	0.667104	0.255203	2.61401	0.00894864	0.213936
INO80B	13.0213	0.667002	0.452436	1.47425	0.140415	0.539646
LCA5L	65.6395	0.666226	0.462675	1.43994	0.149883	0.55027
CEMIP2	95.1533	0.665901	0.557534	1.19437	0.232334	0.63419
USHBP1	33.3029	0.665532	0.372188	1.78816	0.0737502	0.436876
MTERF3	64.9448	0.665265	0.234826	2.83301	0.00461116	0.163679
ENSG00000286112	7.3001	0.664886	0.414569	1.6038	0.108758	0.497371
SEPHS2	353.584	0.664869	0.223443	2.97556	0.00292451	0.145818
IFIT5	102.52	0.664165	0.253089	2.62424	0.00868436	0.212742
BCL10	119.447	0.663872	0.309949	2.14188	0.0322032	0.334303
BASP1	31.6597	0.663482	1.03692	0.639857	0.522266	0.829585
SGSH	21.4733	0.662895	0.345047	1.92117	0.0547098	0.395749
HES1	209.969	0.662878	0.547784	1.21011	0.226237	0.629272
CENPT	33.7866	0.662093	0.281763	2.34982	0.0187824	0.271435
MYRIP	33.9151	0.66184	0.513064	1.28998	0.197059	0.595541
GAREM2	20.8791	0.661229	0.425673	1.55337	0.120334	0.516933
CRYBG1	23.6854	0.661177	0.45811	1.44327	0.148944	0.549227
ENSG00000228144	9.79473	0.661164	0.518454	1.27526	0.202218	0.60292
ATP5ME	2301.58	0.660463	0.269793	2.44804	0.0143638	0.247601
CGA	60.8937	0.66041	0.767243	0.860756	0.389372	0.756135
CD83	31.9888	0.659563	0.551701	1.19551	0.231888	0.634148
ZNF556	29.4741	0.659324	0.638959	1.03187	0.302132	0.68751
SLC6A17	80.877	0.657524	0.634529	1.03624	0.30009	0.686833
H4C3	684.34	0.65714	0.473895	1.38668	0.16554	0.567359
SERTAD1	161.786	0.657031	0.352369	1.86461	0.0622359	0.416666
ZC3H12A	21.4769	0.656685	1.81636	0.36154	0.717696	0.916661
PSMG4	107.682	0.656273	0.326973	2.00712	0.0447374	0.370613
CEBPB	91.0244	0.656262	0.862661	0.760741	0.446812	0.790081
PCDHAC1	7.04143	0.656244	0.392029	1.67397	0.0941364	0.472248
SLC35A2	76.0118	0.65587	0.360901	1.81731	0.0691693	0.426674
ERI1	74.1324	0.655687	0.33545	1.95465	0.0506245	0.387681
RFLNA	36.9261	0.655376	1.40996	0.46482	0.64206	0.884406
LMOD3	7.77275	0.655363	0.530814	1.23464	0.216965	0.619165
SLC39A13	86.9764	0.655363	0.454937	1.44056	0.14971	0.550265
CTSO	70.6043	0.654867	0.255062	2.56748	0.010244	0.218635
NCOA7	550.913	0.654493	0.18108	3.61439	0.00030106	0.0733887
NDUFAF1	131.201	0.654255	0.251159	2.60495	0.00918888	0.214728
TMEM14B	1146.64	0.653709	0.253051	2.58331	0.00978564	0.217918
TRIM25	94.0699	0.653691	0.252678	2.58705	0.00968006	0.217034
AKNA	28.9166	0.65364	0.371666	1.75868	0.0786323	0.444293
CTSK	30.0867	0.653591	0.416974	1.56746	0.117006	0.511999
MTFP1	22.215	0.65291	0.598238	1.09139	0.275102	0.671754
PXMP4	44.6266	0.652762	0.27307	2.39046	0.0168274	0.264463
LAMA1	6.31396	0.651976	0.701138	0.929883	0.352432	0.730887
LIPT1	29.039	0.651898	0.468314	1.39201	0.163919	0.565854
PCDHB11	9.97847	0.651512	0.459389	1.41822	0.156128	0.557349
MITD1	192.203	0.65137	0.223104	2.91958	0.00350503	0.151581
GET1-SH3BGR	11.5235	0.651264	0.455892	1.42855	0.153134	0.553111
H2AC20	122.26	0.650943	0.702481	0.926635	0.354116	0.731834
ZNF330	228.379	0.650634	0.263322	2.47087	0.0134784	0.240201
MAFF	56.1809	0.64991	0.641967	1.01237	0.311359	0.695982
ENSG00000255663	34.1026	0.649151	0.357879	1.81389	0.069695	0.426831
GIN1	73.447	0.648867	0.303127	2.14058	0.0323081	0.334466
TUBB1	26.765	0.648842	0.546693	1.18685	0.235287	0.636929
ARL13B	189.035	0.64839	0.294527	2.20146	0.0277035	0.317007
BTBD18	10.084	0.647606	0.452734	1.43043	0.152593	0.552973
PRKAG1	21.8562	0.647145	0.273479	2.36634	0.0179649	0.269007
SLC26A2	73.4374	0.646499	0.317852	2.03396	0.0419557	0.363383
ANK1	18.0251	0.646298	0.535006	1.20802	0.22704	0.630028
ZNF670	10.3952	0.646209	0.544231	1.18738	0.235077	0.636929
HUS1	89.0512	0.64575	0.325854	1.98171	0.0475113	0.37852
USP39	504.168	0.645747	0.211511	3.05301	0.00226555	0.134515
PATL1	130.069	0.645549	0.19326	3.34032	0.000836829	0.099343
POLR1E	17.9492	0.645273	0.5367	1.2023	0.229248	0.632925
MGAT2	62.01	0.645235	0.375772	1.71709	0.0859626	0.460028
FGF5	4.92249	0.644453	0.921581	0.69929	0.484371	0.810801
PRSS23	156.881	0.644232	0.635157	1.01429	0.310446	0.694965
WDR83OS	9.17678	0.643453	0.506041	1.27154	0.203535	0.603584
AGPAT5	634.008	0.643309	0.393492	1.63487	0.102076	0.484674
ARHGEF35	67.4722	0.643009	0.439394	1.4634	0.143358	0.542938
PPIL6	286.422	0.642981	0.269045	2.38986	0.0168546	0.264463
ARG1	9.40945	0.641769	0.575407	1.11533	0.264709	0.661968
TVP23A	4.60371	0.641716	0.49956	1.28456	0.198945	0.597931
ISM1	8.27268	0.641635	0.617651	1.03883	0.298883	0.685955
DNAJB5	10.9377	0.641069	0.397853	1.61132	0.10711	0.493571
C17orf49	48.7846	0.640372	0.444114	1.44191	0.149328	0.55002
CLN5	243.828	0.640234	0.196634	3.25597	0.00113004	0.110187
SHOC1	26.6208	0.639788	0.46829	1.36622	0.171869	0.573967
ALG1L2	9.11996	0.63941	0.353688	1.80784	0.0706318	0.427844
IL18R1	34.232	0.639317	0.494272	1.29345	0.195855	0.595272
PRRG4	157.737	0.639229	0.262761	2.43274	0.0149852	0.252185
TIMM21	62.1714	0.638781	0.265833	2.40294	0.0162638	0.260287
KIAA1143	187.085	0.638648	0.222961	2.86439	0.0041781	0.157556
RND1	15.0527	0.638423	1.01109	0.631424	0.527763	0.832409
DNAJC12	1352.66	0.638229	0.372435	1.71366	0.0865904	0.460723
NTNG1	9.09183	0.638023	0.712125	0.895943	0.370283	0.742381
SPATA17	106.225	0.637738	0.430061	1.4829	0.138101	0.53836
SPDYE5	32.9632	0.637699	0.355176	1.79545	0.0725825	0.43383
ENSG00000266302	14.5945	0.637224	0.852228	0.747716	0.454632	0.795127
YIPF1	110.663	0.637216	0.231907	2.74773	0.00600103	0.18245
ERAP1	155.195	0.636811	0.188538	3.37762	0.000731157	0.0941606
TMEM88	5.17365	0.636026	0.739312	0.860295	0.389627	0.756135
HTR2B	4.52789	0.635751	0.715697	0.888296	0.374382	0.744746
NRIP3	13.1998	0.635128	0.589208	1.07794	0.281062	0.672543
CPVL	6.63174	0.634513	0.824851	0.769246	0.441748	0.786424
IL10RB	27.4301	0.634477	0.311964	2.03382	0.0419702	0.363383
USB1	123.471	0.634149	0.211023	3.00511	0.00265484	0.14061
ZFP1	58.2835	0.633652	0.275591	2.29924	0.0214911	0.286543
SYT9	28.0005	0.633543	0.419967	1.50855	0.131413	0.530827
ZNF575	12.1121	0.633369	0.484593	1.30701	0.191209	0.591089
ENSG00000260836	7.28035	0.633165	0.533351	1.18714	0.235171	0.636929
TMEM68	154.247	0.633128	0.14164	4.46997	7.82312e-06	0.00970849
ZNF226	204.242	0.63302	0.28675	2.20757	0.0272741	0.315792
CMYA5	32.7973	0.63269	0.35274	1.79364	0.0728702	0.43383
FLII	96.6468	0.632021	0.32176	1.96426	0.0494997	0.384521
WNT5B	48.3335	0.631577	0.396159	1.59425	0.11088	0.500855
HDAC11	49.555	0.631419	0.363069	1.73912	0.0820145	0.453435
COL10A1	13.4229	0.630114	0.510659	1.23392	0.217232	0.619736
ZNF581	45.6743	0.630006	0.363925	1.73114	0.0834263	0.456229
PCGF1	28.2783	0.629556	0.371581	1.69426	0.0902157	0.467447
CNTNAP2	72.3133	0.629512	0.323825	1.94399	0.0518967	0.390033
TMEM243	70.5452	0.629111	0.447839	1.40477	0.16009	0.560787
SPIN2B	30.4418	0.628231	0.347251	1.80915	0.0704271	0.427844
LHFPL5	151.113	0.628159	0.279146	2.25029	0.0244307	0.302179
RNF25	44.6354	0.628003	0.269697	2.32855	0.019883	0.278472
IHO1	8.71911	0.627187	0.588428	1.06587	0.286483	0.678366
SLC39A12	7.09995	0.627164	0.554351	1.13135	0.257909	0.657463
CFAP299	28.9888	0.62628	0.541968	1.15557	0.247858	0.648307
ATCAY	71.4722	0.62561	0.352737	1.77359	0.0761315	0.440295
ENSG00000272921	11.3669	0.625519	0.481707	1.29855	0.194099	0.593953
CASS4	10.0841	0.625503	0.575647	1.08661	0.27721	0.671993
BET1L	118.455	0.625418	0.371115	1.68524	0.0919426	0.469634
PCDHA3	5.92541	0.624557	0.419653	1.48827	0.136679	0.536993
TIMM10	295.283	0.623976	0.352957	1.76785	0.0770858	0.442219
MORN2	448.509	0.623883	0.339518	1.83756	0.0661278	0.420648
N6AMT1	30.5517	0.62364	0.407086	1.53196	0.125532	0.521571
RNF32	53.5886	0.622889	0.32264	1.9306	0.0535323	0.392465
GLIPR2	69.0312	0.62177	0.371357	1.67432	0.0940676	0.472102
GCA	215.961	0.621342	0.226618	2.7418	0.00611033	0.184133
ST6GALNAC2	5.46679	0.620812	0.752215	0.825311	0.409195	0.765943
AOX1	161.573	0.620792	0.345782	1.79533	0.0726017	0.43383
FGB	171.89	0.620582	2.93715	0.211287	0.832663	0.953661
ZDHHC9	118.343	0.620373	0.254614	2.43652	0.0148293	0.25113
TRIM11	41.368	0.620096	0.292195	2.1222	0.0338211	0.341235
TMEM79	16.2042	0.619762	0.360018	1.72147	0.0851649	0.458878
ABHD5	400.184	0.619343	0.248633	2.49099	0.0127387	0.234677
ZBTB14	32.3273	0.618793	0.309477	1.99948	0.0455563	0.372031
RAB9B	32.7507	0.61857	0.298316	2.07354	0.0381218	0.352581
NOS1	8.19512	0.618284	0.454705	1.35975	0.17391	0.576159
BCL2L14	87.8396	0.617951	0.284314	2.17348	0.0297443	0.325621
ZNF672	68.6687	0.617514	0.386144	1.59918	0.10978	0.499038
PXDNL	35.1207	0.616156	0.464586	1.32625	0.184757	0.586707
ORMDL3	50.2711	0.615643	0.445651	1.38145	0.167142	0.569691
NRL	65.2981	0.615224	0.389362	1.58008	0.114088	0.507786
B3GNT2	37.9411	0.615171	0.424425	1.44942	0.147219	0.546706
ZNF350	52.3096	0.614078	0.406525	1.51055	0.130902	0.530827
PLCL1	18.966	0.61379	0.581757	1.05506	0.291396	0.681488
RIN3	14.4082	0.613778	0.575483	1.06654	0.286178	0.678365
SMIM19	564.649	0.613398	0.190305	3.22323	0.00126752	0.112357
C18orf21	49.3231	0.613323	0.427762	1.4338	0.15163	0.551828
ATP6V0C	9.80317	0.612444	0.700639	0.874122	0.382052	0.750092
NFKBIE	18.2153	0.612079	0.43715	1.40016	0.161466	0.562432
CLPX	228.193	0.611726	0.175563	3.48436	0.000493313	0.0874573
DBF4	69.4379	0.611476	0.270938	2.25688	0.0240154	0.300489
IGFBP6	16.9237	0.610723	0.862653	0.70796	0.47897	0.807672
C4orf51	15.6054	0.61068	0.450975	1.35413	0.175694	0.577125
TJP3	14.2649	0.610484	0.535852	1.13928	0.254588	0.655484
IL15RA	28.1508	0.610295	0.715994	0.852375	0.394006	0.758614
ENSG00000282988	14.3084	0.610043	0.576739	1.05774	0.290172	0.680608
TAC4	11.274	0.609914	0.391415	1.55823	0.11918	0.515063
SLC5A10	29.6436	0.609726	0.504021	1.20972	0.226385	0.629278
FAM220A	23.3055	0.609285	0.300973	2.02438	0.0429307	0.36609
NGRN	48.2761	0.609126	0.69534	0.876011	0.381024	0.749475
C2orf74	14.5879	0.608619	0.677897	0.897804	0.36929	0.741665
CFAP77	6.21332	0.608437	0.512309	1.18764	0.234976	0.636929
DCDC2B	15.357	0.608291	0.324974	1.87181	0.0612325	0.415719
PVR	261.921	0.608243	0.249658	2.4363	0.0148383	0.25113
ZNF768	54.0761	0.608196	0.278111	2.18688	0.0287511	0.321106
SLC37A1	348.716	0.607773	0.214199	2.83742	0.00454804	0.163679
ENSG00000270099	13.909	0.607714	0.472184	1.28703	0.198084	0.596788
WIPF1	96.605	0.6076	0.411658	1.47598	0.139949	0.539646
ZNF343	14.3108	0.607573	0.419862	1.44708	0.147876	0.548141
SPESP1	48.2177	0.606845	0.311633	1.94731	0.051498	0.389449
SLC16A4	61.8816	0.606832	0.427189	1.42052	0.155455	0.556413
LSR	376.604	0.606812	0.223607	2.71374	0.00665276	0.187251
ENSG00000285585	17.9384	0.606371	0.416655	1.45533	0.145578	0.546121
AMT	11.4447	0.605799	0.492163	1.23089	0.218363	0.621016
APOM	25.6693	0.605769	0.474473	1.27672	0.201702	0.60243
ENTPD3	17.9753	0.605344	1.14952	0.526607	0.598467	0.865399
RNASEK	131.783	0.605318	0.510214	1.1864	0.235464	0.636929
BCDIN3D	69.9538	0.605176	0.211844	2.8567	0.00428069	0.159016
TEK	7.50734	0.605057	0.824471	0.733873	0.463026	0.799257
EPX	5.67384	0.60491	0.429601	1.40807	0.159109	0.559935
ZNF501	5.91402	0.6046	0.767385	0.787871	0.430772	0.778714
CRCP	163.683	0.604283	0.254307	2.3762	0.0174922	0.26654
NTPCR	182.181	0.604094	0.280417	2.15427	0.0312186	0.330617
MAT1A	26.486	0.60397	0.535819	1.12719	0.259662	0.658734
CCNG1	248.909	0.603765	0.215819	2.79755	0.00514918	0.173542
GLRA3	48.4257	0.603742	0.475351	1.2701	0.20405	0.603738
EGLN2	12.0189	0.602993	0.550285	1.09578	0.273173	0.669977
TRMT6	152.858	0.602821	0.298338	2.0206	0.043321	0.366969
NDUFC1	1676.69	0.602814	0.201133	2.99709	0.00272569	0.141672
CTNNA3	34.0707	0.602725	0.598418	1.0072	0.31384	0.698147
POPDC2	8.22833	0.602071	0.502811	1.19741	0.231147	0.633689
KDSR	238.245	0.601839	0.191029	3.15051	0.00162983	0.123605
DMGDH	349.543	0.601761	0.34158	1.7617	0.0781207	0.443827
ZSCAN26	23.6644	0.601418	0.361932	1.66169	0.0965753	0.475595
SAT1	1515.99	0.60101	0.339882	1.76829	0.0770122	0.442219
ZNF665	48.0966	0.600717	0.248987	2.41264	0.0158373	0.258321
TRAPPC5	27.4945	0.600363	0.561853	1.06854	0.285277	0.677246
GSDMD	80.2781	0.600267	0.447184	1.34233	0.17949	0.582145
TIPIN	126.457	0.599617	0.220915	2.71424	0.00664275	0.187251
CCDC40	91.4035	0.599534	0.315214	1.90199	0.0571724	0.404718
C1orf194	28.1465	0.599497	0.560995	1.06863	0.285235	0.677246
FAHD2A	37.5185	0.599415	0.322228	1.86022	0.0628545	0.417285
GPRIN1	94.1132	0.599343	0.305382	1.9626	0.0496924	0.384771
RHOQ	505.087	0.598515	0.34033	1.75863	0.07864	0.444293
CHODL	6.90405	0.598392	0.744096	0.804186	0.421289	0.772883
RASGRF2	9.07396	0.59753	0.807342	0.74012	0.459227	0.796963
TRPM6	31.36	0.597393	1.68337	0.354879	0.722681	0.917877
CLCN7	69.831	0.596478	0.31528	1.89189	0.058505	0.408545
C3orf49	8.92974	0.596439	0.470353	1.26807	0.204774	0.604535
GNB4	28.4898	0.596353	0.49574	1.20295	0.228994	0.632528
CNR1	7.03575	0.595673	0.824425	0.722531	0.469968	0.803728
ARMC2	337.598	0.595641	0.238167	2.50094	0.0123865	0.232612
MACIR	42.3166	0.59554	0.424758	1.40207	0.160895	0.561876
CCDC83	5.89183	0.595471	0.514848	1.1566	0.247437	0.647832
RPS10	2260.09	0.595111	0.402642	1.47802	0.139403	0.539522
ABRAXAS1	51.8623	0.594876	0.334349	1.77921	0.0752058	0.438395
ZNF227	59.7107	0.594408	0.328392	1.81006	0.0702873	0.427581
TMEM185B	27.6295	0.594338	0.364307	1.63142	0.102802	0.486867
KALRN	51.314	0.593777	2.09273	0.283732	0.776615	0.937444
DNAJB9	462.968	0.593316	0.315665	1.87958	0.060166	0.412397
IL6ST	931.667	0.592401	0.209027	2.83409	0.00459566	0.163679
BBS5	62.1603	0.592064	0.362962	1.6312	0.102848	0.486867
GUCY2C	8.70297	0.591985	0.454853	1.30148	0.193092	0.593272
MRPL36	347.436	0.591739	0.235223	2.51566	0.0118811	0.228841
EAF2	30.4684	0.59173	0.516869	1.14484	0.252277	0.652975
TMEM38B	467.253	0.591379	0.252033	2.34643	0.0189541	0.271866
IDO1	9.72023	0.591376	0.569543	1.03833	0.299114	0.686138
ELOVL1	140.015	0.591199	0.263414	2.24437	0.0248083	0.303186
MRM3	51.0905	0.591179	0.307822	1.92052	0.054792	0.395749
CTU2	51.7898	0.590397	0.419709	1.40668	0.159522	0.560659
RAB39B	149.663	0.590397	0.242688	2.43274	0.0149849	0.252185
FGF1	7.5454	0.589966	0.505074	1.16808	0.242776	0.643218
BFAR	204.126	0.589281	0.186654	3.15708	0.0015936	0.121532
CDKL3	15.8098	0.58914	0.513351	1.14763	0.251119	0.651965
ARMC9	350.447	0.587785	0.216429	2.71584	0.00661083	0.187251
ZMYM6	44.1591	0.58767	0.233107	2.52104	0.011701	0.22786
SPDYE18	10.3979	0.587451	0.467294	1.25713	0.208705	0.608507
SYT2	9.5983	0.587341	0.469376	1.25132	0.210817	0.611701
TMEM126A	225.655	0.586953	0.324429	1.80919	0.0704215	0.427844
ERCC6L	6.1979	0.586558	0.499252	1.17487	0.240045	0.64029
NRP1	267.79	0.586523	0.325002	1.80467	0.0711257	0.428859
GRIN3B	6.52761	0.586523	0.574611	1.02073	0.307382	0.692529
DRG2	93.8397	0.586137	0.257582	2.27554	0.0228736	0.29646
POLI	132.123	0.585876	0.227364	2.57682	0.00997134	0.218635
MASP2	30.3518	0.585854	0.503683	1.16314	0.244773	0.644694
ETHE1	148.306	0.58568	0.352964	1.65932	0.0970512	0.476392
EXOSC3	58.2641	0.585463	0.348554	1.67969	0.0930173	0.470637
GPR37	27.5726	0.585337	0.386735	1.51354	0.130143	0.529539
TDRD10	5.77624	0.585171	0.908526	0.644088	0.519519	0.828112
AUP1	298.564	0.584916	0.242279	2.41423	0.0157686	0.258321
ADPRH	10.5253	0.58483	0.436247	1.3406	0.180052	0.582145
FAM221A	58.9331	0.584701	0.264312	2.21216	0.0269553	0.313911
CD68	16.8189	0.584634	0.785909	0.743896	0.45694	0.795927
SBNO2	124.286	0.583755	0.337468	1.72981	0.0836639	0.456229
ATP5MK	2846.79	0.582994	0.253226	2.30227	0.0213198	0.286171
MDK	1140.36	0.582863	0.234591	2.48459	0.0129701	0.236073
ITPKC	81.5985	0.582846	0.236171	2.46789	0.013591	0.240802
LDB1	54.6067	0.582821	0.41173	1.41554	0.15691	0.558696
SPRED3	125.889	0.58269	0.347477	1.67692	0.0935586	0.470957
OSTC	740.152	0.582685	0.28496	2.0448	0.0408747	0.360117
SLC51A	17.2363	0.582634	0.458581	1.27051	0.203902	0.603738
PAM16	49.1182	0.582523	0.481734	1.20922	0.226578	0.629429
FOS	1538.35	0.582498	0.457363	1.2736	0.202806	0.60329
MYLK3	5.60012	0.582469	0.474688	1.22706	0.219801	0.622863
ASTE1	45.1548	0.582198	0.329389	1.76751	0.0771432	0.442219
NKIRAS2	113.444	0.582128	0.196359	2.9646	0.00303075	0.14776
TGFBR2	46.5207	0.58179	0.710361	0.819006	0.412783	0.767435
ATP6V1E2	99.0136	0.581698	0.43875	1.3258	0.184904	0.586734
SNAPC5	151.391	0.580786	0.258916	2.24314	0.0248875	0.303882
ACRBP	16.2177	0.580552	0.394923	1.47004	0.141551	0.539646
FHOD1	6.76398	0.580344	0.649136	0.894025	0.371309	0.742942
GLIPR1L2	19.6268	0.580239	0.659956	0.879208	0.379288	0.747905
RAB15	50.7672	0.580087	0.343159	1.69043	0.0909456	0.46833
NRAS	140.578	0.579808	0.250414	2.31539	0.0205914	0.282222
FOXO3B	6.41276	0.579692	0.373883	1.55046	0.121031	0.51874
EPAS1	182.016	0.578932	0.393204	1.47235	0.140928	0.539646
TMEM258	2489.96	0.578825	0.240575	2.40601	0.0161278	0.259931
MAP3K12	48.0161	0.578644	0.432285	1.33857	0.18071	0.582145
UBXN11	54.5824	0.578401	0.29353	1.9705	0.0487809	0.38049
PRIM1	29.2918	0.578313	0.513822	1.12551	0.260372	0.65891
OSGIN1	41.6315	0.578304	0.535576	1.07978	0.280241	0.672543
MUS81	65.8324	0.578255	0.366192	1.57911	0.114312	0.507965
SNURF	9.20358	0.578139	0.529089	1.09271	0.274523	0.670755
QTRT1	66.341	0.577926	0.465134	1.24249	0.214054	0.615956
TRAF5	27.6287	0.577011	0.386682	1.49221	0.135644	0.536993
TRIM38	90.6671	0.576773	0.402697	1.43227	0.152065	0.552146
RASSF2	5.07947	0.576486	0.92067	0.626159	0.53121	0.835144
RFC2	96.37	0.575764	0.254474	2.26257	0.0236625	0.299322
DENND10	137.611	0.575664	0.253859	2.26765	0.0233504	0.29886
KIF9	403.665	0.575494	0.266774	2.15724	0.0309872	0.329775
TSHR	11.3582	0.575135	0.606901	0.947659	0.343303	0.723774
PCDHB2	6.69246	0.575011	0.531187	1.0825	0.279029	0.672543
SNX32	25.8236	0.57497	0.607454	0.946524	0.343881	0.723951
FTSJ1	59.9315	0.574955	0.354617	1.62134	0.104945	0.490674
XPOT	267.973	0.574518	0.295642	1.94329	0.0519811	0.390033
CHML	33.7134	0.574307	0.557521	1.03011	0.30296	0.688366
WDR3	58.5837	0.574016	0.294613	1.94838	0.0513699	0.389151
IGSF11	18.8348	0.573042	0.815842	0.702393	0.482434	0.810352
DCAF8	103.486	0.571055	0.230073	2.48206	0.0130625	0.237213
MCRIP1	570.036	0.57087	0.244114	2.33854	0.0193592	0.274712
SPDYE12P	10.6773	0.570701	0.426721	1.33741	0.181089	0.582958
SAMHD1	39.689	0.570481	0.310216	1.83898	0.0659181	0.420327
MOB2	94.4545	0.570413	0.372547	1.53112	0.125741	0.521571
LRRC9	152.144	0.570354	0.386711	1.47489	0.140243	0.539646
FZD5	38.0538	0.570243	0.410096	1.39051	0.164374	0.566133
INTS5	70.3078	0.569575	0.314878	1.80887	0.070471	0.427844
C1RL	144.802	0.569375	0.266823	2.13391	0.0328503	0.33591
IL12RB2	51.926	0.569308	0.356787	1.59565	0.110567	0.500586
ARMCX5	66.2736	0.568989	0.295088	1.9282	0.05383	0.393533
RPP21	61.5128	0.568442	0.488113	1.16457	0.244193	0.644562
ZDHHC6	118.797	0.568344	0.165768	3.42855	0.000606814	0.0918521
RPL10	8747.32	0.568255	0.252418	2.25124	0.0243702	0.302179
UBXN8	41.1649	0.568235	0.418166	1.35887	0.174186	0.576159
TOE1	33.4731	0.568225	0.362223	1.56872	0.116714	0.511838
ETV2	12.6373	0.568145	0.467518	1.21524	0.224276	0.628122
POC1A	8.99956	0.568091	0.509223	1.1156	0.264592	0.661968
RBM8A	570.8	0.567289	0.293715	1.93143	0.0534304	0.392139
HPS3	172.945	0.567255	0.164594	3.44638	0.000568143	0.0901828
MOAP1	284.643	0.566984	0.22208	2.55307	0.0106779	0.220684
BLOC1S3	23.3188	0.56677	0.325907	1.73906	0.0820246	0.453435
ENSG00000288656	11.9077	0.566762	0.427435	1.32596	0.184853	0.586707
SETDB2	118.559	0.566171	0.261354	2.16629	0.0302887	0.326958
PCDHB7	19.6785	0.565739	0.389378	1.45293	0.146244	0.546121
EFCAB5	59.1498	0.565205	0.266068	2.12429	0.0336461	0.340892
THSD7A	58.7175	0.565165	0.607946	0.929631	0.352562	0.730887
ALG5	487.122	0.565143	0.218957	2.58107	0.00984942	0.218618
CENPN	19.9009	0.564966	0.406551	1.38966	0.164633	0.566479
NSMCE1	157.199	0.564789	0.224031	2.52104	0.0117009	0.22786
SKP2	41.8868	0.564441	0.367041	1.53782	0.124094	0.519288
ZNF689	46.2512	0.564395	0.233539	2.41671	0.0156615	0.258172
MIIP	36.5822	0.5639	0.364843	1.54559	0.122203	0.519288
ATG12	391.484	0.563812	0.16115	3.49868	0.000467561	0.0853313
SYNE2	56.5719	0.563317	0.615934	0.914573	0.360416	0.736288
SELENOH	293.283	0.563302	0.388098	1.45144	0.146656	0.546121
UTP11	125.055	0.562839	0.420172	1.33955	0.180393	0.582145
FNTA	251.478	0.562791	0.190792	2.94977	0.00318013	0.14968
C9orf40	35.0958	0.562225	0.428363	1.3125	0.189352	0.589739
RPS28	10259.6	0.562017	0.242074	2.32167	0.0202506	0.280367
PPCS	319.598	0.560797	0.206498	2.71576	0.00661247	0.187251
KRTCAP3	103.311	0.560581	0.377523	1.48489	0.137572	0.537952
MIS18A	29.7114	0.560137	0.382557	1.46419	0.143141	0.542768
ALDH6A1	45.3096	0.559792	0.429558	1.30318	0.192513	0.592425
GPX7	62.9182	0.559723	0.386081	1.44975	0.147127	0.54666
LRRIQ3	25.548	0.559702	0.389606	1.43658	0.150836	0.550847
ZNF799	22.8771	0.559623	0.308496	1.81403	0.0696725	0.426831
NUTM2E	30.5372	0.559579	0.220615	2.53646	0.011198	0.222834
ZSCAN16	23.3056	0.559573	0.510472	1.09619	0.272997	0.669918
NOPCHAP1	152.846	0.559426	0.280363	1.99536	0.0460033	0.373456
SNAPC4	72.099	0.559315	0.252238	2.21741	0.0265948	0.312432
ASAH1	1450.79	0.559228	0.22231	2.51553	0.0118854	0.228841
C11orf65	54.825	0.558791	0.37288	1.49858	0.133982	0.533847
ASPHD2	7.64219	0.558736	0.581584	0.960714	0.336696	0.719398
ENSG00000285458	22.052	0.558595	0.437717	1.27615	0.201901	0.60243
WRAP73	50.9172	0.558388	0.314921	1.7731	0.0762118	0.440295
ENSG00000289565	5.12609	0.5583	0.470146	1.1875	0.235029	0.636929
EEF1D	1375.74	0.557759	0.225517	2.47325	0.0133891	0.240026
DGKG	56.4632	0.557702	0.610009	0.914252	0.360585	0.736288
MAPK4	309.988	0.557674	0.581623	0.958824	0.337647	0.72098
TRMT5	40.9064	0.557585	0.381881	1.4601	0.144262	0.54371
HRK	22.6344	0.557277	0.743233	0.749801	0.453375	0.794058
MRI1	48.0625	0.557116	0.3759	1.48209	0.138317	0.538401
RNF144A	486.311	0.557011	0.426647	1.30556	0.191704	0.59148
ZNF613	19.0965	0.556561	0.31568	1.76306	0.0778908	0.443827
STRIP2	36.935	0.556446	0.398673	1.39575	0.162791	0.565029
ODAPH	7.75102	0.556423	0.508957	1.09326	0.274279	0.670755
NME9	33.3492	0.556383	0.344593	1.61461	0.106395	0.493047
KRBOX1	49.1359	0.556321	0.448064	1.24161	0.21438	0.615956
ST6GALNAC3	11.7773	0.556092	0.744417	0.747017	0.455053	0.795127
ZNF211	22.8289	0.555748	0.330617	1.68094	0.0927746	0.470234
TMEM161A	56.5023	0.555518	0.305045	1.8211	0.0685914	0.425361
HERPUD1	1308.71	0.555235	0.293689	1.89055	0.0586838	0.408755
NKPD1	7.47856	0.554802	0.550564	1.0077	0.3136	0.698133
ZNF396	24.1572	0.554702	0.4072	1.36223	0.173124	0.575296
CLDN20	5.65475	0.554578	0.425418	1.30361	0.192367	0.592399
AFAP1L2	4.77495	0.554392	1.01046	0.548655	0.583242	0.858512
C7orf61	10.1263	0.554243	0.543334	1.02008	0.307692	0.692529
GLI3	365.764	0.554062	0.314448	1.76201	0.0780668	0.443827
SLC35C2	177.229	0.553814	0.283291	1.95493	0.0505916	0.387681
MIDN	468.984	0.553496	0.311869	1.77477	0.0759355	0.439794
TAMALIN	103.617	0.553343	0.439062	1.26028	0.207568	0.607114
LMNTD1	8.72632	0.552822	1.07235	0.515525	0.606186	0.868898
LY6H	68.983	0.552803	0.871765	0.63412	0.526003	0.831218
UBALD2	101.693	0.55272	0.380925	1.451	0.146781	0.54621
KLF10	384.847	0.552715	0.320089	1.72675	0.0842121	0.456663
MAJIN	15.4119	0.552673	0.568427	0.972285	0.330909	0.714036
CBWD1	253.454	0.552528	0.190606	2.89881	0.00374587	0.154375
C16orf95	18.996	0.552465	0.495534	1.11489	0.264898	0.661968
HDAC9	115.912	0.552337	0.750193	0.73626	0.461572	0.798471
SYN3	18.7007	0.551891	0.680594	0.810895	0.417426	0.77035
CASKIN2	31.4266	0.551588	0.37563	1.46843	0.141986	0.540205
THUMPD3	271.493	0.551121	0.211638	2.60407	0.00921226	0.214728
CS	142.501	0.55037	0.153192	3.59267	0.000327305	0.0778593
SPRY1	23.6086	0.549604	0.570216	0.963851	0.335121	0.71738
LRP10	364.619	0.549573	0.245709	2.23668	0.0253073	0.305996
RTBDN	63.9255	0.549521	0.336597	1.63258	0.102558	0.486286
BEST1	21.5788	0.549357	0.668583	0.821673	0.411263	0.766961
MVP	281.611	0.549068	0.266135	2.06312	0.039101	0.354278
STAT5B	475.49	0.548973	0.303559	1.80846	0.0705355	0.427844
PRKAB1	54.5181	0.548853	0.288948	1.89949	0.0575001	0.405861
ZNF700	27.9042	0.548809	0.332736	1.64938	0.0990691	0.479975
AP5B1	49.5884	0.548663	0.308892	1.77623	0.0756947	0.439207
ZNF273	44.0094	0.548491	0.279354	1.96343	0.0495967	0.384612
ZNF669	45.8333	0.548197	0.323732	1.69337	0.0903853	0.467447
AP3S2	101.647	0.547931	0.24089	2.27461	0.0229293	0.29646
R3HCC1	204.101	0.547924	0.284103	1.92861	0.0537792	0.393461
ANOS1	4.46341	0.547458	0.506676	1.08049	0.279924	0.672543
NLRP12	23.7208	0.547448	0.690219	0.793151	0.42769	0.777325
BCOR	350.902	0.547377	0.23178	2.36162	0.0181952	0.27042
GPR150	11.7825	0.547255	0.453628	1.2064	0.227665	0.630373
TTL	79.3799	0.54689	0.199959	2.73502	0.00623772	0.185068
UNC119B	144.181	0.546511	0.212977	2.56605	0.0102863	0.218635
PABPC1	1282.15	0.546366	0.206394	2.6472	0.00811623	0.205556
PIGW	42.0215	0.546201	0.411029	1.32886	0.183893	0.585732
SETD9	78.3696	0.545903	0.424696	1.28539	0.198654	0.597583
ENSG00000264324	113.77	0.545663	0.247757	2.20242	0.0276358	0.317007
MRPL37	113.896	0.545295	0.274611	1.9857	0.047067	0.378331
BZW1	1119.09	0.545127	0.247878	2.19917	0.0278658	0.317366
PKD1L1	17.2465	0.544985	0.458603	1.18836	0.234693	0.636929
TAF12	141.568	0.544358	0.319516	1.7037	0.088438	0.463702
MUTYH	14.6011	0.54424	0.458135	1.18795	0.234854	0.636929
PIGC	203.566	0.543741	0.227934	2.38552	0.0170551	0.264968
TATDN1	366.641	0.543587	0.179048	3.03598	0.00239751	0.136369
AGMAT	27.9271	0.543481	0.350726	1.54959	0.12124	0.518959
PDGFRL	215.424	0.543206	0.358415	1.51558	0.129626	0.528532
DYNLT3	1147.99	0.543146	0.292799	1.85501	0.0635942	0.417285
TRMT61A	40.0882	0.543041	0.409052	1.32756	0.184323	0.586206
RPS27	11854.7	0.542867	0.187517	2.89503	0.00379121	0.154375
CLIC1	1564.42	0.542769	0.254574	2.13207	0.0330014	0.337168
PPIB	3458.62	0.542459	0.212034	2.55835	0.0105169	0.219331
TNFRSF14	36.7673	0.542282	0.409774	1.32337	0.185713	0.587283
CBX3	298.502	0.542238	0.317283	1.70901	0.0874499	0.462098
ODAD1	7.74267	0.541917	0.500079	1.08366	0.278514	0.672366
ZYX	73.168	0.541811	0.505944	1.07089	0.284218	0.676404
TIMM44	255.748	0.541795	0.226075	2.39653	0.0165513	0.262228
COX16	125.927	0.541786	0.545775	0.992691	0.32086	0.705403
ETV6	1037.23	0.541581	0.267362	2.02565	0.0428005	0.36609
UQCRQ	3587.87	0.541046	0.216422	2.49996	0.0124206	0.232686
DNAH17	22.7665	0.54045	0.544469	0.992618	0.320896	0.705403
BEST4	5.09255	0.540273	0.483801	1.11672	0.264112	0.661783
LAP3	103.98	0.539809	0.292936	1.84275	0.065365	0.420192
PTCH2	28.3892	0.539703	0.412169	1.30942	0.190392	0.591089
FAM133A	7.61093	0.539378	0.680471	0.792654	0.427979	0.777325
RPL22L1	515.012	0.539104	0.383572	1.40548	0.159878	0.560659
CDH6	47.8735	0.538819	0.733847	0.734239	0.462803	0.799004
RXFP1	4.45291	0.538786	0.490859	1.09764	0.272362	0.66943
GCC1	42.6537	0.538661	0.291941	1.8451	0.0650229	0.419902
ZNF853	40.1007	0.53863	0.366525	1.46956	0.141681	0.539646
SNN	17.3025	0.538117	0.545318	0.986795	0.323743	0.708468
AGXT2	5.89903	0.537942	0.508309	1.0583	0.28992	0.680608
NELL2	28.3009	0.537608	0.522198	1.02951	0.30324	0.688659
RIPOR2	6.39201	0.537435	0.621366	0.864924	0.38708	0.754538
ATF4	855.579	0.537341	0.274531	1.95731	0.0503115	0.38714
LIMD2	10.503	0.536897	0.558169	0.961889	0.336105	0.718811
SBF1	49.9458	0.536618	0.353293	1.51891	0.128786	0.526838
SLC35D2	178.634	0.536436	0.202052	2.65495	0.00793212	0.204481
HUS1B	8.61496	0.536415	0.761392	0.704519	0.48111	0.809619
GLIPR1L1	9.16598	0.536349	0.563978	0.951011	0.341599	0.723774
RUNX2	20.7812	0.536164	0.513361	1.04442	0.296292	0.684787
VAMP8	559.522	0.536163	0.213074	2.51632	0.0118587	0.228841
BAALC	4.95202	0.536137	0.910069	0.589118	0.555782	0.846856
SGSM3	34.8539	0.536075	0.527139	1.01695	0.309176	0.693341
ENSG00000249240	8.35387	0.535993	0.521402	1.02798	0.303958	0.689283
RBM43	54.3746	0.535962	0.443785	1.20771	0.227161	0.630028
CCDC71	36.288	0.53581	0.407285	1.31556	0.188321	0.589739
IMPACT	107.323	0.535574	0.23445	2.28438	0.0223492	0.292248
GLUL	206.37	0.535256	0.376094	1.4232	0.154679	0.555372
DNAJA4	315.941	0.535129	0.325039	1.64636	0.0996906	0.4804
PUS3	137.833	0.534872	0.331492	1.61353	0.10663	0.493426
TRIM61	28.7218	0.534613	0.382563	1.39745	0.162278	0.563964
GNPDA2	158.178	0.534417	0.185538	2.88037	0.00397205	0.157552
CNEP1R1	67.146	0.533641	0.252938	2.10977	0.0348782	0.345119
INPP5E	20.7675	0.533248	0.263782	2.02154	0.0432234	0.366486
TMEM187	53.7887	0.53227	0.450911	1.18043	0.237828	0.638367
CCDC192	9.34798	0.532268	0.579003	0.919284	0.357947	0.734466
TRAF3IP2	168.29	0.531969	0.252465	2.1071	0.0351092	0.345119
KCNAB2	33.0915	0.531708	0.304644	1.74534	0.0809256	0.452075
DIPK1A	105.66	0.531688	0.308181	1.72525	0.0844827	0.456751
NKAPL	35.2819	0.53148	0.526089	1.01025	0.312377	0.697118
FBXO10	12.586	0.531189	0.501853	1.05846	0.289847	0.680608
TLE3	171.629	0.531008	0.278974	1.90343	0.0569839	0.404097
GRIN2C	5.74005	0.530591	0.401687	1.32091	0.186533	0.587879
SPSB3	67.0981	0.53052	0.498108	1.06507	0.286844	0.678366
ENSG00000100101	9.38523	0.530479	0.358056	1.48155	0.138459	0.538488
HSPA13	474.732	0.530186	0.219051	2.42037	0.0155045	0.257804
CBWD6	45.7284	0.529757	0.29034	1.82461	0.0680597	0.423524
SDHD	229.801	0.52962	0.36004	1.471	0.14129	0.539646
C12orf73	188.06	0.529263	0.225453	2.34756	0.0188971	0.271827
SPDYE10P	43.3857	0.529259	0.317422	1.66737	0.0954413	0.474642
GPATCH11	127.325	0.529186	0.228437	2.31656	0.0205279	0.281635
PIDD1	25.3322	0.528726	0.40447	1.30721	0.191142	0.591089
ZNF513	38.502	0.528686	0.296731	1.7817	0.0747977	0.438225
NCBP2	263.331	0.5286	0.181489	2.91258	0.00358456	0.152627
SETD1B	101.584	0.528593	0.221862	2.38253	0.0171943	0.26582
CYP3A43	6.21238	0.527838	0.447299	1.18006	0.237978	0.638367
TMEM150C	18.8914	0.527832	0.87866	0.600723	0.548024	0.842827
TSC22D4	202.36	0.527669	0.207827	2.53898	0.0111175	0.222529
PLPP6	25.8375	0.527494	0.443257	1.19004	0.234031	0.635804
ZSCAN32	48.0018	0.527169	0.226633	2.32609	0.020014	0.278902
RPL41	23828	0.526849	0.251879	2.09168	0.0364674	0.348855
RABGEF1	31.0074	0.526733	0.4608	1.14308	0.253004	0.653627
LETM2	57.6595	0.526674	0.280941	1.87468	0.0608374	0.415143
HARBI1	29.9307	0.526548	0.354363	1.4859	0.137306	0.537528
SOX15	5.21326	0.526487	0.555763	0.947323	0.343474	0.723774
TGDS	90.0548	0.526422	0.195003	2.69956	0.00694315	0.192254
ZNF554	115.482	0.526294	0.334242	1.57459	0.115352	0.509766
SRR	80.8388	0.5258	0.214967	2.44596	0.0144467	0.247754
GUCY1B1	259.173	0.525796	0.245903	2.13823	0.0324981	0.334817
FAM186A	8.35803	0.525423	0.450432	1.16649	0.243418	0.643974
RNF7	968.901	0.524979	0.228676	2.29573	0.0216913	0.287849
H4-16	37.267	0.52437	0.502541	1.04344	0.296746	0.68508
SRP19	668.517	0.524169	0.250154	2.09538	0.0361369	0.347559
SLC24A5	16.0633	0.524086	0.575383	0.910847	0.362376	0.737499
ZNF740	36.3349	0.523986	0.306672	1.70862	0.0875216	0.462098
PEX13	129.848	0.523478	0.169195	3.09393	0.00197524	0.132233
LRP4	389.18	0.523457	0.340399	1.53777	0.124104	0.519288
ZNF497	4.46442	0.523313	0.400209	1.3076	0.19101	0.591089
RAD51	8.55721	0.52311	0.405451	1.29019	0.196984	0.595541
MAP1LC3B2	14.7076	0.523063	0.63835	0.819398	0.412559	0.767435
C21orf62	8.94111	0.522926	0.435583	1.20052	0.229937	0.633287
GPM6B	27.6168	0.522862	0.50587	1.03359	0.301328	0.687386
JPT1	303.054	0.522842	0.292939	1.78482	0.0742912	0.436944
UBXN1	501.692	0.522726	0.220326	2.37252	0.0176674	0.267975
MPHOSPH6	187.424	0.522522	0.252536	2.0691	0.0385368	0.352711
ASF1A	76.9702	0.521747	0.303314	1.72015	0.0854046	0.45918
MCM3	51.4859	0.521499	0.382117	1.36476	0.172327	0.574098
ZC2HC1C	95.4356	0.521386	0.311136	1.67575	0.0937874	0.471231
SELENOS	642.473	0.521131	0.265755	1.96094	0.0498858	0.384958
UTY	802.133	0.521032	3.02663	0.172149	0.86332	0.963132
RABL2B	50.5585	0.52077	0.358287	1.4535	0.146086	0.546121
STOML1	50.9288	0.520278	0.358244	1.4523	0.146418	0.546121
TRIB3	369.276	0.520138	0.352621	1.47506	0.140196	0.539646
NUDT7	46.9148	0.519186	0.54777	0.947817	0.343222	0.723774
ACAD11	7.58555	0.519135	0.393931	1.31783	0.18756	0.588678
ZNRF1	762.53	0.518414	0.281292	1.84297	0.0653327	0.420192
SHMT2	44.4472	0.518404	0.481331	1.07702	0.281471	0.6728
SMG8	9.95313	0.518167	0.442877	1.17	0.242	0.642212
DNAJC25-GNG10	22.1653	0.518117	0.611625	0.847116	0.396931	0.759786
SRRD	76.2483	0.518036	0.296823	1.74527	0.080938	0.452075
SPINT1	288.621	0.517798	0.29754	1.74027	0.0818125	0.453241
MLX	165.696	0.517556	0.235126	2.20119	0.0277228	0.317007
CNTD1	26.0737	0.517172	0.448336	1.15354	0.24869	0.648866
AMOTL1	34.8836	0.516902	1.81299	0.28511	0.77556	0.937171
HSCB	199.855	0.516858	0.205909	2.51013	0.0120686	0.230124
DOLK	36.2591	0.516848	0.341654	1.51278	0.130335	0.529932
UMODL1	4.05367	0.516755	0.518033	0.997533	0.318506	0.703206
GDF5	6.77185	0.516656	0.635429	0.813082	0.416171	0.76897
ACBD7	5.02931	0.516601	0.505791	1.02137	0.307078	0.692193
GALNT14	125.606	0.51643	0.355715	1.45181	0.146556	0.546121
ENSG00000262302	22.2248	0.516197	0.451676	1.14285	0.253101	0.653629
PHF7	80.8945	0.51569	0.340299	1.5154	0.12967	0.528554
THAP9	54.1639	0.515522	0.231765	2.22433	0.0261262	0.310931
WNT3	5.68168	0.515418	0.630099	0.817995	0.41336	0.767621
SHISA9	3.61999	0.514565	0.5562	0.925144	0.354891	0.73259
SLC30A10	17.862	0.514408	0.786201	0.654295	0.512922	0.824659
ROPN1L	12.2708	0.51437	0.674987	0.762045	0.446033	0.789502
CNTNAP5	909.227	0.514119	0.3511	1.46431	0.143109	0.542768
USF1	29.2135	0.513294	0.342048	1.50065	0.133446	0.533098
ZNF367	23.7989	0.513225	0.309272	1.65946	0.0970228	0.476392
AVPI1	34.8499	0.512961	0.35358	1.45076	0.146846	0.54621
SPSB1	97.1546	0.512667	0.569882	0.899602	0.368332	0.741067
CDKN1A	70.7598	0.512354	0.760083	0.674076	0.500263	0.818163
TMA7	3405.44	0.512321	0.201305	2.545	0.0109279	0.221659
HNRNPA1	2114.76	0.511922	0.196632	2.60345	0.00922904	0.214728
ORMDL1	585.319	0.5118	0.198049	2.58422	0.00976007	0.217704
LRRN3	15.6353	0.511346	0.710316	0.719885	0.471596	0.804243
DNAJB4	15.9673	0.511271	0.662078	0.772222	0.439983	0.784668
PLK3	17.2627	0.511132	0.636471	0.803071	0.421934	0.773026
ZFAND1	273.659	0.511	0.212827	2.40101	0.0163498	0.260287
POMP	2038.75	0.510918	0.241386	2.1166	0.0342935	0.343855
TMC2	5.90222	0.510854	0.367137	1.39145	0.164088	0.565854
XRRA1	247.72	0.510526	0.342657	1.4899	0.13625	0.536993
SVOPL	4.46805	0.510201	0.487496	1.04657	0.295296	0.684763
ENSG00000287542	12.3178	0.510141	0.433878	1.17577	0.239686	0.639973
BOLA2B	37.4711	0.51004	0.670718	0.760439	0.446992	0.790093
YIPF7	37.8084	0.509982	0.316667	1.61047	0.107295	0.493826
HMGN2	2717.78	0.509766	0.150318	3.39124	0.000695764	0.0927705
MTIF2	163.911	0.509607	0.191931	2.65516	0.00792703	0.204481
CTNND1	114.665	0.509342	0.273356	1.86329	0.0624212	0.417058
SMIM29	399.01	0.509234	0.258141	1.9727	0.0485301	0.37967
ZC3H11A	7.49909	0.508204	0.571279	0.88959	0.373686	0.744214
ZNF75A	234.85	0.508074	0.177134	2.8683	0.00412682	0.157552
ZNF384	55.3638	0.507816	0.223613	2.27096	0.0231497	0.297008
SMIM4	604.613	0.507784	0.268348	1.89226	0.0584565	0.408545
PLXNA4	4.1796	0.507526	0.557387	0.910545	0.362535	0.737499
ARAP2	4.75908	0.507503	0.829114	0.612103	0.54047	0.839549
INO80D	958.476	0.507258	0.313712	1.61695	0.105888	0.491996
EIF5A2	81.7298	0.50724	0.386965	1.31082	0.18992	0.590424
RELA	107.83	0.50718	0.273334	1.85553	0.06352	0.417285
C22orf39	207.671	0.507113	0.291168	1.74165	0.0815694	0.452727
CHDH	146.611	0.506975	0.249274	2.03381	0.0419707	0.363383
TBCEL	48.5808	0.506867	0.324844	1.56034	0.11868	0.514522
SLC24A1	87.6043	0.506622	0.414083	1.22348	0.22115	0.623894
UTP3	172.248	0.50657	0.324378	1.56166	0.118367	0.514318
ENSG00000269179	12.214	0.506448	0.7015	0.721951	0.470325	0.803756
PDCD6	67.4683	0.506411	1.36178	0.371874	0.709987	0.915778
ZNF8	42.1923	0.506045	0.270993	1.86737	0.0618496	0.415719
UQCR11	3171.67	0.505778	0.24489	2.06532	0.0388925	0.353476
RPS12	12046.7	0.505671	0.224467	2.25276	0.0242742	0.302149
TMCO1	966.413	0.50563	0.200274	2.52469	0.01158	0.226563
ZNF558	30.3532	0.505594	0.311662	1.62225	0.10475	0.490663
C1QL3	12.147	0.504788	0.503957	1.00165	0.316512	0.701414
DNAJA2	292.156	0.504544	0.190392	2.65002	0.00804862	0.204481
NOL8	171.363	0.504399	0.258407	1.95196	0.0509431	0.388469
SYVN1	95.7144	0.503935	0.357232	1.41066	0.158343	0.559613
MYH11	10.6865	0.503596	0.56928	0.884619	0.376362	0.746521
MLLT6	134.235	0.50339	0.240022	2.09727	0.03597	0.347015
PRORP	9.32303	0.503116	0.360604	1.3952	0.162954	0.565165
RPL35A	6955.66	0.502804	0.212342	2.36789	0.0178896	0.269007
ING1	32.3732	0.502766	0.363899	1.38161	0.167092	0.569691
CYB561D1	71.7351	0.502557	0.234608	2.14211	0.0321848	0.334303
HAUS4	7.4904	0.502265	0.705002	0.71243	0.476199	0.805737
MYBBP1A	35.2094	0.502199	0.301738	1.66435	0.0960418	0.475595
CCNE2	17.5994	0.501918	0.370339	1.35529	0.175325	0.576762
PROSER1	77.858	0.501616	0.230858	2.17283	0.029793	0.325621
TAF9	428.717	0.501524	0.278539	1.80055	0.0717742	0.431618
MRPS36	435.874	0.501493	0.220502	2.27433	0.0229463	0.29646
P2RY14	25.1747	0.501472	0.474329	1.05722	0.290409	0.680759
EIF3J	522.096	0.501131	0.209949	2.38692	0.0169902	0.264913
MRPL33	1042.36	0.501129	0.202315	2.47697	0.0132503	0.239319
ZNF585B	36.7286	0.501076	0.365028	1.3727	0.169844	0.571442
HS3ST3A1	22.3262	0.500311	0.613349	0.815703	0.41467	0.7685
ID2	400.025	0.500293	0.353993	1.41328	0.157572	0.559613
RSPH1	184.324	0.50019	0.259641	1.92647	0.0540457	0.393895
EIF2B1	135.175	0.500013	0.190766	2.62108	0.0087652	0.212854
DCHS2	17.754	0.499868	0.692441	0.721893	0.47036	0.803756
MYH15	8.65488	0.499655	0.676573	0.738509	0.460205	0.797646
AK1	57.0879	0.49956	0.418222	1.19448	0.232289	0.63419
GPR82	13.3201	0.499453	0.483545	1.0329	0.301651	0.687386
GLRX2	126.383	0.499385	0.36397	1.37205	0.170048	0.571613
RNF5	186.17	0.499362	0.275021	1.81572	0.0694132	0.426831
LARP6	92.0696	0.498782	0.518317	0.962311	0.335893	0.718583
FANCD2OS	5.31463	0.498589	0.452086	1.10286	0.270086	0.666959
LAMC2	69.6606	0.498432	0.684433	0.728241	0.466466	0.800872
PCIF1	238.936	0.498421	0.267111	1.86597	0.0620453	0.415798
TBCA	2664.2	0.497929	0.209728	2.37417	0.0175887	0.267078
EHD1	94.3972	0.497695	0.369802	1.34584	0.178354	0.581353
FAM13C	36.6548	0.4976	0.630266	0.789509	0.429815	0.778583
GALNT17	6.44599	0.497366	0.633342	0.785304	0.432275	0.779934
NLRC4	10.6197	0.497307	0.515209	0.965253	0.334418	0.716909
GPR137	109.879	0.497004	0.254676	1.95152	0.0509953	0.388469
TSNAX	446.775	0.496561	0.178765	2.77773	0.00547396	0.175799
FANCG	12.7109	0.496455	0.501656	0.989632	0.322354	0.706801
RORB	22.0982	0.496166	0.508482	0.975779	0.329174	0.713321
PTK2B	142.564	0.496127	0.271806	1.8253	0.0679558	0.423524
SVEP1	7.51651	0.49603	0.669018	0.74143	0.458433	0.796772
LDAH	164.418	0.49579	0.424364	1.16831	0.242681	0.643218
OSGEPL1	38.8248	0.495006	0.316264	1.56517	0.117544	0.513305
ABI3BP	16.7557	0.494961	0.750219	0.659756	0.509411	0.823019
NFYB	106.161	0.494957	0.302307	1.63727	0.101574	0.483638
THAP10	15.5292	0.494941	0.322477	1.53481	0.12483	0.519847
LXN	58.3024	0.494663	0.483719	1.02262	0.306486	0.691349
TMEM255A	15.2889	0.49443	0.468977	1.05427	0.291758	0.681867
RPL17-C18orf32	13.3039	0.494347	0.51957	0.951454	0.341374	0.723774
KIF2C	4.37034	0.494067	0.508692	0.97125	0.331424	0.714078
SOGA3	4.33571	0.493468	0.470051	1.04982	0.293801	0.683681
ALPK1	29.4025	0.493331	0.838134	0.588606	0.556126	0.847001
PLEKHH2	141.475	0.493078	0.48169	1.02364	0.306005	0.690686
TOR3A	196.815	0.492624	0.315546	1.56118	0.118481	0.514348
ZNF664	269.087	0.492356	0.237378	2.07414	0.0380659	0.352536
PLRG1	127.8	0.492232	0.227786	2.16094	0.0306998	0.328178
ARID5A	66.7312	0.491805	0.695719	0.706902	0.479627	0.808014
SEC61G	2576.82	0.491722	0.334998	1.46783	0.142149	0.540524
C2CD6	24.2185	0.491516	0.378314	1.29923	0.193866	0.593953
EDDM13	10.47	0.491419	0.433547	1.13348	0.257011	0.656882
TTC33	185.575	0.491142	0.160132	3.06711	0.00216137	0.134515
PRPF38A	161.521	0.490826	0.238296	2.05974	0.0394237	0.355419
MT-ND4L	1201.94	0.490684	0.283771	1.72915	0.0837814	0.456229
CNDP1	7.71283	0.490376	0.602017	0.814554	0.415328	0.76853
TTC4	14.807	0.489817	0.508101	0.964014	0.335039	0.717358
GPN3	100.287	0.489599	0.38466	1.27281	0.203085	0.603584
UQCR10	2600.12	0.489417	0.24506	1.99714	0.0458104	0.372989
ZSCAN1	166.942	0.489043	0.31813	1.53724	0.124234	0.519288
RASL11A	21.8275	0.488706	0.479808	1.01854	0.30842	0.692909
SLC25A30	19.0934	0.488695	0.412145	1.18574	0.235726	0.637045
LYG1	25.8844	0.488612	0.317459	1.53913	0.123772	0.519288
MICOS10	1537.12	0.488452	0.251373	1.94314	0.0519998	0.390033
C2orf81	22.1726	0.488013	0.342563	1.42459	0.154275	0.555157
DRD3	14.8586	0.487915	0.614259	0.794316	0.427012	0.777325
E2F4	101.465	0.48746	0.338563	1.43979	0.149926	0.55027
BRMS1	243.408	0.487448	0.245076	1.98896	0.0467054	0.377609
FUNDC1	150.419	0.487132	0.265644	1.83377	0.0666876	0.422241
CFAP97	476.256	0.486862	0.179038	2.71932	0.00654168	0.187113
CTNS	34.3852	0.486622	0.368385	1.32096	0.186514	0.587879
BEAN1	30.0459	0.486501	0.347421	1.40032	0.161418	0.562408
DYNLT2B	218.75	0.486412	0.288275	1.68732	0.0915415	0.469022
CD4	5.9084	0.486357	0.446848	1.08842	0.276412	0.671991
CDCA4	14.3014	0.486208	0.444631	1.09351	0.274171	0.670755
TPCN1	282.054	0.485944	0.33445	1.45297	0.146233	0.546121
RPS27A	14923.9	0.485922	0.201137	2.41588	0.0156972	0.258172
LSM8	498.607	0.484918	0.16496	2.9396	0.00328631	0.14968
MACC1	611.02	0.48484	0.359649	1.34809	0.177628	0.57978
ETV4	18.1092	0.484482	0.486733	0.995376	0.319553	0.704074
XG	21.4879	0.484247	0.653551	0.740947	0.458725	0.796798
ACOT12	24.412	0.484121	0.439442	1.10167	0.270604	0.667299
ZNF416	13.1605	0.484049	0.400091	1.20985	0.226337	0.629272
KATNAL2	40.2853	0.483826	0.311447	1.55348	0.120309	0.516933
ANP32E	358.412	0.483596	0.211432	2.28725	0.0221814	0.291152
KPNA7	8.2247	0.483567	0.6749	0.716501	0.473682	0.805163
THOC7	861.517	0.483441	0.171597	2.8173	0.00484285	0.166256
MUSK	8.46753	0.48331	0.518672	0.931822	0.351429	0.730586
BTN3A2	8.31525	0.483194	0.676394	0.714368	0.475	0.805163
ACVR1	437.821	0.482934	0.323967	1.49069	0.136043	0.536993
GUCY1A1	721.245	0.482892	0.259516	1.86074	0.0627815	0.417285
FADD	52.2075	0.482875	0.443146	1.08965	0.275867	0.671754
ATP6V1C1	357.965	0.482814	0.170883	2.82541	0.00472205	0.165293
PPM1F	35.9766	0.48261	0.343087	1.40667	0.159525	0.560659
FAM102B	112.402	0.482456	0.58951	0.818403	0.413127	0.767501
GPN1	79.3549	0.482449	0.325901	1.48035	0.138779	0.538941
PROX2	4.76309	0.482316	0.616015	0.782962	0.433649	0.780763
XKR4	624.06	0.482257	0.212268	2.27193	0.0230908	0.29681
MPPED2	121.953	0.482225	0.36256	1.33006	0.1835	0.585669
SERPINB8	27.5688	0.481887	0.59952	0.803787	0.42152	0.773026
NIFK	159.848	0.481874	0.382371	1.26023	0.207588	0.607114
SPDYE3	64.4914	0.481724	0.328922	1.46455	0.143043	0.542768
AVIL	58.6945	0.481721	0.409278	1.177	0.239195	0.639743
POLR2L	2450.46	0.481147	0.340189	1.41435	0.157259	0.559338
DAXX	76.2771	0.480838	0.239192	2.01026	0.0444036	0.369642
TRIM56	209.356	0.48072	0.307582	1.5629	0.118076	0.513983
PNMA8C	6.25779	0.480223	0.635376	0.755809	0.449764	0.791426
RGPD1	7.61017	0.480139	0.523324	0.91748	0.358891	0.734847
RPS21	5068	0.479931	0.228032	2.10466	0.0353208	0.345832
BCAR1	258.445	0.479786	0.204725	2.34357	0.0191001	0.272451
MAT2A	150.058	0.479749	0.310962	1.54279	0.122882	0.519288
BEX2	2035.08	0.479428	0.1406	3.40986	0.000649955	0.0927705
AP4B1	24.2362	0.478964	0.31547	1.51826	0.12895	0.527191
PTGR2	70.9104	0.478888	0.35884	1.33454	0.182026	0.584392
APOBEC4	5.84726	0.478829	0.64103	0.746969	0.455082	0.795127
ENAM	63.7461	0.478673	0.373117	1.2829	0.199526	0.598825
MTRF1	45.8784	0.478619	0.29706	1.61119	0.107139	0.493571
PI4K2A	36.2118	0.478588	0.291202	1.64349	0.100281	0.480498
SYNPO2L	4.94789	0.478425	0.391396	1.22235	0.221574	0.624422
PALB2	51.5905	0.477975	0.242277	1.97284	0.0485135	0.37967
PCYT1B	7.80886	0.477877	0.583799	0.818564	0.413035	0.767435
SMIM26	735.106	0.477845	0.208223	2.29487	0.0217403	0.288133
DIMT1	65.5262	0.47739	0.373999	1.27645	0.201798	0.60243
KCNN1	9.05529	0.47728	0.639814	0.745966	0.455688	0.795269
TBC1D30	55.6618	0.4772	0.335994	1.42026	0.155531	0.556413
NDUFV3	750.226	0.477176	0.211828	2.25266	0.0242808	0.302149
CPA5	12.1233	0.477081	0.453614	1.05173	0.292923	0.682719
BET1	197.957	0.47674	0.334695	1.4244	0.15433	0.555157
NFKBIB	160.992	0.476691	0.321271	1.48376	0.137871	0.5382
C1orf112	42.8486	0.476491	0.366322	1.30074	0.193346	0.593784
DHCR24	48.4558	0.47637	0.559991	0.850674	0.39495	0.759028
PDCD5	723.135	0.475944	0.24261	1.96177	0.0497898	0.384958
IRF2BPL	195.501	0.475844	0.285602	1.66611	0.0956917	0.475013
P3R3URF-PIK3R3	6.23044	0.475603	0.463883	1.02527	0.305238	0.690402
RTL8B	45.5158	0.47556	0.287502	1.65411	0.0981054	0.477787
PEA15	134.203	0.474654	0.400202	1.18604	0.235608	0.636929
FAM161A	48.9115	0.474633	0.368096	1.28943	0.19725	0.595853
MRPL50	264.47	0.47443	0.319641	1.48426	0.13774	0.53815
C5orf51	91.9163	0.47432	0.269914	1.7573	0.0788665	0.445246
ISCA2	312.495	0.474254	0.239548	1.97979	0.047727	0.378869
UMAD1	50.4205	0.47404	0.391218	1.2117	0.225626	0.628643
PRR3	84.8745	0.474003	0.258244	1.83549	0.0664338	0.421416
SETMAR	31.0537	0.473941	0.276814	1.71213	0.0868728	0.460723
TSSK6	7.30347	0.473909	0.453906	1.04407	0.296454	0.684787
DEF8	339.954	0.4739	0.257155	1.84286	0.0653499	0.420192
EIF4EBP1	611.271	0.472912	0.328452	1.43982	0.149919	0.55027
NRP2	50.0736	0.47281	2.17859	0.217025	0.828189	0.9529
DPYSL4	14.8563	0.472637	0.725206	0.651728	0.514577	0.825536
PEDS1	28.2444	0.472024	0.581259	0.812072	0.41675	0.769624
EIF1B	1430.53	0.47168	0.221805	2.12656	0.033457	0.339894
FH	183.315	0.471574	0.227572	2.0722	0.0382468	0.352711
ENSG00000267360	15.5754	0.471365	0.38208	1.23368	0.217321	0.619861
TPH2	47.2842	0.470983	0.485092	0.970915	0.331591	0.714078
PDE6D	167.877	0.470906	0.219689	2.14351	0.0320721	0.334303
GADD45B	415.544	0.470895	0.673315	0.699368	0.484322	0.810801
ZNF502	25.8559	0.470828	0.362454	1.299	0.193943	0.593953
TMEM50A	604.293	0.470431	0.181502	2.59187	0.00954549	0.215723
ZNF217	80.7255	0.470334	0.444197	1.05884	0.289673	0.680608
RAD1	165.529	0.47006	0.16863	2.78753	0.00531113	0.174284
NDUFA4	546.047	0.469937	0.327179	1.43633	0.150909	0.550923
REN	7.29944	0.469305	0.445411	1.05365	0.292045	0.682071
ZNF275	129.248	0.469172	0.188451	2.48962	0.012788	0.23478
RPAIN	625.468	0.469164	0.159348	2.94428	0.00323711	0.14968
RIOX1	21.0654	0.468906	0.436923	1.0732	0.283182	0.67496
SARS1	1153.82	0.468401	0.194844	2.40398	0.0162177	0.260287
SMKR1	24.3557	0.468305	0.470159	0.996056	0.319223	0.703879
POLR1H	129.56	0.468302	0.432868	1.08186	0.279316	0.672543
ENDOD1	74.9094	0.468174	0.41289	1.13389	0.256839	0.656882
PDE6C	7.8033	0.468069	0.38109	1.22824	0.219358	0.622548
POP4	183.541	0.467906	0.297347	1.5736	0.115579	0.510258
TULP2	28.6453	0.467436	0.766159	0.610104	0.541793	0.83983
C5orf22	119.204	0.46732	0.18004	2.59565	0.00944134	0.215257
ZNHIT3	182.203	0.467287	0.258153	1.81012	0.0702778	0.427581
LDB3	16.7229	0.467028	0.500602	0.932933	0.350854	0.730586
CFAP65	373.034	0.466945	0.338549	1.37925	0.167817	0.570158
FAM114A2	85.3984	0.466906	0.298934	1.5619	0.118311	0.514318
DUS4L-BCAP29	21.6043	0.466645	0.331624	1.40715	0.159383	0.560468
CXXC5	368.196	0.466634	0.254508	1.83348	0.0667316	0.422324
APOBEC3F	44.864	0.46576	0.310852	1.49833	0.134047	0.533847
CEACAM16	9.79813	0.465594	0.70367	0.661665	0.508186	0.822031
TMA16	96.6815	0.46424	0.366323	1.2673	0.20505	0.604695
PTPRQ	5.69347	0.464209	0.410812	1.12998	0.258486	0.657645
ATG4A	71.5109	0.464062	0.281512	1.64846	0.0992581	0.480269
SLC28A2	10.7284	0.463991	0.427956	1.0842	0.278275	0.672366
RIPPLY3	19.6649	0.463899	0.347045	1.33671	0.181317	0.583075
SNRPB2	663.214	0.463713	0.232957	1.99055	0.0465301	0.376516
DERL2	351.432	0.463707	0.254679	1.82075	0.0686448	0.425361
IMP4	292.66	0.46335	0.219631	2.10967	0.0348866	0.345119
FEN1	77.228	0.462823	0.364011	1.27145	0.203567	0.603584
DPY19L1	198.068	0.462786	0.26061	1.77578	0.0757697	0.439207
TBC1D7	54.3119	0.462465	0.311003	1.48701	0.137011	0.536993
PAK1IP1	120.439	0.462449	0.328999	1.40562	0.159836	0.560659
RPUSD1	45.9588	0.462048	0.46307	0.997794	0.318379	0.703155
UBR7	106.01	0.461556	0.201372	2.29205	0.0219026	0.289441
IL23R	50.6232	0.461352	0.269288	1.71323	0.0866706	0.460723
KIF27	277.011	0.461335	0.187932	2.45479	0.0140967	0.244504
SATB1	124.585	0.461273	0.244269	1.88838	0.0589753	0.409081
CDK4	292.177	0.461224	0.212585	2.1696	0.0300371	0.326539
RPL37	6641.15	0.461088	0.194609	2.3693	0.0178216	0.269007
GMPPB	127.662	0.460976	0.379995	1.21311	0.225088	0.628238
TRAPPC3	609.337	0.460836	0.173135	2.66172	0.00777429	0.203828
PAK6	141.118	0.460696	0.221138	2.0833	0.0372242	0.350178
RCE1	51.4395	0.460576	0.403363	1.14184	0.253521	0.654094
WDR55	53.1503	0.460407	0.257691	1.78667	0.0739914	0.436876
REM2	23.7845	0.460377	0.434618	1.05927	0.289477	0.680608
TRUB2	63.8035	0.459913	0.274956	1.67268	0.0943905	0.472546
RSL1D1	493.736	0.45979	0.181408	2.53457	0.0112585	0.222834
FCF1	173.597	0.459495	0.179977	2.55307	0.0106777	0.220684
GFRAL	8.96538	0.459494	0.495002	0.928267	0.353269	0.731176
SNAP29	272.965	0.459373	0.171058	2.68548	0.00724267	0.198663
C8orf33	261.872	0.459315	0.242259	1.89597	0.0579641	0.406835
NKAIN3	12.2715	0.458874	0.514886	0.891215	0.372814	0.743941
RSU1	129.383	0.458638	0.45078	1.01743	0.308948	0.693288
JPT2	241.249	0.458564	0.244999	1.87169	0.0612489	0.415719
PEBP4	11.2097	0.457849	0.581444	0.787434	0.431028	0.778828
SMIM20	228.009	0.457589	0.337039	1.35767	0.174568	0.576614
AGGF1	82.135	0.457478	0.255742	1.78883	0.0736425	0.436876
ZBBX	11.6129	0.457403	0.778092	0.587852	0.556632	0.847107
MOSPD2	69.2233	0.457168	0.220575	2.07262	0.0382077	0.352711
SLC50A1	202.611	0.456951	0.307152	1.4877	0.136829	0.536993
LRRC8B	555.208	0.456943	0.219644	2.08038	0.0374909	0.350501
NIF3L1	111.475	0.456895	0.230133	1.98535	0.047106	0.378331
C6	7.66754	0.456828	0.633847	0.720722	0.47108	0.803822
ALOX5	11.9514	0.456761	0.770816	0.592568	0.55347	0.845693
HSPBAP1	105.233	0.456427	0.291157	1.56763	0.116967	0.511999
RRP7A	163.55	0.456307	0.2893	1.57728	0.114731	0.508668
NOSIP	238.978	0.456085	0.191943	2.37614	0.0174947	0.26654
MSRB1	72.1694	0.456001	0.53092	0.858888	0.390402	0.756584
SPATA22	4.5476	0.455917	0.588567	0.774621	0.438564	0.783411
GNPNAT1	73.3901	0.455704	0.367166	1.24114	0.214554	0.615956
LRFN4	12.3952	0.455584	0.495758	0.918965	0.358114	0.734466
AGBL3	127.889	0.455331	0.245313	1.85612	0.0634358	0.417285
KLHDC3	174.951	0.455325	0.294845	1.54429	0.122519	0.519288
CCDC38	16.4126	0.455226	0.407136	1.11812	0.263517	0.661141
COL6A6	8.10736	0.455126	0.417243	1.09079	0.275364	0.671754
STAT1	1102.35	0.455091	0.244776	1.85921	0.0629974	0.417285
C5orf15	452.844	0.454819	0.155257	2.92946	0.00339554	0.151479
GNG10	19.1343	0.454463	0.742411	0.612145	0.540442	0.839549
TGFB1	79.1306	0.45422	0.482557	0.941279	0.346562	0.726604
ZNF287	79.1311	0.453932	0.215762	2.10385	0.0353913	0.345832
PRR14	77.3179	0.453468	0.252849	1.79343	0.0729036	0.43383
VPS25	336.424	0.453312	0.215155	2.10691	0.0351257	0.345119
THSD7B	4.75811	0.45276	0.490077	0.923855	0.355562	0.732977
TOMM40L	10.0145	0.452565	0.424601	1.06586	0.286487	0.678366
CENPQ	74.2879	0.452446	0.166417	2.71875	0.00655282	0.187113
CIB1	1311.44	0.452401	0.238716	1.89514	0.0580737	0.406963
SLC2A13	1051.05	0.451824	0.319693	1.41331	0.157566	0.559613
ZNF480	155.949	0.451761	0.188194	2.40051	0.0163721	0.260287
COMMD4	192.705	0.451612	0.273695	1.65006	0.098931	0.479924
EMC6	413.423	0.451602	0.285463	1.582	0.11365	0.50669
ZNF563	54.3227	0.451468	0.304756	1.48141	0.138498	0.538488
NXPE3	157.921	0.450863	0.223599	2.01639	0.0437589	0.367828
ARL14EP	239.21	0.450821	0.16234	2.77701	0.00548608	0.175799
ZNF550	32.3474	0.450728	0.324559	1.38874	0.164913	0.56652
FAM228A	3.66612	0.450704	0.441849	1.02004	0.307709	0.692529
NUDCD1	73.3608	0.450685	0.279931	1.60998	0.107401	0.493982
STMP1	591.147	0.45063	0.223908	2.01257	0.0441597	0.368926
METAP1D	35.74	0.449798	0.34035	1.32158	0.18631	0.587793
RNF114	423.162	0.449579	0.171469	2.62193	0.00874342	0.212854
ZNF213	103.73	0.449508	0.288732	1.55683	0.11951	0.515948
FAM228B	236.365	0.449492	0.176367	2.54862	0.0108152	0.220684
CASP8AP2	130.01	0.448846	0.242303	1.85241	0.0639664	0.418344
ENSG00000285777	7.31563	0.448745	0.648366	0.692118	0.488864	0.811714
NDUFS5	2754.98	0.448606	0.209775	2.13851	0.0324755	0.334817
HAT1	262.029	0.447959	0.194401	2.3043	0.0212058	0.286171
MYL12A	486.334	0.447912	0.328346	1.36414	0.172522	0.574416
FIGNL1	27.6072	0.447689	0.304811	1.46874	0.141903	0.540067
TP53BP2	195.48	0.44757	0.270496	1.65463	0.0980004	0.477446
PIM2	26.7602	0.447435	0.411992	1.08603	0.277466	0.672169
EEF1E1	225.591	0.447413	0.367288	1.21815	0.223166	0.626709
VPS33A	89.985	0.447375	0.233595	1.91518	0.0554701	0.39791
ZNF92	103.052	0.447155	0.250951	1.78184	0.0747757	0.438225
ZNF844	33.7405	0.447126	0.386073	1.15814	0.246807	0.6471
HNRNPK	1557.56	0.447117	0.153929	2.90471	0.00367599	0.153929
TECTA	9.85643	0.446734	0.459838	0.971504	0.331297	0.714078
SYCE1L	131.306	0.446184	0.33844	1.31836	0.187385	0.588666
DUSP5	150.332	0.446159	0.391255	1.14033	0.254149	0.654843
FAM81B	88.8041	0.446142	0.46306	0.963466	0.335314	0.71768
KCNH5	4.33721	0.445894	0.491092	0.907964	0.363897	0.737699
AOC2	7.99343	0.44585	0.485103	0.919083	0.358052	0.734466
MIF4GD	185.029	0.445669	0.295077	1.51035	0.130954	0.530827
CCDC136	7.92535	0.445468	0.456052	0.976793	0.328672	0.713301
LRRC14	35.3875	0.445433	0.335582	1.32735	0.184394	0.586206
H3-3B	5548.4	0.445191	0.279647	1.59197	0.111391	0.501599
MRPL15	176.086	0.444726	0.287545	1.54663	0.121953	0.519288
COG8	62.3028	0.444718	0.255297	1.74196	0.081515	0.45271
GET4	6.35339	0.444632	0.681099	0.652815	0.513876	0.824843
TRAFD1	152.487	0.444569	0.169287	2.62613	0.00863625	0.212039
ZBTB7B	49.2366	0.444294	0.328227	1.35362	0.175858	0.577125
RRS1	40.7839	0.444138	0.495788	0.895822	0.370348	0.742381
HIGD1B	17.1542	0.444101	0.509621	0.871435	0.383517	0.751522
LRRC57	49.4011	0.443946	0.305869	1.45142	0.146662	0.546121
SDHAF2	248.143	0.443523	0.243805	1.81917	0.0688859	0.425664
KIAA2012	8.24958	0.443277	0.534088	0.829971	0.406555	0.764447
CPA6	4.97363	0.443182	0.587117	0.754843	0.450343	0.79171
IFT57	809.233	0.443034	0.237793	1.86311	0.0624471	0.417058
ZSCAN9	54.0927	0.44284	0.265198	1.66984	0.0949503	0.473446
RUSF1	122.018	0.442718	0.214819	2.06089	0.0393138	0.35501
SVIP	976.526	0.442565	0.186308	2.37545	0.0175276	0.266744
PIGS	128.18	0.442531	0.155477	2.84629	0.00442323	0.161017
PRPF18	156.831	0.442308	0.180757	2.44697	0.0144062	0.247754
P4HA3	48.9058	0.442225	0.478427	0.924332	0.355314	0.732835
SPATA5L1	61.5185	0.441796	0.215501	2.05009	0.0403557	0.359765
USP19	45.2845	0.441626	0.272024	1.62348	0.104487	0.490661
ZNF599	27.5587	0.441366	0.321605	1.37239	0.169943	0.571442
CCDC88C	11.7245	0.441128	0.833146	0.529473	0.596477	0.864111
CCPG1	152.705	0.440922	0.23858	1.84811	0.064586	0.419042
CCDC25	418.133	0.44088	0.17092	2.57945	0.00989588	0.218618
PEX2	295.067	0.440786	0.165009	2.67128	0.00755626	0.202195
GINS3	10.3345	0.44069	0.499746	0.881829	0.37787	0.747427
FBXO48	21.2571	0.440639	0.518269	0.850213	0.395207	0.759028
UFD1	508.239	0.440549	0.250254	1.7604	0.0783392	0.444035
SNX10	122.405	0.440396	0.407982	1.07945	0.280387	0.672543
COX5B	2128.61	0.440004	0.216848	2.02908	0.0424497	0.36609
FAM163A	143.633	0.439769	0.614683	0.715441	0.474337	0.805163
NDE1	56.7616	0.439751	0.231858	1.89664	0.057875	0.406835
SLC3A2	1787.48	0.439227	0.208147	2.11017	0.0348434	0.345119
TRAF7	126.394	0.438865	0.233601	1.8787	0.0602861	0.412678
BOLA2-SMG1P6	9.1388	0.438595	0.563787	0.777946	0.436601	0.782671
BTG2	1380.11	0.438555	0.487572	0.899467	0.368404	0.741097
SLC35C1	32.4568	0.438354	0.296652	1.47767	0.139496	0.539522
TXNL4B	82.2094	0.438151	0.24815	1.76567	0.0774515	0.442812
TARS1	502.667	0.437983	0.206268	2.12337	0.0337227	0.340892
EIF2S1	330.649	0.437875	0.200872	2.17987	0.0292669	0.323216
RAE1	162.616	0.43778	0.199851	2.19053	0.0284859	0.320708
WBP1	5.11885	0.437604	0.544294	0.803984	0.421406	0.772993
ENSG00000285932	112.23	0.437383	0.259094	1.68813	0.0913869	0.469022
CWC15	481.997	0.437039	0.188554	2.31784	0.0204579	0.281037
COMMD8	231.91	0.437009	0.272603	1.6031	0.108913	0.497791
EIF4E2	245.003	0.436874	0.136303	3.20518	0.0013498	0.114638
PQBP1	458.188	0.436626	0.182247	2.3958	0.0165841	0.262228
FAM111A	15.1748	0.436592	0.496614	0.879138	0.379326	0.747905
IPP	139.788	0.436508	0.198588	2.19806	0.027945	0.317369
SPDL1	32.7182	0.436306	0.307351	1.41957	0.155733	0.556522
BEX1	5250.87	0.436302	0.16333	2.67129	0.00755597	0.202195
ATP5MF	1758.04	0.436208	0.215587	2.02335	0.0430374	0.36609
MT-ATP8	222.987	0.436065	0.432393	1.00849	0.313219	0.697824
TIMM9	255.543	0.436028	0.21252	2.0517	0.0401984	0.359363
KHNYN	82.0538	0.436	0.238524	1.82791	0.067563	0.422945
SNRPA1	295.435	0.435992	0.28598	1.52455	0.127371	0.52423
CA10	153.227	0.43591	0.506654	0.86037	0.389585	0.756135
INTS6	739.588	0.435816	0.224276	1.94321	0.0519905	0.390033
SMPDL3B	43.8938	0.435593	0.703531	0.619152	0.535816	0.836795
SCML1	200.278	0.435545	0.232626	1.8723	0.0611655	0.415719
RPL30	11671.3	0.434963	0.211672	2.0549	0.039889	0.357299
TLE4	203.574	0.434799	0.199874	2.17537	0.0296024	0.325102
NDUFB1	1442.75	0.434564	0.263472	1.64938	0.0990707	0.479975
TUSC1	99.3637	0.434482	0.449384	0.966841	0.333624	0.716486
ZNF345	96.4854	0.434387	0.200236	2.16937	0.0300544	0.326539
LZTS2	35.8716	0.434328	0.302557	1.43552	0.151138	0.551018
DONSON	47.7891	0.43427	0.234454	1.85226	0.0639881	0.418344
LYRM2	487.216	0.434212	0.168854	2.57153	0.010125	0.218635
NIM1K	219.025	0.434116	0.237496	1.82789	0.0675664	0.422945
PRPF4	125.774	0.434084	0.217585	1.995	0.0460425	0.373456
TTN	86.327	0.433742	0.4082	1.06257	0.287977	0.679827
ZNF20	22.1234	0.433151	0.306378	1.41378	0.157426	0.559613
PNPLA4	178.015	0.432784	0.195072	2.21859	0.026515	0.312248
TMEM86A	18.9034	0.432632	0.406251	1.06494	0.286903	0.678366
TCEAL7	28.4801	0.432427	0.516307	0.837539	0.40229	0.762443
BCL2L2	100.201	0.432294	0.367348	1.1768	0.239277	0.639837
METTL3	80.5679	0.432217	0.235035	1.83894	0.0659234	0.420327
PLD5	13.6757	0.43192	0.626456	0.689465	0.490531	0.812651
AQP11	45.6371	0.43166	0.266463	1.61996	0.105241	0.490683
NKAPD1	144.704	0.431201	0.190522	2.26326	0.0236195	0.299101
CTSL	693.733	0.431189	0.219703	1.9626	0.0496922	0.384771
AIMP1	567.451	0.431177	0.168064	2.56555	0.0103013	0.218635
MRPS10	226.698	0.431091	0.233951	1.84266	0.065379	0.420192
FBXO43	5.29344	0.431064	0.460111	0.936868	0.348826	0.728492
SAV1	101.461	0.430662	0.349477	1.2323	0.217835	0.620161
AKNAD1	10.5061	0.430661	0.599289	0.71862	0.472375	0.80506
RNF14	225.576	0.430314	0.140528	3.06212	0.00219779	0.134515
CGGBP1	516.957	0.430237	0.135801	3.16815	0.00153412	0.120225
NXT1	154.962	0.430157	0.341867	1.25826	0.208299	0.607842
DNAAF2	113.925	0.43002	0.300237	1.43227	0.152068	0.552146
FBXO45	93.3349	0.429826	0.268169	1.60282	0.108975	0.497865
EEF1AKMT2	97.6509	0.429709	0.308832	1.3914	0.164104	0.565854
MFSD13A	39.5487	0.4297	0.229901	1.86906	0.0616138	0.415719
NUDCD2	320.307	0.42963	0.226368	1.89792	0.0577061	0.406683
VAMP5	159.482	0.429488	0.239818	1.79089	0.0733107	0.435304
DNAI3	119.328	0.429478	0.355159	1.20925	0.226565	0.629429
SHLD1	157.167	0.429395	0.237071	1.81125	0.0701025	0.427581
KBTBD3	190.885	0.429361	0.268999	1.59614	0.110457	0.500586
ACD	66.5503	0.429344	0.288667	1.48734	0.136926	0.536993
AKAP3	13.1111	0.429301	0.393413	1.09122	0.275175	0.671754
ZBTB9	22.0334	0.429187	0.429441	0.999408	0.317597	0.702079
IMPA1	339.835	0.429186	0.18304	2.34476	0.0190392	0.271866
CREB3	139.107	0.429076	0.347548	1.23458	0.216987	0.619165
VPS72	155.504	0.429023	0.232222	1.84747	0.0646794	0.419249
IK	497.29	0.428214	0.164245	2.60716	0.00912974	0.214728
GTF2H2	143.978	0.428199	0.321227	1.33301	0.182529	0.584897
RPUSD2	47.1594	0.427979	0.311283	1.37489	0.169166	0.571271
DCTPP1	193.809	0.427736	0.310695	1.37671	0.168603	0.570974
CSF1	6.13939	0.42767	0.68196	0.627118	0.530582	0.83454
F11R	109.486	0.427637	0.277854	1.53907	0.123787	0.519288
DBR1	57.9385	0.427564	0.257189	1.66245	0.0964232	0.475595
FAU	7305.24	0.427521	0.231924	1.84337	0.0652756	0.420192
ZNF596	58.8662	0.427352	0.193155	2.21248	0.0269333	0.313911
SLC5A6	23.9984	0.426827	0.309008	1.38128	0.167192	0.569691
PA2G4	610.184	0.426745	0.220748	1.93318	0.0532143	0.392139
MBD6	100.844	0.426653	0.234581	1.81879	0.0689432	0.425664
PSTK	61.189	0.426459	0.214517	1.988	0.0468118	0.377609
ARRDC3	241.918	0.426149	0.352966	1.20734	0.227301	0.630028
FBXO36	122.022	0.425738	0.228454	1.86356	0.0623839	0.417058
PEX5	132.08	0.425707	0.236341	1.80124	0.0716652	0.43116
B3GNT5	77.6437	0.425374	0.514316	0.827067	0.408199	0.765904
BORA	22.6149	0.425037	0.360192	1.18003	0.237989	0.638367
WFIKKN1	16.8372	0.424932	0.573819	0.740534	0.458976	0.796963
MYCBP	55.4045	0.424495	0.426097	0.996243	0.319132	0.703879
SYNGR2	267.199	0.424426	0.275242	1.54201	0.123071	0.519288
NEK10	175.379	0.424406	0.33601	1.26308	0.206562	0.606404
ZBTB33	70.913	0.424122	0.243259	1.7435	0.0812459	0.452623
NSUN7	173.733	0.424011	0.225007	1.88443	0.0595064	0.410367
CHPF2	212.14	0.423978	0.261332	1.62237	0.104724	0.490663
POLR1D	819.755	0.423952	0.195635	2.16706	0.0302304	0.326958
DNAJC15	603.032	0.423538	0.280645	1.50916	0.131259	0.530827
LRIF1	120.253	0.423429	0.336457	1.25849	0.208214	0.607726
DHDH	47.5219	0.423106	0.43504	0.972569	0.330767	0.714034
ZNF776	62.6281	0.423017	0.269583	1.56915	0.116613	0.511838
SIRT5	64.2872	0.422796	0.401252	1.05369	0.292024	0.682071
HDAC8	91.639	0.422727	0.262295	1.61165	0.107039	0.493571
COQ9	160.542	0.422567	0.191043	2.2119	0.0269737	0.313911
ATP5F1C	1125.53	0.422542	0.15337	2.75505	0.00586827	0.18156
TMEM186	59.5551	0.422537	0.516802	0.817599	0.413586	0.767832
DDX19A	88.6186	0.42247	0.192038	2.19992	0.0278124	0.317182
SRY	12.9727	0.422451	0.932199	0.453177	0.650421	0.888495
SF3B4	224.437	0.422434	0.255749	1.65175	0.0985845	0.479095
MYH13	4.87058	0.422334	0.528263	0.799478	0.424014	0.774964
ZNF555	150.899	0.422282	0.263806	1.60073	0.109437	0.498806
PSMG2	433.045	0.422258	0.161069	2.6216	0.00875183	0.212854
MTBP	32.8316	0.422101	0.256993	1.64246	0.100495	0.481015
MALSU1	241.353	0.42172	0.187133	2.25358	0.0242225	0.302149
SVBP	212.689	0.421673	0.261737	1.61106	0.107168	0.493571
PSMB4	536.076	0.421403	0.235903	1.78634	0.0740444	0.436944
MESD	386.412	0.4213	0.203379	2.0715	0.0383117	0.352711
NPRL2	62.1934	0.421283	0.35394	1.19027	0.233942	0.635804
CIART	95.1249	0.421281	0.467223	0.901671	0.367232	0.740703
PSMD4	488.815	0.421215	0.192971	2.18279	0.0290515	0.322687
TAF9B	126.765	0.421067	0.249548	1.68732	0.0915418	0.469022
ALYREF	161.659	0.421	0.422566	0.996293	0.319108	0.703879
ORAI3	44.2642	0.420503	0.308826	1.36162	0.173318	0.575471
BTBD16	13.2431	0.419523	0.473921	0.885217	0.37604	0.746339
BRCA2	38.4078	0.419482	1.54774	0.271028	0.786369	0.941065
COCH	73.4013	0.419436	0.623497	0.672715	0.501128	0.818384
E2F6	128.081	0.419374	0.198313	2.11471	0.0344544	0.344317
GSPT2	61.3487	0.419348	0.322262	1.30126	0.193168	0.593371
TM6SF1	14.7723	0.419252	0.412544	1.01626	0.309506	0.69374
NAIF1	25.7034	0.419016	0.353	1.18702	0.235222	0.636929
LARP7	366.437	0.418963	0.143342	2.92281	0.00346889	0.151581
ATL3	216.865	0.418883	0.173141	2.41931	0.0155498	0.257804
ACP1	916.643	0.418704	0.162234	2.58087	0.00985508	0.218618
UBXN2A	356.446	0.418653	0.119987	3.48917	0.000484522	0.0870291
ENSG00000249319	24.8635	0.418455	0.409165	1.02271	0.306447	0.691349
TPTE2	17.178	0.418243	0.580169	0.720898	0.470972	0.803756
OGFR	115.36	0.418196	0.2502	1.67145	0.0946333	0.473028
GRPEL2	81.4456	0.418065	0.320629	1.30389	0.192272	0.592399
GAL3ST4	4.38238	0.417648	0.554311	0.753454	0.451177	0.792565
PLAC8L1	17.8548	0.417341	0.44149	0.9453	0.344506	0.724406
TPD52L2	128.346	0.417271	0.19816	2.10573	0.0352279	0.345472
CYB561A3	98.1034	0.41692	0.282302	1.47686	0.139714	0.539522
ZPR1	91.1009	0.416691	0.316589	1.31619	0.18811	0.589453
ENSG00000255439	11.659	0.416322	0.407933	1.02057	0.30746	0.692529
LRRC39	46.9623	0.416279	0.391882	1.06225	0.28812	0.680001
SRI	511.678	0.416066	0.190684	2.18197	0.0291117	0.323092
UGT8	153.403	0.415934	0.233947	1.7779	0.0754206	0.438395
COA7	81.0603	0.415232	0.240677	1.72527	0.0844792	0.456751
ZNF576	62.593	0.415175	0.397036	1.04569	0.295706	0.684763
URM1	216.341	0.415003	0.233328	1.77863	0.0753011	0.438395
ROM1	21.089	0.414964	0.389119	1.06642	0.286234	0.678365
LMO2	152.175	0.414951	0.384136	1.08022	0.280045	0.672543
FKBP14	128.989	0.414854	0.267505	1.55082	0.120944	0.518695
FOXQ1	9.4804	0.414813	0.838279	0.494839	0.620714	0.873813
SLC35A5	111.114	0.41467	0.191051	2.17047	0.0299715	0.326529
NMT1	626.518	0.414564	0.199273	2.08038	0.0374904	0.350501
RABGGTB	416.947	0.41444	0.320064	1.29486	0.195367	0.59525
RBM18	131.624	0.414246	0.174225	2.37765	0.0174234	0.26654
SRSF8	219.042	0.414044	0.219446	1.88677	0.0591913	0.40994
IQANK1	11.5991	0.413722	0.494033	0.837439	0.402346	0.762443
CDKN2C	34.1117	0.413469	0.507571	0.814604	0.415299	0.76853
HNRNPF	774.327	0.413288	0.159891	2.58481	0.00974323	0.217684
CUL4B	271.394	0.41328	0.191212	2.16137	0.0306664	0.328178
BECN1	251.039	0.413268	0.132956	3.1083	0.00188169	0.132233
MOSPD1	21.904	0.413046	0.41721	0.990019	0.322165	0.706741
COX14	1161.19	0.412943	0.18643	2.215	0.0267599	0.313293
SLC1A4	95.7551	0.412934	0.308198	1.33983	0.1803	0.582145
IKBKG	44.1663	0.412876	0.382535	1.07932	0.280447	0.672543
U2AF1L4	61.6003	0.412723	0.40271	1.02486	0.305427	0.69041
RSPH9	54.1611	0.412552	0.338515	1.21871	0.222954	0.626631
MON1B	160.562	0.412234	0.182991	2.25275	0.0242749	0.302149
RBM45	67.6567	0.411848	0.252616	1.63033	0.103031	0.487347
NTMT1	180.921	0.411788	0.249941	1.64754	0.0994474	0.480381
SPTY2D1OS	62.9115	0.411661	0.359053	1.14652	0.25158	0.65234
RHOBTB3	1136.48	0.411588	0.247369	1.66387	0.0961392	0.475595
C8B	10.216	0.411242	0.802092	0.512712	0.608153	0.868901
PSME2	641.9	0.411145	0.272137	1.5108	0.130839	0.530784
GRINA	341.253	0.4111	0.208112	1.97538	0.0482248	0.379406
NUB1	277.139	0.410931	0.140056	2.93405	0.00334575	0.15024
HDDC3	131.214	0.410925	0.361438	1.13692	0.255573	0.656617
C7orf26	59.7673	0.410663	0.255136	1.60959	0.107488	0.494048
ZNRD2	171.241	0.41064	0.333497	1.23132	0.218205	0.620954
A1BG	19.6496	0.410581	0.529982	0.774707	0.438513	0.783411
TTLL9	32.2181	0.41058	0.308861	1.32934	0.183736	0.585669
ARSD	125.422	0.410445	0.251309	1.63323	0.102422	0.485809
TOX4	306.92	0.410394	0.173971	2.35899	0.018325	0.27042
UEVLD	209.02	0.410354	0.154219	2.66086	0.00779418	0.203828
CCDC142	19.1509	0.4103	0.38039	1.07863	0.280754	0.672543
H1-4	351.131	0.410205	0.834581	0.49151	0.623066	0.874275
ZNF852	109.01	0.410183	0.387122	1.05957	0.289341	0.680608
BBIP1	363.474	0.409626	0.220345	1.85902	0.0630244	0.417285
MFAP3	123.951	0.409527	0.170495	2.40199	0.0163061	0.260287
SLC25A40	76.0426	0.409265	0.229922	1.78002	0.0750733	0.438395
CCDC113	66.9043	0.409153	0.343233	1.19206	0.233239	0.635265
ZNF816	14.3918	0.409083	0.323658	1.26394	0.206252	0.605754
C16orf86	18.3973	0.409065	0.432315	0.94622	0.344036	0.723951
DHRS1	57.618	0.409025	0.342185	1.19533	0.231957	0.634148
ARHGEF33	11.869	0.409008	0.40612	1.00711	0.313881	0.698147
TFRC	261.76	0.40881	0.317302	1.28839	0.197609	0.596145
MTA2	35.4446	0.408729	0.363507	1.1244	0.260842	0.65891
ZNF525	56.1052	0.408604	0.249917	1.63496	0.102058	0.484674
CFAP251	35.7609	0.408539	0.444188	0.919744	0.357707	0.734466
GOLPH3L	237.013	0.408462	0.206395	1.97903	0.0478127	0.378869
RHBDD2	903.628	0.408423	0.165295	2.47087	0.0134783	0.240201
C6orf120	76.0893	0.408193	0.320878	1.27211	0.203334	0.603584
TUBD1	75.7033	0.408065	0.464396	0.878701	0.379563	0.747905
PLET1	34.8964	0.407929	0.565601	0.721231	0.470767	0.803756
CHRAC1	209.111	0.407822	0.280916	1.45176	0.146569	0.546121
FAM217A	14.7528	0.407582	0.460133	0.885792	0.375729	0.746057
SPPL2A	692.369	0.407503	0.210172	1.9389	0.0525131	0.390445
SMIM14	687.334	0.407498	0.196258	2.07633	0.0378632	0.352092
LRRC37A2	75.5895	0.407299	0.332005	1.22678	0.219904	0.622863
COX20	283.795	0.406966	0.278415	1.46173	0.143816	0.543568
NBPF20	10.2671	0.40676	0.429259	0.947585	0.343341	0.723774
NDUFA12	778.824	0.406422	0.221843	1.83202	0.0669482	0.422557
SARNP	92.7544	0.406204	0.391161	1.03846	0.299057	0.686138
MORN3	16.3352	0.406112	0.461193	0.880568	0.378552	0.74777
HS3ST4	23.2579	0.406007	0.916671	0.442914	0.657828	0.892561
ADPRM	58.8114	0.405966	0.273062	1.48671	0.13709	0.536993
FASTKD3	57.0406	0.405418	0.32127	1.26192	0.206976	0.606668
ZNF263	75.3829	0.405304	0.204611	1.98085	0.0476082	0.37852
MAPKAPK3	108.373	0.404975	0.209653	1.93165	0.0534033	0.392139
CLN3	9.28792	0.404896	0.423741	0.955527	0.339311	0.722575
ZCRB1	866.65	0.404815	0.164364	2.46292	0.0137811	0.242119
FYTTD1	491.183	0.404671	0.17494	2.3132	0.0207119	0.282976
ENSG00000255432	7.32556	0.404447	0.48177	0.839501	0.401188	0.762294
ANO10	644.591	0.404338	0.19737	2.04863	0.0404981	0.359765
FURIN	218.706	0.404306	0.187886	2.15186	0.031408	0.331851
ZNF584	70.308	0.404243	0.236341	1.71042	0.0871877	0.461675
PIGO	54.9516	0.404225	0.374834	1.07841	0.280851	0.672543
DCP2	98.9093	0.404192	0.272934	1.48091	0.13863	0.538848
ZNF57	40.5763	0.403895	0.316415	1.27647	0.201788	0.60243
TIMM8B	520.558	0.403846	0.207951	1.94203	0.0521339	0.390033
RBMXL1	81.2309	0.40379	0.248762	1.6232	0.104547	0.490663
COX7A2L	1474.22	0.403187	0.197244	2.0441	0.0409436	0.360117
SIRT4	12.8862	0.403141	0.404848	0.995783	0.319356	0.703944
BLOC1S2	474.932	0.403115	0.264131	1.5262	0.126961	0.523767
NR1H3	58.8074	0.402977	0.387706	1.03939	0.298624	0.685955
ARL6IP1	578.186	0.402971	0.203261	1.98253	0.04742	0.37852
GON7	173.497	0.402852	0.373765	1.07782	0.281113	0.672543
TOMM20	1172.18	0.402738	0.203578	1.9783	0.0478953	0.378869
PRSS22	66.0949	0.402643	0.664279	0.606135	0.544425	0.841479
C2CD4A	539.35	0.402583	0.595637	0.675887	0.499113	0.817421
YKT6	139.369	0.402517	0.244529	1.64609	0.099745	0.4804
BLOC1S6	501.923	0.402467	0.180645	2.22794	0.0258842	0.31019
BAP1	44.862	0.402348	0.298324	1.3487	0.177435	0.57962
RFFL	53.4422	0.402335	0.234663	1.71452	0.0864334	0.460539
TRAIP	5.87404	0.402193	0.502346	0.800629	0.423346	0.774729
ADO	44.7037	0.402102	0.373034	1.07792	0.281068	0.672543
PCNX3	48.7785	0.402079	0.338905	1.1864	0.235463	0.636929
PRKD2	186.844	0.40205	0.159064	2.5276	0.0114845	0.225251
ITIH2	5.86229	0.401909	0.397666	1.01067	0.312174	0.697037
C1orf131	165.529	0.401845	0.202518	1.98424	0.0472287	0.37852
IL17D	9.60192	0.401674	0.419477	0.957561	0.338284	0.721437
NDUFA6	865.475	0.401613	0.28191	1.42461	0.154269	0.555157
RBM4B	167.734	0.401592	0.131768	3.04773	0.0023058	0.134515
RNF146	224.113	0.401566	0.223669	1.79536	0.0725969	0.43383
OSTM1	337.596	0.401552	0.158399	2.53507	0.0112424	0.222834
STEEP1	66.4257	0.401426	0.206505	1.94391	0.0519066	0.390033
ENSG00000267699	92.9473	0.400926	0.268629	1.49249	0.135571	0.536993
RPS23	8367.74	0.400921	0.223336	1.79515	0.0726301	0.43383
PPA1	1768.17	0.400853	0.203353	1.97122	0.0486984	0.38031
CHCHD5	350.834	0.400508	0.22514	1.77893	0.075251	0.438395
NUDT9	319.104	0.400439	0.211709	1.89146	0.0585626	0.40871
MICALL1	37.7845	0.400377	0.272179	1.47101	0.141289	0.539646
MTRES1	92.2707	0.400223	0.280304	1.42782	0.153344	0.553489
POLR2I	1040.74	0.400171	0.193423	2.06889	0.0385563	0.352711
EEF1AKMT3	10.3487	0.400059	0.480446	0.832681	0.405025	0.763908
GORAB	61.8884	0.399995	0.252698	1.58289	0.113446	0.506592
TAGLN2	1186.61	0.399984	0.222974	1.79386	0.0728353	0.43383
IPO13	46.2465	0.399922	0.238676	1.67559	0.0938189	0.471231
CNBP	1096.64	0.399892	0.163808	2.44122	0.0146376	0.249772
ASNS	35.4519	0.399847	0.390014	1.02521	0.305263	0.690402
VCPIP1	147.61	0.399829	0.172761	2.31435	0.0206487	0.282517
VLDLR	351.452	0.399812	0.264159	1.51353	0.130145	0.529539
FBXO32	141.496	0.399654	0.365164	1.09445	0.273757	0.670755
RIOX2	78.5354	0.399428	0.265597	1.50389	0.132611	0.532053
CPM	44.5925	0.399419	0.649645	0.614828	0.538669	0.838946
RUFY3	2130.95	0.399344	0.186637	2.13968	0.0323806	0.334466
ST8SIA3	328.173	0.39913	0.225709	1.76834	0.0770035	0.442219
BICRA	16.116	0.399044	0.402401	0.991658	0.321364	0.705978
SLC16A6	11.902	0.3988	0.469348	0.84969	0.395497	0.759237
MRPS18A	139.576	0.398652	0.263833	1.511	0.130788	0.530734
B3GALT9	20.6904	0.39834	0.429148	0.92821	0.353299	0.731176
SLC25A5	1295.87	0.398336	0.198673	2.00498	0.0449656	0.370613
HNRNPH2	720.638	0.398319	0.176167	2.26103	0.0237573	0.29962
RCBTB2	28.7795	0.398196	0.493476	0.80692	0.419713	0.771572
KCNRG	6.99044	0.398133	0.474835	0.838465	0.40177	0.762443
ZNF629	58.6233	0.397937	0.233772	1.70225	0.0887091	0.463972
ZNF268	60.8033	0.397749	0.229067	1.73639	0.0824953	0.454103
NUFIP1	81.5453	0.397661	0.283804	1.40118	0.16116	0.562065
PHOSPHO2	33.3522	0.397599	0.522611	0.760794	0.44678	0.790081
TGIF2-RAB5IF	5.27996	0.39756	0.621977	0.639186	0.522702	0.829803
RPL12	9651.97	0.39737	0.240156	1.65463	0.0979986	0.477446
CHURC1-FNTB	156.394	0.39735	0.236915	1.67718	0.0935072	0.470957
PSMC3	684.116	0.396893	0.27528	1.44178	0.149365	0.55002
CDC6	5.08303	0.396889	0.68994	0.575251	0.565121	0.848505
RNF181	344.517	0.396667	0.263655	1.5045	0.132454	0.531803
ANK3	82.5045	0.396288	0.578499	0.685028	0.493326	0.81412
MOB1A	343.256	0.396177	0.215044	1.84231	0.0654299	0.420214
AUNIP	5.30055	0.395966	0.465736	0.850194	0.395217	0.759028
MED10	467.623	0.395629	0.284807	1.38912	0.164797	0.566519
ZIK1	31.0913	0.395395	0.34577	1.14352	0.252823	0.653405
CAPSL	14.9208	0.39476	0.838637	0.470717	0.637843	0.882448
BEX4	1268.2	0.394525	0.144075	2.73834	0.00617508	0.185068
SLC1A1	53.2644	0.394478	0.514086	0.767338	0.44288	0.787229
ELOC	921.138	0.394374	0.253486	1.55581	0.119754	0.516514
CFAP36	740.533	0.394365	0.139053	2.83608	0.00456707	0.163679
ACAD8	41.994	0.394356	0.324052	1.21695	0.223623	0.627347
RXRB	84.8939	0.394114	0.211494	1.86348	0.0623948	0.417058
CLEC11A	205.361	0.393993	0.289843	1.35933	0.174041	0.576159
C1orf105	4.53559	0.393975	0.463517	0.849968	0.395343	0.759047
EDEM2	161.034	0.393693	0.195031	2.01862	0.0435266	0.367159
ENY2	705.844	0.39358	0.185369	2.12322	0.0337354	0.340892
IL12RB1	13.971	0.393388	0.721065	0.545565	0.585365	0.858875
DHFR2	41.6068	0.39321	0.300726	1.30754	0.19103	0.591089
ZNF747	24.036	0.393128	0.465551	0.844436	0.398426	0.760303
DPH3	169.42	0.392992	0.290819	1.35133	0.176591	0.578646
ANKMY1	163.651	0.392827	0.279497	1.40548	0.15988	0.560659
NTM	14.6337	0.392743	0.651038	0.603257	0.546338	0.842194
XAB2	82.7171	0.392426	0.213951	1.83419	0.0666257	0.422045
MAP3K5	257.928	0.392375	0.419226	0.935951	0.349298	0.728912
SLC16A3	57.8207	0.392353	0.627104	0.625658	0.531539	0.835318
PUDP	267.489	0.392191	0.21425	1.83053	0.0671708	0.422557
MRGBP	79.9376	0.392063	0.303457	1.29199	0.196361	0.595456
MEX3C	91.4944	0.392008	0.258262	1.51787	0.129048	0.527435
NDUFA9	392.44	0.391962	0.265312	1.47736	0.139578	0.539522
CDKN1B	153.597	0.391915	0.227055	1.72608	0.0843331	0.456751
TEFM	139.44	0.391846	0.212919	1.84035	0.0657169	0.420327
PFAS	16.105	0.391735	0.306993	1.27604	0.201943	0.60243
SLC26A4	15.6332	0.391714	0.498867	0.785208	0.432332	0.779934
HDHD3	180.933	0.39169	0.260151	1.50563	0.132162	0.531296
ZNF593	240.211	0.391377	0.30702	1.27476	0.202394	0.602986
RABIF	90.6396	0.390942	0.295868	1.32134	0.186387	0.587793
FGF9	38.8219	0.390794	0.466304	0.838068	0.401992	0.762443
EVC2	15.3868	0.390708	0.832042	0.469577	0.638657	0.882448
FMO5	64.6506	0.39063	0.343805	1.1362	0.255874	0.656617
NIP7	79.3692	0.390574	0.403441	0.968108	0.332991	0.715626
PNO1	173.682	0.390501	0.259165	1.50677	0.13187	0.530864
ZNF276	41.5206	0.390482	0.247692	1.57648	0.114915	0.508954
APBA3	28.6531	0.390458	0.295982	1.31919	0.187105	0.588132
KIF15	8.04845	0.390151	0.45859	0.850761	0.394902	0.759028
DGKK	14.4554	0.390139	0.503779	0.774424	0.43868	0.783438
DDX18	370.286	0.39013	0.205794	1.89573	0.0579959	0.406835
RNF103	120.469	0.390065	0.259077	1.50559	0.132172	0.531296
DMAC2L	238.606	0.389802	0.164794	2.36539	0.0180113	0.269007
SLU7	347.812	0.389704	0.193539	2.01356	0.0440553	0.368279
ENSG00000260371	25.4964	0.389076	0.338265	1.15021	0.250058	0.650942
NQO2	169.134	0.388967	0.32686	1.19001	0.234043	0.635804
ATF7IP2	160.542	0.388935	0.383806	1.01336	0.310887	0.695408
PNRC2	437.933	0.388919	0.17285	2.25004	0.0244463	0.302179
TMEM69	54.784	0.388804	0.256243	1.51732	0.129186	0.527681
COMMD5	109.781	0.388736	0.27861	1.39527	0.162935	0.565165
CELSR3	56.9578	0.388709	0.216561	1.79492	0.0726668	0.43383
BCO2	31.8087	0.388646	0.418463	0.928745	0.353021	0.731176
GHITM	1111.42	0.388475	0.177941	2.18317	0.0290236	0.32264
COL6A1	20.4169	0.388435	1.14115	0.34039	0.733563	0.922512
C4orf19	345.409	0.388099	0.256196	1.51485	0.129809	0.528866
ARV1	121.431	0.387894	0.273784	1.41679	0.156545	0.558545
CCDC141	57.8349	0.387844	0.470313	0.824651	0.40957	0.765943
SOCS5	116.715	0.387649	0.267369	1.44987	0.147095	0.54666
TATDN2	56.9584	0.387544	0.275676	1.40579	0.159785	0.560659
SNW1	575.826	0.387359	0.139238	2.78199	0.00540267	0.1756
GORASP1	55.5531	0.38724	0.252881	1.53131	0.125693	0.521571
CDKL4	58.595	0.387196	0.351007	1.1031	0.269983	0.666944
RNF141	115.746	0.387118	0.25662	1.50852	0.131421	0.530827
SYPL1	308.77	0.386999	0.200081	1.93422	0.0530867	0.392139
SMIM8	174.806	0.386819	0.177798	2.17561	0.0295841	0.325102
CANT1	55.9715	0.386797	0.259245	1.49201	0.135697	0.536993
TFE3	87.9303	0.38674	0.238613	1.62078	0.105065	0.490674
C1orf162	8.40526	0.386612	0.526858	0.733806	0.463067	0.799257
IFI30	6.12348	0.38651	0.754432	0.512319	0.608427	0.869039
FNIP2	1405.94	0.386475	0.255134	1.5148	0.129824	0.528866
RSKR	32.9611	0.386004	0.362047	1.06617	0.286347	0.678366
SNX11	51.5822	0.385986	0.283135	1.36326	0.172801	0.574922
INTS12	324.657	0.385959	0.171631	2.24877	0.0245268	0.302453
RBM24	13.5219	0.385938	0.702615	0.549289	0.582807	0.85809
NSUN5	46.3419	0.385848	0.319532	1.20754	0.227224	0.630028
KRTCAP2	812.851	0.385785	0.223908	1.72296	0.0848956	0.458248
ADAM12	5.70562	0.385629	0.936346	0.411844	0.680453	0.903504
C9orf24	148.867	0.385583	0.312856	1.23246	0.217777	0.620161
ANKRA2	160.15	0.385529	0.21141	1.82361	0.0682109	0.423524
KCP	6.25247	0.385479	0.594938	0.647932	0.517029	0.82675
CMTM3	21.5661	0.385204	0.743027	0.518426	0.604161	0.868528
FBXL13	160.798	0.38513	0.215751	1.78507	0.0742498	0.436944
REEP5	1355.18	0.385069	0.168244	2.28875	0.022094	0.290563
NSA2	881.451	0.38501	0.171103	2.25017	0.024438	0.302179
MED11	98.6884	0.385	0.313955	1.22629	0.22009	0.622977
ZFPL1	231.644	0.384892	0.246355	1.56235	0.118206	0.51423
TRABD2A	6.43743	0.384824	0.706596	0.544617	0.586017	0.858984
LETMD1	193.274	0.384573	0.261967	1.46802	0.142098	0.54048
RPL26	5712.69	0.384454	0.264543	1.45328	0.146147	0.546121
TBCCD1	51.9801	0.38427	0.22832	1.68303	0.0923684	0.469996
C2orf49	125.486	0.384167	0.306152	1.25482	0.209543	0.609438
MIEF1	169.52	0.384008	0.180229	2.13066	0.033117	0.337754
ADSL	70.8871	0.38361	0.394649	0.972028	0.331037	0.714078
CBY3	13.2679	0.383543	0.516732	0.742246	0.457938	0.796617
TEX38	4.19182	0.383461	0.479518	0.799681	0.423896	0.774931
ZNF835	7.96268	0.38346	0.370193	1.03584	0.300278	0.686852
APEX1	286.435	0.383305	0.229527	1.66998	0.0949237	0.473446
HNRNPM	1289.22	0.383147	0.183326	2.08997	0.0366203	0.349282
CLHC1	140.806	0.383088	0.260579	1.47014	0.141523	0.539646
METTL21A	199.184	0.382908	0.244695	1.56484	0.11762	0.513356
CYP51A1	76.1544	0.382854	0.447217	0.856081	0.391953	0.757332
DLG2	687.913	0.382748	0.36096	1.06036	0.288981	0.680572
SFT2D3	58.9597	0.382744	0.280835	1.36288	0.172921	0.575164
SHISA5	305.166	0.382616	0.147739	2.5898	0.00960315	0.215968
KCTD18	149.482	0.382339	0.186586	2.04913	0.0404496	0.359765
TRMT10A	56.025	0.382291	0.411009	0.930128	0.352305	0.730788
TNFRSF12A	575.454	0.382162	0.616255	0.620136	0.535168	0.836263
ZNF443	7.63257	0.381675	0.345668	1.10417	0.269521	0.666406
ENSG00000255639	18.6933	0.381275	0.467295	0.815919	0.414546	0.7685
NUDT11	11.2817	0.381227	0.728387	0.523386	0.600706	0.867108
ZNF706	1039.72	0.381222	0.178492	2.13579	0.0326962	0.335459
TMEM126B	216.754	0.381162	0.25888	1.47235	0.140927	0.539646
INIP	151.828	0.381094	0.147745	2.5794	0.00989713	0.218618
M6PR	387.288	0.381084	0.158334	2.40684	0.0160912	0.259931
MRRF	224.761	0.381058	0.174522	2.18344	0.0290036	0.32264
DSG2	426.968	0.380994	0.22597	1.68604	0.091788	0.469587
ACOT9	97.5514	0.380988	0.197218	1.93181	0.0533827	0.392139
COX6A1	2526.41	0.380961	0.221563	1.71943	0.0855367	0.459355
ENPP5	141.473	0.38065	0.218085	1.74543	0.0809107	0.452075
MRPL52	310.883	0.380545	0.454699	0.836916	0.40264	0.762474
TMEM185A	63.9003	0.380509	0.255855	1.4872	0.136961	0.536993
DNAJC10	374.437	0.380485	0.177928	2.13843	0.032482	0.334817
CFAP46	29.9379	0.380481	0.528549	0.71986	0.471611	0.804243
C17orf114	31.575	0.380156	0.521448	0.729039	0.465978	0.800604
TCTN2	43.8363	0.379799	0.399932	0.949658	0.342286	0.723774
CCDC65	107.679	0.379789	0.309319	1.22782	0.219513	0.6226
TMEM109	170.986	0.379743	0.310248	1.224	0.220953	0.623833
LAMTOR1	1119.25	0.379732	0.183732	2.06677	0.038756	0.353401
UCP3	5.25579	0.379728	0.490702	0.773847	0.439021	0.783614
TFIP11	79.264	0.379707	0.260156	1.45953	0.144418	0.54415
NELFCD	441.942	0.379143	0.251284	1.50882	0.131344	0.530827
RELN	15.3119	0.378998	0.684656	0.55356	0.57988	0.856875
TP53INP1	250.823	0.378942	0.348799	1.08642	0.277294	0.671993
SLC2A8	59.4767	0.378918	0.300704	1.2601	0.207633	0.607114
ALOX12	5.08095	0.378915	0.464863	0.815112	0.415008	0.7685
BIRC2	403.902	0.378092	0.159921	2.36424	0.0180672	0.269546
KLHL13	54.4314	0.377875	0.500018	0.755723	0.449815	0.791426
RPL26L1	311.258	0.377786	0.248677	1.51918	0.128717	0.526719
LHX4	10.7511	0.377705	0.508917	0.742174	0.457982	0.796617
PEX16	187.789	0.377595	0.232806	1.62193	0.104818	0.490674
BTF3L4	510.898	0.377495	0.13796	2.73626	0.00621412	0.185068
FOXJ2	109.717	0.377309	0.205476	1.83627	0.0663183	0.421271
STXBP6	871.185	0.377156	0.324464	1.1624	0.245075	0.645229
PPP1R7	422.561	0.376942	0.159234	2.36723	0.0179219	0.269007
ZNF780A	23.0543	0.376863	0.582435	0.647048	0.517601	0.827083
MAGOHB	177.697	0.376811	0.256146	1.47108	0.14127	0.539646
CCDC163	4.30374	0.376463	0.624742	0.60259	0.546781	0.842378
CPSF4	59.9361	0.376438	0.250569	1.50233	0.133011	0.532336
GTF2A2	802.375	0.376411	0.252871	1.48855	0.136606	0.536993
DIRAS1	61.9415	0.376358	0.241283	1.55982	0.118803	0.514522
CFAP298	150.702	0.376356	0.347653	1.08256	0.279003	0.672543
PEX11B	117.527	0.376253	0.244821	1.53685	0.12433	0.519288
PIGH	215.722	0.376212	0.258996	1.45258	0.146341	0.546121
BAG5	282.167	0.376207	0.210761	1.78499	0.0742632	0.436944
STAP2	93.0593	0.376168	0.460982	0.816015	0.414492	0.7685
DTNBP1	410.833	0.3758	0.179158	2.09759	0.0359412	0.346983
ATP23	52.0117	0.375469	0.338528	1.10912	0.267378	0.663877
UNC50	369.214	0.37535	0.274147	1.36916	0.170949	0.572497
ZCCHC10	390.387	0.375271	0.119285	3.146	0.00165518	0.124226
RGS5	14.512	0.375249	1.12905	0.332358	0.739619	0.925071
POLE3	117.233	0.375037	0.283252	1.32404	0.185489	0.587283
SPTBN1	540.724	0.374949	0.191546	1.95749	0.0502902	0.38714
RBM48	80.0737	0.374898	0.192651	1.94599	0.0516556	0.389729
NDUFA3	1178.68	0.374867	0.334723	1.11993	0.262742	0.660047
TIMP1	3253.92	0.374533	0.262068	1.42915	0.152962	0.552989
PRNP	777.809	0.374448	0.221673	1.68919	0.0911832	0.469006
RPL34	11119.1	0.374253	0.206469	1.81264	0.069888	0.427371
ZHX1-C8orf76	39.4106	0.3742	0.270611	1.3828	0.166727	0.569093
MDM1	29.0956	0.374187	0.425196	0.880034	0.378841	0.747861
C2CD4B	850.944	0.373981	0.453866	0.823992	0.409944	0.766323
FRG1	164.298	0.373967	0.222902	1.67772	0.0934022	0.470957
MIS18BP1	59.1442	0.373894	0.371169	1.00734	0.313772	0.698147
NKX6-1	274.663	0.373845	0.393093	0.951034	0.341587	0.723774
HLF	425.413	0.373751	0.286745	1.30343	0.192429	0.592399
RADIL	9.58182	0.373673	0.546882	0.68328	0.49443	0.814857
ZNF286A-TBC1D26	4.46855	0.373601	0.408717	0.914082	0.360674	0.736288
ARPC5L	605.013	0.373507	0.214217	1.7436	0.0812293	0.452623
PFDN4	175.132	0.373481	0.316466	1.18016	0.237936	0.638367
COPS9	1056.63	0.373285	0.238042	1.56815	0.116846	0.511898
ZNF182	23.1667	0.373178	0.419654	0.88925	0.373869	0.744214
TWF1	369.062	0.373134	0.166036	2.2473	0.0246205	0.302516
WDFY1	87.5489	0.373081	0.24919	1.49718	0.134348	0.534346
SWAP70	105.25	0.373014	0.285086	1.30843	0.190729	0.591089
BORCS6	31.0419	0.372883	0.409982	0.909512	0.36308	0.73756
UTP25	37.4481	0.372847	0.434399	0.858307	0.390723	0.756776
TRIM7	7.33943	0.372832	0.772682	0.482517	0.629439	0.87723
XKR8	25.4211	0.372737	0.509337	0.731809	0.464285	0.799708
MAP1LC3B	1084.16	0.372604	0.277974	1.34043	0.180107	0.582145
MKRN2OS	21.8528	0.372599	0.383597	0.971328	0.331385	0.714078
SCX	5.14709	0.372561	0.591071	0.630314	0.528489	0.832976
DNAJC19	317.31	0.37244	0.204117	1.82464	0.068055	0.423524
STYX	96.0762	0.372425	0.207327	1.79631	0.0724445	0.433796
RAB11A	2019.59	0.372221	0.121181	3.07161	0.00212905	0.134515
RAP2B	146.763	0.372119	0.293553	1.26764	0.204927	0.604695
LGALS8	256.411	0.372032	0.184028	2.0216	0.0432175	0.366486
RHOB	399.99	0.371934	0.46288	0.803522	0.421673	0.773026
C3orf33	24.0924	0.371805	0.389555	0.954436	0.339863	0.722575
COL4A3	36.1704	0.371797	0.515585	0.721115	0.470838	0.803756
VPS29	745.852	0.371788	0.191099	1.94552	0.051712	0.389796
ELMO1	194.735	0.371718	0.491866	0.75573	0.449811	0.791426
CHRM5	31.9488	0.371701	0.352005	1.05595	0.290989	0.680903
MSL3	34.2398	0.371661	0.391692	0.948861	0.342692	0.723774
MRPL13	382.217	0.371628	0.184013	2.01958	0.0434269	0.367159
PFDN1	441.636	0.37157	0.181676	2.04524	0.0408314	0.360117
TMEM41A	98.9757	0.371465	0.192267	1.93203	0.0533555	0.392139
ENSG00000243501	10.1197	0.371448	0.559594	0.663781	0.50683	0.821627
WDR83	75.1063	0.371379	0.264308	1.4051	0.159992	0.560732
IFT46	103.019	0.371376	0.209476	1.77289	0.0762478	0.440295
MIS12	112.211	0.37123	0.224166	1.65605	0.0977115	0.477446
C11orf98	12.5681	0.371154	0.527388	0.703758	0.481583	0.809743
PPRC1	78.5493	0.371144	0.303795	1.22169	0.221824	0.624613
ACSL6	15.1818	0.371055	0.474495	0.781999	0.434215	0.781232
APH1A	259.037	0.370718	0.240591	1.54086	0.123351	0.519288
SKA2	116.134	0.370667	0.1996	1.85705	0.063304	0.417285
C3orf20	88.445	0.370504	0.341433	1.08514	0.277858	0.672169
MEIOB	15.7117	0.370435	0.451112	0.82116	0.411555	0.767029
HSBP1L1	144.632	0.370332	0.264529	1.39997	0.161523	0.562489
DHX33	57.8708	0.370298	0.251569	1.47195	0.141034	0.539646
DHRS7B	154.576	0.370138	0.251304	1.47287	0.140786	0.539646
MOXD1	5.31177	0.369973	0.577218	0.640958	0.52155	0.829316
IQCH	226.125	0.369607	0.247889	1.49102	0.135956	0.536993
PIGA	46.0851	0.369549	0.64513	0.572828	0.566761	0.849084
WFDC2	144.849	0.369154	0.544708	0.677711	0.497955	0.816723
SPDYE21	53.0827	0.369042	0.374068	0.986564	0.323856	0.708601
CEBPZ	557.325	0.368918	0.190193	1.9397	0.0524161	0.390361
MIEF2	49.6443	0.368466	0.381126	0.966782	0.333653	0.716486
ENSG00000285641	5.89947	0.368372	0.41943	0.878268	0.379798	0.748035
ZSCAN2	54.9633	0.368259	0.336995	1.09277	0.274493	0.670755
MOCS1	11.2082	0.368034	0.512428	0.718216	0.472624	0.805086
TAF6L	58.0407	0.367851	0.268764	1.36868	0.1711	0.572614
TRAPPC2B	154.437	0.36765	0.444247	0.827579	0.407909	0.765833
DNAJB11	318.354	0.367309	0.302713	1.21339	0.22498	0.628238
BATF2	9.32797	0.36712	0.463323	0.792363	0.428149	0.777325
GTF2F1	299.804	0.367069	0.230226	1.59439	0.110849	0.500855
GNAL	68.6379	0.367059	0.399659	0.91843	0.358394	0.734466
NUP188	70.5991	0.367047	0.234301	1.56656	0.117217	0.512368
FIGN	284.882	0.366979	0.297655	1.2329	0.217613	0.620161
CYP39A1	31.0249	0.366393	0.471508	0.777067	0.437119	0.7829
MRPS17	49.7446	0.366211	0.506108	0.723581	0.469323	0.803251
MPV17	275.579	0.365493	0.252255	1.4489	0.147365	0.546951
CRBN	266.969	0.365361	0.173633	2.10421	0.0353603	0.345832
FBLL1	67.5095	0.365201	0.299928	1.21763	0.223366	0.627104
DCTN3	866.358	0.365038	0.189476	1.92656	0.0540343	0.393895
PKD2L2	42.2015	0.364984	0.519581	0.702458	0.482394	0.810352
ZBTB6	77.0478	0.364965	0.2295	1.59026	0.111777	0.501599
SIM1	508.635	0.364829	0.234828	1.5536	0.120281	0.516933
TMEM216	73.1915	0.36473	0.26378	1.38271	0.166755	0.569093
EAPP	713.64	0.364684	0.170639	2.13717	0.0325846	0.335454
ZW10	53.126	0.364601	0.211306	1.72546	0.0844437	0.456751
YJU2B	141.274	0.364501	0.226375	1.61016	0.107363	0.49397
CFAP100	39.1336	0.364466	0.414111	0.880118	0.378795	0.747861
SMYD4	57.2468	0.364384	0.310426	1.17382	0.240468	0.640762
LRRC4C	12.8227	0.364125	0.560013	0.650208	0.515558	0.826134
ATP6V1F	1602.44	0.364063	0.2132	1.70762	0.0877075	0.462098
RPL5	8119.18	0.364055	0.212171	1.71586	0.0861876	0.460028
ENSG00000286221	14.5496	0.364009	0.398167	0.914211	0.360606	0.736288
SLC10A1	51.1812	0.363914	0.541092	0.672555	0.501231	0.818384
RELB	172.554	0.363793	0.364895	0.996978	0.318775	0.70346
POLD4	11.5817	0.363634	0.59824	0.607839	0.543294	0.840683
COQ10B	455.276	0.363591	0.167196	2.17464	0.0296571	0.325442
KLF6	578.561	0.363557	0.349865	1.03914	0.298742	0.685955
MLLT1	54.1757	0.36344	0.26749	1.35871	0.17424	0.576159
ZNF608	1000.95	0.36334	0.242503	1.49829	0.134058	0.533847
HELZ2	30.9333	0.363257	0.455631	0.797262	0.425299	0.776482
MRPS12	230.205	0.362773	0.267927	1.354	0.175736	0.577125
APBA2	4.40339	0.36252	0.608614	0.595649	0.55141	0.84453
KIF20B	37.4194	0.362428	0.314005	1.15421	0.248413	0.648517
MTHFR	151.558	0.362346	0.154202	2.34981	0.018783	0.271435
GPR19	32.9615	0.362106	0.398038	0.909727	0.362966	0.73756
SIAH1	299.594	0.362097	0.20941	1.72913	0.0837862	0.456229
PPP1R3D	20.8418	0.362087	0.3705	0.977293	0.328424	0.713109
MLF1	278.284	0.361935	0.315257	1.14806	0.250943	0.651755
PSMD9	94.5637	0.361884	0.507711	0.712776	0.475984	0.805562
DDX28	27.8249	0.361777	0.34719	1.04202	0.297404	0.685626
TMEM30A	431.154	0.361603	0.196527	1.83997	0.0657731	0.420327
PCTP	79.9358	0.361554	0.266083	1.3588	0.17421	0.576159
UTP15	42.7754	0.361526	0.369221	0.97916	0.327501	0.712237
IQCG	160.461	0.361275	0.294204	1.22798	0.219455	0.622566
SERTAD3	98.211	0.361123	0.248402	1.45379	0.146006	0.546121
ANKRD42	67.4393	0.361073	0.348168	1.03707	0.299705	0.686635
CLEC20A	8.1082	0.360989	0.592204	0.609568	0.542148	0.840052
C8orf34	14.346	0.360889	0.46242	0.780435	0.435135	0.781719
ZCCHC9	122.121	0.360691	0.154831	2.32958	0.0198284	0.278189
KLF3	195.205	0.360593	0.250576	1.43906	0.150134	0.55027
CSRNP1	239.385	0.360549	0.301508	1.19582	0.231768	0.634148
ERGIC2	366.239	0.360548	0.153266	2.35244	0.0186508	0.271435
BROX	261.464	0.360431	0.166619	2.1632	0.0305257	0.3276
RPS13	7004.07	0.360409	0.234998	1.53367	0.125112	0.520543
DUSP28	62.3916	0.360338	0.321633	1.12034	0.262569	0.659943
ATP5MJ	2683.79	0.36027	0.213876	1.68448	0.092089	0.469763
LEMD2	237.671	0.360229	0.203395	1.77108	0.0765473	0.441092
WWC2	163.192	0.360152	0.279624	1.28799	0.197751	0.596178
SZRD1	448.654	0.360144	0.16988	2.11999	0.0340072	0.342607
ZSCAN29	68.2892	0.360104	0.170819	2.1081	0.0350224	0.345119
ERLIN2	126.983	0.360062	0.194541	1.85083	0.0641938	0.418745
ATXN1L	99.5929	0.359965	0.191323	1.88145	0.0599103	0.411593
MCM5	11.5877	0.359782	0.520756	0.690883	0.489639	0.811962
AP4M1	49.3353	0.359526	0.313039	1.1485	0.250761	0.651539
ENSG00000288643	5.4341	0.359484	0.375147	0.958251	0.337936	0.72112
ALG11	170.285	0.359453	0.166068	2.16449	0.0304264	0.326958
LSM2	516.599	0.359329	0.184409	1.94854	0.0513505	0.389151
WDR45	88.8595	0.359257	0.438138	0.819963	0.412237	0.767435
FANCA	17.5177	0.35923	0.368448	0.974981	0.32957	0.713539
SUMO1	954.315	0.359207	0.180619	1.98876	0.046728	0.377609
DDX54	123.994	0.359162	0.248598	1.44475	0.148528	0.549
SESN2	362.13	0.35899	0.191547	1.87416	0.0609083	0.415195
CIR1	693.151	0.358569	0.160925	2.22817	0.0258693	0.31019
PCDHAC2	5.86367	0.358491	0.559425	0.640822	0.521639	0.829361
OTUD1	40.7167	0.3584	0.476162	0.752685	0.451639	0.792568
GOLGA5	341.68	0.358333	0.155332	2.30689	0.0210611	0.285507
RRAGD	579.794	0.358251	0.171984	2.08305	0.037247	0.350178
C10orf88	74.3697	0.358234	0.208833	1.71541	0.0862699	0.460028
SLC6A20	12.0193	0.358208	0.76802	0.466405	0.640926	0.883498
CDR2	331.66	0.3582	0.170331	2.10296	0.0354692	0.345917
CNOT1	558.143	0.358194	0.184877	1.93747	0.0526877	0.391104
GGCX	104.472	0.358087	0.251546	1.42354	0.154579	0.555157
SCIMP	10.8704	0.358079	0.461743	0.775495	0.438047	0.783346
HCCS	75.6779	0.358021	0.455093	0.786699	0.431458	0.778872
RBM7	147.126	0.357883	0.238187	1.50253	0.132961	0.532336
AMPD1	10.8572	0.35772	0.731213	0.489215	0.62469	0.874414
ACTC1	8.181	0.357644	0.615633	0.580938	0.561283	0.848043
ERN1	305.48	0.357303	0.296827	1.20374	0.22869	0.632208
TEC	44.5872	0.357105	0.514316	0.694329	0.487476	0.811262
TAMM41	118.131	0.356997	0.310868	1.14839	0.250808	0.651539
COASY	164.502	0.356804	0.270366	1.31971	0.186932	0.588111
OPTN	445.771	0.356724	0.136106	2.62093	0.00876899	0.212854
NSMCE4A	79.1906	0.356646	0.34063	1.04702	0.295091	0.684763
PSMC1	775.977	0.35631	0.244512	1.45723	0.145053	0.545338
MANEA	166.18	0.356196	0.244129	1.45905	0.144552	0.544264
NARS1	469.017	0.356049	0.198147	1.79689	0.0723531	0.433579
MRPL58	130.422	0.355996	0.248421	1.43303	0.151849	0.552034
CUX2	5.61409	0.355968	0.435839	0.816741	0.414076	0.7685
CYP2U1	20.8376	0.355888	0.832381	0.427554	0.668976	0.898036
FKBP2	637.619	0.355807	0.283117	1.25675	0.208844	0.608619
H4C1	3.57797	0.355784	0.692051	0.514101	0.607181	0.868898
BRCA1	55.8566	0.355556	0.346357	1.02656	0.304628	0.690088
SF3B6	812.022	0.355535	0.219178	1.62213	0.104775	0.490663
C5orf63	60.9769	0.355209	0.496896	0.714856	0.474698	0.805163
VWA5A	456.774	0.355207	0.210744	1.68549	0.0918942	0.469634
ZNF773	32.1156	0.35474	0.359102	0.987854	0.323224	0.707672
ETFRF1	337.912	0.354607	0.254862	1.39137	0.164114	0.565854
RANBP6	137.406	0.354519	0.261134	1.35761	0.174586	0.576614
ENSG00000249967	14.6795	0.354398	0.417204	0.849459	0.395626	0.759291
SASH1	263.566	0.354365	0.371939	0.952749	0.340717	0.723236
FOXM1	8.74733	0.35421	0.420436	0.842484	0.399517	0.761174
FAM83B	193.555	0.354135	0.312723	1.13242	0.257456	0.656882
THAP7	175.854	0.353941	0.354157	0.999391	0.317605	0.702079
COPS5	230.643	0.353796	0.219558	1.6114	0.107092	0.493571
CENPV	141.771	0.353597	0.339715	1.04086	0.297939	0.685955
PSME1	821.587	0.353585	0.21217	1.66652	0.0956093	0.47495
EOLA2	59.6238	0.353555	0.341197	1.03622	0.300099	0.686833
NUDT22	167.309	0.353519	0.235669	1.50007	0.133596	0.533143
TMEM167A	567.291	0.35349	0.180496	1.95844	0.0501784	0.386779
ASPM	9.31598	0.353374	0.717518	0.492495	0.62237	0.874251
ZNF552	83.7642	0.353372	0.215858	1.63706	0.101619	0.483681
TXNDC17	792.527	0.353308	0.199281	1.77292	0.0762426	0.440295
GABARAP	265.905	0.353104	2.01385	0.175337	0.860814	0.962943
EIF1	10832.5	0.353031	0.242926	1.45324	0.146157	0.546121
SNRPG	1373.67	0.352913	0.250598	1.40828	0.159047	0.559935
FOXO4	6.89241	0.352898	0.538313	0.655562	0.512106	0.824374
OBI1	138.029	0.352889	0.178252	1.97972	0.0477355	0.378869
ZNF219	55.3583	0.352491	0.278299	1.26659	0.205301	0.605016
MECR	72.5885	0.352331	0.253245	1.39127	0.164145	0.565854
CTDSP1	69.3567	0.352249	0.29871	1.17923	0.238306	0.638367
ARHGDIA	668.397	0.352011	0.194414	1.81062	0.0701993	0.427581
TMCO6	14.7945	0.351978	0.409902	0.858686	0.390514	0.756689
SCYL3	75.9791	0.351706	0.26638	1.32032	0.186729	0.587879
TTC31	19.2419	0.351664	0.405421	0.867405	0.38572	0.75307
CTC1	68.2709	0.351592	0.181495	1.9372	0.052721	0.391138
METTL25B	151.816	0.351569	0.244911	1.4355	0.151145	0.551018
MYO15A	20.4736	0.351369	0.434436	0.808793	0.418634	0.770964
PJVK	35.3666	0.351338	0.408559	0.859944	0.38982	0.756135
MT1F	89.7527	0.351116	0.720096	0.487596	0.625836	0.875091
ZNF528	44.5266	0.350963	0.296967	1.18182	0.237275	0.638236
NOP14	151.81	0.350789	0.293687	1.19443	0.232309	0.63419
RPP30	116.954	0.350761	0.171197	2.04887	0.0404744	0.359765
ZNF626	75.654	0.350646	0.402555	0.87105	0.383727	0.751522
NFS1	56.0613	0.350474	0.309229	1.13338	0.257055	0.656882
DDX5	2670.8	0.350414	0.13585	2.57942	0.00989667	0.218618
MRPS23	434.242	0.350354	0.215355	1.62687	0.103765	0.488954
TSPAN17	117.472	0.350344	0.232173	1.50898	0.131305	0.530827
SEC11A	983.327	0.350331	0.173644	2.01752	0.0436409	0.367488
WDR31	44.3238	0.350198	0.411559	0.850906	0.394822	0.759028
SMIM13	93.479	0.350182	0.191502	1.82861	0.0674588	0.422945
NPSR1	27.696	0.350033	0.381352	0.917874	0.358685	0.734534
DCLRE1C	104.694	0.349941	0.149023	2.34823	0.0188629	0.271827
CLU	21788.5	0.349865	0.24305	1.43948	0.150015	0.55027
TMBIM6	3444.27	0.349574	0.148713	2.35065	0.0187404	0.271435
PSMC3IP	20.0712	0.349505	0.638945	0.547003	0.584377	0.858875
ENSG00000266076	17.3547	0.349355	0.351276	0.99453	0.319965	0.704337
SRPRA	532.636	0.349341	0.172599	2.024	0.0429704	0.36609
EMC7	847.866	0.349326	0.196756	1.77543	0.0758277	0.439357
UBL7	62.6231	0.349219	0.410413	0.850898	0.394826	0.759028
NUDT12	140.954	0.349206	0.245952	1.41981	0.155662	0.556522
PSME3IP1	301.923	0.34917	0.18946	1.84298	0.065332	0.420192
PARG	338.186	0.348989	0.115804	3.01361	0.00258159	0.14061
FAM177B	27.1049	0.348903	0.493695	0.706719	0.479741	0.808014
AGBL5	100.804	0.348702	0.200842	1.7362	0.0825287	0.454103
HSD11B2	6.81991	0.348701	0.53652	0.649932	0.515736	0.826134
ANKRD6	98.4624	0.348697	0.306911	1.13615	0.255894	0.656617
LYN	101.051	0.348661	0.399547	0.87264	0.382859	0.750921
ABCB1	681.349	0.348582	0.305765	1.14003	0.254272	0.654919
NAGA	63.3669	0.348534	0.223085	1.56234	0.118208	0.51423
ZNF738	69.5459	0.348164	0.225471	1.54416	0.122549	0.519288
SPTSSA	235.961	0.348139	0.353631	0.984469	0.324885	0.709766
STEAP2	102.024	0.348113	0.369455	0.942236	0.346072	0.726023
NDUFAB1	1346.34	0.347648	0.204109	1.70325	0.0885214	0.463702
GNB3	11.7905	0.347568	0.463873	0.749273	0.453693	0.794401
RPL36	8896.11	0.347482	0.173603	2.0016	0.0453281	0.371859
MAPKAP1	403.965	0.347337	0.245188	1.41662	0.156595	0.558579
TMEM179B	425.648	0.347306	0.177462	1.95707	0.0503387	0.38714
FLOT2	176.993	0.347258	0.201908	1.71988	0.0854539	0.459264
C11orf58	1766.65	0.347257	0.148423	2.33964	0.0193021	0.274187
GPAT4	227.389	0.347059	0.181358	1.91367	0.0556628	0.398037
POLL	57.8551	0.347049	0.230222	1.50746	0.131694	0.530827
CFAP43	129.01	0.347003	0.316582	1.09609	0.273039	0.669918
SLC49A4	190.901	0.346997	0.227173	1.52746	0.126646	0.522785
RSRP1	450.812	0.346447	0.22817	1.51837	0.128921	0.527191
ANGPTL1	77.1442	0.346291	0.410052	0.844506	0.398387	0.760303
CGN	50.6787	0.346156	0.477535	0.72488	0.468526	0.802617
PATZ1	65.8257	0.345767	0.205726	1.68072	0.0928181	0.470234
FERMT3	9.98506	0.345531	0.554947	0.622637	0.533523	0.835544
NAE1	429.098	0.345517	0.136059	2.53946	0.0111024	0.222529
ZFPM2	19.4068	0.345488	0.749204	0.46114	0.644698	0.884753
TSR2	344.428	0.345323	0.140624	2.45565	0.014063	0.244242
IGBP1	413.066	0.345302	0.20936	1.64932	0.099082	0.479975
RPL7	3386.66	0.345171	0.229533	1.5038	0.132633	0.532053
GALE	49.2214	0.345139	0.341209	1.01152	0.311768	0.696441
BACE2	472.342	0.345099	0.74429	0.463662	0.64289	0.884406
ADGRD1	15.1266	0.344576	0.558406	0.617071	0.537188	0.837565
TTI2	125.444	0.34453	0.197258	1.7466	0.0807074	0.451768
TBC1D10B	73.6454	0.344506	0.220679	1.56112	0.118497	0.514348
TRIAP1	114.255	0.344492	0.430306	0.800573	0.423379	0.774729
ZSCAN21	76.1972	0.344339	0.275649	1.24919	0.211594	0.612873
SPSB2	83.9771	0.344279	0.354674	0.970692	0.331702	0.714092
ARPC5	1192.51	0.344274	0.184979	1.86115	0.0627224	0.417285
ENSG00000269476	13.4449	0.344241	0.362866	0.948672	0.342787	0.723774
PPIL1	73.7253	0.343879	0.372636	0.922827	0.356098	0.733324
EIF2B4	103.726	0.34387	0.185901	1.84975	0.0643498	0.418745
COQ5	110.915	0.343668	0.284895	1.2063	0.227703	0.630373
RPS19BP1	1201.16	0.343656	0.216653	1.58621	0.112692	0.504382
AAAS	59.1676	0.343442	0.317516	1.08165	0.279408	0.672543
TPH1	10.2557	0.343338	0.522601	0.656979	0.511194	0.823851
ARHGEF2	26.5221	0.343172	0.53569	0.640616	0.521772	0.829413
KCNJ2	43.0135	0.34295	0.392579	0.873583	0.382345	0.750452
ENSG00000285542	27.624	0.342885	0.468	0.73266	0.463766	0.799708
MC1R	8.07566	0.34273	0.539521	0.635249	0.525266	0.830581
ENSG00000255330	23.3438	0.342687	0.3886	0.881848	0.377859	0.747427
MINDY4	7.18654	0.342551	0.366711	0.934118	0.350243	0.730347
FFAR1	117.959	0.342488	0.428075	0.800066	0.423673	0.774844
CLDN15	82.404	0.342419	0.350161	0.977892	0.328128	0.712693
TSPAN16	6.43947	0.342379	0.607024	0.564029	0.572734	0.852049
COPRS	616.815	0.342319	0.285248	1.20008	0.23011	0.633287
ERH	1571.17	0.342179	0.221018	1.54819	0.121576	0.519288
IRF5	6.65361	0.342161	0.47863	0.714876	0.474685	0.805163
RPL14	5749.02	0.342085	0.204089	1.67615	0.0937083	0.471231
DEK	1158.77	0.342048	0.187245	1.82674	0.067739	0.423087
UFM1	614.774	0.341785	0.176915	1.93192	0.0533691	0.392139
MYOCOS	26.9642	0.341734	0.48772	0.700675	0.483506	0.810801
CFAP69	96.7822	0.341678	0.406231	0.841094	0.400296	0.7617
TBL2	101.111	0.341496	0.37337	0.914631	0.360385	0.736288
CIPC	78.4219	0.341396	0.250794	1.36126	0.173431	0.575476
DTWD1	204.092	0.341322	0.172109	1.98318	0.0473472	0.37852
ZFY	124.668	0.341308	2.44684	0.139489	0.889063	0.970211
RPP14	42.507	0.341055	0.357664	0.953562	0.340305	0.722699
COQ8B	145.198	0.340678	0.302835	1.12496	0.260604	0.65891
FAR2	80.2247	0.340583	0.411649	0.827361	0.408033	0.765847
ENSG00000284626	10.4648	0.340451	0.43949	0.774648	0.438547	0.783411
BTF3	2347.21	0.340382	0.223766	1.52115	0.128222	0.525793
KTI12	66.37	0.340266	0.331382	1.02681	0.304511	0.690052
ENSG00000170846	65.6719	0.340046	0.283642	1.19886	0.230583	0.633287
PIP4P1	168.696	0.339954	0.310787	1.09385	0.274022	0.670755
INO80E	153.562	0.339865	0.192555	1.76503	0.0775594	0.442812
AMH	15.7573	0.339782	0.532439	0.638161	0.523369	0.829803
RAB4B	11.4429	0.33977	0.317597	1.06982	0.284702	0.676904
ZNF684	37.9579	0.3397	0.294098	1.15506	0.248067	0.648444
AGBL1	11.7985	0.339625	0.532289	0.638046	0.523444	0.829803
CCP110	121.48	0.339306	0.203029	1.67121	0.0946793	0.473085
ZNF557	69.9745	0.339215	0.22022	1.54035	0.123475	0.519288
UBE2V2	699.674	0.339106	0.186634	1.81696	0.0692227	0.426811
RNF26	92.0259	0.339022	0.25303	1.33985	0.180293	0.582145
WDR53	55.0814	0.338907	0.219488	1.54408	0.122569	0.519288
SCNM1	130.071	0.338802	0.296257	1.14361	0.252786	0.653405
DNAL4	72.1058	0.338795	0.552628	0.613061	0.539836	0.839232
ELF4	73.0199	0.338793	0.176993	1.91416	0.0556	0.398037
UPP1	62.7784	0.338746	0.526361	0.643563	0.519859	0.828132
FAM118B	88.6876	0.338736	0.207565	1.63195	0.10269	0.486593
DDX58	11.1306	0.338716	0.405148	0.836031	0.403137	0.762677
GALNT8	120.769	0.338553	0.338048	1.00149	0.316588	0.701468
SLC9B1	119.665	0.338403	0.331778	1.01997	0.307743	0.692529
STX4	125.927	0.338365	0.340249	0.994461	0.319998	0.704337
HNRNPDL	1628.85	0.338037	0.229449	1.47326	0.140681	0.539646
ASRGL1	73.0869	0.338029	0.425807	0.793854	0.42728	0.777325
SNRPE	890.4	0.338008	0.227086	1.48846	0.13663	0.536993
ATP5MG	3310.25	0.337903	0.221639	1.52457	0.127367	0.52423
PSKH1	106.924	0.337752	0.219073	1.54173	0.12314	0.519288
C9orf64	70.5715	0.337267	0.281811	1.19678	0.231392	0.6339
PRIMPOL	105.09	0.337161	0.2841	1.18677	0.23532	0.636929
LLPH	205.148	0.337062	0.226008	1.49137	0.135865	0.536993
STAT6	65.3238	0.337048	0.343126	0.982285	0.32596	0.710811
TMEM128	177.443	0.336704	0.260771	1.29119	0.196639	0.595456
WWC1	1014.6	0.336688	0.251307	1.33975	0.180327	0.582145
TRIM35	38.4455	0.336647	0.2311	1.45671	0.145196	0.545557
PIK3R2	17.3055	0.336597	0.375156	0.897219	0.369602	0.741976
SEL1L2	6.49884	0.336582	0.457316	0.735994	0.461734	0.798471
GATC	102.453	0.336524	0.259797	1.29533	0.195205	0.595075
PSMD6	398.419	0.336466	0.21654	1.55383	0.120225	0.516933
SLC8B1	30.3117	0.336461	0.377858	0.890443	0.373228	0.743968
PDE6A	4.32932	0.336427	0.497909	0.67568	0.499244	0.817421
NDUFA5	1183.63	0.336363	0.135644	2.47974	0.0131477	0.238037
RAB3IP	580.871	0.336347	0.185819	1.81008	0.0702838	0.427581
TLCD5	126.505	0.336088	0.316574	1.06164	0.288397	0.680472
THAP5	236.093	0.335934	0.223485	1.50316	0.132797	0.532241
CLNS1A	435.388	0.335814	0.187099	1.79484	0.0726787	0.43383
GABRA3	5.35596	0.335763	0.480528	0.698738	0.484716	0.810801
CBWD5	190.593	0.335661	0.199496	1.68255	0.0924631	0.469996
CADM4	166.968	0.335633	0.181552	1.84869	0.0645026	0.418745
RPL11	13741.9	0.335274	0.207199	1.61812	0.105636	0.491156
ELMOD2	159.986	0.33512	0.229347	1.46119	0.143963	0.543568
COX7C	4423.39	0.335062	0.237513	1.41071	0.15833	0.559613
C19orf53	1195.25	0.335031	0.201149	1.66559	0.0957956	0.475357
PAX6	1527.67	0.334834	0.288445	1.16082	0.245714	0.646087
RFC5	50.6264	0.334823	0.233616	1.43322	0.151795	0.552034
MPHOSPH10	242.437	0.334764	0.209816	1.59551	0.110597	0.500586
CRYL1	282.174	0.334548	0.217373	1.53905	0.123793	0.519288
S100A11	853.348	0.334516	0.532548	0.628142	0.529911	0.833919
SLC26A7	14.0527	0.334468	0.478282	0.699312	0.484357	0.810801
IFTAP	63.1923	0.334437	0.426874	0.783455	0.43336	0.780345
C4orf36	4.30447	0.334415	0.559958	0.597216	0.550363	0.84421
TRANK1	87.8537	0.334333	0.388981	0.859509	0.39006	0.756135
CBLL1	184.507	0.334255	0.19308	1.73117	0.0834208	0.456229
ISY1	84.1659	0.333965	0.272159	1.2271	0.219786	0.622863
ANKEF1	111.662	0.333892	0.257703	1.29565	0.195097	0.595075
GRIN2D	5.2549	0.333745	0.562601	0.593217	0.553036	0.845607
TBCEL-TECTA	6.8453	0.333669	0.414395	0.805195	0.420707	0.772645
YARS1	889.092	0.333607	0.236616	1.40991	0.158566	0.559613
RPN1	582.489	0.333424	0.179598	1.8565	0.0633824	0.417285
MRPS14	268.364	0.333388	0.209135	1.59413	0.110908	0.500855
PDCD10	403.243	0.333376	0.173468	1.92183	0.0546273	0.395749
CNOT7	638.332	0.333172	0.161532	2.06257	0.0391531	0.354429
RPL36AL	3101.27	0.333088	0.248343	1.34124	0.179842	0.582145
C11orf71	119.679	0.333072	0.404374	0.823674	0.410125	0.766405
SS18L2	305.934	0.332586	0.254437	1.30714	0.191164	0.591089
STAT3	1557.18	0.332114	0.181044	1.83444	0.0665893	0.422045
SNX8	80.1944	0.331786	0.381999	0.868552	0.385092	0.752368
SLC35F2	38.433	0.331469	0.712011	0.465539	0.641546	0.884022
SLC18A2	96.7166	0.331435	0.569911	0.581556	0.560866	0.847972
FUT2	17.2708	0.331431	0.487262	0.68019	0.496384	0.815505
SPAG5	4.48265	0.331277	0.542945	0.610148	0.541764	0.83983
SIKE1	152.536	0.33126	0.189786	1.74544	0.0809084	0.452075
PLXNA1	28.0288	0.330913	0.406533	0.813989	0.415652	0.76853
MMADHC	506.934	0.330911	0.163377	2.02545	0.0428214	0.36609
MOCS3	25.8866	0.330859	0.410373	0.80624	0.420104	0.77185
BCS1L	53.751	0.330857	0.294796	1.12233	0.261723	0.658979
PTPRH	60.8003	0.330765	0.316156	1.04621	0.295465	0.684763
MRPL57	861.52	0.330726	0.169657	1.94938	0.0512495	0.388942
H2BC11	16.0985	0.330682	0.431096	0.767072	0.443039	0.787229
GART	118.874	0.330661	0.194201	1.70267	0.0886293	0.46391
MMAA	100.689	0.330656	0.223958	1.47642	0.139831	0.539522
KIF5A	93.1171	0.330635	0.248815	1.32884	0.183902	0.585732
CHMP2B	578.139	0.33056	0.233937	1.41303	0.157647	0.559613
H3-3A	3214.78	0.330448	0.157242	2.10153	0.0355944	0.345917
ME2	305.95	0.330374	0.130235	2.53675	0.0111888	0.222834
ALDH4A1	6.96767	0.330361	0.511634	0.645698	0.518475	0.827511
DTX3	148.351	0.330354	0.22624	1.46019	0.144237	0.54371
SLC35A3	85.5816	0.330338	0.255179	1.29454	0.195481	0.59525
RPL18	8964.99	0.330283	0.207191	1.5941	0.110914	0.500855
ATP5PD	955.35	0.3301	0.223475	1.47712	0.139643	0.539522
AK7	119.041	0.330021	0.228555	1.44395	0.148754	0.549
CFAP45	12.988	0.329905	0.627473	0.525768	0.599049	0.865723
ABCF3	81.3959	0.329825	0.275807	1.19585	0.231753	0.634148
TRAPPC1	664.13	0.329479	0.184722	1.78365	0.0744808	0.43732
ZNF763	6.77654	0.329457	0.45796	0.719402	0.471893	0.804523
TP53RK	37.4376	0.329432	0.341693	0.964119	0.334986	0.717358
PAIP1	421.066	0.329429	0.185944	1.77166	0.0764511	0.441092
DHRS13	48.3437	0.329375	0.334231	0.98547	0.324393	0.709165
COPS2	394.234	0.329346	0.199894	1.6476	0.0994339	0.480381
CYB5RL	17.7911	0.329318	0.346467	0.950502	0.341857	0.723774
BRD3OS	111.915	0.329141	0.228892	1.43797	0.150441	0.550272
JPH1	94.0919	0.329123	0.290685	1.13223	0.257536	0.656882
LIMK1	32.7541	0.329081	0.396056	0.830895	0.406033	0.764194
RAB34	14.784	0.329074	0.788605	0.417287	0.676469	0.901515
TMEM251	195.661	0.329022	0.337109	0.97601	0.329059	0.713301
TIPRL	444.915	0.328981	0.154489	2.12948	0.0332145	0.338367
ENSG00000281593	188.035	0.328938	0.146364	2.2474	0.0246142	0.302516
ZNF32	208.064	0.328831	0.240774	1.36573	0.172025	0.573967
LYG2	15.6004	0.32856	0.346496	0.948235	0.34301	0.723774
DGLUCY	130.632	0.328444	0.221659	1.48176	0.138405	0.538488
TMEM156	8.11838	0.328126	0.655309	0.500719	0.616569	0.872083
NUDT2	206.077	0.32811	0.213252	1.5386	0.123902	0.519288
TSN	260.698	0.328105	0.228164	1.43802	0.150428	0.550272
SLC41A3	154.989	0.328085	0.210218	1.56069	0.118597	0.514448
SEC11C	2781.1	0.327877	0.191574	1.7115	0.0869897	0.461032
HIVEP2	1246.59	0.327855	0.2443	1.34202	0.17959	0.582145
BOC	90.7639	0.327732	0.386045	0.848947	0.395911	0.759375
COG3	352.749	0.327681	0.188603	1.73742	0.0823137	0.453796
FAM200A	111.619	0.327582	0.31008	1.05645	0.290765	0.680864
TMEM106B	625.756	0.327206	0.145316	2.25168	0.0243422	0.302179
GSTM4	19.4554	0.327068	0.546465	0.598515	0.549497	0.843777
SNRNP27	339.255	0.326751	0.243407	1.34241	0.179464	0.582145
ZADH2	166.15	0.326649	0.195613	1.66987	0.0949441	0.473446
MRPL51	730.864	0.326611	0.228694	1.42816	0.153247	0.553287
DNAJC3	954.612	0.326528	0.173753	1.87926	0.0602086	0.412397
TMEM9B	422.724	0.326406	0.228501	1.42847	0.153158	0.553111
MAGOH	418.834	0.326379	0.232403	1.40437	0.16021	0.561062
KRT10	2072.66	0.326198	0.29917	1.09034	0.275562	0.671754
HINT1	5272.23	0.326185	0.198455	1.64362	0.100254	0.480498
TUBE1	74.0799	0.32616	0.25287	1.28983	0.197109	0.595558
DERL1	250.813	0.326151	0.186187	1.75174	0.0798186	0.448766
SHFL	90.2844	0.326027	0.364508	0.894431	0.371091	0.742942
PRELID3B	409.902	0.325868	0.213835	1.52392	0.127529	0.524662
EOGT	106.45	0.32572	0.190176	1.71273	0.0867621	0.460723
UCK1	97.1752	0.32555	0.271642	1.19845	0.23074	0.633287
DCTD	207.591	0.325351	0.172516	1.88591	0.0593067	0.410012
PABIR3	13.1304	0.325304	0.476241	0.683065	0.494566	0.814885
RIPOR1	77.0179	0.325283	0.231908	1.40264	0.160725	0.561465
PSMB3	1429.95	0.325265	0.203642	1.59724	0.110212	0.500167
KCNIP4	44.0635	0.325208	0.544981	0.596734	0.550685	0.84421
ENSG00000285269	11.6402	0.325081	0.470506	0.690919	0.489616	0.811962
VAMP4	232.523	0.324816	0.191281	1.69811	0.0894869	0.466076
EIF1AY	338.939	0.324752	3.40615	0.0953426	0.924043	0.981643
MRPS7	257.621	0.324737	0.242034	1.3417	0.179693	0.582145
CASZ1	24.2434	0.324675	0.478917	0.677936	0.497812	0.816696
VEGFC	109.763	0.324612	0.55002	0.590182	0.555069	0.846442
ZRSR2	148.169	0.32431	0.144409	2.24577	0.0247185	0.302902
TMEM199	100.258	0.324055	0.297076	1.09081	0.275355	0.671754
SETD7	228.898	0.32405	0.194618	1.66506	0.0959012	0.475595
ALG1	67.3166	0.323906	0.23252	1.39302	0.163613	0.565854
ENSG00000288658	18.6188	0.323846	0.459083	0.705419	0.48055	0.808876
BIK	21.2389	0.323833	0.60208	0.537856	0.590676	0.861098
HEATR5A	86.1901	0.323682	0.436715	0.741174	0.458588	0.796772
ENSG00000284776	15.177	0.323665	0.371186	0.871976	0.383221	0.751379
PEF1	252.822	0.323516	0.246876	1.31044	0.190046	0.590424
CA5B	100.329	0.323356	0.265897	1.21609	0.223949	0.627748
PSME3	147.229	0.323131	0.156753	2.06141	0.0392641	0.35501
MAP10	36.1763	0.323094	0.334052	0.967197	0.333446	0.716486
RBM12	182.456	0.323035	0.189393	1.70563	0.0880767	0.462958
RSAD1	141.847	0.323032	0.281935	1.14577	0.251891	0.652604
PIN4	356.095	0.322897	0.20923	1.54326	0.122768	0.519288
KCND1	6.02527	0.322872	0.407586	0.792156	0.42827	0.777325
TCEA1	941.413	0.32276	0.208027	1.55153	0.120775	0.518294
DNAL1	246.286	0.322748	0.173626	1.85887	0.0630462	0.417285
YAE1	111.823	0.322622	0.226912	1.42179	0.155087	0.555959
ELAC1	141.489	0.322507	0.330722	0.975161	0.32948	0.713539
RAPSN	8.73255	0.322342	0.586851	0.549275	0.582817	0.85809
PDE11A	46.8244	0.321783	0.501051	0.642217	0.520732	0.828691
GNL3L	185.773	0.321703	0.188264	1.70879	0.0874908	0.462098
NDUFB9	1720.67	0.321672	0.186818	1.72185	0.085097	0.458791
MIX23	62.265	0.321622	0.33993	0.946141	0.344077	0.723951
PTPN6	129.247	0.321441	0.188171	1.70824	0.0875923	0.462098
MAK16	53.3192	0.321391	0.341801	0.940286	0.347071	0.726851
TOM1	229.746	0.321387	0.271884	1.18207	0.237177	0.638223
WBP2NL	155.396	0.321352	0.302712	1.06158	0.288428	0.680472
BCL2L1	503.531	0.321026	0.141728	2.26509	0.0235075	0.299101
DAGLB	47.7388	0.320983	0.29705	1.08057	0.279889	0.672543
ANGEL2	189.082	0.320762	0.150465	2.13181	0.0330228	0.337168
APBA1	73.7854	0.32074	0.406459	0.789109	0.430048	0.778714
POP7	357.574	0.320657	0.233167	1.37522	0.169062	0.571271
TPMT	193.294	0.32061	0.166326	1.9276	0.0539055	0.393533
CLDN7	1143.37	0.320507	0.378504	0.846772	0.397122	0.759786
SRSF5	1578.3	0.320402	0.136361	2.34967	0.0187903	0.271435
ENSG00000267168	12.9287	0.319998	0.542482	0.589877	0.555273	0.846553
CCNB1IP1	273.633	0.319932	0.221561	1.44399	0.148743	0.549
POLR1C	218.958	0.319853	0.136386	2.34519	0.0190171	0.271866
LYRM7	155.087	0.319831	0.162995	1.96222	0.049737	0.384898
ENSG00000257390	7.07227	0.319742	0.503451	0.635101	0.525363	0.830638
PRPF31	221.428	0.319712	0.180896	1.76738	0.0771641	0.442219
LSM3	932.467	0.31964	0.183802	1.73905	0.0820265	0.453435
CCDC137	115.151	0.319602	0.253443	1.26104	0.207293	0.607026
EIF2D	80.6766	0.319569	0.286871	1.11398	0.265287	0.662295
NDUFAF6	599.711	0.319396	0.172361	1.85307	0.0638727	0.417989
TPD52L1	165.843	0.319282	0.267456	1.19378	0.232566	0.63419
CCDC181	133.029	0.319083	0.293361	1.08768	0.276735	0.671993
MRPS22	161.237	0.319076	0.247292	1.29028	0.196952	0.595541
FLOT1	756.527	0.318551	0.171417	1.85834	0.0631205	0.417285
TRIM41	55.1989	0.318353	0.248755	1.27979	0.20062	0.600848
ATP5PB	826.756	0.318265	0.148073	2.14938	0.0316046	0.332392
COMMD2	224.352	0.318193	0.2264	1.40544	0.159889	0.560659
ABHD17C	64.1294	0.318099	0.301556	1.05486	0.29149	0.681591
FOXO6	4.54691	0.317994	0.754447	0.421493	0.673395	0.899772
FEZ1	185.996	0.317887	0.216898	1.4656	0.142756	0.542077
PDAP1	860.192	0.317826	0.177755	1.788	0.0737764	0.436876
ANAPC1	145.681	0.31768	0.179728	1.76757	0.0771335	0.442219
IZUMO4	8.29845	0.317566	0.551197	0.57614	0.564521	0.848267
RAB5C	525.438	0.317468	0.181602	1.74815	0.0804381	0.450922
KAZN	199.913	0.317385	0.365092	0.869328	0.384668	0.752091
SDHA	127.562	0.317353	0.297878	1.06538	0.286706	0.678366
SP140	9.22417	0.316905	0.52437	0.604354	0.545608	0.842194
MAX	431.942	0.316699	0.102851	3.0792	0.00207558	0.134026
NPHP1	136.523	0.316608	0.25362	1.24836	0.211901	0.613211
IGFL4	8.17753	0.31657	0.378316	0.836785	0.402713	0.762474
NUP37	87.4223	0.316516	0.230367	1.37396	0.169454	0.571442
TSR1	105.101	0.316362	0.252883	1.25102	0.210927	0.61172
JADE2	92.7718	0.316316	0.306563	1.03181	0.302159	0.68751
VDAC1	945.423	0.316292	0.167316	1.89038	0.058707	0.408755
SPAG1	331.759	0.316286	0.203191	1.55659	0.119567	0.516033
TEX22	32.4345	0.316101	0.366343	0.862854	0.388218	0.755461
SRFBP1	275.073	0.316054	0.177143	1.78417	0.0743956	0.437182
HEXB	598.166	0.316031	0.196224	1.61056	0.107275	0.493826
ANKZF1	77.0712	0.315895	0.330879	0.954712	0.339723	0.722575
NDUFB4	1554.74	0.315697	0.255555	1.23534	0.216705	0.619165
HHIP	5.76325	0.315552	0.58586	0.538614	0.590153	0.861098
PTMA	4574.02	0.31528	0.172155	1.83137	0.0670455	0.422557
MRPL9	171.888	0.315243	0.213377	1.4774	0.139569	0.539522
PEX12	14.7869	0.315188	0.418917	0.752388	0.451818	0.792568
GAS2L1	17.9218	0.315076	0.545061	0.578056	0.563226	0.848267
SMIM15	256.596	0.315028	0.237069	1.32885	0.183898	0.585732
GPT2	34.1631	0.315019	0.587592	0.536118	0.591877	0.861652
RAB11FIP1	1212.05	0.315012	0.279984	1.12511	0.260543	0.65891
LRRC59	167.489	0.314979	0.345991	0.910365	0.36263	0.737499
CHURC1	575.749	0.314916	0.195773	1.60858	0.107708	0.494262
IRAK4	222.055	0.314851	0.196569	1.60173	0.109215	0.498126
RTRAF	783.636	0.314814	0.186027	1.69231	0.0905877	0.467831
EIF4E3	106.498	0.314774	0.28951	1.08726	0.27692	0.671993
SSR2	1747.43	0.314718	0.188868	1.66633	0.0956467	0.474963
STAG3	45.0142	0.314709	0.386115	0.815066	0.415035	0.7685
DUSP11	114.888	0.314689	0.235014	1.33902	0.180563	0.582145
MANBAL	367.84	0.314665	0.171883	1.8307	0.0671455	0.422557
JAGN1	197.488	0.314648	0.331515	0.949121	0.342559	0.723774
FBXO25	237.012	0.314485	0.202368	1.55402	0.120179	0.516933
SLC7A14	568.497	0.314234	0.188827	1.66414	0.0960852	0.475595
GSTP1	1293.48	0.31405	0.224195	1.40079	0.161278	0.562065
SRPK1	624.709	0.314001	0.199075	1.5773	0.114726	0.508668
SKIDA1	8.34849	0.313905	0.465945	0.673695	0.500505	0.818163
SSR4	8910.79	0.313805	0.204201	1.53675	0.124355	0.519288
ENTR1	101.727	0.31374	0.269412	1.16454	0.244207	0.644562
SCOC	899.171	0.313687	0.17057	1.83905	0.0659079	0.420327
FKBP7	76.3845	0.313538	0.387945	0.808201	0.418975	0.770964
ZNF101	45.5731	0.3135	0.23225	1.34984	0.177067	0.579234
CTSB	992.423	0.313201	0.245653	1.27498	0.202318	0.602986
ZNF98	113.805	0.31316	0.355336	0.881305	0.378153	0.747598
PRR5L	6.24898	0.31299	0.532018	0.588307	0.556326	0.847001
DNPEP	249.301	0.312931	0.193153	1.62012	0.105207	0.490683
CRLF3	260.348	0.312768	0.21343	1.46544	0.142801	0.542095
RPS4Y1	990.298	0.312725	3.61436	0.086523	0.931051	0.982878
COX19	372.842	0.312633	0.202512	1.54378	0.122643	0.519288
TVP23B	231.969	0.312571	0.203241	1.53793	0.124065	0.519288
PIM3	229.032	0.3125	0.373658	0.836326	0.402971	0.762677
AK6	253.333	0.312278	0.347803	0.897858	0.369261	0.741665
CEBPZOS	511.334	0.312243	0.154995	2.01454	0.0439532	0.368071
ALDH16A1	30.4417	0.311952	0.322769	0.966488	0.3338	0.716662
LAMB4	90.0645	0.311886	0.326825	0.954291	0.339936	0.722575
SETDB1	235.976	0.31163	0.101529	3.06936	0.00214516	0.134515
PAX8	35.0365	0.311487	0.516033	0.603619	0.546097	0.842194
DPYS	6.47775	0.311419	0.531123	0.586341	0.557647	0.84721
EIF2A	416.286	0.311391	0.186763	1.66731	0.0954535	0.474642
GTPBP2	125.212	0.31137	0.368965	0.843902	0.398724	0.760303
DNER	132.07	0.311351	0.408025	0.763069	0.445422	0.789055
NDUFA1	2450.98	0.311343	0.220628	1.41117	0.158196	0.559613
LPAR1	224.769	0.311187	0.40822	0.762301	0.445881	0.789502
TMBIM4	627.26	0.311172	0.173907	1.7893	0.0735659	0.43663
NEU1	570.973	0.311096	0.251946	1.23477	0.216916	0.619165
RBP2	12.7699	0.311074	0.559226	0.556259	0.578034	0.855797
NOL4L	70.7098	0.310991	0.269441	1.15421	0.248414	0.648517
AMZ1	77.3733	0.310951	0.417574	0.74466	0.456477	0.795481
BUB1	18.6453	0.310742	0.364137	0.853365	0.393457	0.758387
SNX22	5.89498	0.310692	0.523511	0.593478	0.552861	0.845607
TAB1	79.0162	0.310592	0.27363	1.13508	0.256342	0.656882
RPIA	130.2	0.310221	0.229791	1.35001	0.177012	0.579191
LGALSL	169.752	0.3102	0.22878	1.35589	0.175134	0.576762
STPG1	88.4749	0.310175	0.208214	1.48969	0.136306	0.536993
ZNF579	89.6077	0.310174	0.315406	0.983409	0.325406	0.710398
RPS5	6687.93	0.309958	0.183137	1.69249	0.0905518	0.467831
CHMP5	541.283	0.309781	0.190766	1.62388	0.104402	0.490597
ZDHHC4	312.001	0.309602	0.156868	1.97365	0.0484212	0.37967
SNRPD2	1403.16	0.309588	0.219972	1.4074	0.159309	0.560354
GLE1	186.378	0.309486	0.122115	2.53439	0.0112643	0.222834
CMAS	370.75	0.309009	0.151092	2.04517	0.0408384	0.360117
C12orf4	105.678	0.308647	0.193559	1.59459	0.110804	0.500855
ABCF2	55.4156	0.308537	0.367765	0.838952	0.401496	0.762443
ABCE1	307.316	0.308464	0.185661	1.66144	0.0966252	0.475669
TRIB1	128.132	0.308379	0.281666	1.09484	0.273587	0.67075
EEF2	3036.23	0.308349	0.200074	1.54118	0.123274	0.519288
PIWIL2	18.334	0.308244	0.456748	0.674867	0.49976	0.817621
CITED4	74.002	0.308197	0.559455	0.550888	0.581711	0.85783
ENSG00000256100	8.49355	0.307863	0.457777	0.672518	0.501254	0.818384
MPPE1	202.244	0.30779	0.151343	2.03373	0.0419789	0.363383
SPTLC1	541.377	0.307696	0.150095	2.05001	0.0403632	0.359765
ATP7A	56.034	0.307512	0.223715	1.37457	0.169265	0.571278
AAMP	299.604	0.307297	0.203506	1.51001	0.13104	0.530827
POGLUT1	95.5836	0.307224	0.214106	1.43492	0.151311	0.551296
CCNP	7.04242	0.307194	0.466392	0.65866	0.510114	0.823392
ENSG00000285329	85.7023	0.307118	0.296348	1.03634	0.300043	0.686833
CTXN1	36.9238	0.307091	0.592949	0.517904	0.604525	0.868528
GPR155	44.3002	0.307007	0.347862	0.882556	0.377476	0.74736
DOCK11	9.24286	0.306991	0.595632	0.515403	0.606271	0.868898
PARL	332.864	0.306978	0.25279	1.21436	0.224611	0.628122
SET	1409.09	0.306959	0.191059	1.60662	0.108138	0.495866
NCAPH2	53.0904	0.306749	0.290309	1.05663	0.29068	0.680864
GRHL1	275.206	0.306561	0.25641	1.19559	0.231858	0.634148
C15orf39	27.0981	0.30646	0.480031	0.638417	0.523202	0.829803
ENSG00000141979	31.2329	0.306297	0.343964	0.890493	0.373201	0.743968
GINM1	583.036	0.30627	0.120825	2.53482	0.0112504	0.222834
ZNF460	86.1853	0.306234	0.339475	0.902084	0.367013	0.740534
ALG10	15.1444	0.306227	0.441961	0.692881	0.488384	0.811541
ENSG00000286264	7.66884	0.30617	0.572976	0.53435	0.593099	0.86179
MTERF2	141.211	0.306146	0.269767	1.13485	0.256437	0.656882
GSN	90.4706	0.306004	0.661652	0.462485	0.643734	0.88451
MAP2K6	45.5147	0.305961	0.438102	0.69838	0.48494	0.810801
SFXN4	142.614	0.305941	0.21004	1.45658	0.145231	0.545557
ANKDD1B	40.0159	0.305771	0.336555	0.908533	0.363597	0.737699
PTBP1	266.412	0.305724	0.200931	1.52154	0.128125	0.525708
TMUB2	120.365	0.305694	0.220049	1.38921	0.164769	0.566519
WAS	3.48186	0.305629	0.530073	0.576579	0.564224	0.848267
BBS1	12.4775	0.305244	0.438301	0.696425	0.486162	0.810993
B3GALT5	55.6013	0.305174	0.364429	0.837404	0.402366	0.762443
GRPEL1	175.035	0.304899	0.289245	1.05412	0.291827	0.681912
NEK3	60.3668	0.304895	0.282591	1.07893	0.28062	0.672543
RGMB	59.3325	0.304694	0.3376	0.902529	0.366776	0.740534
DNAAF11	53.408	0.304414	0.454384	0.669947	0.502891	0.819315
SPA17	131.682	0.304195	0.229691	1.32437	0.185381	0.587283
IDH2	215.719	0.303924	0.277002	1.09719	0.272558	0.669528
ATAD1	476.866	0.303844	0.136199	2.23088	0.0256891	0.309243
RBFOX1	37.9323	0.303842	0.53211	0.571014	0.56799	0.84952
TIGD4	38.9017	0.303785	0.319485	0.950857	0.341677	0.723774
NUBP2	230.474	0.303766	0.188365	1.61265	0.106821	0.493571
KCNAB1	34.2792	0.303762	0.415356	0.73133	0.464578	0.799742
G0S2	30.5392	0.303681	0.842358	0.360513	0.718464	0.916965
LMAN2	712.883	0.303621	0.1824	1.66459	0.0959945	0.475595
PRR11	7.05715	0.303587	0.372528	0.814936	0.415109	0.7685
RCC2	44.1545	0.303368	0.386493	0.784925	0.432497	0.780127
C6orf58	8.40098	0.303101	0.54779	0.553316	0.580047	0.856875
PYGB	236.522	0.303016	0.29537	1.02588	0.304946	0.690402
NELFE	367.925	0.302669	0.176363	1.71617	0.0861317	0.460028
TXNDC9	237.275	0.302658	0.199107	1.52008	0.128492	0.526424
SAMD4A	1442.72	0.302649	0.291043	1.03988	0.298397	0.685955
ETFBKMT	27.9323	0.302591	0.400053	0.756379	0.449422	0.791426
SYS1	111.334	0.302581	0.262069	1.15458	0.248261	0.648489
RAB24	31.2557	0.302492	0.617543	0.489832	0.624253	0.874414
PYGO1	8.95542	0.302148	0.97075	0.311252	0.755609	0.93029
LAPTM4B	986.039	0.301937	0.267349	1.12937	0.25874	0.657645
ZNF766	203.745	0.301854	0.164704	1.83271	0.0668454	0.422557
C3orf62	37.9335	0.30166	0.253957	1.18784	0.234896	0.636929
MYO19	288.168	0.301632	0.142862	2.11136	0.0347418	0.345119
ZNF549	67.2934	0.301592	0.225805	1.33563	0.18167	0.583935
POLR3C	114.36	0.301465	0.173725	1.7353	0.082688	0.454235
AKIP1	134.864	0.301258	0.27955	1.07766	0.281188	0.672594
RIOK2	157.879	0.301246	0.217277	1.38646	0.165606	0.567441
KIRREL2	51.2464	0.301068	0.374126	0.804725	0.420978	0.772831
NDC1	48.8675	0.300783	0.300798	0.99995	0.317335	0.702079
KLHL21	35.6262	0.300734	0.348679	0.862493	0.388416	0.755632
HOMEZ	97.8319	0.300707	0.348642	0.862509	0.388407	0.755632
GRWD1	75.1123	0.300571	0.365696	0.821915	0.411125	0.766809
RBM15	54.1872	0.30056	0.300705	0.999519	0.317543	0.702079
TADA2B	91.9939	0.300454	0.224226	1.33996	0.180259	0.582145
NMNAT1	74.3681	0.300408	0.235101	1.27778	0.201326	0.60243
GPC5	42.1695	0.300405	0.460167	0.652817	0.513874	0.824843
SNX12	121.443	0.300394	0.201306	1.49223	0.13564	0.536993
CYP8B1	6.34037	0.3003	0.601834	0.498975	0.617797	0.872717
NEPRO	197.193	0.300236	0.14931	2.01083	0.0443437	0.369558
DEGS1	262.255	0.300233	0.22584	1.3294	0.183715	0.585669
ENSG00000260729	444.708	0.300081	0.22042	1.36141	0.173385	0.575471
DDX20	84.2653	0.300012	0.208811	1.43676	0.150785	0.550807
FASTKD5	72.135	0.300006	0.278601	1.07683	0.281557	0.672888
EXOSC9	114.4	0.299664	0.212356	1.41114	0.158205	0.559613
DYRK2	132.592	0.299647	0.237804	1.26006	0.207649	0.607114
PLCG2	48.2088	0.299583	0.431244	0.694695	0.487247	0.811262
PCDH12	5.36163	0.299539	0.720743	0.415598	0.677705	0.902306
ZNF155	50.6068	0.299411	0.334984	0.893806	0.371425	0.742942
EID3	34.4627	0.299313	0.358118	0.835794	0.403271	0.762677
NRG1	360.495	0.299297	0.717189	0.41732	0.676444	0.901515
IER3IP1	883.226	0.299138	0.234646	1.27485	0.202363	0.602986
CCDC28A	102.481	0.299057	0.417919	0.715586	0.474247	0.805163
GRID2	9.80232	0.299032	0.500177	0.597853	0.549938	0.84417
CHCHD7	283.985	0.299008	0.282038	1.06017	0.289067	0.680572
LACTB	84.2195	0.29883	0.431429	0.692653	0.488527	0.811541
ARHGEF39	4.13656	0.298758	0.522636	0.571636	0.567569	0.849126
GEMIN8	104.469	0.298623	0.231697	1.28885	0.19745	0.595941
PDCL3	109.006	0.298586	0.396797	0.752491	0.451756	0.792568
RPS25	3919.01	0.298504	0.202383	1.47495	0.140227	0.539646
LONRF1	183.029	0.298478	0.258966	1.15258	0.249084	0.649521
ABCA9	13.8289	0.298427	0.584851	0.51026	0.609869	0.869513
GOLGA7	211.199	0.298405	0.248718	1.19977	0.230227	0.633287
BABAM1	186.883	0.29838	0.231263	1.29022	0.196974	0.595541
FLAD1	108.489	0.297998	0.187069	1.59299	0.111163	0.501153
RPS7	7628.82	0.297781	0.238548	1.24831	0.211918	0.613211
EYA4	46.3083	0.297778	0.609902	0.48824	0.62538	0.875057
PLN	3.693	0.297689	0.468423	0.635514	0.525093	0.8305
ZNF671	39.4596	0.297601	0.237223	1.25452	0.209654	0.609438
PIGBOS1	146.649	0.297525	0.285983	1.04036	0.298174	0.685955
DPP4	404.444	0.297407	0.207616	1.43249	0.152005	0.552146
GLOD4	278.229	0.297261	0.214343	1.38684	0.165489	0.567356
SMCR8	64.1577	0.29705	0.235301	1.26242	0.206796	0.606668
SEZ6L2	1643.43	0.296967	0.188476	1.57563	0.115112	0.509035
FAM47E	115.87	0.296805	0.231367	1.28284	0.19955	0.598825
PHF5A	143.963	0.296728	0.457334	0.648821	0.516454	0.826594
SRSF9	1120.78	0.29662	0.22254	1.33289	0.182569	0.584897
C1orf198	35.0197	0.296398	0.402149	0.737035	0.461101	0.798471
NBN	135.278	0.296346	0.225567	1.31378	0.18892	0.589739
MRPS18B	332.064	0.295822	0.167867	1.76223	0.0780298	0.443827
LIN37	5.32164	0.295683	0.520169	0.568437	0.569738	0.850086
ZNF317	93.8305	0.295678	0.190743	1.55014	0.121108	0.518748
ETV1	310.683	0.29567	0.46447	0.636575	0.524402	0.830133
AP1M1	104.339	0.295623	0.175866	1.68096	0.0927704	0.470234
SCGB2A1	1922.5	0.295527	0.280652	1.053	0.292341	0.682528
TSSC4	240.827	0.295456	0.231274	1.27752	0.20142	0.60243
SRA1	433.234	0.295409	0.202267	1.46049	0.144154	0.54371
SON	1716.08	0.295342	0.188812	1.56421	0.117767	0.513459
SNRPB	1181.93	0.295277	0.214051	1.37947	0.16775	0.570158
RASD1	750.717	0.295268	0.423511	0.697191	0.485683	0.81095
PIGK	256.037	0.294888	0.255546	1.15395	0.248521	0.648673
SCO1	153.267	0.294743	0.174294	1.69107	0.0908243	0.468219
RNF113A	70.9941	0.294688	0.406755	0.724486	0.468767	0.802741
ZNF7	96.4257	0.294666	0.216006	1.36416	0.172518	0.574416
LSM6	296.708	0.294607	0.230056	1.28059	0.200339	0.600402
KLHL26	22.1964	0.294445	0.386427	0.761968	0.446079	0.789502
TCEAL4	1017.05	0.294415	0.183732	1.60241	0.109064	0.497933
PTPN9	122.95	0.29422	0.17735	1.65898	0.0971199	0.4764
ASIC3	12.1804	0.294126	0.398742	0.737634	0.460737	0.798046
OGG1	62.4042	0.294057	0.256222	1.14766	0.251107	0.651965
TRNAU1AP	163.043	0.293967	0.224692	1.30831	0.190768	0.591089
ERMARD	87.425	0.293936	0.205292	1.43179	0.152203	0.552146
IFT20	254.592	0.293878	0.261168	1.12525	0.260485	0.65891
TMED2	1389.97	0.293817	0.168767	1.74096	0.0816906	0.452948
CCDC174	203.775	0.293748	0.170189	1.72601	0.0843455	0.456751
SYNCRIP	236.971	0.293611	0.245645	1.19527	0.231983	0.634148
SMIM35	8.72539	0.293436	0.504958	0.58111	0.561166	0.848043
MRPS30	142.473	0.293356	0.253348	1.15792	0.246897	0.6471
TIMMDC1	315.363	0.293333	0.235022	1.24811	0.211992	0.613213
MANSC1	152.532	0.293333	0.158623	1.84925	0.0644219	0.418745
ZSCAN31	30.7342	0.293288	0.417557	0.70239	0.482436	0.810352
PYM1	192.241	0.293162	0.188089	1.55863	0.119083	0.515059
DDX60L	135.061	0.293108	0.241353	1.21444	0.224581	0.628122
CHST7	43.4758	0.292917	0.278407	1.05212	0.292744	0.682653
GAS8	140.45	0.292865	0.218252	1.34187	0.179639	0.582145
ZNF761	206.287	0.292844	0.196198	1.4926	0.135542	0.536993
POLDIP3	38.4553	0.292792	0.481648	0.607896	0.543257	0.840683
COX7B	1828.78	0.292756	0.197491	1.48237	0.138241	0.538401
CDC42SE2	1248.05	0.292731	0.142065	2.06054	0.0393474	0.35501
RPL23	3509.01	0.29239	0.204473	1.42997	0.152725	0.552989
ZNF639	313.925	0.292378	0.250767	1.16593	0.243641	0.644214
CCDC122	292.483	0.292291	0.279922	1.04419	0.296398	0.684787
MSANTD3	232.001	0.292233	0.343455	0.850862	0.394846	0.759028
YEATS4	168.942	0.292143	0.271579	1.07572	0.282052	0.673599
OXA1L	153.083	0.29207	0.283023	1.03196	0.302089	0.68751
CAT	198.815	0.292046	0.292295	0.999147	0.317724	0.702161
PSMB6	1409.3	0.291923	0.213114	1.3698	0.170749	0.572303
CNRIP1	86.1633	0.291898	0.410848	0.710476	0.477409	0.806469
SSBP1	927.282	0.291774	0.190582	1.53096	0.125779	0.521571
SH3GLB1	1181.01	0.291759	0.147951	1.97199	0.0486104	0.380052
CACNB3	9.13166	0.291587	0.356132	0.818759	0.412924	0.767435
SBDS	863.99	0.291213	0.231498	1.25795	0.20841	0.608038
ZNF415	43.381	0.291153	0.334721	0.869837	0.384389	0.751836
RNF6	301.467	0.29112	0.193741	1.50262	0.132937	0.532336
SLC37A3	192.51	0.291023	0.123959	2.34773	0.0188881	0.271827
C19orf47	26.0764	0.290829	0.291003	0.999404	0.317599	0.702079
SLC7A6OS	87.2216	0.290715	0.203156	1.431	0.152431	0.552681
HAUS1	66.0948	0.290659	0.321939	0.902839	0.366611	0.740437
ACSM6	17.5129	0.290563	0.439476	0.661158	0.508511	0.822182
HYDIN	100.055	0.290559	0.387542	0.749748	0.453406	0.794058
CRYZL1	181.652	0.29037	0.271608	1.06908	0.285035	0.677081
CES2	115.365	0.29022	0.268125	1.0824	0.279073	0.672543
ENSG00000260007	12.1218	0.290128	0.560239	0.517864	0.604553	0.868528
ZNF408	35.3328	0.290079	0.350332	0.82801	0.407665	0.765795
ENSG00000283208	25.524	0.289779	0.422139	0.686455	0.492426	0.813822
TJAP1	72.6448	0.289743	0.207995	1.39303	0.16361	0.565854
LEXM	4.81403	0.289732	0.536754	0.539786	0.589345	0.860627
C19orf12	112.823	0.289714	0.167792	1.72663	0.084234	0.456663
PDIA5	95.1075	0.2897	0.35	0.827712	0.407833	0.765796
C12orf57	1222.66	0.289698	0.202936	1.42753	0.153427	0.553643
NUP85	84.8497	0.289539	0.1572	1.84185	0.0654975	0.420214
F8	30.7839	0.289446	0.340523	0.850002	0.395324	0.759047
METTL23	264.479	0.288835	0.249256	1.15879	0.246542	0.647097
SNRNP48	184.874	0.288808	0.182963	1.5785	0.114451	0.508069
PILRB	32.5493	0.288685	0.476114	0.606337	0.544291	0.841479
AP2B1	795.826	0.288682	0.131401	2.19696	0.028023	0.317729
MIOS	126.553	0.288569	0.170869	1.68883	0.0912517	0.469022
SNX5	79.4919	0.288372	0.238275	1.21025	0.226184	0.629272
DNM3	183.471	0.288327	0.304731	0.94617	0.344062	0.723951
RPL8	11769	0.28824	0.211723	1.3614	0.173387	0.575471
C19orf18	80.8351	0.288124	0.232337	1.24011	0.214935	0.616531
CHD1L	15.0321	0.287901	0.391746	0.734917	0.46239	0.798897
ELF2	1434.83	0.287697	0.120717	2.38324	0.0171609	0.265604
CAMK2N2	134.612	0.287539	0.409291	0.70253	0.482349	0.810352
SATL1	12.9931	0.28732	0.421594	0.681508	0.49555	0.815077
MRPL17	242.986	0.287274	0.268719	1.06905	0.285047	0.677081
FBXO4	93.0941	0.287251	0.324157	0.886147	0.375538	0.745885
TMEM267	173.041	0.287163	0.156999	1.82907	0.0673892	0.422945
ENSG00000275464	4.47137	0.2871	0.572206	0.501742	0.615849	0.872083
POLD3	131.281	0.286903	0.154272	1.85972	0.0629246	0.417285
ZBTB24	136.565	0.286825	0.216633	1.32401	0.185499	0.587283
ZNF623	61.6631	0.286612	0.308643	0.928621	0.353086	0.731176
OVOL2	92.8955	0.286479	0.374827	0.764297	0.44469	0.788257
PHAX	247.7	0.286416	0.155844	1.83784	0.0660858	0.42064
MAT2B	44.9547	0.286308	0.392605	0.729251	0.465848	0.800604
CXorf38	104.07	0.286208	0.213779	1.3388	0.180635	0.582145
CYP2R1	186.305	0.286064	0.277791	1.02978	0.303113	0.688485
LIN7C	209.528	0.285958	0.225156	1.27004	0.20407	0.603738
UBE2D3	2435.12	0.285934	0.144601	1.9774	0.047996	0.378869
HMMR	11.9023	0.285864	0.519799	0.549951	0.582353	0.85809
SEL1L	516.924	0.285734	0.144398	1.9788	0.0478387	0.378869
FSHR	6.4451	0.285721	0.552047	0.517567	0.60476	0.868614
FAM216A	41.4156	0.285699	0.343117	0.832658	0.405038	0.763908
EIF3M	504.163	0.285657	0.20598	1.38682	0.165498	0.567356
ACTL6A	122.068	0.285569	0.27861	1.02498	0.305373	0.690402
CHAF1B	29.1908	0.28531	0.323462	0.882052	0.377749	0.747427
ANKRD55	3.71152	0.285284	0.505722	0.564113	0.572678	0.852049
PCNA	138.307	0.285207	0.283416	1.00632	0.314262	0.69845
ZKSCAN3	16.7244	0.285005	0.401148	0.710472	0.477412	0.806469
RNASET2	190.582	0.284907	0.31849	0.894557	0.371024	0.742942
KCNK1	1065.93	0.284877	0.215597	1.32134	0.186387	0.587793
C1orf43	1291.85	0.284852	0.182699	1.55913	0.118966	0.514902
ENSG00000269693	12.8599	0.284547	0.4343	0.655186	0.512348	0.824374
GDPD1	36.1261	0.284543	0.243258	1.16972	0.242114	0.642391
TM9SF2	847.289	0.284539	0.165082	1.72362	0.0847769	0.457916
ELAVL4	659.283	0.284414	0.262179	1.08481	0.278006	0.672169
RPP38	189.443	0.284356	0.191237	1.48693	0.137032	0.536993
IFT88	484.983	0.284265	0.185038	1.53625	0.124478	0.519288
ASNSD1	185.52	0.284208	0.233863	1.21528	0.224261	0.628122
CD160	6.69281	0.28407	0.500457	0.567621	0.570292	0.850209
C16orf87	185.791	0.283929	0.237678	1.1946	0.232244	0.63419
LARS1	455.47	0.283873	0.203244	1.39671	0.1625	0.564451
TAFA5	12.8982	0.283852	0.637699	0.44512	0.656233	0.891722
ACE	32.541	0.283849	0.305008	0.930626	0.352047	0.730586
TDRD6	20.0359	0.283674	0.374367	0.757745	0.448604	0.791257
RPAP3	185.379	0.283622	0.218913	1.29559	0.195116	0.595075
RNPS1	727.464	0.283509	0.153252	1.84996	0.0643199	0.418745
TLL2	48.2878	0.283509	0.637307	0.444854	0.656425	0.891876
ZNF446	56.7851	0.283383	0.392254	0.722449	0.470019	0.803728
CHEK2	29.9382	0.283171	0.502683	0.563319	0.573218	0.852396
CFAP221	92.2795	0.283123	0.37912	0.746789	0.455191	0.795215
CYTH2	161.474	0.283079	0.281898	1.00419	0.315286	0.699734
NFE2L2	469.009	0.282886	0.207935	1.36046	0.173685	0.576038
ZFP92	9.22134	0.28288	0.351709	0.804302	0.421223	0.772883
PRPF19	193.537	0.282869	0.236896	1.19407	0.232452	0.63419
SP1	127.929	0.28285	0.180599	1.56618	0.117307	0.512599
OSTF1	177.163	0.282848	0.243178	1.16313	0.244777	0.644694
TTC9C	115.495	0.282646	0.206198	1.37075	0.170451	0.572303
ZFP2	36.2875	0.282604	0.404086	0.699366	0.484323	0.810801
SEC61B	2769.04	0.282566	0.230362	1.22662	0.219967	0.622863
NDUFAF4	109.491	0.28242	0.384452	0.734604	0.462581	0.79892
PAAF1	165.055	0.282192	0.185191	1.52379	0.127562	0.524662
MINPP1	108.806	0.282184	0.212222	1.32966	0.183629	0.585669
GCNT7	19.157	0.28208	0.445153	0.63367	0.526296	0.831439
CHMP3	565.2	0.281892	0.133669	2.10889	0.0349542	0.345119
CREBRF	531.128	0.281863	0.284571	0.990484	0.321937	0.706554
SLC14A2	19.406	0.281828	0.402782	0.699703	0.484113	0.810801
ZNF395	181.943	0.28172	0.297404	0.947265	0.343504	0.723774
GLT8D2	51.7581	0.281705	0.504506	0.558378	0.576587	0.854706
AP1S3	65.29	0.281666	0.28664	0.982646	0.325782	0.710647
CAPN15	37.5361	0.281647	0.293504	0.959603	0.337255	0.72048
QSOX1	337.357	0.281553	0.312875	0.899889	0.36818	0.741067
EIF5A	1031.54	0.281425	0.227069	1.23938	0.215203	0.616913
MIGA2	26.7029	0.281203	0.208506	1.34866	0.177448	0.57962
SYT5	542.459	0.281042	0.247803	1.13413	0.256739	0.656882
NPC2	2034.92	0.280938	0.228233	1.23093	0.21835	0.621016
CC2D1B	110.591	0.280937	0.15332	1.83235	0.0668986	0.422557
KAT14	96.6343	0.280907	0.19806	1.41829	0.156107	0.557349
RPS15A	8377.57	0.280675	0.20403	1.37565	0.168929	0.571231
WBP1L	132.393	0.280664	0.414831	0.676576	0.498675	0.817166
ZXDB	33.5411	0.280611	0.417472	0.672169	0.501476	0.818564
NDUFA13	1363.08	0.280469	0.312821	0.896578	0.369944	0.742226
SCARF2	16.0018	0.280428	0.598366	0.468656	0.639316	0.882448
MED20	21.7795	0.280319	0.413419	0.678051	0.497739	0.816696
RAB36	40.0356	0.280303	0.283737	0.987898	0.323203	0.707672
PLEKHF2	299.205	0.280301	0.166098	1.68756	0.0914954	0.469022
HPRT1	375.484	0.280105	0.18111	1.5466	0.121959	0.519288
FAM204A	571.881	0.280055	0.181095	1.54645	0.121995	0.519288
MRFAP1L1	212.285	0.279944	0.230676	1.21358	0.224907	0.628238
TBC1D8B	99.6978	0.279929	0.359265	0.779171	0.435879	0.781719
TFAM	174.797	0.279857	0.256606	1.09061	0.275445	0.671754
GARS1	830.177	0.279781	0.2097	1.33419	0.182141	0.584468
SELENOF	1195.62	0.279709	0.124432	2.24788	0.0245835	0.302516
RRP15	176.34	0.279695	0.345142	0.810377	0.417724	0.770691
RBMX2	203.16	0.279398	0.182143	1.53394	0.125044	0.520543
CANX	1649.65	0.27927	0.137002	2.03844	0.0415064	0.36251
SLC22A4	82.2257	0.27925	0.254173	1.09866	0.271918	0.66894
CIBAR1	324.962	0.279211	0.180722	1.54498	0.122352	0.519288
MAP1B	1465.27	0.279117	0.188939	1.47729	0.139598	0.539522
HAUS6	97.9839	0.27898	0.189554	1.47177	0.141083	0.539646
CHCHD4	42.7425	0.278964	0.414161	0.673564	0.500589	0.818163
LGALS3BP	741.473	0.278895	0.235248	1.18554	0.235806	0.637045
RPS6KL1	113.033	0.278798	0.293867	0.948723	0.342762	0.723774
RPL19	11987.4	0.278711	0.201941	1.38016	0.167537	0.569943
ENSG00000288698	7.92849	0.278702	0.475378	0.586276	0.55769	0.84721
NOP2	6.87521	0.278559	0.467223	0.596201	0.551041	0.84453
C19orf44	16.7432	0.278558	0.314535	0.885619	0.375823	0.746121
COL9A2	81.906	0.278477	0.325852	0.85461	0.392767	0.75794
HEATR4	72.8025	0.278191	0.302927	0.918345	0.358438	0.734466
F8A1	47.2705	0.278176	0.637971	0.436032	0.662814	0.895028
PGBD2	11.0543	0.278089	0.417623	0.665886	0.505484	0.820885
RNF145	963.419	0.278087	0.252199	1.10265	0.270179	0.667067
CHMP1A	250.837	0.277749	0.161264	1.72232	0.0850109	0.458689
ZNF543	55.7731	0.277717	0.388179	0.715434	0.474341	0.805163
GMFB	280.881	0.277318	0.165716	1.67346	0.0942374	0.472433
ZNF574	38.0918	0.27731	0.284017	0.976386	0.328873	0.713301
SELENOI	530.467	0.277303	0.128636	2.15571	0.031106	0.330193
CFAP99	13.3472	0.277296	0.527951	0.525231	0.599423	0.866001
CCDC43	82.1495	0.277171	0.221788	1.24971	0.211405	0.612716
DAGLA	101.706	0.277062	0.211095	1.3125	0.189351	0.589739
PPID	201.569	0.277055	0.183708	1.50813	0.131522	0.530827
JHY	69.7641	0.277009	0.407034	0.680556	0.496153	0.815505
EMB	206.925	0.276924	0.269894	1.02605	0.304869	0.690402
GTF2E1	58.6751	0.276889	0.183422	1.50957	0.131153	0.530827
DIS3L	123.845	0.27688	0.207623	1.33357	0.182344	0.584726
MARS2	9.47029	0.276727	0.535468	0.516794	0.6053	0.868633
LRRC56	12.5054	0.276422	0.375948	0.735268	0.462176	0.798897
BAG6	307.824	0.276321	0.180753	1.52872	0.126334	0.522468
PNPT1	203.308	0.276118	0.15868	1.74009	0.0818431	0.453241
CLDND1	389.451	0.276043	0.210015	1.3144	0.188713	0.589739
LSM7	1235.25	0.275706	0.200535	1.37485	0.169177	0.571271
SPIN2A	3.83622	0.27569	0.501683	0.54953	0.582642	0.85809
USP16	692.98	0.275625	0.144053	1.91336	0.0557017	0.398106
CCT6A	635.124	0.275615	0.167949	1.64106	0.100785	0.481694
HSD17B1	25.2122	0.275613	0.538276	0.512028	0.608631	0.869039
MED26	36.3357	0.275587	0.383558	0.718501	0.472448	0.805067
RPL38	5665.08	0.275468	0.201093	1.36985	0.170733	0.572303
E2F3	53.1823	0.275453	0.449659	0.612582	0.540153	0.839471
FGF7	7.67905	0.275438	0.707401	0.389366	0.697006	0.910949
VMA21	495.949	0.275278	0.196727	1.39929	0.161726	0.563052
INTS14	140.491	0.274888	0.155204	1.77114	0.0765382	0.441092
CRIP1	44.801	0.274883	0.611453	0.449557	0.65303	0.890036
TMEM107	172.926	0.274717	0.313923	0.875111	0.381513	0.749892
CAMLG	1011.26	0.274438	0.234803	1.1688	0.242485	0.643
DENND2A	120.151	0.27441	0.416646	0.658616	0.510143	0.823392
VAMP3	336	0.274352	0.179898	1.52504	0.127248	0.52423
DAZAP2	646.916	0.274279	0.187056	1.46629	0.142569	0.541759
FDX1	339.638	0.274034	0.209967	1.30513	0.19185	0.591555
ERCC5	36.6294	0.273904	0.362545	0.755503	0.449947	0.791426
LINS1	83.1299	0.273813	0.191573	1.42928	0.152923	0.552989
GRIPAP1	207.027	0.273782	0.218971	1.25031	0.211186	0.612342
C1QTNF4	259.592	0.273636	0.332856	0.822087	0.411027	0.766809
DDOST	574.79	0.2735	0.178087	1.53577	0.124596	0.519346
MCL1	485.74	0.273489	0.229284	1.1928	0.232948	0.634853
ZKSCAN7	36.8995	0.27336	0.241898	1.13007	0.258448	0.657645
NEDD8	1386.47	0.273007	0.160715	1.6987	0.0893758	0.465879
SNRNP40	296.284	0.272933	0.139391	1.95805	0.0502247	0.386917
ARF5	465.556	0.272746	0.307189	0.887877	0.374607	0.744746
RPUSD4	32.101	0.272695	0.300047	0.908843	0.363433	0.737699
ZNF230	22.6936	0.272645	0.392807	0.694092	0.487624	0.811262
RHOF	13.2562	0.272362	0.546538	0.498339	0.618245	0.872717
MCUB	314.632	0.272252	0.250096	1.08859	0.276335	0.671991
QRSL1	133.32	0.271941	0.152256	1.78607	0.0740876	0.436944
TMCO4	110.661	0.271934	0.281581	0.965739	0.334175	0.716816
WDR5B	31.3993	0.271928	0.377837	0.719696	0.471712	0.804315
SLC25A35	14.5781	0.271768	0.392744	0.691972	0.488955	0.811714
BIVM-ERCC5	16.6709	0.271719	0.343611	0.790776	0.429075	0.778019
CMC2	311.441	0.271684	0.228184	1.19063	0.233797	0.635644
DNAJA3	158.682	0.271411	0.177361	1.53027	0.125949	0.521762
RNF165	13.2572	0.271279	0.435568	0.622816	0.533405	0.835544
ARL5A	230.803	0.271181	0.235594	1.15105	0.249711	0.65041
ESF1	382.848	0.271171	0.17143	1.58182	0.113691	0.50669
TMPRSS5	11.5436	0.271143	0.440721	0.615225	0.538406	0.838825
PTGR1	378.184	0.271116	0.221428	1.2244	0.220801	0.623804
COMMD6	1258.09	0.271005	0.192403	1.40853	0.158975	0.559935
ZNF687	69.3566	0.270993	0.220992	1.22626	0.220103	0.622977
CIDEB	26.1078	0.270932	0.444856	0.609033	0.542503	0.840186
THAP1	54.1945	0.270631	0.34835	0.776894	0.437221	0.7829
LMAN1	1321.21	0.270567	0.149782	1.8064	0.0708555	0.428094
VAMP2	2140.21	0.270534	0.212983	1.27021	0.204009	0.603738
NCAPD2	67.0521	0.270238	0.259974	1.03948	0.298581	0.685955
ALG14	185.891	0.27022	0.155507	1.73767	0.0822696	0.453796
ZUP1	175.752	0.270166	0.179412	1.50584	0.132108	0.531296
FAM98C	114.676	0.270121	0.257486	1.04907	0.294146	0.684052
C12orf76	284.02	0.270091	0.142067	1.90115	0.0572829	0.405165
ZSCAN30	118.697	0.269912	0.217627	1.24025	0.214883	0.616514
IDS	583.269	0.269901	0.202861	1.33047	0.183363	0.585669
PGS1	126.343	0.269844	0.220748	1.22241	0.221554	0.624422
UBXN6	277.342	0.269831	0.220808	1.22202	0.221702	0.624437
EIF6	484.111	0.269806	0.249772	1.08021	0.28005	0.672543
TMEM101	168.689	0.269786	0.236248	1.14196	0.253469	0.654094
HMGCL	274.705	0.269736	0.204874	1.3166	0.187974	0.58935
RPLP1	17267.1	0.269723	0.178876	1.50787	0.131587	0.530827
RNMT	505.495	0.269648	0.201717	1.33676	0.1813	0.583075
SULT1A3	6.86485	0.269628	0.460693	0.585266	0.558369	0.847639
PDE6B	37.2016	0.269562	0.385755	0.698792	0.484682	0.810801
CASTOR1	6.08144	0.269424	0.591907	0.45518	0.64898	0.887838
RMDN1	218.813	0.269375	0.299678	0.898883	0.368715	0.741466
QTRT2	143.131	0.269231	0.167015	1.61201	0.10696	0.493571
MED21	215.51	0.269133	0.146603	1.83579	0.0663886	0.421371
KATNB1	76.4941	0.269108	0.264824	1.01617	0.309546	0.69374
PNPLA8	933.099	0.269096	0.230688	1.16649	0.243415	0.643974
CENPP	520.506	0.268961	0.270319	0.994976	0.319748	0.704239
CECR2	22.2764	0.268898	0.529115	0.508203	0.611311	0.869614
ZNF383	92.5865	0.268859	0.139919	1.92153	0.0546646	0.395749
PGM5	8.75199	0.2688	0.519634	0.517287	0.604956	0.868614
IDH3A	248.53	0.268797	0.158738	1.69334	0.0903904	0.467447
PTPMT1	151.995	0.268689	0.459217	0.585102	0.558479	0.847645
DNAAF8	9.80488	0.268499	0.444701	0.603774	0.545994	0.842194
ARMC1	223.113	0.268294	0.131705	2.03708	0.0416421	0.362589
GOLGA1	247.875	0.268112	0.22459	1.19378	0.232562	0.63419
RTL6	61.7969	0.2681	0.22757	1.1781	0.238757	0.639325
ENSG00000254553	11.8316	0.268037	0.568808	0.471225	0.63748	0.882133
SRP9	1315.19	0.26801	0.153729	1.74339	0.0812648	0.452623
SNRPA	214.625	0.267994	0.207539	1.2913	0.196601	0.595456
PRMT6	60.8501	0.267911	0.323656	0.827764	0.407804	0.765796
TEX264	260.263	0.267882	0.243668	1.09937	0.271605	0.668654
SLC25A45	36.8569	0.267768	0.501681	0.533743	0.59352	0.861838
BRIX1	217.554	0.267764	0.219787	1.21829	0.223115	0.626709
C15orf40	251.371	0.267701	0.182252	1.46885	0.141874	0.540067
PCDHGB6	10.59	0.26732	0.428647	0.623638	0.532865	0.835525
CBY1	201.586	0.267262	0.286576	0.932606	0.351023	0.730586
TIGD3	6.19589	0.267233	0.398903	0.66992	0.502909	0.819315
RIC8A	97.053	0.266927	0.214881	1.2422	0.214161	0.615956
RBM22	167.838	0.266912	0.222983	1.19701	0.231305	0.6339
PEG10	2430.09	0.266814	0.428108	0.623241	0.533126	0.835544
SLC9A5	28.8875	0.266607	0.492512	0.54132	0.588287	0.859818
CPT1A	208.933	0.266364	0.2048	1.30061	0.193393	0.593795
MARVELD2	294.496	0.266328	0.158635	1.67887	0.0931768	0.470957
EIF4EBP2	237.43	0.266254	0.184184	1.44559	0.148293	0.548606
CYREN	159.518	0.266021	0.194322	1.36897	0.171008	0.572497
ZNF770	211.676	0.266004	0.170338	1.56162	0.118378	0.514318
SDR39U1	150.542	0.265901	0.377844	0.703734	0.481599	0.809743
TET1	26.9075	0.265861	0.544322	0.488427	0.625248	0.875052
ANAPC16	1331.09	0.265861	0.155094	1.71419	0.0864932	0.460679
TRIM27	174.344	0.265811	0.216856	1.22575	0.220292	0.623384
GIPC1	281.054	0.265728	0.1605	1.65562	0.0977978	0.477446
CPTP	17.2073	0.265642	0.517555	0.513264	0.607767	0.868898
S1PR2	22.7311	0.2654	0.439547	0.603803	0.545975	0.842194
TMEM50B	249.314	0.265382	0.174367	1.52197	0.128016	0.525589
TMEM150A	44.2485	0.265378	0.380149	0.69809	0.485121	0.810915
SLC12A1	7.46375	0.265193	0.386692	0.685798	0.49284	0.813822
ENSG00000285635	6.45674	0.264964	0.400195	0.662087	0.507916	0.822022
RPN2	975.954	0.264882	0.151493	1.74847	0.0803821	0.45082
TMEM167B	286.77	0.264872	0.194925	1.35884	0.174198	0.576159
CXXC1	63.2175	0.264868	0.381983	0.693403	0.488057	0.811541
DCTN2	866.845	0.264864	0.200664	1.31993	0.186857	0.588009
CLP1	39.1233	0.264834	0.426075	0.621568	0.534226	0.835939
ATP5PO	920.135	0.264648	0.21645	1.22268	0.221451	0.624335
CEP76	56.8295	0.264509	0.214848	1.23114	0.218269	0.621007
PPT1	525.168	0.26439	0.170552	1.5502	0.121093	0.518748
ATP6V0B	3268.65	0.264369	0.183096	1.44388	0.148772	0.549
DNAJC14	85.492	0.264368	0.195139	1.35477	0.175492	0.576917
RBM11	112.721	0.264289	0.333405	0.792696	0.427955	0.777325
C1D	519.675	0.264282	0.176542	1.49699	0.134395	0.534346
CAPS	7.0578	0.264173	0.828518	0.31885	0.74984	0.927684
ACTN3	9.6721	0.264123	0.623408	0.423676	0.671802	0.899272
TIRAP	81.6875	0.264094	0.191364	1.38006	0.167567	0.569943
PPP4R4	381.633	0.263977	0.223678	1.18017	0.237934	0.638367
RAP2C	69.395	0.263929	0.273351	0.965528	0.33428	0.716909
PSENEN	378.748	0.26376	0.284331	0.927649	0.35359	0.731176
TSPAN3	1099.06	0.263703	0.133099	1.98126	0.0475623	0.37852
STK19	119.665	0.263593	0.279637	0.942625	0.345873	0.725939
MED28	327.779	0.263568	0.198278	1.32929	0.183754	0.585669
KRBA1	19.8707	0.263422	0.33161	0.794372	0.426979	0.777325
ENSG00000272772	75.0288	0.26333	0.360136	0.731195	0.46466	0.799783
DGUOK	1124.56	0.263174	0.176543	1.49071	0.136038	0.536993
EFHD2	342.887	0.263166	0.291572	0.902576	0.366751	0.740534
GYG1	421.884	0.263084	0.142312	1.84864	0.0645096	0.418745
ENPP4	172.177	0.263031	0.311011	0.845728	0.397705	0.759976
ZNF24	604.728	0.262955	0.114108	2.30443	0.0211985	0.286171
C8orf88	93.2659	0.26282	0.28546	0.920688	0.357213	0.734247
TATDN3	318.136	0.262752	0.152096	1.72754	0.0840704	0.456663
BANK1	20.8663	0.262698	0.467215	0.562264	0.573936	0.852999
SQOR	149.073	0.262685	0.3369	0.779714	0.435559	0.781719
GEMIN7	59.3212	0.26246	0.3984	0.658785	0.510034	0.823392
CISD1	694.455	0.262366	0.187013	1.40293	0.160638	0.561465
C16orf91	103.433	0.26224	0.434872	0.603029	0.546489	0.842194
HMGB2	84.7777	0.262229	0.439932	0.596068	0.55113	0.84453
COX6B1	2557.32	0.262132	0.188785	1.38852	0.164979	0.566572
LSM5	462.394	0.262082	0.223767	1.17123	0.241507	0.642152
UBTF	156.519	0.261862	0.320725	0.816468	0.414233	0.7685
CYB5R1	155.47	0.261858	0.342201	0.765217	0.444143	0.788037
IGF2BP3	10.9285	0.261768	0.632735	0.413709	0.679087	0.902925
APOLD1	16.8393	0.261692	0.518636	0.504578	0.613855	0.87109
FIP1L1	197.332	0.261498	0.155409	1.68264	0.0924456	0.469996
SGTA	222.764	0.261475	0.193973	1.348	0.177659	0.57978
ZNF197	339.332	0.261429	0.131506	1.98796	0.0468167	0.377609
COX6C	3565.23	0.261277	0.188356	1.38714	0.165398	0.567356
IFT27	145.35	0.261109	0.28239	0.924641	0.355153	0.732744
ENSG00000283580	17.5401	0.261063	0.383002	0.681623	0.495478	0.815077
KIAA2013	237.156	0.261016	0.129908	2.00924	0.0445119	0.370056
MFSD2A	22.5888	0.260947	0.521563	0.500317	0.616852	0.872244
SPAG17	5.38647	0.260935	0.593632	0.439557	0.660258	0.893675
LAMP2	1099.5	0.260765	0.141018	1.84915	0.0644358	0.418745
KHSRP	239.919	0.260594	0.19697	1.32301	0.185832	0.587327
HSP90B1	2949.05	0.260149	0.211833	1.22808	0.219416	0.622566
RNFT2	56.6959	0.259856	0.245478	1.05857	0.289796	0.680608
RASL10A	4.23231	0.259811	0.608888	0.426698	0.669599	0.898261
PLPP5	532.977	0.259693	0.247516	1.0492	0.294088	0.684052
NEB	19.0123	0.25959	0.455274	0.570184	0.568553	0.84952
RFXANK	85.2975	0.259555	0.275535	0.942005	0.34619	0.726159
TRIM67	11.2256	0.25952	0.544493	0.476626	0.633628	0.880193
ARAF	128.642	0.259509	0.218811	1.186	0.235623	0.636929
RALB	68.9597	0.259387	0.257065	1.00903	0.31296	0.697504
ENO3	8.89959	0.259358	0.522889	0.496009	0.619888	0.873497
TOLLIP	626.888	0.259227	0.158578	1.6347	0.102113	0.48468
SENP1	176.497	0.259096	0.1102	2.35115	0.0187155	0.271435
CPT2	139.251	0.25905	0.169327	1.52988	0.126047	0.521888
ENSG00000267561	6.94467	0.258898	0.479404	0.540041	0.589168	0.860554
CEACAM19	142.314	0.258775	0.215928	1.19843	0.23075	0.633287
CRAMP1	32.4644	0.258723	0.328629	0.78728	0.431118	0.778828
SEM1	2054.44	0.25857	0.215811	1.19813	0.230866	0.63335
PAK5	22.0241	0.25839	0.457762	0.564463	0.572439	0.851981
GMPR	21.6213	0.258304	0.619633	0.416866	0.676776	0.901686
POLR2J	620.003	0.258137	0.207448	1.24435	0.213372	0.615029
ACADS	66.9048	0.258114	0.304882	0.846602	0.397217	0.759786
ZDHHC5	174.983	0.258109	0.154868	1.66664	0.0955861	0.47495
RMC1	199.984	0.258094	0.182769	1.41213	0.157911	0.559613
CCDC115	130.873	0.258041	0.258812	0.997021	0.318754	0.70346
ARSA	193.255	0.257936	0.285067	0.904824	0.365558	0.739623
PDCD2L	48.6285	0.25764	0.359669	0.716324	0.473791	0.805163
TSTD2	159.025	0.257562	0.18748	1.37382	0.169499	0.571442
RTL8A	244.651	0.257432	0.282517	0.911208	0.362186	0.737499
ALKBH2	40.3746	0.257351	0.508181	0.506417	0.612564	0.870201
PIGF	265.669	0.257319	0.199137	1.29217	0.196299	0.595456
OXLD1	135.514	0.257271	0.317998	0.809035	0.418495	0.770964
ENSG00000286905	8.61948	0.257269	0.385092	0.66807	0.504089	0.819586
TRAM1	613.164	0.257147	0.209492	1.22748	0.219642	0.622706
APAF1	74.1483	0.257084	0.268336	0.958065	0.33803	0.72112
ENKD1	70.7725	0.257058	0.346201	0.742512	0.457777	0.796617
FAM199X	241.895	0.257025	0.190093	1.3521	0.176344	0.578253
CROCC	60.2724	0.257025	0.331792	0.774657	0.438543	0.783411
ABCA6	16.9503	0.256884	0.517658	0.496243	0.619723	0.873409
SPRING1	90.4998	0.256676	0.335464	0.765137	0.44419	0.788037
CACNB1	9.61446	0.25662	0.398843	0.643413	0.519956	0.828132
TUG1	238.878	0.256586	0.156332	1.64129	0.100737	0.48167
PWP1	216.491	0.256507	0.170945	1.50052	0.13348	0.533098
RPA2	190.249	0.256489	0.268698	0.954561	0.339799	0.722575
BRI3	1369.93	0.256477	0.258295	0.992962	0.320729	0.705314
ZNF175	73.5116	0.256407	0.195185	1.31366	0.18896	0.589739
COX17	2736.8	0.256127	0.235496	1.0876	0.276771	0.671993
PGAP4	185.865	0.255968	0.165088	1.55049	0.121023	0.51874
CEP44	122.896	0.255918	0.245891	1.04078	0.297978	0.685955
MTERF1	290.833	0.255811	0.196923	1.29904	0.19393	0.593953
THAP12	225.904	0.255749	0.208937	1.22404	0.220935	0.623833
UQCRB	3790.14	0.255726	0.207082	1.2349	0.216867	0.619165
GALC	119.215	0.255597	0.19749	1.29422	0.195588	0.595256
ZNF879	20.2275	0.255357	0.320799	0.796005	0.426029	0.777192
RWDD2A	49.5034	0.255293	0.449779	0.567597	0.570309	0.850209
RPF2	207.353	0.255159	0.234024	1.09031	0.275575	0.671754
PALS1	308.108	0.254975	0.158063	1.61312	0.106718	0.493571
IFNGR2	239.011	0.254904	0.239122	1.066	0.286423	0.678366
DDX56	100.29	0.254787	0.276842	0.920334	0.357398	0.734247
BUD23	997.107	0.254753	0.146841	1.73488	0.0827613	0.454272
NFRKB	79.4096	0.254657	0.19612	1.29848	0.194122	0.593953
PPT2	12.7378	0.254648	0.323484	0.787205	0.431162	0.778828
EPHB1	3.75122	0.254617	0.672215	0.378774	0.704856	0.9137
NACA	4129.48	0.254612	0.240397	1.05913	0.289541	0.680608
TTC1	746.597	0.25461	0.17228	1.47788	0.139439	0.539522
ARSJ	73.6699	0.254541	0.363675	0.699914	0.483981	0.810801
GTF2IRD2	122.909	0.254385	0.243018	1.04678	0.295202	0.684763
MTRFR	267.86	0.254338	0.17676	1.43889	0.150182	0.55027
ENSG00000284800	5.8715	0.25416	0.49669	0.511708	0.608855	0.869039
TBCC	228.348	0.254052	0.251724	1.00925	0.312856	0.697386
FUCA1	239.331	0.253769	0.239386	1.06008	0.289107	0.680572
ARL1	625.447	0.253714	0.236379	1.07333	0.283121	0.67496
ISCU	653.871	0.253649	0.212627	1.19293	0.232897	0.634839
TTC6	14.0874	0.253568	0.512874	0.494406	0.62102	0.873871
WDR61	358.125	0.253479	0.107298	2.36239	0.0181577	0.270305
ZC3H8	213.598	0.253392	0.175172	1.44653	0.148028	0.548219
EFHC1	295.415	0.253312	0.275808	0.918436	0.35839	0.734466
METTL17	57.9131	0.25327	0.209149	1.21095	0.225913	0.628991
OCIAD1	1456.75	0.253241	0.115189	2.19848	0.027915	0.317366
RPL7L1	685.463	0.25319	0.121485	2.08413	0.0371488	0.349881
SAP30L	108.321	0.253094	0.30845	0.820536	0.411911	0.76733
WBP11	805.161	0.253035	0.170673	1.48257	0.138188	0.53836
NPNT	664.671	0.25292	0.283796	0.891203	0.37282	0.743941
ISOC1	59.2138	0.252871	0.412038	0.613709	0.539408	0.839045
CATSPERG	43.7732	0.252803	0.371135	0.681161	0.495769	0.815097
HIKESHI	223.565	0.252684	0.227213	1.1121	0.266095	0.663341
PLPBP	257.077	0.252645	0.175265	1.44151	0.149441	0.55002
SLC35A4	157.363	0.252432	0.257428	0.980592	0.326794	0.71169
INTS10	472.805	0.252331	0.112382	2.24531	0.0247481	0.302993
RPL21	10094	0.252312	0.186323	1.35416	0.175685	0.577125
EFCAB7	119.98	0.25208	0.16909	1.4908	0.136013	0.536993
RAB3D	82.346	0.252059	0.389678	0.646839	0.517736	0.827132
ZNF486	20.7965	0.251972	0.438031	0.575237	0.565131	0.848505
CDKN2D	130.996	0.251937	0.270161	0.932543	0.351056	0.730586
EME2	16.8174	0.25189	0.399884	0.629908	0.528755	0.833202
THOP1	113.092	0.251825	0.191849	1.31262	0.189311	0.589739
RBCK1	473.478	0.251814	0.217654	1.15695	0.247294	0.6477
C12orf43	57.603	0.251716	0.31668	0.794858	0.426696	0.777325
PTP4A2	846.061	0.251603	0.225906	1.11375	0.265386	0.662423
PCBP2	1397.39	0.251557	0.17997	1.39777	0.162181	0.563833
MTFR1L	145.666	0.251555	0.198744	1.26572	0.205612	0.605176
METAP2	772.696	0.251403	0.159145	1.57971	0.114174	0.507786
PFDN6	279.046	0.251325	0.215144	1.16817	0.242737	0.643218
ELOF1	330.002	0.251324	0.213745	1.17581	0.23967	0.639973
UHMK1	443.464	0.251275	0.163703	1.53495	0.124797	0.519847
SEC61A1	569.358	0.251217	0.190317	1.31999	0.186838	0.588009
PBXIP1	189.487	0.251214	0.271372	0.925716	0.354593	0.732197
NDUFC2	1914.21	0.251213	0.259485	0.968121	0.332984	0.715626
ATP5F1E	11680.5	0.251157	0.239997	1.0465	0.295331	0.684763
HINT3	210.616	0.25112	0.174776	1.43681	0.150771	0.550807
RRP8	87.5548	0.251093	0.254829	0.985339	0.324458	0.709165
PKIG	484.591	0.251063	0.181599	1.38251	0.166815	0.5691
NECAP1	248.508	0.250905	0.14958	1.67739	0.0934661	0.470957
RXYLT1	289.285	0.250875	0.170705	1.46964	0.14166	0.539646
TTF2	55.362	0.250716	0.309599	0.809807	0.418051	0.770851
TPRN	44.834	0.250631	0.436998	0.573528	0.566287	0.848967
ZNF568	206.325	0.250464	0.104847	2.38885	0.0169014	0.264571
DDX39A	206.85	0.250377	0.241016	1.03884	0.29888	0.685955
NUBP1	120.328	0.250356	0.234285	1.0686	0.285251	0.677246
MIEN1	546.091	0.249939	0.213041	1.1732	0.240717	0.641134
ENTPD5	42.7989	0.249922	0.477448	0.523454	0.600658	0.867108
COPE	1837.53	0.249856	0.165874	1.5063	0.131991	0.531192
MEPCE	45.5258	0.249792	0.342497	0.729327	0.465802	0.800604
FLRT1	4.35137	0.249624	0.525013	0.475461	0.634458	0.8802
PLEKHA7	385.324	0.249611	0.234235	1.06564	0.286584	0.678366
TRAPPC2L	536.557	0.249555	0.216113	1.15474	0.248196	0.648444
HSF2	170.277	0.249382	0.19056	1.30868	0.190644	0.591089
ATP5MC1	1243.67	0.24932	0.202169	1.23322	0.217493	0.620161
ETAA1	107.842	0.249282	0.197162	1.26436	0.206103	0.605754
SLC25A46	502.807	0.249167	0.0974212	2.55762	0.010539	0.219331
THOC6	73.6008	0.249091	0.386472	0.644527	0.519234	0.828027
CDH23	10.1166	0.248949	0.606818	0.410254	0.68162	0.904256
POFUT2	80.6234	0.248937	0.316301	0.787026	0.431267	0.778836
MFSD5	36.0122	0.248863	0.38211	0.651286	0.514862	0.825606
ZBED8	19.2012	0.24885	0.511904	0.486125	0.626878	0.875091
POLR2G	279.078	0.248768	0.226751	1.0971	0.272598	0.669528
DELE1	74.5613	0.248745	0.181812	1.36814	0.171268	0.572753
EBF4	66.1584	0.248625	0.389695	0.638	0.523474	0.829803
WDR73	182.154	0.248531	0.175638	1.41502	0.157064	0.558935
ZMYND19	32.6324	0.24849	0.433041	0.573826	0.566085	0.848967
ENSG00000272822	102.472	0.248479	0.18354	1.35381	0.175796	0.577125
MBIP	246.998	0.248437	0.161409	1.53918	0.123761	0.519288
C2orf42	68.9421	0.248417	0.234773	1.05812	0.290003	0.680608
NUDT19	74.2158	0.248271	0.274	0.906099	0.364884	0.738856
CCDC127	67.4269	0.248201	0.281717	0.88103	0.378301	0.747675
FCGRT	671.593	0.248139	0.281444	0.881665	0.377958	0.747427
CAP1	497.969	0.248071	0.132165	1.87698	0.0605202	0.413494
SDHC	540.404	0.248058	0.177383	1.39843	0.161983	0.563613
ZNF845	41.6029	0.24803	0.21147	1.17288	0.240842	0.641134
PSMB1	2328.74	0.247939	0.253975	0.976237	0.328947	0.713301
KXD1	237.054	0.247877	0.223342	1.10985	0.267063	0.663877
RDH14	165.674	0.247654	0.327162	0.756977	0.449064	0.791398
GMEB2	134.337	0.247341	0.226269	1.09313	0.274337	0.670755
EVC	20.1779	0.247298	0.65266	0.378908	0.704756	0.9137
THAP6	201.156	0.247214	0.145534	1.69867	0.0893807	0.465879
SFT2D1	194.555	0.247176	0.321838	0.768014	0.442479	0.786966
CEP70	156.959	0.247148	0.190261	1.29899	0.193947	0.593953
ATG4C	54.1901	0.247147	0.461426	0.535616	0.592224	0.861752
FAM104A	212.661	0.247008	0.145681	1.69554	0.0899724	0.467179
NUP93	128.572	0.246983	0.208807	1.18283	0.236877	0.637993
EXOC3	124.96	0.246976	0.205432	1.20223	0.229273	0.632925
MAP2K2	620.93	0.246938	0.232833	1.06058	0.288881	0.680572
NEMP1	28.6898	0.246838	0.440558	0.560285	0.575285	0.85395
UTP20	102.738	0.246816	0.230238	1.072	0.283718	0.675923
FAM151B	48.9937	0.246719	0.232196	1.06255	0.287987	0.679827
ENSG00000272104	4.57547	0.246691	0.480489	0.513416	0.60766	0.868898
TMEM130	17.9875	0.246657	0.594073	0.415196	0.677998	0.902376
ZNHIT1	984.477	0.246623	0.159947	1.5419	0.123097	0.519288
XRCC4	152.863	0.246603	0.265233	0.929762	0.352494	0.730887
CDC42EP4	153.952	0.24648	0.224394	1.09842	0.27202	0.66895
GABARAPL2	1382.18	0.246455	0.197688	1.24669	0.212512	0.6141
COL23A1	8.04517	0.246346	0.52911	0.465586	0.641512	0.884022
RIOK1	124.401	0.24624	0.190423	1.29313	0.195968	0.595272
LINGO1	2639.83	0.246211	0.672929	0.36588	0.714455	0.916384
SF3A3	210.052	0.246192	0.142026	1.73343	0.0830195	0.455054
PEX5L	9.00936	0.246107	0.896252	0.274596	0.783627	0.939671
RAB20	219.64	0.246056	0.215118	1.14382	0.2527	0.653405
VPS37D	58.6261	0.24602	0.257775	0.954396	0.339883	0.722575
FAM227A	67.2001	0.245943	0.363428	0.676731	0.498576	0.817166
MRPL14	461.854	0.245874	0.238516	1.03085	0.302612	0.688263
ZNF320	85.3361	0.245817	0.162183	1.51567	0.129602	0.528532
ATRAID	1353.58	0.245666	0.204719	1.20002	0.230133	0.633287
ABCC2	24.5001	0.245585	0.424459	0.578585	0.562869	0.848267
SYT16	58.5911	0.245493	0.490338	0.50066	0.61661	0.872083
LIAS	96.4723	0.245472	0.258222	0.950621	0.341797	0.723774
GTF2B	352.072	0.245147	0.167706	1.46177	0.143804	0.543568
TMEM236	828.611	0.245109	0.277103	0.88454	0.376405	0.746521
DPY19L4	107.382	0.24502	0.188834	1.29754	0.194446	0.594355
ALG13	440.859	0.244721	0.198574	1.23239	0.217805	0.620161
DAD1	1389.3	0.244498	0.259243	0.943124	0.345618	0.725627
ACP3	9.02471	0.244357	1.14075	0.214207	0.830385	0.9529
ENSG00000280433	9.07257	0.243978	0.494824	0.49306	0.62197	0.874227
HEBP1	49.3987	0.243909	0.538127	0.453256	0.650365	0.888495
TMEM170A	156.919	0.243875	0.242944	1.00383	0.31546	0.699876
RIPPLY2	97.8127	0.243661	0.336918	0.723206	0.469553	0.803343
TMEM222	225.806	0.243254	0.229884	1.05816	0.289981	0.680608
LSG1	136.299	0.243147	0.217604	1.11739	0.26383	0.661555
RPL36A-HNRNPH2	26.7895	0.243115	0.57544	0.422486	0.672671	0.899497
AP5M1	238.173	0.243104	0.130123	1.86826	0.0617262	0.415719
SPRED1	125.679	0.243101	0.358508	0.678091	0.497714	0.816696
ACTR3	741.794	0.243084	0.184096	1.32042	0.186694	0.587879
CHEK1	85.5602	0.243043	0.40385	0.601815	0.547298	0.842718
EMG1	171.41	0.242977	0.326543	0.744089	0.456823	0.795825
PCDHB5	29.4431	0.242932	0.379285	0.6405	0.521848	0.829413
METTL4	38.202	0.242903	0.290402	0.836437	0.402909	0.762677
CFAP161	31.0952	0.242773	0.576046	0.421448	0.673428	0.899772
DET1	13.1032	0.242653	0.338072	0.717754	0.472909	0.805163
MSANTD4	242.457	0.242653	0.194804	1.24562	0.212903	0.614838
AZIN1	463.146	0.242554	0.129213	1.87717	0.0604951	0.413494
PTRH2	247.88	0.242553	0.225575	1.07526	0.282257	0.673735
DHX38	105.001	0.242512	0.186315	1.30163	0.193044	0.593257
DENND4B	86.753	0.242491	0.183242	1.32334	0.185723	0.587283
ENSA	1530.38	0.242468	0.109222	2.21994	0.0264226	0.312248
PITPNM1	50.6575	0.242464	0.397263	0.610335	0.54164	0.83983
RPLP0	5299.84	0.24246	0.169027	1.43444	0.151446	0.551304
TDRKH	73.5271	0.242361	0.326115	0.743177	0.457374	0.796318
TSHZ3	32.0851	0.242244	0.705573	0.34333	0.73135	0.921952
HEPHL1	6.06014	0.241933	0.485857	0.497951	0.618519	0.872745
CKLF	332.736	0.241889	0.276579	0.874575	0.381805	0.749932
PCDH10	14.6824	0.241851	0.73465	0.329206	0.742	0.925612
COX5A	784.597	0.241841	0.225402	1.07293	0.283301	0.675046
ERV3-1	60.7404	0.241786	0.252732	0.95669	0.338724	0.721923
ZSWIM1	12.096	0.241373	0.414091	0.582899	0.559961	0.847905
NRBF2	239.811	0.241238	0.221328	1.08996	0.275733	0.671754
DSE	393.608	0.241087	0.261276	0.922728	0.356149	0.733324
OARD1	437.399	0.240867	0.161944	1.48734	0.136924	0.536993
DBT	108.214	0.240833	0.194385	1.23895	0.215365	0.617246
DPM1	305.668	0.24082	0.163103	1.47649	0.139812	0.539522
ASB1	112.659	0.240745	0.204467	1.17743	0.239026	0.639667
IRGQ	120.719	0.240742	0.232175	1.0369	0.299784	0.686635
HS1BP3	88.1871	0.240625	0.419591	0.573476	0.566322	0.848967
BRPF3	121.485	0.240583	0.174869	1.37579	0.168888	0.571231
PSMD7	1198.3	0.240502	0.23237	1.035	0.300669	0.686916
OLFM2	70.394	0.24048	0.545046	0.44121	0.659061	0.893164
DHTKD1	63.4324	0.240434	0.253549	0.948277	0.342989	0.723774
TMX1	338.176	0.240359	0.178865	1.3438	0.179014	0.581838
FILIP1L	99.5031	0.240325	0.468274	0.513213	0.607802	0.868898
TMED9	835.995	0.240307	0.248094	0.968612	0.332739	0.715481
SLCO5A1	169.294	0.240294	0.445928	0.538863	0.589981	0.861098
SAMD5	1849.09	0.240076	0.237198	1.01213	0.311475	0.696012
CMC1	410.191	0.239837	0.257397	0.93178	0.35145	0.730586
ABCA1	389.196	0.239759	0.356489	0.672559	0.501228	0.818384
ERLIN1	98.3557	0.239755	0.210271	1.14022	0.254195	0.654843
TFB2M	134.123	0.239716	0.208207	1.15133	0.249595	0.650355
ATP6V0D1	1055.36	0.239642	0.140318	1.70784	0.0876655	0.462098
LTBR	288.64	0.23951	0.166763	1.43623	0.150938	0.550923
EXOSC8	332.496	0.239442	0.153167	1.56327	0.117989	0.513771
DEPTOR	276.288	0.239361	0.270795	0.883922	0.376739	0.746749
MGARP	5.7449	0.239239	0.598817	0.39952	0.68951	0.90828
ZNF646	27.1204	0.239213	0.334237	0.715697	0.474178	0.805163
HARS1	245.535	0.239151	0.176463	1.35524	0.17534	0.576762
SLC39A7	600.363	0.239124	0.162292	1.47342	0.140639	0.539646
ZNF397	231.159	0.239103	0.215833	1.10781	0.267942	0.664317
CSTF1	106.606	0.239101	0.181401	1.31808	0.187476	0.588668
PABIR2	64.9915	0.239067	0.278731	0.857699	0.391059	0.756885
RPL29	5632.01	0.239042	0.213752	1.11831	0.263434	0.661104
CCNC	697.119	0.239041	0.138866	1.72139	0.0851804	0.458878
KRI1	35.3563	0.238928	0.260954	0.915595	0.359879	0.736069
LSM1	327.267	0.238869	0.231318	1.03264	0.301771	0.687386
ZNF720	236.42	0.23878	0.130302	1.83251	0.0668755	0.422557
NPM1	3016.46	0.238762	0.189559	1.25956	0.207826	0.607241
PTER	233.027	0.238756	0.149803	1.5938	0.110981	0.500992
PICK1	99.4734	0.238748	0.20109	1.18727	0.235121	0.636929
NTAQ1	159.204	0.238697	0.188072	1.26918	0.204377	0.603886
ADAM23	20.5401	0.238628	0.403926	0.590771	0.554674	0.846217
WDR1	315.32	0.238586	0.216176	1.10367	0.269737	0.66682
HAUS2	173.237	0.238536	0.160004	1.49081	0.13601	0.536993
CENPS	70.471	0.238534	0.379219	0.629013	0.529341	0.833605
MFAP1	194.276	0.238516	0.180203	1.3236	0.185637	0.587283
MANSC4	9.1716	0.23849	0.371103	0.642653	0.520449	0.828531
GID4	51.8762	0.238477	0.305522	0.780557	0.435063	0.781719
MSTO1	17.4937	0.238354	0.290809	0.819626	0.412429	0.767435
RPAP1	51.7721	0.238323	0.24879	0.957927	0.3381	0.721156
CCDC144A	15.0898	0.238302	0.65763	0.362364	0.71708	0.916661
KIF1A	944.83	0.238251	0.170852	1.39449	0.16317	0.56577
SC5D	290.868	0.238165	0.175289	1.3587	0.174243	0.576159
PSMC4	359.089	0.238157	0.242967	0.980203	0.326986	0.711798
DUOX1	81.0148	0.238118	0.236482	1.00692	0.313974	0.69817
KIF2A	201.586	0.237956	0.239525	0.993448	0.320492	0.70504
ADRM1	456.071	0.237944	0.26907	0.884318	0.376525	0.746541
NEURL2	20.8821	0.237755	0.443436	0.536166	0.591843	0.861652
ALKBH7	522.274	0.237712	0.201472	1.17988	0.238049	0.638367
ATP6V1G1	2917.69	0.237677	0.195942	1.213	0.225131	0.628238
MRPL22	489.597	0.237677	0.199824	1.18943	0.234269	0.636292
ZNF428	805.467	0.237671	0.180289	1.31828	0.187411	0.588666
WDR76	50.4273	0.237636	0.22032	1.0786	0.280767	0.672543
MCFD2	610.153	0.23755	0.17725	1.3402	0.180181	0.582145
ROMO1	1605.27	0.237514	0.278236	0.853644	0.393302	0.758222
DUSP4	161.903	0.237454	0.488283	0.486304	0.626751	0.875091
LYPLA1	398.3	0.237413	0.134564	1.76431	0.0776794	0.443127
TMEM225B	21.2809	0.237271	0.429842	0.551996	0.580951	0.857358
IPMK	425.208	0.237246	0.17886	1.32644	0.184695	0.586707
ENSG00000268870	63.0821	0.237234	0.23923	0.991658	0.321364	0.705978
CCDC117	62.8998	0.237145	0.313962	0.755331	0.45005	0.791426
LEPR	75.6621	0.237131	0.420079	0.564491	0.57242	0.851981
TCP1	499.651	0.237075	0.183668	1.29078	0.196781	0.595541
SQSTM1	2759.54	0.236849	0.214328	1.10508	0.269125	0.666045
NRG2	279.162	0.236818	0.188177	1.25849	0.208214	0.607726
UPF3B	246.856	0.236711	0.150518	1.57264	0.115802	0.510359
MBD2	382.368	0.236682	0.161773	1.46306	0.143452	0.54296
CCDC173	119.758	0.236487	0.330505	0.715532	0.47428	0.805163
SMDT1	1725.71	0.236337	0.196138	1.20495	0.228222	0.631404
LAT2	184.651	0.236207	0.241369	0.978612	0.327772	0.712404
GSDMB	8.08279	0.236169	0.565017	0.417986	0.675957	0.901515
ZNF2	35.0116	0.236151	0.299978	0.787228	0.431148	0.778828
C2orf50	5.29637	0.236117	0.60947	0.387415	0.698449	0.911262
HSPA2	90.3597	0.236067	0.284726	0.829105	0.407045	0.765052
PPIF	123.208	0.235737	0.297029	0.79365	0.427399	0.777325
ENSG00000111780	9.02192	0.235611	0.576808	0.408473	0.682926	0.904871
GABRG2	47.897	0.235575	0.376376	0.625903	0.531378	0.835242
PLEKHD1	10.2639	0.235568	0.497916	0.473107	0.636137	0.881435
TAF1C	19.0105	0.235531	0.380068	0.619707	0.535451	0.836416
STRAP	1214.41	0.235515	0.202183	1.16487	0.244074	0.644458
ATF7	86.5367	0.235368	0.335948	0.700608	0.483547	0.810801
MRPS28	124.787	0.235133	0.33806	0.695537	0.486719	0.811192
RNF227	10.0168	0.235128	0.39853	0.589989	0.555198	0.846532
MRPS35	313.926	0.235083	0.158106	1.48687	0.13705	0.536993
ZNF134	91.8302	0.235045	0.169848	1.38385	0.166403	0.568589
ASB8	275.713	0.234859	0.115325	2.03649	0.0417013	0.362589
HTATIP2	361.349	0.234766	0.298573	0.786296	0.431694	0.779093
TMOD1	2629.62	0.234608	0.189546	1.23774	0.215813	0.617882
PPP1R15A	584.095	0.234577	0.388508	0.603789	0.545984	0.842194
NPIPB4	41.6352	0.234307	0.269355	0.86988	0.384366	0.751836
ZBTB8OS	632.335	0.2343	0.137595	1.70282	0.0886008	0.46391
C11orf24	151.996	0.234117	0.296096	0.79068	0.42913	0.778019
CSNK1E	181.262	0.234109	0.23316	1.00407	0.315344	0.699734
ZNF394	167.135	0.234102	0.156273	1.49803	0.134126	0.533963
PPP3R1	123.439	0.234024	0.28843	0.811371	0.417153	0.769951
LEPROTL1	432.606	0.233947	0.138909	1.68418	0.092147	0.469763
DLAT	128.775	0.233831	0.192125	1.21708	0.223575	0.627341
PIK3IP1	58.984	0.233797	0.471962	0.495372	0.620337	0.873643
LYPLAL1	326.417	0.233722	0.198705	1.17623	0.239504	0.639973
RAB5B	187.94	0.23372	0.183406	1.27433	0.202545	0.603042
AIMP2	172.083	0.233713	0.224245	1.04222	0.297308	0.68561
APLP2	1095.6	0.233682	0.1576	1.48276	0.13814	0.53836
AMER1	6.13485	0.233636	0.494876	0.472111	0.636848	0.882061
ZNF132	20.9939	0.233532	0.317517	0.735495	0.462038	0.798794
RBM47	1147.27	0.233377	0.200167	1.16591	0.243651	0.644214
ZNF732	6.99142	0.233347	0.518157	0.450341	0.652465	0.889894
DNAAF10	34.1114	0.233141	0.271602	0.858395	0.390674	0.756776
CHMP4B	765.304	0.23279	0.231349	1.00623	0.314305	0.69845
RAD51C	104.835	0.232789	0.272897	0.85303	0.393643	0.758408
SRPRB	225.422	0.232634	0.406911	0.571707	0.56752	0.849126
WIPI1	88.9644	0.232544	0.364523	0.637941	0.523512	0.829803
COA6	171.492	0.232336	0.340743	0.681852	0.495332	0.815077
HELQ	184.258	0.232256	0.139681	1.66276	0.0963599	0.475595
NELFB	117.906	0.231667	0.206268	1.12314	0.261378	0.65891
GABBR2	6.17557	0.231556	0.586313	0.394935	0.692891	0.909708
RHOT2	98.1467	0.231485	0.256984	0.900775	0.367708	0.741007
TEX30	202.452	0.231225	0.255251	0.905873	0.365003	0.738938
SUB1	2037.54	0.231093	0.181221	1.2752	0.20224	0.60292
LRRC34	33.5627	0.230918	0.358463	0.644188	0.519453	0.828104
CYLD	470.307	0.230913	0.145747	1.58434	0.113115	0.505446
ERLEC1	935.071	0.230803	0.173006	1.33408	0.182178	0.584468
ADAMTS16	4.69394	0.23075	0.642396	0.359202	0.719444	0.917099
CBWD2	194.004	0.230697	0.177649	1.29861	0.194077	0.593953
CIAO2A	213.881	0.230654	0.220125	1.04783	0.294716	0.684763
VHL	328.85	0.230619	0.160303	1.43865	0.150251	0.55027
RPS24	8826.76	0.230616	0.212121	1.08719	0.276951	0.671993
ITPA	172.41	0.230571	0.242965	0.948988	0.342627	0.723774
CPLX4	34.6784	0.230367	0.778353	0.295968	0.767255	0.933919
TMEM192	312.687	0.230361	0.134244	1.71598	0.0861654	0.460028
MTMR4	109.35	0.229938	0.16797	1.36892	0.171023	0.572497
VCPKMT	90.4479	0.229896	0.269558	0.852863	0.393735	0.758414
RPGR	186.021	0.229893	0.209535	1.09716	0.272573	0.669528
NDFIP2	335.857	0.229874	0.158877	1.44687	0.147934	0.548141
C19orf38	13.969	0.229839	0.555086	0.41406	0.67883	0.902825
RNFT1	44.4872	0.229617	0.405162	0.566729	0.570899	0.850875
DMAC2	102.129	0.229581	0.22423	1.02387	0.305899	0.690615
HIPK1	339.845	0.229477	0.164714	1.39319	0.163563	0.565854
CDCA8	5.83865	0.22942	0.445016	0.515532	0.606181	0.868898
SAT2	392.183	0.229211	0.264875	0.865355	0.386844	0.754293
DNAI4	163.313	0.229174	0.351064	0.652799	0.513886	0.824843
RPS8	13098.4	0.229149	0.185213	1.23722	0.216005	0.618173
ZNF830	75.0638	0.229106	0.315128	0.727024	0.467211	0.801546
CDC123	332.018	0.228979	0.121424	1.88578	0.0593242	0.410012
CISD2	662.769	0.228885	0.201409	1.13642	0.255782	0.656617
METTL5	690.456	0.228872	0.15916	1.438	0.150434	0.550272
LYPD5	15.2032	0.228827	0.386031	0.59277	0.553335	0.845693
RHPN2	18.8415	0.228811	0.606246	0.377423	0.705859	0.913729
MLPH	39.0123	0.228674	0.714141	0.320208	0.748811	0.92741
TEX261	94.1997	0.228643	0.297622	0.768234	0.442348	0.786877
PDLIM4	290.945	0.228468	0.312759	0.730492	0.465089	0.800153
CNOT8	153.26	0.228339	0.229543	0.994753	0.319856	0.704259
UCHL5	275.204	0.228171	0.140606	1.62277	0.104638	0.490663
ELAC2	91.3151	0.228111	0.26526	0.859953	0.389815	0.756135
CFAP92	161.589	0.228059	0.258926	0.880791	0.378431	0.747715
KRCC1	320.012	0.228045	0.245673	0.928246	0.35328	0.731176
SLC22A5	263.179	0.228027	0.274476	0.830774	0.406101	0.764194
MCPH1	731.561	0.22789	0.109147	2.08791	0.0368063	0.349701
SPCS2	1055.43	0.227875	0.21305	1.06958	0.284807	0.676904
SSNA1	419.508	0.227787	0.22223	1.02501	0.305359	0.690402
ASB6	29.822	0.227671	0.326982	0.696279	0.486254	0.810993
CIAO3	65.1875	0.227595	0.314481	0.723715	0.469241	0.803251
B4GALT4	207.186	0.22758	0.135617	1.67812	0.0933245	0.470957
C12orf56	6.94044	0.22751	0.485935	0.46819	0.639649	0.882448
ANKRD12	1322.64	0.227439	0.131179	1.7338	0.0829533	0.455054
SERBP1	1102.55	0.227405	0.130824	1.73825	0.0821673	0.453565
RAB11FIP4	69.7002	0.227396	0.327391	0.69457	0.487325	0.811262
MRPL35	136.1	0.227084	0.231632	0.980365	0.326906	0.711738
PDHB	256.379	0.227038	0.163591	1.38784	0.165187	0.567144
GM2A	103.672	0.226988	0.279559	0.81195	0.416821	0.769649
NAA60	196.583	0.226876	0.165305	1.37247	0.169918	0.571442
SLC8A3	111.636	0.226695	0.355172	0.638269	0.523299	0.829803
SSTR1	135.461	0.226686	0.189291	1.19755	0.231091	0.633689
TMEM116	75.7833	0.226608	0.275976	0.821115	0.411581	0.767029
DND1	4.38918	0.226592	0.726298	0.311982	0.755054	0.930172
SLC25A32	11.9511	0.226554	0.483227	0.468836	0.639187	0.882448
ZDHHC18	50.2245	0.226471	0.203129	1.11491	0.264887	0.661968
CRIP2	749.556	0.226458	0.269805	0.839341	0.401278	0.762294
YTHDF2	436.936	0.226422	0.124821	1.81398	0.0696808	0.426831
TMEM259	273.955	0.226373	0.281681	0.80365	0.421599	0.773026
DNAI7	66.3076	0.22629	0.55271	0.409419	0.682232	0.904714
TSPAN31	207.787	0.226255	0.277606	0.815023	0.415059	0.7685
ZNF319	18.0736	0.226161	0.446807	0.506172	0.612736	0.870201
GPR137B	375.457	0.226155	0.171049	1.32216	0.186114	0.587793
SMAGP	16.4344	0.226073	0.569112	0.397238	0.691192	0.908813
SYBU	100.799	0.226011	0.244636	0.923867	0.355555	0.732977
WDR12	168.334	0.225791	0.188343	1.19883	0.230595	0.633287
C1GALT1C1	218.574	0.22571	0.248629	0.907819	0.363974	0.737699
NSRP1	950.276	0.225696	0.118315	1.90759	0.0564447	0.401525
TTC28	1796.62	0.225658	0.207952	1.08514	0.277858	0.672169
CRLS1	16.5356	0.2255	0.355347	0.634591	0.525695	0.831057
SNAP47	124.174	0.225498	0.228317	0.98765	0.323324	0.707777
FREM3	6.6311	0.225346	0.438808	0.513542	0.607572	0.868898
ZNF641	86.397	0.225253	0.198792	1.13311	0.257169	0.656882
MMGT1	141.411	0.225233	0.246021	0.915501	0.359929	0.736069
NFKB2	75.0724	0.225231	0.54083	0.416455	0.677077	0.901823
PPP2CA	382.401	0.225224	0.185772	1.21237	0.225371	0.628356
XRN2	482.068	0.225101	0.16169	1.39218	0.163869	0.565854
CRACD	25.7477	0.224996	0.845892	0.265987	0.790249	0.941125
TMEM33	472.414	0.224981	0.139866	1.60855	0.107716	0.494262
SRSF1	207.591	0.224892	0.179729	1.25128	0.210831	0.611701
BPHL	27.7849	0.224846	0.527923	0.425907	0.670176	0.898681
GLO1	470.687	0.224832	0.170132	1.32152	0.18633	0.587793
CENPB	235.648	0.224752	0.173467	1.29565	0.195097	0.595075
ENTPD6	164.967	0.224693	0.173063	1.29833	0.194175	0.593953
POLR1F	160.917	0.224664	0.274444	0.818617	0.413005	0.767435
SDCBP	423.73	0.224647	0.215555	1.04218	0.297327	0.68561
DTD1	370.886	0.224615	0.257841	0.871137	0.383679	0.751522
DENND2D	64.2257	0.224601	0.402686	0.557757	0.577011	0.855009
STARD7	358.418	0.224586	0.20638	1.08821	0.276501	0.671991
FOXO3	666.657	0.224458	0.198523	1.13064	0.258208	0.657645
SCD	851.754	0.224152	0.26478	0.846558	0.397242	0.759786
EID2	148.108	0.223884	0.288078	0.777165	0.437062	0.7829
GTF2H1	284.078	0.223804	0.138673	1.6139	0.106549	0.493218
ACMSD	93.5599	0.223763	0.323311	0.692099	0.488875	0.811714
AK4P3	9.46484	0.223613	0.60915	0.36709	0.713552	0.916384
UNKL	31.1123	0.223597	0.412837	0.541611	0.588087	0.85971
RYR2	14.5821	0.223231	0.788274	0.283189	0.777032	0.937532
CCZ1	131.606	0.223067	0.226889	0.983156	0.325531	0.710482
ZNF660	30.0593	0.222972	0.303303	0.735146	0.462251	0.798897
MRPS2	119.928	0.222899	0.314708	0.708271	0.478777	0.807585
ZNF507	224.242	0.222893	0.179953	1.23862	0.215486	0.617455
CSTF2	24.6293	0.222877	0.333104	0.669092	0.503437	0.819315
TMEM59L	190.394	0.222786	0.359253	0.620136	0.535168	0.836263
ZBTB8A	51.4585	0.222772	0.203672	1.09378	0.274052	0.670755
KCTD1	50.1806	0.222389	0.417173	0.533086	0.593974	0.862314
ELP5	215.29	0.222322	0.307853	0.722169	0.470191	0.803728
PPIL4	356.529	0.222251	0.121167	1.83425	0.0666166	0.422045
SGF29	53.2494	0.222153	0.252407	0.880138	0.378784	0.747861
PPP1CC	801.305	0.222141	0.191658	1.15905	0.246435	0.647097
RWDD1	994.783	0.222128	0.196151	1.13244	0.257451	0.656882
FAS	6.33037	0.222095	0.600689	0.369733	0.711582	0.915906
LTBP3	337.108	0.222085	0.21681	1.02433	0.30568	0.690524
ZNF559	46.7911	0.22186	0.241077	0.92029	0.357421	0.734247
CDC26	233.508	0.221819	0.332371	0.667384	0.504527	0.820014
ASIC2	28.5185	0.221741	0.598339	0.370594	0.71094	0.915906
PUF60	353.712	0.221532	0.239922	0.923349	0.355825	0.733077
CHCHD3	933.444	0.221409	0.156964	1.41057	0.158372	0.559613
ENSG00000258539	4.75262	0.221367	0.40571	0.545629	0.585321	0.858875
TMEM138	99.2267	0.221261	0.26025	0.850186	0.395221	0.759028
MAGT1	369.696	0.221256	0.127501	1.73532	0.0826834	0.454235
KCNJ14	43.6396	0.221252	0.323218	0.684528	0.493642	0.814345
SOX30	7.75307	0.221214	0.646161	0.342351	0.732086	0.921952
MAIP1	145.086	0.221197	0.140648	1.5727	0.115788	0.510359
ARF3	597.377	0.221144	0.118495	1.86627	0.062003	0.415719
IFNAR1	245.623	0.220925	0.186807	1.18264	0.236951	0.637993
KHDC1	69.2701	0.220754	0.246169	0.896757	0.369849	0.742193
BIVM	86.0214	0.220714	0.22327	0.98855	0.322884	0.707493
BAAT	18.178	0.220707	0.685037	0.322182	0.747315	0.926996
RO60	488.852	0.220667	0.0976325	2.26018	0.0238098	0.29962
RNF123	52.8267	0.220662	0.295863	0.745824	0.455774	0.795311
MBD1	180.913	0.220539	0.145941	1.51116	0.130749	0.530732
RBX1	1496.91	0.220484	0.133773	1.64819	0.0993135	0.480269
NPIPB3	5.67756	0.220383	0.626152	0.351964	0.724865	0.918984
ARIH2	619.62	0.220293	0.118561	1.85805	0.0631619	0.417285
TEF	125.221	0.220249	0.337022	0.653514	0.513425	0.824843
PSMA5	546.538	0.220165	0.180261	1.22137	0.221947	0.624701
GAP43	48.7932	0.22	0.910183	0.24171	0.809005	0.947071
TMEM127	99.3107	0.219977	0.211237	1.04138	0.2977	0.685955
OSER1	188.892	0.219964	0.308232	0.713633	0.475454	0.805163
KIAA1191	178.537	0.219956	0.214588	1.02502	0.305355	0.690402
RHEB	1370.71	0.219916	0.16757	1.31238	0.189391	0.589739
SPATA6L	500.66	0.219869	0.271796	0.808949	0.418545	0.770964
PPP2R3C	302.364	0.219799	0.188671	1.16499	0.244025	0.644454
NFE2L1	357.574	0.219717	0.21279	1.03255	0.301813	0.687386
NOP10	802.283	0.219434	0.277358	0.791159	0.428851	0.777869
COPS8	260.361	0.219373	0.256939	0.853794	0.393219	0.758222
SPCS1	2430.69	0.219343	0.203281	1.07901	0.280582	0.672543
ENSG00000262560	13.1257	0.219031	0.547182	0.40029	0.688943	0.907883
TRIM13	245.41	0.218948	0.13442	1.62883	0.10335	0.488175
TPGS1	457.89	0.218925	0.318115	0.688193	0.491332	0.812891
LAMTOR4	1380.12	0.218708	0.179384	1.21922	0.222762	0.626478
ARHGEF1	40.9317	0.2187	0.343737	0.636244	0.524618	0.830133
AMBP	37.9707	0.218651	0.798156	0.273945	0.784127	0.939864
FAM161B	26.7797	0.218538	0.31848	0.686189	0.492594	0.813822
CTBS	286.499	0.218453	0.206624	1.05725	0.2904	0.680759
AIDA	149.412	0.218434	0.237599	0.91934	0.357918	0.734466
IKZF5	115.884	0.218223	0.184974	1.17975	0.2381	0.638367
KICS2	81.4823	0.218182	0.246095	0.886575	0.375308	0.745537
ZNF786	70.5348	0.217915	0.251489	0.866499	0.386217	0.753453
ANXA2	1244.56	0.217806	0.393421	0.55362	0.579839	0.856875
NIPAL2	145.633	0.217768	0.271858	0.801034	0.423112	0.774624
CNIH1	497.58	0.217755	0.166591	1.30712	0.191173	0.591089
UBE2B	1279.81	0.217726	0.151379	1.43829	0.150352	0.550272
FOXA2	419.793	0.217657	0.185942	1.17057	0.241773	0.642212
ENSG00000268133	11.6106	0.217535	0.539369	0.403315	0.686717	0.906479
PCDHGA10	26.5118	0.217298	0.343126	0.63329	0.526544	0.831543
DTD2	29.5447	0.217261	0.421223	0.515787	0.606003	0.868898
NOL11	162.009	0.217099	0.132033	1.64428	0.100119	0.480498
CCAR2	114.549	0.217094	0.183005	1.18627	0.235516	0.636929
USP1	239.926	0.217062	0.157932	1.3744	0.169318	0.571278
CBR4	774.311	0.217015	0.28493	0.761645	0.446272	0.789576
SLC10A3	32.701	0.216926	0.405986	0.534318	0.593122	0.86179
UBQLN4	28.6358	0.216908	0.258888	0.837848	0.402116	0.762443
ALG2	173.194	0.216626	0.322835	0.671012	0.502213	0.81885
GNA11	236.912	0.216384	0.212289	1.01929	0.308066	0.692909
TMEM41B	415.831	0.216332	0.180753	1.19684	0.231368	0.6339
STN1	117.914	0.21633	0.319753	0.676553	0.498689	0.817166
C5orf49	84.7409	0.216281	0.40963	0.52799	0.597506	0.864863
C17orf100	32.9734	0.216227	0.369089	0.58584	0.557983	0.847466
ZNF567	147.619	0.216197	0.15823	1.36635	0.17183	0.573967
EIF2S3	215.525	0.216173	0.185538	1.16511	0.243973	0.644441
PDE1C	11.0794	0.216049	0.632099	0.341796	0.732505	0.921952
ZNF572	5.30107	0.215983	0.488558	0.442083	0.658429	0.892662
ZNF677	46.7064	0.2158	0.418979	0.515062	0.60651	0.868898
SCAF1	173.348	0.215753	0.135915	1.58742	0.112418	0.503482
FHDC1	57.1838	0.215676	0.313244	0.688525	0.491122	0.812891
CYB561	321.576	0.21561	0.18359	1.17441	0.240233	0.640379
PPP1CA	308.513	0.215594	0.312956	0.688896	0.490888	0.812651
RBM27	120.555	0.215567	0.252028	0.855327	0.39237	0.757603
HNRNPUL2	143.896	0.215559	0.188329	1.14459	0.252379	0.652975
RIT1	134.426	0.215285	0.205727	1.04646	0.295348	0.684763
TTC23L	49.2468	0.215274	0.332682	0.647086	0.517576	0.827083
FBXW2	227.413	0.215016	0.144281	1.49026	0.136155	0.536993
IARS2	300.823	0.214933	0.199774	1.07588	0.281979	0.673544
MZT1	169.693	0.214888	0.34427	0.624184	0.532507	0.835525
ZNF512	43.4036	0.214734	0.334865	0.641256	0.521356	0.829201
ABLIM3	8.36955	0.214416	0.804971	0.266365	0.789958	0.941125
ZNF48	58.0703	0.214348	0.242172	0.885107	0.376099	0.746348
SPRYD7	285.089	0.214226	0.20519	1.04404	0.296468	0.684787
METTL22	88.7258	0.214134	0.156858	1.36514	0.17221	0.574074
LDLRAD1	18.9134	0.214119	0.722767	0.296248	0.76704	0.933919
PXK	329.183	0.213983	0.216542	0.988184	0.323063	0.707658
ENSG00000279983	15.2838	0.213943	0.354082	0.604219	0.545698	0.842194
ACTR6	161.068	0.213939	0.178679	1.19734	0.231175	0.633689
BBS4	197.963	0.213888	0.21756	0.98312	0.325548	0.710482
STOML2	401.801	0.213766	0.186049	1.14898	0.250565	0.651539
NOA1	97.9487	0.213735	0.192685	1.10925	0.267324	0.663877
FMC1	330.264	0.213509	0.308265	0.692614	0.488552	0.811541
EGR1	519.92	0.213135	0.580482	0.367169	0.713493	0.916384
SAMM50	80.4558	0.212833	0.248648	0.855961	0.392019	0.757353
ENSG00000285444	7.04544	0.212807	0.499257	0.426247	0.669928	0.898525
ATP6V1E1	809.777	0.212453	0.111641	1.903	0.0570401	0.404286
ZFR2	148.494	0.212367	0.174681	1.21574	0.224084	0.627995
ASCC2	290.097	0.212363	0.137248	1.5473	0.121792	0.519288
PARP10	25.8114	0.212218	0.378213	0.561107	0.574725	0.853526
ATG3	394.252	0.212137	0.140228	1.51281	0.130329	0.529932
BMS1	182.862	0.212119	0.222392	0.953807	0.340181	0.722643
FBRS	138.755	0.212032	0.183163	1.15761	0.247022	0.647235
AGTRAP	115.96	0.212016	0.376984	0.562401	0.573843	0.852954
IDI2	10.0965	0.211981	0.516161	0.410688	0.681301	0.904097
FBXO44	74.9075	0.211921	0.304944	0.69495	0.487087	0.811262
THSD8	8.81215	0.211801	0.656796	0.322477	0.747092	0.926888
TPRG1L	173.507	0.211743	0.222894	0.949971	0.342127	0.723774
WDR74	77.6363	0.211741	0.301984	0.701167	0.483199	0.810636
TMEM256-PLSCR3	7.90343	0.211738	0.453108	0.467301	0.640284	0.882998
CDKN2AIP	115.029	0.211634	0.247784	0.854106	0.393046	0.758049
POR	385.325	0.211596	0.196944	1.07439	0.282646	0.67408
ZNF106	384.207	0.211519	0.143446	1.47455	0.140332	0.539646
BUD31	812.286	0.211464	0.167561	1.26201	0.206944	0.606668
DDX1	658.998	0.211311	0.166423	1.26973	0.204183	0.603738
ENSG00000267179	14.6639	0.211311	0.370623	0.570152	0.568575	0.84952
SUPT16H	463.415	0.21123	0.117883	1.79186	0.0731555	0.43495
BMI1	181.813	0.211186	0.234045	0.902329	0.366882	0.740534
LIG4	113.347	0.211171	0.263804	0.800484	0.423431	0.774729
GLTP	191.1	0.211139	0.161069	1.31087	0.189903	0.590424
DNAJB6	943.691	0.211137	0.140776	1.49981	0.133664	0.53321
DEDD	90.2654	0.211065	0.173389	1.21729	0.223493	0.627243
NEU3	128.712	0.211013	0.204155	1.03359	0.301328	0.687386
EHF	265.953	0.210998	0.399723	0.527861	0.597596	0.864863
TBCB	710.836	0.210917	0.172394	1.22346	0.221157	0.623894
RNPEPL1	156.228	0.21078	0.257388	0.818919	0.412833	0.767435
ZSCAN12	63.3708	0.210595	0.224562	0.937803	0.348346	0.728107
DCLK1	7.15718	0.210424	0.749592	0.280718	0.778927	0.9388
PPP1R32	11.4265	0.210356	0.537229	0.391558	0.695385	0.910469
NSMCE3	272.165	0.210132	0.269633	0.779324	0.435789	0.781719
ZNF205	49.1561	0.210067	0.344434	0.609891	0.541934	0.83983
LBHD1	4.38121	0.209994	0.478565	0.438799	0.660807	0.893933
N4BP2L2	2763.54	0.209981	0.165423	1.26936	0.204311	0.603822
RNF103-CHMP3	38.9909	0.209793	0.377	0.556481	0.577882	0.855797
HESX1	18.952	0.20954	0.437679	0.478753	0.632114	0.879253
ATOX1	1108.43	0.209479	0.169536	1.2356	0.216607	0.619165
RAD9B	4.51029	0.209466	0.485308	0.431615	0.666021	0.897752
STRN4	155.501	0.209329	0.18079	1.15786	0.246923	0.6471
NDUFS2	423.16	0.209286	0.171335	1.2215	0.221896	0.624686
KLHL28	309.32	0.209238	0.14265	1.46679	0.142434	0.541456
SAE1	293.85	0.209227	0.144047	1.45249	0.146365	0.546121
RASGRP3	39.4517	0.209169	1.06263	0.19684	0.843953	0.957915
LRRC27	81.1395	0.209163	0.236519	0.884337	0.376514	0.746541
GPRC5C	326.457	0.209116	0.197907	1.05664	0.290677	0.680864
NCR3LG1	61.5019	0.208988	0.347159	0.601993	0.547179	0.842718
USP50	28.0076	0.208919	0.426103	0.490302	0.62392	0.874414
TOR2A	81.2394	0.208852	0.321258	0.650105	0.515625	0.826134
TTC22	36.1251	0.208646	0.377659	0.552471	0.580625	0.857207
PCDHB6	9.05762	0.208631	0.497971	0.418962	0.675244	0.901076
MPV17L	28.5771	0.208616	0.495173	0.4213	0.673536	0.899827
UBA5	223.24	0.208489	0.199778	1.0436	0.296669	0.685025
KLHL9	144.499	0.208439	0.207587	1.00411	0.315327	0.699734
OAZ2	609.726	0.208427	0.142155	1.4662	0.142593	0.541759
RFT1	65.5698	0.208389	0.19396	1.07439	0.282649	0.67408
HNRNPL	354.824	0.208219	0.228392	0.911673	0.361941	0.737499
BLNK	3.73109	0.20816	1.02382	0.203316	0.838888	0.956265
CEP89	133.325	0.208113	0.185688	1.12076	0.262389	0.659943
IFT52	199.649	0.207882	0.134967	1.54024	0.123501	0.519288
ITGB8	275.939	0.207864	0.295817	0.702678	0.482256	0.810352
SURF6	105.97	0.207698	0.33251	0.624636	0.53221	0.835525
HEMK1	40.8186	0.207561	0.41632	0.498562	0.618088	0.872717
SLC25A17	270.875	0.207512	0.124745	1.66348	0.0962155	0.475595
BSPRY	147.922	0.207449	0.209187	0.99169	0.321349	0.705978
FN3KRP	61.2466	0.207424	0.298856	0.694061	0.487644	0.811262
RTL10	28.2262	0.207406	0.378236	0.548352	0.58345	0.858563
TMED5	465.688	0.207336	0.141995	1.46016	0.144245	0.54371
UBE2W	162.092	0.20686	0.223431	0.925837	0.354531	0.732178
GCH1	1544.3	0.2068	0.27902	0.741167	0.458592	0.796772
NDUFAF2	583.498	0.206739	0.158182	1.30697	0.191222	0.591089
NACC1	86.8303	0.206722	0.250352	0.825724	0.408961	0.765943
CFLAR	253.222	0.206701	0.159459	1.29626	0.194886	0.595031
ELOA	212.471	0.206473	0.180068	1.14664	0.25153	0.65234
VBP1	466.31	0.206408	0.191596	1.07731	0.281342	0.672727
COX4I1	4278.81	0.206376	0.185871	1.11032	0.266861	0.663877
MTERF4	325.235	0.206355	0.125198	1.64823	0.0993051	0.480269
NT5C	278.035	0.206347	0.263821	0.782149	0.434127	0.781232
LRRC4	69.6565	0.206339	0.230628	0.894686	0.370955	0.742942
FHL1	253.945	0.206334	0.227959	0.905139	0.365392	0.73946
ZNF709	8.31977	0.206234	0.500874	0.411749	0.680524	0.903504
SLC9B2	205.432	0.20614	0.213305	0.966407	0.33384	0.716662
RMDN3	126.764	0.206092	0.166072	1.24098	0.214613	0.615998
ZDHHC13	256.451	0.205914	0.218218	0.943617	0.345365	0.725432
COX10	265.932	0.205847	0.217809	0.94508	0.344618	0.724531
MRPL32	165.503	0.205757	0.320549	0.641889	0.520945	0.828934
SH3GL1	227.245	0.205705	0.189814	1.08372	0.278489	0.672366
CYHR1	225.655	0.205656	0.259656	0.792034	0.428341	0.777325
ZBTB2	46.2726	0.205651	0.330312	0.622598	0.533549	0.835544
GPATCH1	67.646	0.205647	0.19431	1.05834	0.2899	0.680608
ABCB4	33.8967	0.205613	0.376509	0.546104	0.584995	0.858875
CIAPIN1	191.428	0.205468	0.192824	1.06558	0.286616	0.678366
ST13	1323.43	0.205273	0.153124	1.34057	0.18006	0.582145
TYW5	172.153	0.205228	0.103376	1.98527	0.0471147	0.378331
HAUS3	41.802	0.205155	0.328769	0.624011	0.532621	0.835525
BPNT2	386.955	0.205121	0.180895	1.13392	0.256827	0.656882
PCK2	164.269	0.205102	0.192541	1.06524	0.286768	0.678366
SCAI	335.987	0.204889	0.354154	0.578532	0.562905	0.848267
DR1	266.177	0.204835	0.181986	1.12556	0.260353	0.65891
SMIM12	246.254	0.20483	0.212183	0.965349	0.33437	0.716909
RPL32	10084.8	0.204823	0.203361	1.00719	0.313842	0.698147
SP2	70.4886	0.204687	0.22291	0.918246	0.35849	0.734466
CCDC74A	14.725	0.204604	0.540797	0.378337	0.70518	0.9137
GRIK1	10.6067	0.204464	0.515041	0.396985	0.691378	0.908813
C17orf80	96.7647	0.204464	0.200616	1.01918	0.308117	0.692909
ANKRD54	155.122	0.204392	0.16023	1.27562	0.20209	0.602737
MEN1	37.1562	0.204359	0.355885	0.574228	0.565813	0.848967
FOXP1	602.431	0.204239	0.158291	1.29028	0.196955	0.595541
MRPL44	143.718	0.204219	0.23297	0.876591	0.380709	0.749385
NSDHL	58.2893	0.204219	0.259518	0.786919	0.431329	0.778846
STRC	6.60152	0.204208	0.427608	0.477557	0.632965	0.87963
ENSG00000272305	24.6732	0.2042	0.400806	0.509473	0.610421	0.869546
RP9	92.3422	0.204193	0.34018	0.600251	0.548339	0.843138
DLG3	45.3852	0.204068	0.401859	0.507809	0.611587	0.869779
CLN8	170.769	0.203983	0.212871	0.958245	0.337939	0.72112
TM2D3	522.916	0.203927	0.12992	1.56964	0.116499	0.511838
LMCD1	1020.23	0.203883	0.367255	0.555152	0.57879	0.856206
TBC1D22A	378.14	0.203647	0.25182	0.808701	0.418687	0.770964
GPANK1	111.872	0.203599	0.343574	0.592593	0.553454	0.845693
INTU	167.549	0.20359	0.20996	0.969661	0.332216	0.714861
RCBTB1	121.884	0.203318	0.210824	0.964398	0.334846	0.717355
MTCH1	1030.54	0.203282	0.165908	1.22527	0.220473	0.623509
ACOT2	56.5357	0.203063	0.437676	0.463956	0.642679	0.884406
PBDC1	187.174	0.203046	0.249369	0.81424	0.415507	0.76853
TNFRSF21	999.358	0.203039	0.266526	0.761799	0.44618	0.789576
CDKN2A	230.722	0.202994	0.287239	0.70671	0.479747	0.808014
FAM227B	163.868	0.20298	0.293698	0.691118	0.489491	0.811962
KNOP1	100.338	0.202933	0.333283	0.608892	0.542596	0.840186
PSAP	2706.14	0.202716	0.16477	1.2303	0.218584	0.621339
SNAP23	114.334	0.202674	0.217684	0.931047	0.351829	0.730586
HAAO	72.7937	0.202626	0.329828	0.614339	0.538991	0.838966
DDX27	210.827	0.202603	0.180759	1.12084	0.262354	0.659943
PISD	250.245	0.202532	0.146897	1.37874	0.167976	0.570185
NUTF2	397.534	0.202516	0.250013	0.810024	0.417926	0.770752
ENSG00000275674	64.7979	0.202456	0.225247	0.898819	0.368749	0.741466
NCBP2AS2	350.454	0.202155	0.283184	0.713865	0.475311	0.805163
ST8SIA5	8.52175	0.202151	0.651611	0.310232	0.756384	0.930336
PSMD14	826.3	0.201981	0.217737	0.927634	0.353597	0.731176
TOMM22	310.231	0.201973	0.271247	0.744608	0.456509	0.795481
LSM10	420.633	0.201828	0.245208	0.823088	0.410458	0.766506
ATMIN	213.946	0.201815	0.21535	0.937145	0.348684	0.728413
EIF2B5	180.261	0.201786	0.191116	1.05583	0.291046	0.680903
CCAR1	618.292	0.201776	0.0977185	2.06487	0.0389353	0.353629
ENSG00000282278	161.979	0.20169	0.282607	0.713676	0.475428	0.805163
MFAP3L	20.8111	0.201687	0.429369	0.469729	0.638549	0.882448
RCHY1	274.243	0.201675	0.125364	1.60872	0.107678	0.494262
VPS37C	130.987	0.201539	0.183414	1.09882	0.271846	0.66894
SRSF3	944.434	0.201531	0.151593	1.32942	0.183708	0.585669
HEBP2	732.04	0.201319	0.234699	0.857775	0.391017	0.756885
GNPDA1	234.912	0.201204	0.271988	0.739755	0.459449	0.797059
PTPN23	98.4267	0.201167	0.19028	1.05721	0.290415	0.680759
RASSF5	167.022	0.201085	0.281089	0.715381	0.474374	0.805163
ACTN1	456.295	0.201041	0.24572	0.818168	0.413261	0.767611
ATP5PF	2125.14	0.200997	0.196262	1.02412	0.305776	0.690561
PDIK1L	95.8713	0.200827	0.220635	0.910222	0.362705	0.737499
MTX2	285.012	0.200796	0.165723	1.21164	0.22565	0.628643
ENSG00000269026	73.2342	0.200757	0.230754	0.870004	0.384298	0.751836
H2AZ1	1493.04	0.20072	0.235651	0.851766	0.394344	0.759028
RBM23	530.745	0.20062	0.107022	1.87456	0.0608527	0.415143
DERA	274.331	0.200354	0.22255	0.900262	0.367981	0.741067
VPS4A	236.206	0.200303	0.16706	1.19899	0.230534	0.633287
AP2M1	855.016	0.200249	0.138802	1.4427	0.149106	0.549674
SLC25A14	145.8	0.200244	0.169306	1.18274	0.236914	0.637993
NAIP	109.171	0.200041	0.337997	0.591841	0.553957	0.846217
ZXDA	21.2383	0.199949	0.354214	0.564486	0.572424	0.851981
SHQ1	132.786	0.199943	0.196532	1.01735	0.308986	0.693288
L1TD1	6.78692	0.19969	0.54719	0.364937	0.715159	0.916384
ZCCHC4	55.3418	0.199681	0.233494	0.855189	0.392447	0.757603
DENND6B	37.7808	0.1995	0.27267	0.731654	0.464379	0.799708
ALG8	115.07	0.199477	0.257054	0.776012	0.437742	0.783196
TIGD2	16.3115	0.199402	0.440947	0.452214	0.651115	0.888926
SRRT	280.227	0.199388	0.175928	1.13335	0.257067	0.656882
PARP11	88.2293	0.199368	0.151378	1.31703	0.18783	0.589306
FBN3	4.4387	0.199341	0.493913	0.403596	0.68651	0.906479
KMT5A	75.9225	0.199305	0.307994	0.647107	0.517563	0.827083
COLEC12	5.58232	0.199247	0.774689	0.257196	0.797027	0.944136
SLC35B3	257.124	0.199179	0.17799	1.11905	0.26312	0.660752
DPF2	180.37	0.198981	0.128715	1.5459	0.122128	0.519288
CPEB2	192.347	0.198947	0.255258	0.779395	0.435747	0.781719
ZC2HC1A	187.207	0.198938	0.182821	1.08816	0.276526	0.671991
EMC3	534.313	0.198822	0.20775	0.957021	0.338557	0.721792
CSPP1	346.876	0.19876	0.132906	1.49549	0.134788	0.535332
TXLNA	283.431	0.198702	0.166364	1.19438	0.23233	0.63419
FUCA2	599.626	0.198366	0.163336	1.21447	0.224569	0.628122
NIBAN3	5.1003	0.198074	0.541789	0.365593	0.714669	0.916384
RFESD	27.7228	0.198057	0.368078	0.538084	0.590519	0.861098
MRPS31	236.369	0.198041	0.138263	1.43236	0.152042	0.552146
CRIPT	204.812	0.198006	0.175438	1.12864	0.259049	0.658016
PREX1	107.545	0.197998	0.398446	0.496925	0.619242	0.873001
PURB	257.498	0.197801	0.174876	1.13109	0.258016	0.657614
COA5	227.774	0.197758	0.283575	0.697374	0.485569	0.81095
CHMP7	60.016	0.197609	0.262334	0.753274	0.451285	0.792568
PPP2R2B	1756.71	0.197475	0.274026	0.720644	0.471129	0.803822
ARFGAP3	790.863	0.197475	0.141656	1.39404	0.163304	0.565854
GLCCI1	85.2127	0.197432	0.473741	0.416752	0.67686	0.90171
PIK3CD	24.0707	0.197346	0.339177	0.581839	0.560675	0.847972
TTC29	10.1453	0.19728	0.696851	0.283102	0.777098	0.937532
SUMO2	2333.96	0.19712	0.159855	1.23312	0.217532	0.620161
MKRN2	95.2673	0.197114	0.230317	0.855837	0.392088	0.757378
AURKC	14.6906	0.197106	0.485928	0.405629	0.685016	0.905969
NANOS3	4.58175	0.197097	0.566031	0.348209	0.727683	0.920167
YJU2	108.445	0.197049	0.238891	0.824852	0.409456	0.765943
RIC3	707.352	0.197039	0.119783	1.64497	0.0999763	0.4804
CCDC34	24.7595	0.197017	0.522496	0.37707	0.706122	0.913729
KCTD6	89.0613	0.196984	0.280007	0.703497	0.481746	0.809891
PRR14L	481.964	0.196847	0.127985	1.53805	0.124035	0.519288
SLC35F6	97.2558	0.196817	0.282635	0.696364	0.486201	0.810993
EID1	2647.48	0.19675	0.139668	1.4087	0.158925	0.559935
PHKG1	108.608	0.196716	0.43824	0.448878	0.65352	0.890311
NR1D1	109.69	0.196684	0.50431	0.390006	0.696532	0.910949
FSTL3	10.8541	0.196579	0.840468	0.233892	0.815069	0.949323
UPP2	71.7394	0.19654	0.425208	0.462221	0.643923	0.884681
GNL3	373.549	0.196523	0.211814	0.927812	0.353505	0.731176
STAMBP	274.058	0.196431	0.115917	1.69458	0.0901557	0.467447
TP53	41.8337	0.196204	0.363922	0.539138	0.589792	0.86102
MRPL47	416.486	0.19617	0.203501	0.963976	0.335058	0.717358
ATP5MC3	1982.85	0.196144	0.239411	0.819278	0.412628	0.767435
KCTD2	86.3995	0.19601	0.19025	1.03027	0.302881	0.688302
KIF1C	38.187	0.195991	0.338185	0.579537	0.562227	0.848267
TIMM10B	144.041	0.195789	0.279212	0.701218	0.483167	0.810636
TMED10	2309.92	0.195682	0.154725	1.2647	0.205978	0.605731
C2orf69	249.301	0.19541	0.184432	1.05952	0.289361	0.680608
PCDHA1	16.3615	0.19522	0.471402	0.414126	0.678782	0.902825
MRPL34	317.373	0.195203	0.290036	0.67303	0.500928	0.818355
TAX1BP1	1432.31	0.195192	0.105189	1.85563	0.0635069	0.417285
VWDE	170.67	0.195135	0.344937	0.565712	0.571589	0.851273
MCRS1	102.197	0.194856	0.249413	0.781258	0.434651	0.781638
SMPD1	604.05	0.194803	0.163293	1.19297	0.232882	0.634839
BHMT2	46.9431	0.194797	0.391976	0.496961	0.619217	0.873001
RAB35	126.739	0.194784	0.154067	1.26429	0.206128	0.605754
TTC9	33.91	0.194587	0.426895	0.455818	0.648521	0.887514
NONO	531.178	0.194512	0.115236	1.68794	0.0914225	0.469022
C14orf132	260.86	0.194443	0.225242	0.86326	0.387994	0.755369
FAM162A	353.124	0.19443	0.236783	0.821129	0.411573	0.767029
NAP1L1	1714.43	0.194396	0.136437	1.4248	0.154214	0.555157
MRPS33	609.065	0.194393	0.202896	0.958088	0.338018	0.72112
SDR42E1	22.0102	0.194382	0.381742	0.509198	0.610613	0.869614
ZNF81	155.293	0.194199	0.20702	0.938069	0.348209	0.728036
NOC3L	95.9906	0.194185	0.277846	0.698892	0.484619	0.810801
GMEB1	115.75	0.194183	0.178197	1.08971	0.275841	0.671754
PCF11	327.837	0.194167	0.155959	1.24499	0.213137	0.614853
BRCC3	168.273	0.193902	0.134267	1.44415	0.148696	0.549
CBWD3	71.1475	0.193865	0.231395	0.837811	0.402137	0.762443
AK8	42.5146	0.193646	0.339647	0.570141	0.568582	0.84952
CMTR2	137.701	0.193626	0.173361	1.1169	0.264039	0.661721
FANCF	67.8886	0.193563	0.397141	0.487392	0.625981	0.875091
PSMD13	437.821	0.193554	0.229191	0.844507	0.398386	0.760303
LEAP2	35.4553	0.193474	0.500886	0.386265	0.699301	0.912111
BBX	1113.83	0.193452	0.198848	0.97286	0.330623	0.714034
DIAPH3	6.71572	0.193369	0.477064	0.405331	0.685234	0.905969
SGTB	85.9637	0.193252	0.252776	0.76452	0.444558	0.788222
ENSG00000261717	11.6161	0.19324	0.457834	0.422074	0.672971	0.899593
CEP250	112.59	0.193214	0.245251	0.787823	0.4308	0.778714
H2AJ	2095.25	0.193153	0.220153	0.877357	0.380293	0.748824
HERC3	9.00514	0.193149	0.460252	0.41966	0.674734	0.900908
FAM136A	245.665	0.193055	0.202217	0.954692	0.339733	0.722575
ELK1	66.4089	0.193027	0.352963	0.546875	0.584464	0.858875
LRATD1	276.051	0.192995	0.392683	0.491477	0.623089	0.874275
TAX1BP3	67.1242	0.192937	0.526406	0.366518	0.713979	0.916384
C14orf119	245.425	0.19289	0.312091	0.618056	0.536539	0.837349
CDC5L	302.749	0.192803	0.14756	1.30661	0.191346	0.591089
MTG2	200.526	0.192709	0.156397	1.23217	0.217885	0.620172
COX7A2	4716.1	0.192641	0.18665	1.0321	0.302025	0.68751
BLOC1S4	78.8423	0.192629	0.454654	0.423682	0.671797	0.899272
MMP24	189.102	0.192506	0.2334	0.824792	0.40949	0.765943
DYNLT1	1119.95	0.192505	0.223956	0.859568	0.390027	0.756135
FAIM	104.085	0.192381	0.337397	0.570192	0.568547	0.84952
CARD14	5.04741	0.192351	0.407193	0.472383	0.636654	0.881883
TERB1	11.6841	0.192122	0.44792	0.42892	0.667981	0.898032
MARCHF10	24.06	0.191858	1.49749	0.128119	0.898055	0.974543
CLPTM1	547.452	0.191761	0.15927	1.204	0.228591	0.632127
CRYM	36.0962	0.19173	0.440984	0.434778	0.663724	0.895571
TMEM169	23.5295	0.191643	0.38256	0.500949	0.616407	0.872083
MYNN	147.327	0.191597	0.16081	1.19145	0.233478	0.635452
TM9SF1	41.8611	0.191566	0.344421	0.556198	0.578075	0.855797
SLC6A9	8.81879	0.191512	0.65402	0.292823	0.769657	0.935666
TCEAL3	982.217	0.191432	0.161588	1.18469	0.23614	0.637444
TIGD6	47.7284	0.191404	0.291374	0.656903	0.511243	0.823851
SLIRP	1337.1	0.191305	0.236718	0.808156	0.419001	0.770964
HNRNPR	1099.25	0.191303	0.121215	1.57822	0.114516	0.508069
ZSWIM3	43.1918	0.191269	0.240778	0.794378	0.426975	0.777325
ADAT2	21.6979	0.191262	0.469836	0.407083	0.683947	0.90532
DCUN1D1	219.787	0.191257	0.112726	1.69664	0.0897639	0.466528
PRMT1	702.305	0.191232	0.172249	1.11021	0.266909	0.663877
TDRD12	7.47148	0.191177	0.62002	0.30834	0.757824	0.930515
INPP5K	73.2962	0.19112	0.285774	0.668781	0.503635	0.8194
GFM1	390.402	0.191004	0.149077	1.28125	0.200107	0.599971
TRIM71	8.34888	0.191003	0.563162	0.339161	0.734488	0.922973
TRMT12	61.776	0.19098	0.21171	0.902086	0.367011	0.740534
RAB23	30.5937	0.190944	0.388795	0.491119	0.623342	0.874275
FRY	1105.51	0.190751	0.228198	0.835899	0.403212	0.762677
COLCA2	94.9356	0.190748	0.315618	0.604364	0.545602	0.842194
NPAS2	384.846	0.190567	0.177302	1.07482	0.282458	0.67408
YIPF5	254.057	0.190559	0.183986	1.03572	0.300331	0.686852
C1orf189	19.6252	0.190553	0.465243	0.409577	0.682117	0.904651
RILPL2	40.6033	0.19047	0.326636	0.583126	0.559808	0.847905
COMMD7	214.584	0.190389	0.25966	0.733222	0.463423	0.799366
CDRT1	4.32574	0.190371	0.53764	0.354087	0.723273	0.918021
DCUN1D5	283.611	0.190323	0.145552	1.30759	0.191011	0.591089
RFWD3	103.132	0.190319	0.166222	1.14497	0.252223	0.652975
RPL28	10555	0.190301	0.182556	1.04242	0.297215	0.685583
SYT11	410.564	0.190162	0.186118	1.02173	0.306909	0.691927
PSMD8	1798.64	0.189824	0.224077	0.847138	0.396918	0.759786
RBL1	52.929	0.189669	0.312269	0.607389	0.543593	0.840764
CDK11A	34.9536	0.189501	0.418208	0.453125	0.650459	0.888495
M1AP	23.6258	0.189449	0.429175	0.441427	0.658904	0.893063
SF3B5	1089.22	0.189432	0.226891	0.834902	0.403773	0.762882
AXIN1	105.501	0.18934	0.144923	1.30649	0.191386	0.591089
WDR19	209.346	0.18933	0.195419	0.968839	0.332625	0.715481
TRMT1	36.8901	0.189182	0.314925	0.60072	0.548027	0.842827
DNAJC8	856.611	0.189174	0.174419	1.08459	0.278102	0.67228
TRIM39	35.3297	0.18916	0.327564	0.577475	0.563619	0.848267
CPSF7	302.245	0.189135	0.0985082	1.91999	0.0548592	0.396025
SLC25A28	78.8285	0.189133	0.257496	0.734511	0.462638	0.79892
OTUD6B	84.6552	0.189098	0.223317	0.846771	0.397123	0.759786
ARCN1	673.55	0.18906	0.144599	1.30748	0.191049	0.591089
RAB8A	158.896	0.188972	0.198142	0.953719	0.340226	0.722643
CCDC120	56.3673	0.188818	0.24812	0.760992	0.446662	0.790021
ZNF790	104.187	0.188792	0.217377	0.8685	0.385121	0.752368
AKIRIN1	764.711	0.188736	0.157804	1.19602	0.23169	0.634148
ATAD3B	49.1807	0.188724	0.327557	0.576154	0.564511	0.848267
FBF1	34.4991	0.188676	0.404491	0.466453	0.640891	0.883498
UBAC1	195.026	0.188671	0.186011	1.0143	0.310439	0.694965
URGCP	344.768	0.188559	0.148164	1.27264	0.203147	0.603584
UBE2L3	1128.13	0.188446	0.17813	1.05792	0.290094	0.680608
USP30	120.233	0.188407	0.160258	1.17565	0.239735	0.639973
AP5Z1	130.344	0.188265	0.272065	0.691986	0.488946	0.811714
NECTIN2	418.103	0.188133	0.167946	1.1202	0.262628	0.659943
PSMD2	873.119	0.188092	0.156941	1.19849	0.230726	0.633287
MRPL53	55.7092	0.188016	0.469029	0.400862	0.688522	0.907571
WFDC3	7.20348	0.187967	0.499139	0.376583	0.706484	0.913796
CROCC2	10.9934	0.187744	0.577794	0.324932	0.745232	0.926383
USP21	15.337	0.187644	0.326014	0.575569	0.564906	0.848404
PCDHA9	14.4365	0.187494	0.368791	0.508403	0.611171	0.869614
C2orf15	56.7054	0.187468	0.321709	0.582724	0.560079	0.847905
WRAP53	44.9577	0.187218	0.285757	0.655166	0.512361	0.824374
MAPK6	630.909	0.187187	0.161166	1.16146	0.245456	0.64586
NME6	70.6194	0.187061	0.300789	0.6219	0.534007	0.835883
TAF11	307.638	0.187021	0.144487	1.29438	0.195533	0.595256
RGS6	30.7635	0.186937	0.571407	0.327152	0.743553	0.925899
TSG101	768.61	0.186918	0.0896939	2.08396	0.0371642	0.349881
PRKN	894.961	0.186836	0.275937	0.677098	0.498344	0.817066
HHAT	36.9307	0.186762	0.493607	0.378361	0.705162	0.9137
MR1	180.477	0.186682	0.176102	1.06008	0.28911	0.680572
PDCD2	295.007	0.186614	0.191649	0.973733	0.330189	0.713989
UTP23	268.929	0.186608	0.157763	1.18284	0.236873	0.637993
TMEM184C	201.056	0.186561	0.190152	0.98111	0.326538	0.711391
NGDN	223.202	0.186416	0.196402	0.949157	0.342541	0.723774
TRNT1	183.109	0.186311	0.180378	1.03289	0.301655	0.687386
EMD	195.281	0.186236	0.308735	0.603224	0.54636	0.842194
SRF	107.5	0.186228	0.322903	0.57673	0.564122	0.848267
SPIN3	50.2452	0.186181	0.300841	0.61887	0.536002	0.836857
BCAP31	781.345	0.18615	0.13284	1.40131	0.161123	0.562065
TRIM8	73.148	0.186043	0.366758	0.507264	0.61197	0.870118
TAOK2	80.5646	0.185977	0.157315	1.1822	0.237128	0.638217
SPRTN	123.68	0.185948	0.182737	1.01757	0.308882	0.693283
DPCD	221.391	0.18592	0.241756	0.769042	0.441868	0.786536
ZNF75D	87.3176	0.185721	0.270851	0.685692	0.492907	0.813822
SERPINA1	5336.5	0.185633	0.35802	0.518499	0.60411	0.868528
BCL2L13	509.504	0.185607	0.179248	1.03548	0.300445	0.686914
SH3TC1	139.253	0.185572	0.217534	0.853071	0.39362	0.758408
TMEM250	69.5731	0.185366	0.333848	0.55524	0.57873	0.856206
ZNF316	71.7477	0.185338	0.225482	0.821963	0.411098	0.766809
BBOF1	120.877	0.185233	0.365738	0.506465	0.61253	0.870201
TRAPPC2	108.857	0.185117	0.223864	0.826918	0.408284	0.765904
RAB5A	598.836	0.185115	0.114847	1.61184	0.106997	0.493571
DMTF1	292.378	0.185072	0.208049	0.889558	0.373703	0.744214
EMC4	410.002	0.184768	0.222746	0.829498	0.406823	0.764739
DYRK3	122.489	0.184727	0.280251	0.659148	0.509801	0.82339
MTX1	88.4999	0.184676	0.453628	0.407109	0.683928	0.90532
PCDHGA6	19.1876	0.184613	0.313929	0.588073	0.556483	0.847057
C9orf78	397.75	0.184569	0.165132	1.11771	0.263693	0.661461
DNASE2	201.366	0.184534	0.232003	0.795395	0.426384	0.777325
GCSH	132.276	0.184382	0.453614	0.406473	0.684395	0.905561
PMEL	5.89932	0.184367	0.419657	0.439327	0.660424	0.893681
C6orf89	440.57	0.184366	0.122909	1.50003	0.133608	0.533143
NMRK1	219.094	0.184263	0.311797	0.590971	0.55454	0.846217
IPO5	285.568	0.184217	0.165136	1.11554	0.264618	0.661968
PRMT5	59.7387	0.184213	0.285861	0.644416	0.519306	0.828027
ZCCHC17	369.805	0.184122	0.162574	1.13254	0.257407	0.656882
TMEM14C	444.434	0.184088	0.196503	0.936822	0.34885	0.728492
DOCK8	62.0209	0.184055	0.665802	0.276441	0.78221	0.939344
MTRF1L	193.828	0.184006	0.177044	1.03932	0.298655	0.685955
ISG20L2	123.657	0.183991	0.191337	0.961607	0.336247	0.718893
ATN1	217.577	0.183962	0.162986	1.1287	0.259025	0.658016
EMC2	324.207	0.183929	0.15953	1.15294	0.248933	0.649253
NR1D2	957.012	0.18372	0.293924	0.625058	0.531933	0.835318
SLC38A9	141.8	0.183688	0.263641	0.696735	0.485968	0.810993
EIF1AD	55.5877	0.183671	0.317742	0.578051	0.56323	0.848267
COPS7A	168.856	0.183427	0.235049	0.780381	0.435167	0.781719
AKAP1	90.1012	0.183335	0.268843	0.681942	0.495275	0.815077
VPS18	111.674	0.183297	0.20719	0.884679	0.37633	0.746521
TCEAL9	579.697	0.183206	0.172799	1.06023	0.289041	0.680572
ENSG00000254469	73.6637	0.183152	0.468254	0.391139	0.695695	0.910602
TGS1	195.454	0.183051	0.143638	1.2744	0.202523	0.603042
KEAP1	135.215	0.182961	0.174689	1.04735	0.294938	0.684763
ASB16	43.995	0.182939	0.338405	0.540592	0.588789	0.860367
RNH1	639.358	0.182896	0.18794	0.973164	0.330472	0.714034
PRR13	587.172	0.182609	0.173822	1.05055	0.293464	0.68336
RPL18A	7545.95	0.182497	0.184411	0.989619	0.32236	0.706801
FHIP2B	59.1093	0.182491	0.259305	0.703769	0.481577	0.809743
ANO6	95.2895	0.182296	0.497789	0.366212	0.714207	0.916384
SURF2	600.901	0.182233	0.276239	0.659693	0.509451	0.823019
BMERB1	951.56	0.182105	0.196257	0.927886	0.353466	0.731176
NIPA2	250.007	0.182079	0.135968	1.33914	0.180527	0.582145
FAM241A	269.896	0.181956	0.211022	0.862264	0.388542	0.755662
IMP3	207.591	0.181863	0.29616	0.614072	0.539168	0.839012
NDUFA7	218.838	0.181812	0.561942	0.323543	0.746284	0.926569
MARCHF9	170.792	0.181808	0.203968	0.891359	0.372737	0.743941
SNX2	592.892	0.18176	0.0972852	1.86832	0.0617175	0.415719
NBR1	446.27	0.1817	0.157218	1.15572	0.247795	0.648307
HBZ	8.69142	0.181549	0.567305	0.320019	0.748954	0.92741
RFC3	84.7948	0.181385	0.310726	0.583748	0.55939	0.847905
TPP1	304.517	0.181332	0.249679	0.726258	0.467681	0.801948
HACD4	6.6838	0.181233	0.557515	0.325073	0.745126	0.926383
ZNF484	110.441	0.181172	0.17508	1.0348	0.300765	0.686916
MRPS11	269.799	0.181124	0.139142	1.30172	0.193011	0.593257
ITGB3BP	335.648	0.181008	0.25083	0.721638	0.470517	0.803756
RPL37A	13244.7	0.180836	0.17779	1.01713	0.30909	0.693341
BSG	2647.4	0.180634	0.161241	1.12028	0.262595	0.659943
EMC10	2544.29	0.180595	0.132226	1.3658	0.172001	0.573967
TTC12	132.564	0.180574	0.200947	0.898612	0.368859	0.741466
VGF	9455.86	0.180559	0.267988	0.673758	0.500465	0.818163
COPS7B	68.0618	0.180508	0.215606	0.837212	0.402473	0.762443
ZNF727	16.1953	0.180341	0.609353	0.295954	0.767265	0.933919
ANAPC10	108.578	0.180287	0.436692	0.412846	0.67972	0.903227
VASP	188.533	0.180167	0.258621	0.696644	0.486026	0.810993
P4HA2	524.905	0.180011	0.195552	0.920526	0.357298	0.734247
ALG9	20.468	0.179943	0.317628	0.566521	0.571039	0.850875
DAZAP1	228.446	0.179935	0.233903	0.769271	0.441732	0.786424
MMP21	6.50882	0.179897	0.505003	0.35623	0.721669	0.917725
MRPL39	99.7799	0.179875	0.232709	0.772962	0.439545	0.784241
EBP	220.338	0.179846	0.282772	0.636011	0.524769	0.83018
NKAP	311.073	0.179805	0.174866	1.02825	0.303834	0.689205
RAB9A	139.704	0.179728	0.285576	0.629352	0.529118	0.833576
LPCAT3	394.337	0.179691	0.166029	1.08229	0.279125	0.672543
ZNF850	41.8802	0.179575	0.310816	0.577752	0.563431	0.848267
SNX6	448.016	0.17953	0.116839	1.53656	0.1244	0.519288
GET3	428.52	0.179482	0.151665	1.18341	0.236649	0.637907
RPS15	12536.1	0.179442	0.181993	0.985983	0.324141	0.708972
ATXN7L3B	351.18	0.179371	0.220029	0.815215	0.414949	0.7685
PET117	105.496	0.179228	0.439048	0.408218	0.683114	0.904871
MDH1	729.539	0.179077	0.200929	0.891245	0.372798	0.743941
PTRH1	160.527	0.179004	0.229404	0.780304	0.435212	0.781719
ABHD6	155	0.178991	0.295711	0.605292	0.544985	0.841648
BAD	417.944	0.178868	0.158054	1.13169	0.257765	0.65722
HNRNPUL1	417.718	0.178858	0.10441	1.71304	0.086706	0.460723
RTF2	610.119	0.178782	0.131465	1.35993	0.173853	0.576159
ERVK3-1	52.6354	0.178775	0.307289	0.581783	0.560713	0.847972
SIRPA	17.1606	0.178343	0.71072	0.250932	0.801866	0.946037
WDR89	76.1485	0.178293	0.189793	0.939406	0.347522	0.726973
SARAF	3310.75	0.178281	0.163	1.09375	0.274066	0.670755
TIMM22	127.367	0.178195	0.341682	0.521523	0.602003	0.867265
HMGN4	198.752	0.177993	0.210867	0.844098	0.398615	0.760303
TSGA10	262.655	0.177895	0.190869	0.932026	0.351323	0.730586
NPIPB2	27.0281	0.177885	0.627141	0.283645	0.776683	0.937444
KCTD11	25.5897	0.177872	0.350848	0.506978	0.61217	0.8702
ARMH1	70.2276	0.177843	0.453591	0.392078	0.695001	0.910469
ARHGEF12	1431.8	0.177769	0.135653	1.31046	0.190039	0.590424
DLGAP4	367.72	0.177523	0.220726	0.804266	0.421243	0.772883
PRPF6	431.907	0.177513	0.167231	1.06149	0.288469	0.680472
SNRPD3	352.639	0.177392	0.169455	1.04684	0.295174	0.684763
ZNF827	439.436	0.177352	0.190453	0.93121	0.351745	0.730586
ZWILCH	28.221	0.177278	0.24855	0.713247	0.475693	0.805368
GID8	299.578	0.17722	0.181816	0.974723	0.329698	0.713539
CMSS1	303.997	0.177182	0.203389	0.871148	0.383673	0.751522
HINFP	67.8239	0.177156	0.201605	0.878729	0.379548	0.747905
TIMM17A	368.761	0.177072	0.241467	0.733318	0.463365	0.799366
CRTC2	58.4537	0.176947	0.420417	0.420884	0.673839	0.900145
PARP9	292.697	0.176915	0.2004	0.882807	0.37734	0.74736
TARS2	72.0626	0.176871	0.234391	0.754596	0.450491	0.791869
LDLR	638.069	0.176825	0.251103	0.704196	0.481311	0.809743
FDXACB1	12.9197	0.176732	0.55161	0.320393	0.748671	0.927366
NANP	70.1116	0.176608	0.320935	0.550291	0.58212	0.85809
FAM81A	18.5262	0.176544	0.49486	0.356756	0.721275	0.917711
CYB5B	312.705	0.176479	0.117553	1.50127	0.133285	0.532947
ZNF267	111.138	0.176463	0.306264	0.576178	0.564495	0.848267
TMEM209	163.869	0.176418	0.15776	1.11827	0.263454	0.661104
SLC39A10	122.695	0.176221	0.219906	0.801348	0.42293	0.774459
HSPB11	345.607	0.17619	0.156949	1.1226	0.26161	0.658979
EIF4H	712.069	0.175989	0.126037	1.39633	0.162616	0.564566
IDH3B	146.949	0.175914	0.273781	0.642535	0.520526	0.828553
IFT22	278	0.175892	0.194451	0.904558	0.365699	0.739689
ENPP3	9.91389	0.17587	0.472238	0.372419	0.709581	0.91572
SAR1B	808.794	0.175738	0.131417	1.33726	0.181138	0.582958
PPP2R1A	691.836	0.175404	0.159936	1.09671	0.272767	0.669824
DNTTIP1	127.651	0.17537	0.214077	0.81919	0.412678	0.767435
CDC34	96.6921	0.175299	0.319045	0.549448	0.582698	0.85809
HIVEP1	289.129	0.175254	0.242085	0.723934	0.469106	0.803182
CBX4	81.873	0.174873	0.319752	0.546902	0.584446	0.858875
ORC3	321.71	0.174873	0.157368	1.11123	0.266469	0.663822
FZD3	278.381	0.174824	0.191881	0.911108	0.362239	0.737499
GNL2	208.724	0.17472	0.192431	0.907959	0.3639	0.737699
ZNF471	22.9932	0.174657	0.397131	0.439797	0.660084	0.893663
RPA1	125.028	0.174655	0.228183	0.765415	0.444025	0.788037
PHB2	299.506	0.174488	0.224551	0.777055	0.437126	0.7829
FBXL12	64.5855	0.174475	0.258394	0.675229	0.49953	0.81744
IFIT1	25.607	0.174444	0.657976	0.265122	0.790915	0.941552
TBC1D20	278.32	0.174359	0.13196	1.3213	0.186401	0.587793
PPIH	106.737	0.174356	0.33113	0.526548	0.598508	0.865399
RESF1	135.413	0.174297	0.229623	0.759057	0.447819	0.790531
HPF1	178.696	0.174255	0.233517	0.746221	0.455534	0.795269
OCIAD2	714.958	0.174201	0.244743	0.711772	0.476606	0.806032
DCAF13	237.428	0.174104	0.255486	0.681463	0.495579	0.815077
ENSG00000285476	14.2979	0.173945	0.476971	0.364686	0.715346	0.916384
POLH	136.122	0.173926	0.189458	0.918018	0.35861	0.734491
SH3PXD2B	108	0.17379	0.334389	0.519726	0.603255	0.868125
CKAP4	334.221	0.173727	0.142409	1.21992	0.222496	0.62586
CST3	6232.73	0.173683	0.246418	0.704833	0.480914	0.80939
PNMA3	7.86911	0.17357	0.529167	0.328005	0.742908	0.925651
HMCN1	4.30683	0.173553	0.635985	0.272889	0.784938	0.940177
EML1	80.2086	0.173434	0.275755	0.628943	0.529386	0.833605
MBD4	276.297	0.173282	0.198268	0.87398	0.382129	0.750136
KLF9	207.319	0.173188	0.388949	0.445271	0.656124	0.891663
BBS10	33.8354	0.173145	0.350873	0.493468	0.621682	0.874023
MED22	31.5559	0.173066	0.294113	0.588432	0.556242	0.847001
STARD4	97.5903	0.173016	0.2822	0.613096	0.539813	0.839232
BRINP2	10.0606	0.172966	0.463409	0.373246	0.708965	0.915445
MPL	13.5411	0.172963	0.388193	0.44556	0.655915	0.891556
ALKBH3	144.288	0.172932	0.141417	1.22285	0.221385	0.624279
ATAD5	85.8602	0.172876	0.187695	0.921048	0.357025	0.734247
TAF1A	32.191	0.17286	0.263935	0.654935	0.51251	0.824374
IRF2BP1	149.307	0.1728	0.248182	0.696265	0.486263	0.810993
MYL12B	1704.32	0.172728	0.196597	0.878591	0.379623	0.747905
MORC2	44.2354	0.172702	0.273122	0.632324	0.527175	0.831961
CCT8	664.225	0.172432	0.170451	1.01162	0.311719	0.696441
TMEM59	3782.59	0.172327	0.200932	0.857639	0.391092	0.756885
NOC4L	62.0081	0.172148	0.321827	0.534908	0.592713	0.86179
GTF3C6	622.879	0.172057	0.189579	0.907576	0.364102	0.737699
ZNF440	105.217	0.171895	0.153078	1.12293	0.261469	0.65891
EEF1AKMT4	19.0337	0.171842	0.704186	0.244029	0.807208	0.946719
PITRM1	326.649	0.171841	0.202112	0.85023	0.395197	0.759028
ARHGEF38	19.1173	0.171833	0.554393	0.309949	0.7566	0.930398
ACTB	6218.17	0.171809	0.337598	0.508916	0.610811	0.869614
COL28A1	37.5826	0.171732	0.481906	0.35636	0.721571	0.917725
PRPF3	150.663	0.171492	0.211565	0.810589	0.417602	0.77057
AKAIN1	101.973	0.171443	0.266614	0.643036	0.5202	0.828328
BUB3	139.266	0.171336	0.298648	0.573706	0.566167	0.848967
ENSG00000266202	11.7872	0.171285	0.542084	0.315975	0.752022	0.928868
CNTN6	8.54928	0.171156	0.451185	0.379347	0.70443	0.913683
EGLN1	31.1559	0.171049	0.578728	0.29556	0.767566	0.934122
PACRGL	218.891	0.170732	0.164973	1.03491	0.300711	0.686916
SNRPF	827.337	0.170422	0.201835	0.844364	0.398466	0.760303
XIAP	644.879	0.170256	0.11188	1.52178	0.128064	0.525618
SMIM10L1	446.277	0.170216	0.217157	0.783839	0.433135	0.780305
WDR45B	911.166	0.170088	0.210448	0.808217	0.418966	0.770964
PEAK1	481.657	0.170023	0.355643	0.478071	0.6326	0.879481
ITGB1	3710.72	0.170021	0.235277	0.72264	0.469901	0.803728
PCDHGA1	18.0061	0.169999	0.469098	0.362395	0.717057	0.916661
IQCK	177.277	0.169952	0.208922	0.813473	0.415947	0.768869
ZNF737	135.874	0.16995	0.218309	0.778485	0.436283	0.782204
NRTN	11.9635	0.169844	0.587661	0.289017	0.772568	0.936259
ETNK1	916.163	0.16984	0.177015	0.95947	0.337322	0.72051
FAM177A1	686.368	0.169824	0.176122	0.964242	0.334925	0.717358
STXBP2	133.364	0.169672	0.253957	0.668114	0.504061	0.819586
PIGM	69.5315	0.169657	0.324882	0.522211	0.601523	0.867198
UBE2I	491.702	0.169516	0.153415	1.10495	0.269183	0.666054
TMLHE	149.513	0.169404	0.228258	0.742159	0.457991	0.796617
RABEPK	131.615	0.169285	0.293151	0.577466	0.563624	0.848267
FAN1	135.821	0.169116	0.150467	1.12394	0.261039	0.65891
ALG12	42.9278	0.168831	0.201142	0.839363	0.401266	0.762294
PAPOLA	1099.23	0.168762	0.0851742	1.98137	0.0475498	0.37852
RPL27	4506.03	0.168716	0.19073	0.884581	0.376383	0.746521
ZNF622	251.611	0.16869	0.181731	0.928243	0.353282	0.731176
SMPDL3A	140.299	0.168589	0.400846	0.420584	0.674059	0.900262
ING4	102.408	0.168563	0.334652	0.503696	0.614475	0.871501
ERRFI1	684.681	0.168427	0.396946	0.424308	0.671341	0.899104
SAR1A	485.69	0.168408	0.177687	0.947779	0.343242	0.723774
CDC23	95.0112	0.168233	0.157602	1.06745	0.285767	0.677965
PARP14	195.152	0.168102	0.219804	0.76478	0.444402	0.788175
SLC45A1	30.715	0.168068	0.263284	0.638353	0.523244	0.829803
MFF	673.071	0.168038	0.146695	1.14549	0.252006	0.652777
MPZL3	119.66	0.168027	0.243124	0.691115	0.489493	0.811962
MFSD6	366.519	0.167911	0.162637	1.03242	0.301874	0.687386
RXRA	117.947	0.167908	0.248551	0.675547	0.499328	0.817421
GLRX3	430.914	0.167856	0.167864	0.999953	0.317333	0.702079
ZC3H15	704.197	0.167696	0.16593	1.01064	0.312188	0.697037
MARK1	984.083	0.167562	0.154634	1.08361	0.27854	0.672366
AMD1	488.424	0.167554	0.157673	1.06267	0.287933	0.679827
NASP	412.716	0.16751	0.159399	1.05088	0.293312	0.683161
BCCIP	314.827	0.167431	0.134016	1.24933	0.211543	0.612855
ALG10B	45.2388	0.167414	0.268435	0.623666	0.532847	0.835525
TTF1	159.305	0.167377	0.196628	0.851236	0.394638	0.759028
HIRIP3	104.203	0.167108	0.230473	0.725065	0.468412	0.802617
ADM	87.0067	0.167093	0.628509	0.265857	0.790349	0.941125
CCNL2	206.698	0.167055	0.162115	1.03047	0.302789	0.688302
CLTA	1392.33	0.166982	0.150511	1.10944	0.26724	0.663877
LNPEP	463.553	0.166945	0.14859	1.12353	0.261213	0.65891
ZNF28	97.7697	0.166922	0.183354	0.91038	0.362622	0.737499
FAM3C	555.963	0.166903	0.185823	0.898184	0.369087	0.741665
ENSG00000258465	33.0601	0.166653	0.295717	0.563554	0.573057	0.852343
CEP19	24.9588	0.166602	0.44208	0.37686	0.706278	0.913729
USP38	241.696	0.166585	0.161679	1.03034	0.302848	0.688302
RFX4	4.63652	0.166558	0.560251	0.297291	0.766244	0.933429
TRMT10B	179.828	0.16653	0.171185	0.972807	0.330649	0.714034
FGD1	70.0322	0.166436	0.18259	0.911532	0.362015	0.737499
ELOB	2877.42	0.166344	0.207586	0.801326	0.422943	0.774459
MORN4	137.314	0.166262	0.260603	0.63799	0.52348	0.829803
ZNF284	5.10599	0.166237	0.50157	0.331432	0.740318	0.925071
SINHCAF	371.233	0.166191	0.191297	0.868759	0.384979	0.752368
DYNC1I2	452.224	0.166023	0.202792	0.818682	0.412968	0.767435
JMJD8	155.339	0.165946	0.196884	0.84286	0.399307	0.760985
RAB3B	1258.29	0.165885	0.175137	0.947174	0.34355	0.723774
RPS3	10329	0.165867	0.201034	0.825071	0.409331	0.765943
BRD3	277.6	0.165839	0.198074	0.837258	0.402448	0.762443
CDH1	1229.89	0.165764	0.227412	0.728914	0.466054	0.800604
ANXA11	717.174	0.165718	0.210103	0.788749	0.430258	0.778714
DENR	564.355	0.165685	0.159308	1.04003	0.298326	0.685955
RRP9	53.7491	0.165648	0.394842	0.419531	0.674828	0.900937
IFT43	377.427	0.165618	0.16796	0.986052	0.324107	0.708972
RRAS2	544.346	0.165568	0.223384	0.741179	0.458585	0.796772
KIAA1586	122.845	0.165406	0.19243	0.859566	0.390028	0.756135
NRBP1	293.849	0.165264	0.130257	1.26875	0.204531	0.604079
CALCOCO1	43.4759	0.165213	0.500014	0.330417	0.741085	0.925071
NOXRED1	54.1523	0.165091	0.249428	0.661876	0.508051	0.822022
ILF3	596.918	0.16501	0.145716	1.13241	0.257462	0.656882
CDK6	693.164	0.164863	0.352344	0.467903	0.639854	0.882555
LMBRD2	191.057	0.164817	0.142335	1.15795	0.246886	0.6471
RPL15	9357.53	0.164673	0.19647	0.838159	0.401942	0.762443
SLX4	23.1019	0.164611	0.410265	0.40123	0.688251	0.907571
SLC33A1	141.723	0.164578	0.211934	0.776554	0.437422	0.783012
ZBTB10	322.85	0.164494	0.197356	0.833488	0.404569	0.763403
BLCAP	180.374	0.16435	0.181587	0.905079	0.365424	0.73946
FBXW9	16.7395	0.164186	0.37319	0.439951	0.659972	0.89363
LIN54	199.957	0.164156	0.115637	1.41958	0.155729	0.556522
C1orf54	26.9546	0.164097	0.584937	0.280538	0.779065	0.938825
RNASEH2B	209.52	0.164085	0.18759	0.874701	0.381737	0.749911
DLL1	42.8484	0.164055	0.407613	0.402478	0.687332	0.906893
SH3BP2	12.937	0.164033	0.532417	0.308091	0.758013	0.930515
HNRNPH1	486.836	0.164007	0.218061	0.752115	0.451982	0.792754
ACTR2	1094.41	0.163951	0.120002	1.36623	0.171866	0.573967
IKBKB	183.289	0.163835	0.156841	1.04459	0.29621	0.684787
PKIA	442.715	0.163774	0.231123	0.7086	0.478573	0.807426
DGKE	160.93	0.163736	0.219752	0.745095	0.456214	0.795409
CCDC90B	162.92	0.163709	0.334441	0.4895	0.624488	0.874414
PPP4C	299.09	0.163684	0.263468	0.621269	0.534423	0.836012
ARL16	183.844	0.163626	0.280003	0.584372	0.55897	0.847645
XPO5	143.633	0.163416	0.156469	1.0444	0.296302	0.684787
PANX1	36.6735	0.163306	0.425335	0.383948	0.701017	0.912345
RAN	1210.24	0.163232	0.220497	0.740289	0.459124	0.796963
ZNF570	91.6592	0.163026	0.164796	0.989262	0.322535	0.706842
CEMIP	26.0829	0.162978	0.559211	0.291443	0.770713	0.935877
SEC62	1787.92	0.162924	0.167932	0.970179	0.331957	0.71453
RIOK3	601.372	0.162692	0.16744	0.971643	0.331228	0.714078
KBTBD4	130.078	0.162662	0.217933	0.746384	0.455435	0.795269
MEI1	9.38448	0.162561	0.585673	0.277562	0.781348	0.939344
WDTC1	139.418	0.162485	0.234521	0.692836	0.488413	0.811541
ZNF785	73.2894	0.162368	0.216415	0.750262	0.453097	0.794058
FRAS1	49.5959	0.162308	0.654199	0.248102	0.804055	0.946548
PDRG1	269.034	0.162252	0.25924	0.625878	0.531395	0.835242
CRK	347.557	0.162213	0.147471	1.09996	0.271347	0.66844
ZNF292	2261.75	0.162053	0.154946	1.04587	0.295623	0.684763
C2orf68	126.691	0.162044	0.182992	0.885522	0.375875	0.746121
CCDC126	107.326	0.161874	0.189866	0.852569	0.393898	0.758605
DBN1	31.3998	0.161659	0.365662	0.442099	0.658418	0.892662
SPINT2	6658.97	0.161648	0.200961	0.804375	0.421181	0.772883
POLQ	25.4207	0.161617	0.438904	0.368229	0.712703	0.916384
DST	1917.9	0.161608	0.201973	0.800147	0.423625	0.774844
DPY19L2	81.0354	0.1616	0.429519	0.376235	0.706742	0.913871
MVD	184.567	0.161567	0.253623	0.637039	0.5241	0.829986
EIF3C	30.586	0.16156	0.41481	0.38948	0.696921	0.910949
DCAF16	189.316	0.161494	0.176436	0.915313	0.360027	0.736069
GTF3C5	115.733	0.16144	0.188321	0.857259	0.391302	0.757064
RUVBL1	226.532	0.161295	0.204677	0.788046	0.43067	0.778714
ARMC10	173.52	0.161255	0.218635	0.737552	0.460787	0.798046
CTSD	699.616	0.161249	0.301473	0.534871	0.592739	0.86179
CCNJ	35.6772	0.161242	0.324062	0.497565	0.618791	0.872745
PLEKHB2	742.668	0.161166	0.11045	1.45917	0.144518	0.544264
PLSCR4	155.781	0.161164	0.312308	0.516042	0.605825	0.868898
ZNF142	65.2345	0.161088	0.159744	1.00841	0.313256	0.697824
CHTOP	264.236	0.161003	0.20748	0.775991	0.437754	0.783196
GOLGA2	583.989	0.160774	0.164356	0.978209	0.327971	0.712502
SUPT7L	128.216	0.160723	0.168741	0.952482	0.340853	0.723377
CASP6	79.7695	0.160523	0.283374	0.566472	0.571073	0.850875
AP2S1	954.22	0.160457	0.152944	1.04912	0.294122	0.684052
PLCG1	67.6134	0.160417	0.214915	0.746419	0.455415	0.795269
DNAH8	6.94558	0.160277	0.511727	0.313209	0.754122	0.930054
RTKN	110.691	0.160112	0.221869	0.721649	0.470511	0.803756
ZNF181	48.4648	0.1601	0.318445	0.502755	0.615137	0.872077
INF2	27.2048	0.16	0.526892	0.303668	0.761381	0.931744
ELMOD3	175.402	0.159889	0.185119	0.86371	0.387747	0.755226
SGK3	59.7422	0.159621	0.28966	0.551064	0.58159	0.857805
ZNF778	87.5006	0.159441	0.215355	0.740365	0.459078	0.796963
TULP3	230.687	0.159401	0.175116	0.910257	0.362687	0.737499
ZNF429	330.888	0.159305	0.224342	0.710099	0.477643	0.806469
CACNB4	28.6338	0.159299	0.550291	0.289481	0.772214	0.936259
HAX1	721.98	0.159297	0.190017	0.838333	0.401844	0.762443
SWSAP1	34.2574	0.159177	0.293535	0.542276	0.587628	0.859332
COMMD3	188.37	0.159029	0.384493	0.413608	0.679161	0.902925
ZNF789	150.667	0.158984	0.153929	1.03284	0.301679	0.687386
THYN1	176.792	0.158983	0.29258	0.543384	0.586865	0.859305
MEAF6	852.603	0.158918	0.143794	1.10518	0.269082	0.666045
SLC44A3	217.702	0.158699	0.303486	0.522921	0.601029	0.867182
DENND4A	1741.4	0.158582	0.167161	0.948679	0.342784	0.723774
ECSIT	207.134	0.158548	0.147981	1.07141	0.283986	0.676089
TRMT10C	160.266	0.158498	0.285808	0.554562	0.579194	0.856525
KIN	180.858	0.158494	0.17083	0.927786	0.353518	0.731176
PCBP3	221.842	0.158369	0.271447	0.583426	0.559607	0.847905
MT1G	205.802	0.15834	4.3427	0.0364611	0.970915	0.992539
NMRAL1	229.207	0.158247	0.188273	0.840518	0.400618	0.761858
ZC3H3	73.6257	0.158174	0.427543	0.36996	0.711412	0.915906
STAR	4.33378	0.158087	0.441294	0.358235	0.720167	0.917228
MCMBP	171.979	0.158055	0.181517	0.870743	0.383894	0.751548
TRIM14	87.2063	0.15805	0.231015	0.684154	0.493878	0.814436
PDCL	97.019	0.157962	0.174701	0.904186	0.365897	0.739979
RPS19	8489.04	0.157878	0.186229	0.847761	0.396571	0.759786
PABIR1	94.0596	0.157747	0.284541	0.554391	0.579311	0.856531
CDC42	1693.74	0.157672	0.15841	0.995343	0.319569	0.704074
IST1	506.874	0.157529	0.11918	1.32177	0.186244	0.587793
SLC66A3	17.8032	0.157527	0.50845	0.309819	0.756699	0.930435
ARHGAP19	5.35971	0.157467	0.650925	0.241913	0.808848	0.947043
DVL2	75.6408	0.157446	0.265191	0.593709	0.552707	0.845567
RHBDD3	160.683	0.157428	0.19973	0.788203	0.430578	0.778714
MAD2L1	9.1738	0.157336	0.564671	0.278634	0.780526	0.939342
ZSCAN18	296.897	0.157267	0.155197	1.01334	0.310899	0.695408
PAQR6	20.0032	0.157252	0.447207	0.351631	0.725115	0.918984
CUEDC2	302.259	0.15707	0.172364	0.91127	0.362153	0.737499
UBA52	5910.38	0.157008	0.164783	0.952819	0.340682	0.723236
STX12	829.43	0.15697	0.202387	0.775589	0.437992	0.783346
CMTM7	67.1356	0.156949	0.415461	0.377772	0.7056	0.9137
ESR1	13.415	0.156921	0.888092	0.176694	0.859749	0.962821
ZNF791	430.468	0.15692	0.116179	1.35068	0.1768	0.578833
GTPBP8	110.572	0.156914	0.183692	0.854221	0.392982	0.758033
SFT2D2	307.106	0.156851	0.160893	0.974879	0.32962	0.713539
TTC14	159.868	0.156826	0.247923	0.632558	0.527022	0.831846
NEK8	49.4846	0.156818	0.219381	0.71482	0.47472	0.805163
TSPAN12	131.014	0.156813	0.290042	0.540658	0.588743	0.860367
RDH13	71.0887	0.156722	0.25214	0.621565	0.534228	0.835939
RHOU	52.3024	0.156667	0.473068	0.331172	0.740515	0.925071
DAP3	609.428	0.156618	0.133629	1.17204	0.241182	0.641665
RNF167	254.352	0.156595	0.165559	0.945859	0.34422	0.724132
ZNF304	27.6222	0.156567	0.366338	0.427384	0.6691	0.898036
EFCAB6	142.056	0.156534	0.394308	0.396984	0.69138	0.908813
ITPRID2	141.34	0.156493	0.232359	0.673497	0.500631	0.818163
GUF1	105.22	0.156374	0.193632	0.807585	0.41933	0.771361
KARS1	333.533	0.155964	0.134471	1.15984	0.246115	0.646721
ACTR1A	311.125	0.155956	0.125553	1.24215	0.214182	0.615956
STARD3	186.306	0.155757	0.148192	1.05104	0.293238	0.683105
DAG1	258.604	0.155711	0.19763	0.787895	0.430758	0.778714
CCDC66	347.763	0.155678	0.142033	1.09606	0.273051	0.669918
MED4	560.428	0.155613	0.0883692	1.76095	0.0782475	0.443955
ADAMTS13	23.7737	0.155584	0.409144	0.380268	0.703747	0.913597
LEPROT	337.431	0.155358	0.225746	0.688196	0.491329	0.812891
PGGT1B	203.311	0.155145	0.119478	1.29853	0.194106	0.593953
GPR143	23.0768	0.15508	0.308692	0.502377	0.615402	0.872083
ATP5F1B	1276.95	0.155049	0.176934	0.87631	0.380862	0.749385
KNSTRN	23.761	0.155044	0.26577	0.583378	0.559639	0.847905
NAV2	756.562	0.155034	0.359577	0.431157	0.666354	0.897752
SRP72	598.029	0.155002	0.167538	0.925178	0.354874	0.73259
FADS3	34.6278	0.154959	0.429304	0.360953	0.718134	0.916862
NR2F6	243.429	0.154926	0.216777	0.714678	0.474808	0.805163
INAFM2	68.6281	0.154905	0.207962	0.744869	0.456351	0.795409
SCYL1	182.283	0.154771	0.225407	0.686629	0.492317	0.813822
QPCT	1855.34	0.154702	0.239907	0.644843	0.519029	0.827815
TNXB	5.90457	0.154632	0.68486	0.225786	0.821368	0.951405
MPP4	13.8949	0.15453	0.563768	0.274102	0.784006	0.939802
ELAPOR2	271.001	0.15449	0.211019	0.732113	0.464099	0.799708
STX17	346.9	0.154441	0.212405	0.727106	0.467161	0.801546
RPSAP58	221.75	0.154433	0.251393	0.614308	0.539012	0.838966
ZYG11B	469.797	0.154422	0.120294	1.28371	0.199245	0.598436
ZNF333	93.0975	0.154409	0.22453	0.687697	0.491643	0.813309
CCDC47	741.12	0.154252	0.156457	0.985901	0.324182	0.708972
NME5	128.72	0.154152	0.231379	0.666235	0.505261	0.820719
NRSN2	253.506	0.154081	0.178947	0.861047	0.389212	0.756135
EXTL2	27.7727	0.154077	0.287349	0.536202	0.591819	0.861652
VTA1	365.815	0.154059	0.110734	1.39126	0.164148	0.565854
NSF	332.26	0.153936	0.138035	1.1152	0.264767	0.661968
SCUBE3	23.5921	0.153844	0.429539	0.35816	0.720224	0.917228
RPS20	5579.11	0.15383	0.183252	0.839449	0.401218	0.762294
DIXDC1	161.918	0.153742	0.203932	0.753889	0.450916	0.792412
PLBD2	126.841	0.153722	0.175741	0.874708	0.381733	0.749911
FHL2	21.7894	0.153673	1.22696	0.125247	0.900328	0.974704
JMJD6	164.323	0.153451	0.214648	0.714898	0.474672	0.805163
FAM71F1	20.8208	0.153438	0.463787	0.330838	0.740767	0.925071
MAP3K13	775.017	0.153427	0.164861	0.930643	0.352038	0.730586
LPIN1	381.088	0.153273	0.163408	0.937973	0.348258	0.728036
KLHL11	76.7734	0.153241	0.272869	0.56159	0.574395	0.85331
KMT2E	1558.84	0.15323	0.0992432	1.54398	0.122592	0.519288
EIF3K	1432.01	0.153186	0.187884	0.815325	0.414887	0.7685
STXBP3	303.752	0.153103	0.116636	1.31266	0.189298	0.589739
VAPA	1524.39	0.153096	0.159086	0.962346	0.335876	0.718583
DHX40	286.286	0.152845	0.256074	0.596877	0.55059	0.84421
ASTN2	26.3764	0.152829	0.453109	0.337291	0.735898	0.923492
PWWP2B	57.0979	0.152793	0.246376	0.620163	0.53515	0.836263
USP32	376.191	0.152694	0.273197	0.558916	0.576219	0.854447
CUTC	220.363	0.152605	0.172959	0.882319	0.377604	0.747427
SCN11A	33.1459	0.152539	0.52786	0.288976	0.7726	0.936259
SPART	493.744	0.152531	0.166837	0.91425	0.360586	0.736288
RBBP4	522.6	0.152509	0.135808	1.12297	0.261451	0.65891
PPAN	40.712	0.15249	0.429036	0.355424	0.722272	0.917877
ZCCHC14	500.709	0.152403	0.132704	1.14844	0.250787	0.651539
DNAH7	314.029	0.152264	0.344183	0.442393	0.658205	0.892662
BARD1	16.6037	0.151904	0.604377	0.25134	0.801551	0.945937
UBXN4	1358.13	0.151777	0.13097	1.15887	0.246509	0.647097
NOP9	26.4398	0.151726	0.416622	0.364182	0.715722	0.916384
ATP6V0A2	152.657	0.151721	0.150248	1.0098	0.31259	0.69714
DUSP16	379.336	0.151682	0.212192	0.714834	0.474712	0.805163
USP53	217.71	0.151568	0.2259	0.670952	0.502251	0.81885
SPG21	398.925	0.151483	0.171921	0.881121	0.378253	0.747675
TNK2	90.7443	0.15148	0.238005	0.63646	0.524477	0.830133
TRAF1	6.60582	0.151382	0.604652	0.250362	0.802307	0.946157
FBXL16	91.9023	0.151203	0.327637	0.461496	0.644443	0.884718
ZNF658	35.4893	0.151151	0.258453	0.584832	0.55866	0.847645
KBTBD2	155.757	0.151077	0.137029	1.10252	0.270237	0.66709
ZNF124	105.593	0.151032	0.157581	0.958443	0.33784	0.72112
ID4	553.374	0.150997	0.296133	0.509897	0.610123	0.869518
RPL6	6891.95	0.150981	0.192661	0.783661	0.433239	0.780305
GOLT1B	301.58	0.150963	0.191378	0.78882	0.430217	0.778714
EIF3G	457.543	0.150777	0.223361	0.675037	0.499652	0.817542
RSPH3	247.223	0.150707	0.157921	0.95432	0.339922	0.722575
GGCT	157.411	0.150681	0.325233	0.463302	0.643148	0.884406
SDF2L1	1430.38	0.150512	0.217488	0.692051	0.488905	0.811714
IGSF8	96.0052	0.150462	0.317379	0.474077	0.635445	0.880889
LSM14B	89.0667	0.150386	0.229147	0.656285	0.511641	0.824022
DPP9	118.297	0.15035	0.145893	1.03054	0.302755	0.688302
ENSG00000268533	36.1267	0.150206	0.29698	0.505778	0.613013	0.870415
CAPZA2	1044.18	0.150201	0.101533	1.47933	0.139052	0.539414
MID2	150.627	0.150146	0.167941	0.894039	0.371301	0.742942
PARD6G	4.9916	0.150116	0.623943	0.240593	0.809871	0.947446
ATP1A3	8.384	0.150035	0.529693	0.283248	0.776986	0.937532
ZNF814	314.252	0.150011	0.117744	1.27405	0.202647	0.603081
PKHD1L1	3.80171	0.149899	0.498848	0.30049	0.763803	0.932786
VPS4B	319.705	0.149867	0.169673	0.883274	0.377088	0.747117
EXOC7	201.511	0.149811	0.162432	0.922298	0.356373	0.733432
GLIS3	515.308	0.149807	0.436095	0.343519	0.731208	0.921952
AASDHPPT	244.528	0.149732	0.162275	0.922707	0.35616	0.733324
CCDC32	359.792	0.149724	0.138119	1.08402	0.278356	0.672366
KANSL1L	425.92	0.14953	0.20056	0.745563	0.455931	0.795311
ATP5MC2	2849.55	0.149482	0.152708	0.978874	0.327642	0.712318
SSX2IP	1154.46	0.149423	0.199965	0.747245	0.454916	0.795127
AHSA1	265.307	0.149367	0.181038	0.825055	0.40934	0.765943
PDCD11	106.972	0.149333	0.224692	0.664613	0.506298	0.821401
RPS14	10267.2	0.149332	0.184663	0.808676	0.418701	0.770964
PPTC7	158.299	0.149323	0.233332	0.639961	0.522198	0.829574
CPLANE2	20.0189	0.14917	0.331069	0.45057	0.652299	0.889894
PRELID1	1147.96	0.149149	0.290371	0.513649	0.607498	0.868898
BLVRA	178.625	0.148976	0.193489	0.769942	0.441334	0.786098
NUP50	174.729	0.148968	0.135067	1.10292	0.27006	0.666959
GHR	19.329	0.148921	0.728268	0.204486	0.837973	0.955961
RASSF1	160.496	0.148895	0.328456	0.453317	0.650321	0.888495
NDUFAF7	187.472	0.148858	0.157587	0.944612	0.344857	0.724811
LYPLA2	154.893	0.148591	0.241518	0.615238	0.538398	0.838825
RNF220	162.309	0.148587	0.229429	0.647639	0.517218	0.826956
HSD17B13	9.97976	0.148575	0.520072	0.285682	0.775122	0.937171
OSCP1	134.425	0.14856	0.347828	0.427108	0.6693	0.898036
HMGB1	1604.95	0.148555	0.123979	1.19823	0.230827	0.63335
ENSG00000276087	5.42985	0.148536	0.377629	0.393339	0.694069	0.910157
PSMD11	608.221	0.148489	0.176299	0.84226	0.399643	0.761205
NOL7	667.465	0.14846	0.191519	0.775169	0.43824	0.783346
STX3	631.11	0.148307	0.202743	0.731501	0.464473	0.799708
AOAH	8.85463	0.148261	0.626673	0.236584	0.812979	0.948886
PHF19	29.7532	0.148205	0.44771	0.33103	0.740622	0.925071
NRDC	830.544	0.148042	0.15605	0.948679	0.342784	0.723774
SLC39A4	147.746	0.148029	0.27506	0.538169	0.59046	0.861098
EIF3D	576.165	0.147988	0.225908	0.655078	0.512418	0.824374
MRPS16	444.49	0.147962	0.136125	1.08695	0.277057	0.671993
PUS10	49.2787	0.147939	0.427697	0.345897	0.72942	0.920786
MAPK7	25.5534	0.147892	0.352418	0.419651	0.67474	0.900908
UAP1L1	28.668	0.147732	0.501075	0.294831	0.768123	0.934467
TLCD2	18.3167	0.147732	0.407548	0.362489	0.716986	0.916661
FNIP1	385.748	0.147457	0.195056	0.755976	0.449664	0.791426
SFPQ	1313.3	0.147452	0.176162	0.837029	0.402576	0.762474
FKRP	72.3761	0.147407	0.225138	0.654742	0.512634	0.824374
MOBP	8.54434	0.147379	0.791681	0.18616	0.852319	0.961736
ANKRD65	195.643	0.147095	0.211431	0.695711	0.48661	0.811179
SPI1	3.6254	0.147084	0.917063	0.160386	0.872577	0.96614
RNF11	696.704	0.146928	0.175793	0.835804	0.403265	0.762677
PRKAA2	465.357	0.146912	0.162222	0.905625	0.365135	0.739094
ZNF800	352.632	0.146831	0.101202	1.45087	0.146817	0.54621
RIPK4	55.4028	0.146824	0.403493	0.363883	0.715945	0.916396
PEX11A	20.9851	0.146807	0.403095	0.364199	0.715709	0.916384
SLC9A8	307.812	0.146746	0.13776	1.06523	0.286771	0.678366
TMEM218	63.6715	0.146743	0.291234	0.503868	0.614354	0.87142
APTX	582.566	0.146688	0.167965	0.873324	0.382486	0.750613
ZDHHC1	122.071	0.146685	0.212029	0.691818	0.489052	0.811776
MTRR	163.785	0.14665	0.125258	1.17079	0.241684	0.642212
RPL9	8124.12	0.146626	0.223211	0.656892	0.51125	0.823851
TF	10.1382	0.146603	0.576604	0.254253	0.7993	0.945127
CIC	108.921	0.146595	0.237251	0.61789	0.536648	0.837424
ZNF490	151.954	0.14636	0.170224	0.859806	0.389896	0.756135
PPP1R8	186.075	0.146296	0.131205	1.11502	0.264843	0.661968
ZNF562	140.453	0.146249	0.239247	0.611288	0.541009	0.839813
CFAP47	16.1573	0.146241	0.591229	0.247351	0.804637	0.946548
YDJC	112.357	0.14624	0.446422	0.327583	0.743227	0.92588
PMPCB	242.637	0.146214	0.113733	1.28559	0.198587	0.597583
WHAMM	280.112	0.146141	0.175665	0.831926	0.405451	0.764159
PTCD1	25.1441	0.145897	0.32299	0.451706	0.651481	0.889247
TKFC	52.5408	0.145851	0.391095	0.37293	0.709201	0.915489
ZDHHC24	175.259	0.145755	0.182049	0.80064	0.42334	0.774729
ATP6V0E1	2253.13	0.145681	0.187437	0.777227	0.437025	0.7829
OMG	44.0855	0.145534	0.498823	0.291754	0.770475	0.935877
TMEM17	94.1687	0.145487	0.247316	0.588263	0.556356	0.847001
PPWD1	207.18	0.145411	0.152211	0.955323	0.339415	0.722575
ZNF771	38.1218	0.145302	0.571603	0.254201	0.799341	0.945127
LARP1B	620.816	0.145257	0.129378	1.12273	0.261553	0.658979
PPOX	31.9116	0.145235	0.379274	0.38293	0.701771	0.912559
MRS2	148.52	0.145225	0.179981	0.806895	0.419727	0.771572
PAIP2	1007.29	0.145207	0.165584	0.876939	0.38052	0.749132
VSTM5	5.09997	0.145193	0.460353	0.315395	0.752462	0.929054
MARS1	385.881	0.145183	0.210051	0.691179	0.489453	0.811962
NFIC	750.784	0.145137	0.162258	0.89448	0.371065	0.742942
FOXJ1	65.5335	0.145081	0.299314	0.48471	0.627882	0.876003
FBXL18	104.284	0.144946	0.214935	0.674372	0.500075	0.818037
GTF2H3	200.403	0.144908	0.123194	1.17626	0.239492	0.639973
MED9	101.764	0.144896	0.1745	0.830347	0.406342	0.764258
DSC2	164.751	0.144864	0.375852	0.385428	0.69992	0.912247
ANO5	102.06	0.144828	0.44076	0.328588	0.742467	0.925644
ZNF518B	86.0947	0.144752	0.251236	0.576157	0.564509	0.848267
GALT	28.9202	0.144737	0.325673	0.444424	0.656736	0.891876
POLR3F	86.9192	0.144731	0.242497	0.596835	0.550618	0.84421
E4F1	91.0308	0.144724	0.17806	0.81278	0.416344	0.769185
RTCA	228.607	0.144721	0.143611	1.00773	0.313583	0.698133
ZER1	352.572	0.144697	0.194247	0.744911	0.456325	0.795409
UBE3B	129.454	0.144507	0.211903	0.681949	0.495271	0.815077
ANKRD20A3P	5.12116	0.144486	0.465927	0.310105	0.756481	0.930336
ZNF256	28.2389	0.144415	0.336464	0.429213	0.667768	0.898032
DPH7	76.7191	0.144354	0.307805	0.468978	0.639085	0.882448
C8orf76	190.812	0.14413	0.287331	0.501618	0.615936	0.872083
ANAPC2	20.1983	0.144077	0.438023	0.328927	0.742211	0.925612
UBE2QL1	331.935	0.143983	0.210984	0.682434	0.494964	0.815077
MDFIC2	5.54627	0.143953	0.47763	0.301389	0.763118	0.932282
GET1	264.873	0.143928	0.256172	0.561842	0.574223	0.853309
SYNJ2BP	221.342	0.14389	0.160295	0.897659	0.369367	0.741665
CTTN	338.851	0.14386	0.161573	0.890374	0.373265	0.743968
TANK	407.073	0.143847	0.116928	1.23022	0.218613	0.621339
CPSF2	238.77	0.143837	0.173029	0.831286	0.405812	0.764194
GOT1	406.253	0.14383	0.185638	0.774785	0.438466	0.783411
ARF1	1761.52	0.143755	0.167106	0.860262	0.389645	0.756135
SELENOK	1960.69	0.143626	0.29829	0.481498	0.630162	0.877611
SIX4	4.64742	0.143623	0.663109	0.216591	0.828527	0.9529
FANCM	72.3888	0.143604	0.187796	0.764678	0.444464	0.788175
RPS9	9424.19	0.143602	0.19196	0.748084	0.45441	0.795127
ANKRD30B	12.8237	0.143494	0.787254	0.182271	0.85537	0.962583
EIF5	1515.05	0.143358	0.150757	0.950927	0.341642	0.723774
CDIPT	141.591	0.143307	0.239413	0.598578	0.549454	0.843777
NUP62	118.781	0.143243	0.13956	1.02639	0.304705	0.69015
PRKCSH	315.163	0.143104	0.202121	0.70801	0.478939	0.807672
FAXDC2	49.8736	0.142852	0.356377	0.400845	0.688534	0.907571
VPS39	276.759	0.142727	0.106907	1.33505	0.181859	0.584305
LAMTOR2	385.04	0.142613	0.208613	0.683624	0.494212	0.814684
PES1	124.908	0.142505	0.212325	0.671167	0.502114	0.81885
PRDX6	598.091	0.142492	0.236787	0.601773	0.547325	0.842718
ANKHD1	70.4179	0.142452	0.234061	0.608612	0.542782	0.840186
SHC2	117.824	0.142277	0.332574	0.427805	0.668793	0.898036
UBE2Q1	332.773	0.142048	0.192034	0.739704	0.45948	0.797059
ANKRD31	16.0165	0.141958	0.442243	0.320995	0.748214	0.927366
RPL35	6441.34	0.141922	0.171743	0.826365	0.408597	0.765943
ZCWPW2	6.17923	0.141707	0.59004	0.240165	0.810202	0.947654
SGPL1	367.178	0.141701	0.178903	0.792052	0.42833	0.777325
ARSG	134.381	0.141618	0.275793	0.513495	0.607605	0.868898
NOCT	130.938	0.141576	0.221859	0.638134	0.523387	0.829803
PSMD12	703.329	0.141547	0.221949	0.637747	0.523639	0.829823
GOLGA8N	11.1727	0.141543	0.524784	0.269717	0.787378	0.941125
TRAPPC6B	168.528	0.14139	0.148455	0.952409	0.34089	0.723377
ARL6IP5	568.167	0.141319	0.152535	0.926467	0.354203	0.731834
MAP2	1430.42	0.141254	0.281756	0.501334	0.616136	0.872083
EIF4G2	1911.83	0.141235	0.183181	0.771015	0.440698	0.785272
GAR1	129.656	0.141072	0.285205	0.494634	0.620859	0.873851
MAPRE2	796.798	0.140951	0.156682	0.899597	0.368335	0.741067
ACTR3B	145.733	0.140903	0.207957	0.677558	0.498052	0.816783
IL6R	719.404	0.140795	0.32146	0.437987	0.661395	0.894055
COIL	195.083	0.140779	0.198075	0.710737	0.477247	0.806469
FUT8	176.899	0.14071	0.295577	0.476051	0.634038	0.880199
ENSG00000254692	91.0223	0.140662	0.205443	0.684678	0.493547	0.814287
OAZ3	24.3354	0.140357	0.330416	0.424789	0.67099	0.899104
UQCRH	1878.61	0.140345	0.208503	0.673108	0.500879	0.818355
VTI1B	353.794	0.140308	0.171329	0.81894	0.412821	0.767435
RNF149	358.342	0.140228	0.153146	0.915648	0.359852	0.736069
RYR3	11.4062	0.140175	0.501899	0.279289	0.780023	0.939013
ACBD5	269.013	0.140154	0.189055	0.741339	0.458488	0.796772
DPY30	521.146	0.140146	0.168586	0.831301	0.405803	0.764194
CEP20	170.509	0.140145	0.213627	0.656025	0.511808	0.824194
PHKG2	97.0977	0.140137	0.270937	0.517231	0.604995	0.868614
UBTD1	39.5997	0.140107	0.52093	0.268955	0.787965	0.941125
TSNAX-DISC1	60.6637	0.140002	0.250881	0.558041	0.576816	0.854954
ZBTB39	17.7105	0.139928	0.457313	0.30598	0.75962	0.931009
DRAP1	767.09	0.139826	0.150209	0.930878	0.351917	0.730586
ENSG00000272162	35.3682	0.139823	0.412899	0.338639	0.734882	0.92298
C15orf61	432.837	0.139672	0.274134	0.509504	0.610399	0.869546
UTP14A	69.2718	0.139648	0.261438	0.534155	0.593234	0.86179
POLR2K	865.815	0.139641	0.2234	0.62507	0.531925	0.835318
ZNF597	13.9412	0.139595	0.383274	0.364218	0.715695	0.916384
KNDC1	25.2014	0.139445	0.503809	0.276781	0.781949	0.939344
RBM42	210.178	0.139426	0.232127	0.600647	0.548075	0.842827
TAF10	101.114	0.13941	0.490198	0.284395	0.776108	0.937313
CD247	5.2847	0.139381	0.532636	0.261681	0.793568	0.942819
UFC1	724.305	0.139376	0.216087	0.644999	0.518928	0.827815
FAM83H	23.6705	0.139318	0.456971	0.304872	0.760463	0.93154
SHB	53.5606	0.139277	0.392161	0.355152	0.722476	0.917877
ZNF808	68.8723	0.13905	0.236952	0.586828	0.55732	0.84721
SNED1	1211.7	0.139048	0.254491	0.546376	0.584807	0.858875
CA11	111.128	0.139004	0.360772	0.385297	0.700017	0.912247
MRPS24	11.5918	0.139001	0.460988	0.301528	0.763012	0.932282
RNF138	256.474	0.138955	0.163759	0.848531	0.396142	0.759437
PPCDC	140.953	0.138886	0.2617	0.530709	0.59562	0.863602
UPF3A	652.743	0.138812	0.137615	1.0087	0.31312	0.697747
ELAVL1	400.689	0.138767	0.165976	0.836066	0.403118	0.762677
PSIP1	130.364	0.13871	0.345311	0.401697	0.687907	0.907439
NUDT21	93.8821	0.138492	0.341465	0.405582	0.68505	0.905969
SCAMP3	292.936	0.138402	0.194368	0.712062	0.476426	0.805911
DDX11	17.3515	0.138285	0.626773	0.220631	0.82538	0.952595
BRD9	130.224	0.138203	0.237312	0.582371	0.560317	0.847972
SEC14L2	29.7119	0.13816	0.369193	0.374222	0.708239	0.914938
VEZF1	329.075	0.138139	0.155811	0.886582	0.375304	0.745537
NPTX2	25.4289	0.137939	0.989371	0.139421	0.889118	0.970211
ATXN7L3	54.4198	0.137889	0.261637	0.527024	0.598177	0.865195
E2F5	107.851	0.137868	0.187276	0.736177	0.461623	0.798471
RNF34	368.335	0.137801	0.139982	0.98442	0.324909	0.709766
ZNF627	161.332	0.137726	0.1985	0.693834	0.487786	0.811262
FAM76B	144.322	0.137722	0.189314	0.727482	0.466931	0.801316
CSK	37.3136	0.137663	0.243098	0.566283	0.571202	0.850922
INPP1	253.184	0.137601	0.194479	0.707537	0.479233	0.807855
NGF	25.7677	0.13759	0.464663	0.296108	0.767148	0.933919
ZC3HC1	97.251	0.137579	0.158678	0.867036	0.385922	0.753266
ATP6V1B2	461.325	0.137529	0.168605	0.815684	0.414681	0.7685
ARPC1B	390.778	0.137245	0.288384	0.475911	0.634138	0.880199
ZNF37A	186.216	0.137162	0.181504	0.755693	0.449833	0.791426
SLC25A38	99.3731	0.137108	0.32433	0.422743	0.672482	0.899416
C3orf14	878.635	0.137012	0.156449	0.875762	0.381159	0.749526
METTL13	50.9605	0.136915	0.336554	0.406814	0.684144	0.905405
ARHGAP33	22.8708	0.136909	0.284756	0.480793	0.630664	0.877951
NUDT17	14.918	0.136808	0.365253	0.374558	0.707989	0.91492
GGA1	174.022	0.136524	0.17808	0.766643	0.443294	0.787328
ALDH1L2	126.344	0.136501	0.264784	0.515517	0.606192	0.868898
GLA	204.581	0.136398	0.36173	0.377072	0.70612	0.913729
IFNGR1	158.511	0.136331	0.318555	0.427967	0.668675	0.898036
LRATD2	111.733	0.136212	0.449998	0.302696	0.762122	0.932075
HECTD3	32.6173	0.136211	0.362707	0.375539	0.70726	0.914367
FBXO7	447.224	0.13615	0.118975	1.14435	0.252477	0.653006
ZBTB43	364.888	0.136098	0.223156	0.609878	0.541943	0.83983
ABITRAM	55.1061	0.136073	0.263074	0.517243	0.604986	0.868614
SMARCE1	249.892	0.136061	0.195571	0.695712	0.486609	0.811179
NDUFB2	3097.35	0.135906	0.225415	0.602913	0.546567	0.842215
ALG3	133.612	0.135886	0.293506	0.462974	0.643383	0.884406
LYSMD3	224.984	0.135819	0.186082	0.729887	0.465459	0.800424
PARK7	2336.1	0.135799	0.150661	0.901351	0.367402	0.740827
LILRB3	7.49599	0.135797	0.533583	0.2545	0.799109	0.945127
TAFAZZIN	79.245	0.135782	0.374421	0.362645	0.71687	0.916661
SF3B1	826.271	0.135669	0.119392	1.13633	0.255816	0.656617
UGP2	330.583	0.135605	0.162947	0.832203	0.405295	0.763971
VRTN	6.91477	0.135457	0.411679	0.329036	0.742128	0.925612
NDUFA2	866.514	0.135411	0.186745	0.725114	0.468382	0.802617
ATP2A1	15.7009	0.135409	0.504431	0.268439	0.788362	0.941125
KISS1	49.4801	0.135254	0.376174	0.35955	0.719184	0.917099
MRC2	8.56647	0.135227	1.02928	0.13138	0.895475	0.973026
HADHA	693.899	0.135226	0.120138	1.12559	0.260339	0.65891
NFU1	510.588	0.135065	0.154337	0.875131	0.381502	0.749892
VPS26A	328.748	0.135007	0.130924	1.03119	0.302454	0.688018
C19orf25	206.565	0.135006	0.198629	0.679687	0.496703	0.815747
RBFOX2	1653.28	0.134949	0.153258	0.880537	0.378569	0.74777
PSMA4	513.745	0.134905	0.20286	0.665017	0.506039	0.821299
SNX14	254.076	0.13486	0.129017	1.04529	0.29589	0.684784
METTL6	161.485	0.134815	0.175807	0.766834	0.44318	0.787229
SF3A1	244.804	0.134749	0.16702	0.806782	0.419792	0.771588
TIMP2	46.5867	0.134683	0.900061	0.149638	0.881051	0.968268
BLZF1	147.393	0.134625	0.198612	0.677831	0.497879	0.816696
PKIB	192.755	0.134622	0.571093	0.235727	0.813645	0.948997
OPN1SW	7.87078	0.134507	0.48695	0.276223	0.782377	0.939344
CLIP3	132.371	0.134483	0.191743	0.701371	0.483071	0.810622
C17orf75	129.035	0.134385	0.193944	0.692906	0.488368	0.811541
PLA2G15	47.1109	0.134215	0.332602	0.40353	0.686558	0.906479
ARHGAP12	415.228	0.134197	0.209689	0.639981	0.522185	0.829574
ENSG00000286239	9.77434	0.134028	0.493854	0.271391	0.78609	0.940978
NUP42	327.362	0.133912	0.131493	1.0184	0.30849	0.692909
ZNF829	36.1773	0.13389	0.252239	0.530808	0.595552	0.863594
TXNRD2	102.205	0.133833	0.247157	0.541489	0.588171	0.85974
SOBP	516.053	0.133827	0.119173	1.12296	0.261454	0.65891
DPM3	1083.41	0.133752	0.247634	0.54012	0.589114	0.860554
CSPG5	7.64955	0.133744	0.395465	0.338195	0.735216	0.923061
SKP1	2479.3	0.13373	0.175947	0.760062	0.447217	0.790286
GPKOW	85.8913	0.133684	0.153931	0.868464	0.38514	0.752368
SLC27A4	84.5228	0.133596	0.305962	0.436642	0.662371	0.89463
ZNF214	27.7524	0.133593	0.411468	0.324675	0.745427	0.926383
GRHPR	181.476	0.133582	0.217471	0.614251	0.53905	0.838966
SRSF7	482.907	0.133531	0.257512	0.518544	0.604079	0.868528
IQUB	38.5787	0.133446	0.421581	0.316538	0.751595	0.928592
BAMBI	78.6652	0.133415	0.400498	0.333122	0.739042	0.924868
NFKBID	32.3376	0.133138	0.359365	0.370481	0.711024	0.915906
TCTN1	301.093	0.132988	0.194558	0.683541	0.494265	0.814684
ASB7	89.8656	0.13283	0.149565	0.888108	0.374483	0.744746
ZNF322	170.038	0.132739	0.206921	0.641498	0.521199	0.829048
MRPL20	770.819	0.132474	0.215499	0.614729	0.538734	0.838953
CORO7	182.145	0.132471	0.239035	0.554189	0.57945	0.856531
SNX3	1031.75	0.132367	0.14654	0.903282	0.366376	0.740094
EXOSC6	229.493	0.132322	0.255418	0.518061	0.604416	0.868528
ZNF85	132.411	0.132278	0.215663	0.613354	0.539643	0.83923
IRF7	23.2756	0.132209	0.464298	0.28475	0.775835	0.937313
PDIA4	200.624	0.132118	0.311296	0.424413	0.671265	0.899104
AKAP12	250.713	0.132095	0.36467	0.362231	0.717179	0.916661
KCNC1	139.648	0.131994	0.250985	0.525903	0.598955	0.865723
ENSG00000284952	28.6687	0.131908	0.423134	0.311739	0.755239	0.93026
SNRPD1	921.322	0.131889	0.245701	0.536784	0.591417	0.861258
RELL1	241.023	0.13183	0.23385	0.563739	0.572932	0.85225
SAP18	1753.47	0.131756	0.225893	0.583265	0.559715	0.847905
APOO	328.373	0.131581	0.157544	0.835205	0.403603	0.762882
WDR90	17.2979	0.131428	0.306305	0.429075	0.667869	0.898032
DCBLD2	211.987	0.131354	0.247102	0.531579	0.595018	0.863081
CHRNB2	29.6644	0.130955	0.336243	0.389465	0.696932	0.910949
RBBP7	341.187	0.130864	0.183861	0.711755	0.476616	0.806032
SNRK	342.517	0.130788	0.138525	0.944146	0.345095	0.724976
GUCA1B	44.6823	0.130771	0.235912	0.55432	0.57936	0.856531
ZKSCAN8	90.4094	0.130764	0.184721	0.707902	0.479006	0.807672
NUDT13	25.7537	0.130702	0.345937	0.377819	0.705565	0.9137
PIH1D1	156.544	0.130592	0.250274	0.521796	0.601812	0.867228
CHST10	34.6947	0.13059	0.291152	0.448527	0.653773	0.890311
ABCB8	117.872	0.130571	0.243135	0.537032	0.591246	0.861258
FCMR	6.77496	0.130479	0.678167	0.192399	0.847429	0.959783
CHRNA5	32.4977	0.130438	0.398464	0.327352	0.743402	0.925899
ERCC3	151.014	0.130254	0.12778	1.01936	0.308032	0.692909
RPF1	317.524	0.130152	0.144636	0.899859	0.368195	0.741067
BEND7	310.69	0.130067	0.193638	0.671701	0.501774	0.818727
CHD4	252.655	0.129982	0.17614	0.737948	0.460546	0.797933
AMMECR1L	58.7809	0.129947	0.17327	0.749965	0.453276	0.794058
CTSF	191.216	0.129893	0.303906	0.427412	0.669079	0.898036
ZNF146	287.109	0.129892	0.144985	0.895902	0.370305	0.742381
CFAP298-TCP10L	50.0446	0.129724	0.484935	0.267507	0.789079	0.941125
JUN	1327.03	0.129697	0.341551	0.37973	0.704146	0.913597
RAB22A	501.789	0.129652	0.158313	0.818964	0.412807	0.767435
ARNTL	99.0328	0.129562	0.329289	0.39346	0.69398	0.910155
EPOR	84.6498	0.129523	0.307814	0.420785	0.673912	0.900154
DAP	928.415	0.129358	0.132203	0.978481	0.327836	0.712404
TXK	24.7535	0.129355	0.584464	0.221323	0.824841	0.952595
RPA3	391.121	0.129352	0.239719	0.539598	0.589474	0.860725
SPTBN2	94.5574	0.129143	0.289978	0.445354	0.656064	0.891663
CCT2	488.315	0.129109	0.182919	0.705828	0.480295	0.808547
TMTC4	85.4799	0.129092	0.404628	0.31904	0.749696	0.927684
LCMT1	261.434	0.128899	0.134887	0.955601	0.339274	0.722575
ENSG00000288721	21.5456	0.128873	0.32281	0.399222	0.68973	0.908394
SRGAP2B	61.9446	0.128846	0.300758	0.428403	0.668358	0.898036
KTN1	1456.01	0.128403	0.140602	0.913237	0.361118	0.736754
C1orf50	37.5925	0.12825	0.289617	0.442825	0.657892	0.892561
EXOSC4	116.439	0.128066	0.341183	0.375359	0.707393	0.914453
LRRFIP1	2318.12	0.127943	0.17	0.752603	0.451689	0.792568
TAF7	707.952	0.127932	0.129945	0.984514	0.324863	0.709766
POLR2M	159.592	0.127931	0.286437	0.44663	0.655142	0.891031
ORMDL2	359.594	0.1278	0.298535	0.428091	0.668585	0.898036
YIF1A	960.071	0.127796	0.203496	0.628001	0.530004	0.833919
CCDC82	187.899	0.12775	0.140634	0.908384	0.363675	0.737699
TTI1	146.456	0.127738	0.1382	0.924297	0.355332	0.732835
VDAC2	1008.34	0.127672	0.223317	0.571706	0.567521	0.849126
SMIM7	488.18	0.127656	0.148681	0.858589	0.390567	0.756689
ZNF620	83.435	0.127653	0.182187	0.700667	0.483511	0.810801
FSBP	11.3685	0.12761	0.394926	0.323124	0.746601	0.926569
ENDOV	141.984	0.127492	0.214586	0.59413	0.552425	0.845231
FBXL22	19.7998	0.127485	0.444258	0.286961	0.774142	0.936958
SERINC3	614.976	0.12742	0.0958541	1.32932	0.183744	0.585669
RTN4IP1	60.174	0.127284	0.251486	0.506127	0.612767	0.870201
ABHD10	157.742	0.127211	0.22307	0.570275	0.568491	0.84952
UBL5	2511.92	0.127085	0.208158	0.610522	0.541516	0.83983
NPRL3	257.806	0.127061	0.17122	0.742095	0.45803	0.796617
MAN2A1	487.096	0.126897	0.223572	0.567588	0.570315	0.850209
CCND2	165.427	0.12678	0.327736	0.386837	0.698877	0.911645
MDH1B	13.0854	0.12676	0.581943	0.217822	0.827567	0.9529
GLRX5	529.564	0.126715	0.287986	0.440004	0.659934	0.89363
ERCC4	125.154	0.126695	0.159755	0.793055	0.427746	0.777325
MTIF3	459.203	0.126579	0.148759	0.850903	0.394823	0.759028
ENSG00000258472	7.99614	0.12654	0.356844	0.35461	0.722882	0.917877
TBRG4	75.8863	0.126534	0.309413	0.408947	0.682579	0.904809
GTPBP4	355.687	0.126337	0.151793	0.832293	0.405243	0.763971
ZNF35	88.1558	0.126328	0.208585	0.605641	0.544753	0.841648
MTPAP	119.065	0.126215	0.192776	0.654726	0.512644	0.824374
CLVS1	25.8069	0.126155	0.487653	0.258698	0.795869	0.943771
CAST	1049.54	0.126074	0.149469	0.843476	0.398962	0.760435
ZNF668	32.0404	0.126029	0.321861	0.391563	0.695381	0.910469
ABHD14A-ACY1	7.37405	0.12587	0.447098	0.281526	0.778307	0.938326
CCDC157	27.706	0.125852	0.422316	0.298004	0.7657	0.933299
ABRAXAS2	149.289	0.125817	0.138233	0.910184	0.362726	0.737499
SMC3	803.309	0.125812	0.120291	1.0459	0.295609	0.684763
AARS1	490.436	0.125809	0.183915	0.684062	0.493936	0.814436
CMTM6	733.523	0.125676	0.126042	0.997094	0.318719	0.70346
RPS18	13549.7	0.125607	0.197398	0.636312	0.524573	0.830133
MYSM1	363.532	0.125513	0.124354	1.00932	0.312822	0.697386
ENSG00000261732	29.0584	0.125363	0.344767	0.363616	0.716145	0.91648
LSM12	326.976	0.125289	0.163755	0.765099	0.444213	0.788037
TRIM2	140.629	0.125249	0.200811	0.623717	0.532813	0.835525
RHBDD1	342.999	0.125226	0.192827	0.649423	0.516065	0.826467
TMEM237	38.4861	0.125107	0.305832	0.409069	0.682489	0.904809
FCSK	63.923	0.124753	0.234485	0.532031	0.594704	0.862732
ARPP19	1340.55	0.124741	0.129728	0.961555	0.336273	0.718893
CAPZA1	712.961	0.124697	0.098011	1.27228	0.203274	0.603584
GK	159.731	0.124636	0.305888	0.407458	0.683672	0.905279
KIAA0586	255.445	0.124545	0.248063	0.502072	0.615617	0.872083
LRRN1	20.5007	0.124531	0.574765	0.216664	0.82847	0.9529
SEPTIN2	1233.43	0.124498	0.11654	1.06829	0.285389	0.677246
ZBTB44	315.313	0.124483	0.169965	0.732404	0.463922	0.799708
CACFD1	155.944	0.124438	0.197781	0.629172	0.529236	0.833576
CCDC59	209.481	0.124436	0.249037	0.49967	0.617308	0.872676
NPHP3-ACAD11	19.8455	0.12425	0.355129	0.349873	0.726434	0.919489
INTS11	85.5592	0.124038	0.246526	0.503145	0.614863	0.87183
P2RY11	9.59153	0.123858	0.607957	0.203728	0.838566	0.956261
CCDC125	123.231	0.123849	0.230689	0.536867	0.59136	0.861258
ADNP2	244.436	0.123772	0.209427	0.591002	0.554519	0.846217
ZNF19	208.225	0.1237	0.305879	0.404409	0.685912	0.90634
MANF	734.344	0.123692	0.261777	0.472511	0.636562	0.881846
C4orf3	722.73	0.123648	0.200844	0.615641	0.538131	0.838588
ITGAL	8.61167	0.123572	0.369242	0.334664	0.737879	0.924617
HPS4	252.371	0.123493	0.132309	0.933375	0.350626	0.730586
ZNF121	136.496	0.123491	0.153135	0.806418	0.420002	0.771786
ALS2	235.148	0.123474	0.111221	1.11018	0.266923	0.663877
C3orf18	14.9759	0.123192	0.347955	0.354046	0.723305	0.918021
ASB4	30.5527	0.123172	0.478645	0.257335	0.79692	0.944136
NELL1	8.49503	0.123097	0.4941	0.249133	0.803258	0.946548
PTBP3	749.674	0.123084	0.153146	0.803704	0.421568	0.773026
CDADC1	110.974	0.123022	0.252648	0.48693	0.626308	0.875091
RAB4A	597.549	0.122875	0.162731	0.755078	0.450202	0.791565
NDUFB11	1742.47	0.12254	0.218711	0.560285	0.575285	0.85395
CWC22	193.718	0.122474	0.132551	0.923979	0.355497	0.732977
UROD	137.141	0.122408	0.244122	0.501423	0.616073	0.872083
DHX30	409.451	0.122406	0.167211	0.732048	0.464139	0.799708
SERPINB6	498.018	0.122391	0.1637	0.747651	0.454671	0.795127
PUM3	538.983	0.122353	0.192557	0.635414	0.525158	0.830507
RAB40A	6.73733	0.122313	0.458712	0.266644	0.789743	0.941125
ZNF283	41.703	0.122283	0.271676	0.450108	0.652633	0.889894
RAB5IF	251.878	0.122242	0.427334	0.286057	0.774834	0.937162
ARFIP2	357.071	0.122149	0.151869	0.804304	0.421222	0.772883
DNLZ	5.04537	0.122076	0.548106	0.222724	0.82375	0.952059
F10	1739.57	0.122059	0.20775	0.587531	0.556847	0.847107
INSIG1	519.918	0.122026	0.380571	0.32064	0.748483	0.927366
ARSB	274.736	0.121609	0.210893	0.576636	0.564186	0.848267
HNRNPA0	701.529	0.121606	0.197704	0.615091	0.538494	0.838867
ADAR	698.314	0.121509	0.108571	1.11917	0.263069	0.660746
PRKAB2	122.393	0.121359	0.183077	0.662886	0.507403	0.822007
ZDHHC14	1421.21	0.12135	0.269379	0.450481	0.652364	0.889894
SHOC2	623.216	0.121305	0.124727	0.972563	0.330771	0.714034
CEP41	108.118	0.121298	0.274801	0.441404	0.658921	0.893063
DNAAF4	7.135	0.121257	0.574622	0.211021	0.832871	0.953749
MIER1	731.585	0.121222	0.112109	1.08128	0.279571	0.672543
STK3	729.805	0.12112	0.182108	0.665102	0.505985	0.821299
CINP	147.276	0.121081	0.212229	0.570522	0.568324	0.84952
ELL2	5019.19	0.12108	0.23439	0.516575	0.605453	0.868633
PPP2R5D	39.5591	0.121013	0.29368	0.412056	0.680298	0.903504
CSRP2	6.27505	0.120983	1.21682	0.0994259	0.9208	0.980719
IKZF3	9.63962	0.120889	0.806127	0.149963	0.880794	0.968268
NFKBIL1	153.478	0.120808	0.233967	0.516349	0.605611	0.868768
ENSG00000196826	59.14	0.120798	0.245792	0.491465	0.623097	0.874275
DKC1	181.743	0.120675	0.176328	0.684376	0.493738	0.814405
NDUFB3	845.043	0.120653	0.303468	0.39758	0.690939	0.908813
PTRHD1	160.008	0.120603	0.307276	0.392493	0.694694	0.910469
DUSP26	371.545	0.120594	0.184089	0.655087	0.512412	0.824374
ZBTB25	170.753	0.120569	0.20518	0.587625	0.556784	0.847107
KL	173.756	0.120548	0.269847	0.446727	0.655072	0.891031
MDC1	207.303	0.120164	0.132936	0.903926	0.366035	0.739988
PRPSAP1	150.676	0.120057	0.191347	0.62743	0.530378	0.834411
CD46	1750.34	0.119891	0.128814	0.930727	0.351995	0.730586
CLINT1	415.888	0.119868	0.15628	0.767008	0.443077	0.787229
NEK4	155.9	0.119777	0.123475	0.97005	0.332021	0.714555
SMARCD1	219.264	0.119687	0.245583	0.487359	0.626004	0.875091
GCAT	37.8693	0.119656	0.520672	0.229811	0.818239	0.950046
TRMT13	113.07	0.119551	0.208422	0.573601	0.566238	0.848967
DNAH12	103.665	0.119511	0.364107	0.328229	0.742738	0.925651
SLC36A1	20.0036	0.119447	0.569702	0.209666	0.833929	0.954116
NMT2	53.7965	0.119416	0.325358	0.367029	0.713597	0.916384
CARS1	544.537	0.119249	0.217147	0.549164	0.582893	0.85809
DTYMK	71.2836	0.119216	0.303449	0.392869	0.694416	0.910427
SHANK3	15.1981	0.119014	0.393003	0.302832	0.762018	0.932075
KRBOX4	137.564	0.118969	0.166498	0.71454	0.474893	0.805163
YTHDF1	226.862	0.118951	0.158007	0.752821	0.451558	0.792568
MGAT1	112.976	0.118922	0.298978	0.397761	0.690806	0.908759
PLEKHA6	533.512	0.11891	0.148301	0.801815	0.42266	0.774149
LRRIQ1	85.7591	0.118895	0.486459	0.244408	0.806915	0.946719
MTX3	66.9168	0.118859	0.272162	0.436721	0.662314	0.89463
KLHL12	106.538	0.118821	0.166994	0.711527	0.476758	0.806161
RSPRY1	331.286	0.118819	0.146984	0.808378	0.418873	0.770964
WIZ	41.6509	0.118673	0.307903	0.385423	0.699924	0.912247
SPINDOC	63.9189	0.118655	0.182311	0.650837	0.515152	0.825877
MRPL49	134.367	0.118522	0.265577	0.44628	0.655395	0.891031
PRDX1	590.33	0.118467	0.263611	0.4494	0.653143	0.890036
TTPAL	95.8245	0.118411	0.200312	0.591131	0.554433	0.846217
NCL	1364.82	0.11831	0.234159	0.505256	0.613379	0.870761
MORF4L2	1615.72	0.118277	0.140992	0.83889	0.401531	0.762443
ZBED9	11.7809	0.118252	0.493819	0.239465	0.810745	0.94805
NCBP3	335.827	0.118201	0.154941	0.762877	0.445537	0.789156
TMEM132B	88.2408	0.118197	0.444476	0.265925	0.790297	0.941125
SNTB2	112.25	0.118136	0.254706	0.463813	0.642782	0.884406
FAM47E-STBD1	37.2517	0.118078	0.279083	0.423092	0.672228	0.899416
COX8A	4895.44	0.118054	0.187282	0.630358	0.528461	0.832976
SRGAP1	54.217	0.117917	0.478457	0.246454	0.805331	0.946705
DYNLT2	25.8769	0.117905	0.422227	0.279246	0.780056	0.939013
ZNF506	113.247	0.117891	0.261845	0.450233	0.652542	0.889894
GDI2	721.358	0.11781	0.13072	0.90124	0.367461	0.740837
RNF4	265.517	0.117791	0.141801	0.830683	0.406153	0.764194
UBE2G2	310.605	0.117775	0.144526	0.814902	0.415128	0.7685
DESI1	226.964	0.117753	0.233122	0.505111	0.613481	0.870815
RAPH1	455.845	0.117667	0.162921	0.722234	0.47015	0.803728
SPRYD3	242.367	0.117608	0.19175	0.613343	0.53965	0.83923
SEC22C	435.375	0.117485	0.130737	0.898635	0.368847	0.741466
NOP16	88.2994	0.117469	0.425927	0.275796	0.782705	0.93948
DRAM2	295.328	0.11744	0.202898	0.578813	0.562715	0.848267
TUBB	1848.19	0.117417	0.274236	0.428159	0.668535	0.898036
CIAO2B	1521.6	0.11738	0.264804	0.443272	0.657569	0.892383
EIF3L	745.348	0.117378	0.220081	0.53334	0.593798	0.86215
PCNP	822.277	0.117364	0.128081	0.916329	0.359495	0.735751
YBEY	241.945	0.117264	0.214508	0.546665	0.584609	0.858875
ZNF136	117.861	0.117106	0.164659	0.711203	0.476959	0.806221
WDPCP	374.418	0.117066	0.151017	0.775189	0.438228	0.783346
ZBTB34	35.259	0.117057	0.290219	0.40334	0.686698	0.906479
ZBTB21	229.367	0.117019	0.218877	0.534631	0.592905	0.86179
TENT5A	1373.53	0.11683	0.214925	0.543586	0.586726	0.859305
SLC7A1	782.153	0.116792	0.20851	0.560124	0.575395	0.85395
MAGEF1	362.789	0.116743	0.159821	0.730458	0.46511	0.800153
MED30	171.434	0.116651	0.286188	0.407602	0.683566	0.905279
MRPL18	374.517	0.1166	0.275751	0.422846	0.672407	0.899416
GLOD5	7.82762	0.116568	0.538316	0.216542	0.828565	0.9529
TTC30B	22.9273	0.116525	0.525931	0.221559	0.824657	0.952595
CXorf58	8.78406	0.1165	0.426614	0.273082	0.78479	0.940177
ETFB	1147.9	0.116422	0.192889	0.603571	0.546129	0.842194
ERCC8	163.489	0.116384	0.175418	0.663466	0.507032	0.821835
ENSG00000125695	6.78066	0.116369	0.455682	0.255373	0.798435	0.944983
ARMC7	29.0736	0.116323	0.399073	0.291483	0.770682	0.935877
AVL9	812.19	0.116305	0.121046	0.96083	0.336638	0.719398
NXPH1	9.44839	0.11629	0.552457	0.210497	0.83328	0.953967
CROT	92.6268	0.116277	0.247924	0.469002	0.639068	0.882448
THAP3	83.0535	0.116259	0.283269	0.41042	0.681498	0.904256
NOVA2	55.7364	0.116255	0.303676	0.382824	0.70185	0.912559
WDR25	204.464	0.11623	0.301953	0.384927	0.700292	0.912271
HID1	208.764	0.116144	0.215064	0.540045	0.589166	0.860554
LUZP2	119.721	0.116095	0.458229	0.253356	0.799993	0.945222
THAP4	230.197	0.116092	0.145765	0.796432	0.425781	0.77705
ARMH4	394.416	0.116068	0.142054	0.817074	0.413886	0.768284
KPNA3	578.034	0.115873	0.132303	0.875812	0.381132	0.749526
CEP68	176.014	0.115753	0.154376	0.749812	0.453368	0.794058
DIRAS2	96.3813	0.11568	0.343237	0.337028	0.736096	0.923656
TP53TG5	38.8215	0.115649	0.300055	0.385427	0.699921	0.912247
EHD4	28.9209	0.115598	0.556571	0.207697	0.835465	0.954555
PIAS4	118.628	0.115598	0.183102	0.631329	0.527826	0.832411
RASSF7	235.354	0.115586	0.17487	0.660983	0.508623	0.822266
ANKLE2	379.931	0.11558	0.203494	0.56798	0.570049	0.850209
ARHGAP24	236.243	0.115531	0.378523	0.305216	0.760202	0.931303
MXRA7	798.606	0.115437	0.202925	0.568864	0.569448	0.849853
DAPK2	794.154	0.115289	0.236098	0.488313	0.625328	0.875057
DEPP1	1360.45	0.115245	0.527669	0.218404	0.827115	0.9529
HIPK3	730.139	0.11512	0.136975	0.840447	0.400658	0.761858
CDV3	718.126	0.115088	0.303353	0.379388	0.7044	0.913683
TECPR2	221.824	0.115024	0.156494	0.735011	0.462333	0.798897
WASL	700.857	0.115019	0.150113	0.766215	0.443549	0.787678
EXT2	283.165	0.11498	0.134465	0.855093	0.392499	0.757603
CCDC88B	16.7708	0.114817	0.541009	0.212227	0.83193	0.953439
KBTBD7	85.8778	0.114795	0.270352	0.424613	0.671119	0.899104
UHRF1BP1	217.089	0.114593	0.138984	0.824508	0.409651	0.765943
CRB3	142.584	0.114561	0.318859	0.359285	0.719382	0.917099
SLA2	11.9029	0.11454	0.372297	0.307658	0.758342	0.930612
RRAGB	205.128	0.114415	0.162532	0.703952	0.481463	0.809743
ELF1	1206.12	0.114403	0.13524	0.845928	0.397593	0.759947
FAM210A	98.2516	0.114401	0.248478	0.460409	0.645223	0.885208
N4BP2	338.199	0.114395	0.183349	0.623919	0.532681	0.835525
MTMR8	35.1456	0.114357	0.346829	0.329722	0.74161	0.925301
PIGT	868.745	0.114066	0.192303	0.593156	0.553077	0.845607
CSNK2B	365.224	0.114063	0.266594	0.427852	0.668759	0.898036
MCAT	86.6118	0.11404	0.367619	0.310213	0.756399	0.930336
EIF1AX	888.352	0.114034	0.138718	0.822056	0.411045	0.766809
PUS7L	247.588	0.114022	0.177116	0.643771	0.519724	0.828132
PPP6C	569.742	0.113832	0.186077	0.611747	0.540705	0.839577
TMED7-TICAM2	68.7272	0.113727	0.200242	0.567949	0.57007	0.850209
TGFBRAP1	222.451	0.113527	0.161673	0.7022	0.482554	0.810352
POMT1	109.051	0.113396	0.214393	0.528918	0.596863	0.864404
SH3YL1	520.997	0.113285	0.204873	0.552952	0.580296	0.85704
SETD3	281.186	0.113219	0.220383	0.513737	0.607436	0.868898
CLCN2	11.907	0.113192	0.342676	0.330318	0.74116	0.925071
GCC2	650.358	0.11319	0.126688	0.893458	0.371612	0.742942
PPIE	188.01	0.113086	0.194377	0.581789	0.560709	0.847972
LRPAP1	2079.96	0.113035	0.20428	0.553332	0.580036	0.856875
AIFM1	183.063	0.112911	0.171597	0.658004	0.510535	0.823851
MCM8	22.4921	0.112865	0.326429	0.345758	0.729525	0.920786
CHP1	301.237	0.112739	0.201305	0.560041	0.575452	0.85395
STARD13	1498.91	0.112629	0.281009	0.400802	0.688566	0.907571
TES	312.906	0.112615	0.207598	0.542466	0.587497	0.859324
CREG1	144.109	0.11252	0.265046	0.424528	0.671181	0.899104
CCT6B	95.4567	0.112458	0.317216	0.354517	0.722952	0.917877
IDUA	50.8078	0.112339	0.344883	0.325731	0.744628	0.926383
PSMG1	166.895	0.112324	0.303283	0.370359	0.711115	0.915906
TMEM182	33.6922	0.112275	0.46521	0.241342	0.80929	0.947071
ZNF610	16.9252	0.11219	0.401659	0.279316	0.780002	0.939013
IL1RL2	56.8246	0.112133	0.426833	0.26271	0.792774	0.942615
POLB	127.14	0.1121	0.165698	0.67653	0.498704	0.817166
PPM1G	494.627	0.112056	0.191344	0.585626	0.558127	0.84759
HSD17B12	904.512	0.112028	0.2541	0.440883	0.659298	0.893308
OFD1	298.753	0.111993	0.17967	0.623329	0.533068	0.835544
FAM229A	66.3842	0.111982	0.334445	0.334829	0.737754	0.924547
TOPORS	225.114	0.111827	0.154827	0.722273	0.470127	0.803728
CD74	39.9977	0.111742	0.943052	0.11849	0.905679	0.976189
TFEB	156.761	0.111688	0.255057	0.437893	0.661464	0.894055
PRCC	243.475	0.111676	0.122693	0.910204	0.362715	0.737499
ADPRS	161.143	0.111656	0.195167	0.572106	0.56725	0.849126
SUGT1	343.338	0.111468	0.143621	0.776122	0.437677	0.783196
DYNLL2	425.648	0.111442	0.205053	0.54348	0.586799	0.859305
NKIRAS1	244.307	0.111393	0.170985	0.651477	0.514739	0.825572
KLHL18	222.139	0.111381	0.123711	0.900329	0.367945	0.741067
KCTD19	15.7165	0.111297	0.42422	0.262356	0.793047	0.942775
SLC35E3	141.659	0.111219	0.182215	0.610375	0.541613	0.83983
LGMN	434.891	0.1112	0.16116	0.689997	0.490196	0.812293
ZNF710	172.864	0.111157	0.186178	0.59705	0.550474	0.84421
FEM1A	76.7515	0.11115	0.258954	0.429228	0.667757	0.898032
MECP2	854.247	0.111115	0.0975542	1.13901	0.254701	0.655528
MFSD9	32.3057	0.110933	0.318511	0.348287	0.727625	0.920167
ARC	11.0068	0.110913	1.32044	0.083997	0.933059	0.983882
PPP2R2C	74.1093	0.1109	0.454245	0.244142	0.807121	0.946719
KLHL36	199.204	0.110823	0.136091	0.814329	0.415456	0.76853
PRPH2	18.1795	0.110746	0.432961	0.255787	0.798115	0.944769
LAMTOR5	1401.18	0.110744	0.194475	0.569449	0.569052	0.849811
MLF2	788.743	0.110729	0.170684	0.648738	0.516508	0.826594
ENSG00000284484	13.0819	0.11065	0.422735	0.261748	0.793516	0.942819
CDCP1	163.897	0.110647	0.274813	0.402628	0.687222	0.906893
SLC41A1	63.3105	0.110623	0.309169	0.35781	0.720486	0.917306
HMGA1	165.582	0.110609	0.296017	0.373657	0.70866	0.91531
GOLM1	296.708	0.11045	0.20024	0.551585	0.581233	0.857588
SAXO2	122.229	0.110357	0.2985	0.369704	0.711603	0.915906
ALKBH4	84.4479	0.110356	0.184147	0.59928	0.548986	0.843468
SSRP1	182.01	0.110204	0.211627	0.520746	0.602544	0.867498
MARVELD3	107.383	0.11016	0.310484	0.3548	0.722739	0.917877
SMNDC1	191.292	0.11005	0.175954	0.62545	0.531676	0.835318
NSMAF	548.14	0.110033	0.143643	0.766012	0.443669	0.787686
RANBP17	78.2093	0.109827	0.396308	0.277124	0.781685	0.939344
C21orf91	15.456	0.109658	0.723051	0.15166	0.879455	0.967649
HPGD	8.72927	0.109632	1.0103	0.108514	0.913588	0.978354
PPP1R15B	194.328	0.109569	0.223762	0.489667	0.624369	0.874414
ATG16L1	60.5863	0.109501	0.229976	0.476143	0.633973	0.880199
ERAL1	103.058	0.109466	0.252787	0.433038	0.664987	0.897099
NSUN3	224.975	0.109434	0.0985769	1.11014	0.266939	0.663877
ENSG00000256646	8.08844	0.109425	0.488814	0.223858	0.822868	0.951639
PPP1R36	57.1012	0.109318	0.511345	0.213785	0.830715	0.953025
PRDM6	5.81244	0.109303	0.557878	0.195927	0.844667	0.958188
DBNDD1	31.1131	0.109229	0.387306	0.282022	0.777926	0.938116
L3MBTL2	79.7758	0.109224	0.222629	0.490609	0.623703	0.874414
SRRM1	944.786	0.108861	0.181546	0.599633	0.548751	0.843295
C6orf47	99.0419	0.108834	0.270462	0.4024	0.68739	0.906893
SUGCT	45.1257	0.108793	0.443728	0.245179	0.806318	0.946705
SPHKAP	27.9089	0.108599	0.651974	0.16657	0.867708	0.963598
METTL2A	94.5747	0.108466	0.157936	0.686772	0.492226	0.813822
CENPL	51.623	0.10837	0.346646	0.312623	0.754567	0.930059
RRM2B	301.403	0.108292	0.152843	0.708518	0.478624	0.807426
MOSPD3	101.101	0.108176	0.4133	0.261737	0.793524	0.942819
RAB32	58.1969	0.108106	0.498065	0.217052	0.828168	0.9529
CDC14A	175.551	0.108083	0.295012	0.366368	0.71409	0.916384
ABI1	328.589	0.108026	0.149787	0.721197	0.470788	0.803756
ENSG00000258830	4.79363	0.107969	0.498723	0.216491	0.828605	0.9529
IARS1	1043.07	0.107736	0.222202	0.484857	0.627778	0.876003
GABRR1	7.88721	0.107686	0.437497	0.246141	0.805573	0.946705
CEP170B	65.1372	0.107663	0.300446	0.358342	0.720087	0.917228
CENATAC	180.675	0.10762	0.175512	0.613175	0.53976	0.839232
ATF5	139.461	0.107398	0.328589	0.326845	0.743785	0.925899
SAMD4B	532.548	0.107374	0.141842	0.757	0.44905	0.791398
XPA	267.011	0.107288	0.126	0.851492	0.394496	0.759028
WASF1	161.382	0.107265	0.203524	0.527041	0.598165	0.865195
LMBR1L	81.2722	0.107154	0.265202	0.404046	0.686179	0.90634
SSB	678.202	0.107012	0.171629	0.623504	0.532953	0.835525
LCN12	49.9507	0.106997	0.51193	0.209008	0.834442	0.954178
USP4	194.715	0.106984	0.155428	0.688319	0.491252	0.812891
CGRRF1	400.788	0.106852	0.16687	0.640333	0.521956	0.829479
TAF1D	442.73	0.10685	0.169816	0.629212	0.529211	0.833576
ZFYVE1	107.772	0.106437	0.152368	0.69855	0.484834	0.810801
DUSP18	78.8562	0.106431	0.244361	0.435551	0.663163	0.89508
ATF1	240.073	0.106308	0.174165	0.610386	0.541606	0.83983
FBXO8	116.12	0.106281	0.229162	0.463782	0.642804	0.884406
PTPRA	1020.08	0.106168	0.119857	0.885784	0.375734	0.746057
NFATC4	24.0737	0.105982	0.434562	0.243883	0.807322	0.946719
RING1	190.358	0.105977	0.193812	0.546806	0.584512	0.858875
IQCE	187.288	0.105977	0.164709	0.64342	0.519952	0.828132
AP3M1	220.541	0.105899	0.122855	0.86198	0.388699	0.755709
FSTL1	14.7266	0.105885	0.980523	0.107988	0.914005	0.978354
CSNK1G2	152.822	0.105871	0.201359	0.525782	0.59904	0.865723
SLC30A6	178.401	0.105756	0.128932	0.820246	0.412076	0.76743
FGFR1OP2	315.453	0.10573	0.170279	0.620921	0.534651	0.836165
COQ6	92.7847	0.105701	0.239081	0.442112	0.658408	0.892662
POLR2F	689.21	0.105659	0.214793	0.491911	0.622782	0.874275
BAG2	138.701	0.105535	0.192038	0.549553	0.582626	0.85809
NCBP2L	4.5979	0.10542	0.552006	0.190977	0.848543	0.960168
MCMDC2	19.3789	0.105384	0.424576	0.24821	0.803972	0.946548
DCUN1D3	69.0927	0.105383	0.253972	0.414942	0.678185	0.902412
VPS16	77.7638	0.105166	0.265078	0.396735	0.691563	0.908885
RIPK1	300.515	0.105107	0.125898	0.834862	0.403795	0.762882
TXN	1571.23	0.105086	0.307309	0.341957	0.732383	0.921952
TMF1	727.271	0.104773	0.100156	1.04611	0.295513	0.684763
FAM71F2	56.0446	0.104672	0.264292	0.396045	0.692072	0.909165
FAAH2	416.701	0.104555	0.289147	0.3616	0.717651	0.916661
TRPC1	450.674	0.104524	0.205592	0.508407	0.611168	0.869614
TTLL10	9.9529	0.104479	0.445355	0.234596	0.814522	0.949281
DNASE1	100.518	0.104471	0.361293	0.289158	0.772461	0.936259
EXOC1	337.37	0.104431	0.119186	0.876197	0.380923	0.749385
WEE2	3.4968	0.104227	0.462813	0.225204	0.821821	0.951405
RETREG3	276.192	0.104211	0.133724	0.779299	0.435803	0.781719
RNF41	183.69	0.104206	0.156289	0.666755	0.504929	0.82043
C3orf38	185.323	0.104158	0.126327	0.824507	0.409651	0.765943
HSPA5	2410.69	0.104075	0.292829	0.355412	0.722281	0.917877
ZNF365	6.66571	0.103943	0.782417	0.132848	0.894313	0.972652
ZNF66	176.007	0.103617	0.178549	0.580324	0.561696	0.848198
RPS16	6265.49	0.103612	0.213713	0.484819	0.627805	0.876003
PID1	107.353	0.103573	1.90078	0.0544898	0.956545	0.989087
SYCE2	45.4033	0.103241	0.32494	0.317722	0.750696	0.928491
OTUD3	94.2233	0.103204	0.276495	0.373257	0.708957	0.915445
MYT1	113.985	0.103136	0.25316	0.407396	0.683717	0.905279
CAMSAP3	184.473	0.102967	0.202583	0.508271	0.611263	0.869614
FBL	276.897	0.102859	0.172036	0.597892	0.549912	0.84417
NUDT6	20.6967	0.102755	0.446238	0.230269	0.817883	0.94985
MRPL19	462.096	0.102716	0.143902	0.713792	0.475356	0.805163
NEIL2	92.252	0.10264	0.282766	0.362984	0.716616	0.916661
JRK	28.9066	0.102356	0.336501	0.304177	0.760993	0.931687
PDIA6	1186.88	0.102317	0.173256	0.590553	0.55482	0.846335
CD164	1651.3	0.10227	0.147519	0.693265	0.488143	0.811541
SCARB2	1715.72	0.102166	0.139313	0.733357	0.463341	0.799366
MKS1	32.7065	0.102118	0.287402	0.355313	0.722355	0.917877
ERICH6	37.534	0.102032	0.401903	0.253872	0.799595	0.945127
MRPL21	414.765	0.101923	0.230195	0.442769	0.657933	0.892561
CRNKL1	153.21	0.101817	0.190749	0.533777	0.593496	0.861838
EIF4E	765.367	0.101769	0.141514	0.719142	0.472054	0.804696
GCFC2	361.263	0.101749	0.129213	0.78745	0.431018	0.778828
TBRG1	489.078	0.101649	0.1653	0.614936	0.538597	0.83893
PRKRA	378.144	0.101557	0.138842	0.731458	0.4645	0.799708
SLC52A2	132.121	0.101556	0.302786	0.335406	0.737319	0.924255
MAN2A2	69.9303	0.101552	0.182211	0.557332	0.5773	0.855299
CHGA	13598.2	0.101444	0.232046	0.437172	0.661986	0.894465
ICA1L	487.673	0.101365	0.132327	0.766021	0.443664	0.787686
LETM1	93.502	0.101282	0.204299	0.495753	0.620069	0.873497
ANGPTL5	24.3615	0.101267	0.330629	0.306286	0.759387	0.930992
CCDC30	276.212	0.101179	0.29566	0.342215	0.732189	0.921952
ZNF774	56.5848	0.101163	0.269276	0.375687	0.70715	0.914312
ACOT8	120.747	0.10106	0.142199	0.710696	0.477273	0.806469
RIMKLB	187.291	0.101031	0.158939	0.63566	0.524998	0.830446
C1QBP	764.044	0.100983	0.238672	0.423104	0.672219	0.899416
CAMSAP1	248.396	0.10097	0.126274	0.799607	0.423939	0.774931
BAHD1	106.3	0.100742	0.156522	0.643629	0.519816	0.828132
SCN3A	184.936	0.100716	0.399029	0.252403	0.80073	0.945404
PLEKHJ1	205.553	0.100646	0.264337	0.380749	0.703389	0.913429
RAB14	774.866	0.100618	0.126368	0.796226	0.425901	0.777165
CRAT	64.0089	0.100616	0.285592	0.352306	0.724609	0.91887
DCAF4L1	26.0865	0.100578	0.490183	0.205186	0.837427	0.955749
ENSG00000284773	23.1233	0.100544	0.361757	0.277933	0.781064	0.939344
ENSG00000183889	4.69044	0.100523	0.592749	0.169588	0.865334	0.963139
ENSG00000282218	16.6321	0.100519	0.419497	0.239617	0.810627	0.94805
MARF1	220.64	0.100501	0.168843	0.595234	0.551687	0.844765
BNIP1	129.311	0.100499	0.305442	0.329026	0.742136	0.925612
SEC23B	461.102	0.100455	0.151711	0.662146	0.507878	0.822022
RBM28	199.797	0.100309	0.147176	0.681558	0.495519	0.815077
EPHA10	12.7335	0.1003	0.280562	0.357498	0.720719	0.917517
PHACTR4	649.214	0.100144	0.134003	0.747321	0.45487	0.795127
KMT2B	114.698	0.100122	0.223677	0.447617	0.65443	0.890735
LRRC28	156.051	0.100038	0.248023	0.403341	0.686697	0.906479
NADSYN1	117.958	0.10003	0.168313	0.59431	0.552305	0.845178
PDE12	167.415	0.0998768	0.171018	0.584014	0.559211	0.847822
CCNL1	500.965	0.0998125	0.166481	0.599542	0.548812	0.843295
TFCP2	395.469	0.0997988	0.202917	0.491821	0.622846	0.874275
SLC25A3	1655.86	0.0997331	0.21299	0.468253	0.639603	0.882448
SCAND1	1347.21	0.0996789	0.252195	0.395245	0.692662	0.909623
ABCC6	38.6167	0.0996768	0.411538	0.242206	0.808621	0.946998
MGA	347.629	0.0996041	0.148796	0.6694	0.50324	0.819315
VRK3	199.344	0.0995674	0.169507	0.587393	0.55694	0.847107
CATSPERD	24.0615	0.0995109	0.495023	0.201023	0.840681	0.95702
MARCKS	1356.71	0.099448	0.155999	0.637492	0.523804	0.829823
EMID1	6.15198	0.0994181	0.572471	0.173665	0.862129	0.962943
MRPL48	177.566	0.0994038	0.194855	0.510142	0.609952	0.869513
STC2	195.739	0.0993578	0.302725	0.328211	0.742752	0.925651
ERP44	743.324	0.099299	0.184935	0.53694	0.591309	0.861258
RNF13	683.622	0.0992661	0.115907	0.85643	0.39176	0.757066
YAF2	854.718	0.0991691	0.122478	0.809688	0.41812	0.770851
LRRC69	99.9118	0.0990755	0.208396	0.475419	0.634489	0.8802
SKIL	356.884	0.0990218	0.205215	0.482528	0.629431	0.87723
EEF1A1	22733.8	0.0989643	0.217636	0.454723	0.649309	0.887838
TJP1	1078.48	0.0989328	0.138084	0.716468	0.473702	0.805163
MIPEP	306.17	0.0988797	0.134418	0.735613	0.461966	0.798772
CEP43	34.7769	0.098872	0.331964	0.29784	0.765826	0.933299
SUMF2	660.45	0.0987991	0.186798	0.528907	0.59687	0.864404
SCAF11	932.549	0.0987684	0.0799551	1.2353	0.21672	0.619165
ZNF195	145.745	0.0987631	0.170967	0.577675	0.563484	0.848267
SRSF11	1550.22	0.0986979	0.0997166	0.989784	0.32228	0.706801
IMPG2	13.2593	0.0985645	0.527601	0.186816	0.851805	0.961626
PCYT1A	122.013	0.0984178	0.18385	0.535315	0.592432	0.86179
GFER	104.628	0.0983753	0.323215	0.304365	0.76085	0.931687
SYTL4	34.0873	0.0982549	0.499173	0.196835	0.843956	0.957915
FTSJ3	67.3678	0.0982174	0.30715	0.31977	0.749143	0.92741
TMEM254	99.1562	0.0982141	0.297546	0.33008	0.741339	0.925071
IL17RB	47.2911	0.0981966	0.482221	0.203634	0.838639	0.956261
STAU1	610.486	0.0981379	0.132336	0.74158	0.458342	0.796772
ARF4	870.836	0.0980479	0.182947	0.535936	0.592003	0.861652
MAPKBP1	246.962	0.0979597	0.140155	0.698939	0.48459	0.810801
TIA1	112.81	0.0979376	0.206875	0.473415	0.635917	0.881221
KCNK17	135.301	0.0979346	0.421995	0.232075	0.81648	0.94944
HSF5	9.56311	0.0978308	0.492918	0.198473	0.842675	0.957103
CMC4	12.0832	0.0977733	0.453584	0.215557	0.829333	0.9529
ZNF512B	79.7212	0.0976639	0.256452	0.380826	0.703332	0.913429
AARSD1	48.7374	0.0974784	0.285807	0.341064	0.733055	0.922043
XRCC5	1528.68	0.0973234	0.102525	0.949263	0.342487	0.723774
ZNF462	601.608	0.0972512	0.184692	0.526559	0.5985	0.865399
TADA2A	138.141	0.0972177	0.181927	0.534377	0.593081	0.86179
ACVR1B	71.945	0.0971672	0.522584	0.185936	0.852495	0.961771
ZBTB41	306.807	0.0971497	0.206555	0.470334	0.638116	0.882448
XPNPEP3	388.328	0.0970834	0.0969073	1.00182	0.316432	0.70135
MCEE	260.37	0.0969786	0.165319	0.586616	0.557462	0.84721
DFFA	146.708	0.0969499	0.163951	0.591336	0.554295	0.846217
ARPC3	1693.75	0.0969116	0.251859	0.384785	0.700397	0.912294
ASPH	2211.82	0.096739	0.256777	0.376743	0.706364	0.913729
TTC26	126.957	0.0966548	0.264403	0.365559	0.714694	0.916384
EBAG9	190.061	0.0965925	0.241557	0.399874	0.689249	0.908024
SHANK2	9.86247	0.0964974	0.84041	0.114822	0.908586	0.977532
ODF2	128.482	0.096452	0.1779	0.542169	0.587702	0.859332
C9orf85	202.485	0.0964461	0.123599	0.780315	0.435205	0.781719
H2AC8	35.6682	0.09641	0.636144	0.151554	0.879539	0.967649
MAP1A	236.475	0.0964015	0.286841	0.33608	0.73681	0.924255
ZMYM5	354.094	0.0963982	0.0970863	0.992913	0.320752	0.705314
TTBK1	26.2505	0.0962389	0.333056	0.288958	0.772614	0.936259
GSS	255.502	0.0962081	0.146484	0.656781	0.511322	0.823851
ULK1	122.711	0.0961951	0.29974	0.320929	0.748264	0.927366
SEL1L3	58.9149	0.0961794	0.488593	0.19685	0.843945	0.957915
C6orf52	33.1576	0.0960883	0.35599	0.269919	0.787223	0.941125
KCNK7	14.3902	0.0959517	0.476801	0.201241	0.84051	0.957018
RGPD4	4.49877	0.0958973	0.481613	0.199117	0.842171	0.957103
CLDN12	184.055	0.0958941	0.272668	0.351688	0.725072	0.918984
ZNF701	79.2943	0.0958927	0.197155	0.486383	0.626696	0.875091
ENSG00000285547	5.33708	0.095887	0.530232	0.18084	0.856493	0.962771
PLEKHG6	57.9397	0.0958394	0.269895	0.355099	0.722515	0.917877
SELENOT	1204.33	0.0958216	0.182109	0.526178	0.598765	0.865631
MINAR1	7.62889	0.0958131	0.534028	0.179416	0.857611	0.962821
EXTL3	404.124	0.0958046	0.163187	0.587086	0.557146	0.847182
TBPL1	142.896	0.0957889	0.316463	0.302686	0.762129	0.932075
MSL1	234.628	0.0957399	0.131207	0.729684	0.465584	0.800424
MDH2	1433.67	0.0957087	0.189032	0.506308	0.61264	0.870201
CLBA1	48.197	0.0956398	0.236013	0.405231	0.685308	0.905979
DMAC1	427.275	0.0955891	0.246049	0.388496	0.697649	0.911001
THSD1	30.7314	0.0955718	0.276114	0.346132	0.729243	0.920786
STRADA	76.5081	0.0955249	0.271789	0.351467	0.725238	0.918984
LDLRAD4	14.0539	0.0953554	0.805624	0.118362	0.905781	0.976221
C6orf62	570.435	0.0952023	0.14338	0.663985	0.5067	0.821627
MRPL40	487.905	0.0951849	0.217954	0.43672	0.662315	0.89463
ZNF143	254.065	0.0949702	0.180113	0.527281	0.597998	0.865195
ZNF12	136.537	0.0948341	0.169787	0.558546	0.576471	0.854706
SPTY2D1	244.266	0.0948268	0.195835	0.484217	0.628232	0.876132
PLD3	2087.91	0.0946053	0.160135	0.590784	0.554665	0.846217
SLTM	1100.08	0.0946047	0.111747	0.846596	0.39722	0.759786
ENSG00000267318	23.5932	0.0945594	0.446453	0.211802	0.832262	0.953476
KATNA1	115.82	0.0945421	0.149365	0.632959	0.526761	0.831788
HNRNPH3	579.988	0.094449	0.165259	0.571522	0.567646	0.849126
SNRPC	631.482	0.0942438	0.197119	0.478105	0.632576	0.879481
ALAS1	188.187	0.0942114	0.173642	0.542561	0.587432	0.859324
SCAMP2	433.329	0.0940806	0.159577	0.589564	0.555483	0.846684
NEXN	15.6596	0.0939456	0.54828	0.171346	0.863952	0.963132
HOPX	691.548	0.0939254	0.392427	0.239345	0.810838	0.94805
CLK2	77.6482	0.0938332	0.183933	0.510149	0.609947	0.869513
RPUSD3	76.2685	0.0938321	0.327734	0.286306	0.774644	0.937162
RBM20	9.60642	0.0938016	0.587533	0.159653	0.873154	0.96614
OXSM	58.6142	0.0937376	0.432363	0.216803	0.828362	0.9529
SLC4A1AP	176.728	0.0937211	0.141583	0.66195	0.508003	0.822022
MORC4	73.1397	0.0936593	0.191127	0.490037	0.624108	0.874414
ENSG00000285043	8.72723	0.0935184	0.347268	0.269297	0.787701	0.941125
LIPA	259.944	0.0935108	0.168487	0.555002	0.578893	0.856265
MIA3	374.425	0.0934744	0.163415	0.572005	0.567319	0.849126
CCT5	462.834	0.0934166	0.217034	0.430424	0.666887	0.897807
OGFOD1	153.281	0.0932845	0.15328	0.608588	0.542798	0.840186
GOSR1	698.874	0.0932466	0.0949941	0.981604	0.326295	0.711087
PLEKHM1	183.493	0.0931049	0.206262	0.451392	0.651707	0.889468
MED1	258.261	0.0930198	0.14706	0.63253	0.527041	0.831846
SPECC1	18.446	0.093003	0.582834	0.15957	0.87322	0.96614
ARFGAP1	48.4368	0.0929795	0.264463	0.351579	0.725154	0.918984
TCAIM	395.155	0.0928989	0.292719	0.317366	0.750966	0.928491
SPG11	600.359	0.0928272	0.161125	0.576121	0.564534	0.848267
RFTN2	3.86857	0.0927683	0.661301	0.140281	0.888438	0.969732
ARHGAP5	1348.46	0.0927513	0.110262	0.841191	0.400241	0.7617
RPLP2	9163.64	0.0927115	0.182055	0.50925	0.610577	0.869614
SRP14	3552.5	0.0926876	0.164757	0.562571	0.573727	0.852875
ISY1-RAB43	7.42334	0.0926197	0.432405	0.214197	0.830394	0.9529
CFAP57	11.4475	0.0924762	0.430413	0.214855	0.829881	0.9529
RAD54B	6.95093	0.0924042	0.427261	0.216271	0.828777	0.9529
DECR1	401.687	0.0923259	0.160647	0.574713	0.565485	0.848663
KCNQ1	74.2574	0.0921771	0.419899	0.219522	0.826243	0.952807
RBM38	10.4342	0.0921362	0.688706	0.133782	0.893575	0.972045
DNHD1	348.209	0.0918597	0.164268	0.559207	0.57602	0.854447
TRIM23	192.34	0.0917518	0.130768	0.701636	0.482906	0.810622
HDGFL3	674.861	0.0917464	0.111001	0.826535	0.4085	0.765943
TSEN15	336.389	0.0916744	0.16041	0.571501	0.56766	0.849126
MRTO4	140.062	0.0914875	0.376633	0.242909	0.808076	0.946789
FKBP11	307.639	0.0912463	0.412519	0.221193	0.824942	0.952595
RAB17	202.181	0.0912398	0.20071	0.454585	0.649408	0.887838
C6orf136	158.118	0.0911706	0.228635	0.39876	0.69007	0.908667
SCP2	1525.62	0.0911656	0.103702	0.879115	0.379339	0.747905
PEX3	166.545	0.0909929	0.161315	0.564069	0.572707	0.852049
S100A6	3760.81	0.0909665	0.362886	0.250675	0.802066	0.946081
PTPN11	752.605	0.0909562	0.152385	0.596884	0.550585	0.84421
SIMC1	496.063	0.0908874	0.158427	0.573685	0.566181	0.848967
CCNB3	19.9463	0.0908332	0.341314	0.266128	0.790141	0.941125
UBE2A	370.214	0.0907727	0.192306	0.472022	0.636911	0.882061
RAB11B	405.937	0.0907661	0.191505	0.473962	0.635527	0.880889
TLNRD1	48.9182	0.0907429	0.455824	0.199074	0.842205	0.957103
CLCC1	277.113	0.0907346	0.136686	0.663817	0.506808	0.821627
NPIPB5	38.5004	0.0907219	0.23668	0.38331	0.70149	0.912525
METTL2B	94.7515	0.0906285	0.195514	0.46354	0.642977	0.884406
GSKIP	129.131	0.0906245	0.242011	0.374464	0.708059	0.91492
FIZ1	39.5999	0.0905878	0.274462	0.330056	0.741358	0.925071
CDKN2AIPNL	286.876	0.0904372	0.202144	0.44739	0.654593	0.890735
ENSG00000261459	5.05915	0.0904161	0.439764	0.205601	0.837102	0.955538
CDC37L1	310.482	0.0904158	0.150748	0.599781	0.548652	0.843239
KDELR2	1021.8	0.0901075	0.248485	0.362627	0.716883	0.916661
TUFT1	63.1665	0.0900409	0.342908	0.26258	0.792874	0.942651
IFIH1	235.476	0.0899751	0.251302	0.358036	0.720316	0.917259
ZNF3	148.208	0.089958	0.158041	0.569205	0.569217	0.849853
VMP1	815.226	0.0899382	0.231379	0.388706	0.697494	0.911001
ZNF385A	5.66966	0.089859	0.714405	0.125782	0.899905	0.974704
HSBP1	1456.82	0.0898147	0.2338	0.384152	0.700865	0.912294
DNTTIP2	530.173	0.0897929	0.288264	0.311496	0.755424	0.93026
WDR35	187.832	0.0896824	0.179736	0.498967	0.617803	0.872717
FEM1B	275.174	0.0896682	0.187199	0.478999	0.631939	0.879156
PRPF40A	818.398	0.089559	0.100326	0.892681	0.372028	0.743291
SPATA5	173.751	0.0895399	0.175284	0.510827	0.609472	0.869373
FAM90A1	6.64651	0.0895086	0.577642	0.154955	0.876857	0.967071
U2AF2	137.336	0.0894412	0.218348	0.409626	0.68208	0.904651
CTSA	589.078	0.0892419	0.308333	0.289433	0.77225	0.936259
CEP57L1	213.9	0.0891889	0.239897	0.37178	0.710057	0.915778
GNB2	1159.67	0.0891774	0.168412	0.529518	0.596446	0.864111
MRAS	30.1213	0.0890685	0.34799	0.255952	0.797988	0.94474
EDF1	1964.84	0.0890293	0.328964	0.270635	0.786672	0.941125
TMEM268	40.6951	0.0890107	0.297908	0.298785	0.765104	0.933288
SLC12A5	216.41	0.0889903	0.321755	0.276578	0.782104	0.939344
ACIN1	470.385	0.0889301	0.121229	0.733569	0.463212	0.799366
TYSND1	61.893	0.0889075	0.305571	0.290955	0.771086	0.936028
SLC5A3	73.3019	0.088875	0.371218	0.239414	0.810784	0.94805
CSNK2A2	300.493	0.0888683	0.162071	0.54833	0.583466	0.858563
TNKS1BP1	48.8605	0.0888354	0.346883	0.256096	0.797877	0.944732
PRKACA	240.327	0.0888103	0.145044	0.612298	0.540341	0.839539
ZBTB17	73.3544	0.0887771	0.245536	0.361564	0.717678	0.916661
ZNF595	134.446	0.0886111	0.175227	0.505694	0.613072	0.870415
NAALADL1	31.4907	0.0885284	0.390441	0.226739	0.820626	0.951288
LRRC58	280.713	0.088502	0.199176	0.444342	0.656795	0.891876
RPL31	4434.98	0.0884939	0.213154	0.415164	0.678022	0.902376
CNKSR3	215.699	0.0884592	0.269519	0.328212	0.742752	0.925651
TRPT1	90.8855	0.088349	0.339682	0.260093	0.794792	0.943771
MYD88	23.8793	0.0882346	0.356928	0.247205	0.804749	0.946548
PCMT1	835.133	0.0882263	0.116183	0.759371	0.447631	0.790416
STAT2	106.121	0.0881937	0.244789	0.360285	0.718634	0.916965
CCNI	3074.96	0.0881864	0.161676	0.545452	0.585443	0.858875
MBLAC2	36.6564	0.0881462	0.322948	0.272943	0.784897	0.940177
NAA30	228.244	0.0880882	0.170845	0.515604	0.606131	0.868898
GPR146	14.9542	0.0879325	0.653084	0.134642	0.892895	0.971723
SCGB2B2	99.5134	0.0879221	0.339474	0.258996	0.795639	0.943771
TYMS	14.7756	0.0878897	0.433635	0.202682	0.839384	0.956463
AKAP10	316.624	0.0878529	0.16742	0.524746	0.599759	0.866291
CBX6	1095.44	0.0878255	0.178222	0.492788	0.622162	0.874227
ZNF358	156.348	0.087797	0.23994	0.365912	0.714431	0.916384
MRPL43	331.703	0.0876014	0.221972	0.394651	0.6931	0.909726
NADK2	100.816	0.0875787	0.241194	0.363105	0.716526	0.916661
TBL1Y	196.915	0.0873789	2.17007	0.0402655	0.967881	0.991344
AK3	629.705	0.0873459	0.121684	0.717807	0.472876	0.805163
GABARAPL1	340.118	0.0873089	0.257362	0.339246	0.734424	0.922973
ZNF439	122.931	0.0872626	0.219694	0.397202	0.691219	0.908813
CETN3	103.94	0.087232	0.45472	0.191837	0.84787	0.959884
SAAL1	83.4954	0.0871721	0.222294	0.392148	0.694949	0.910469
NDUFA8	439.861	0.0870989	0.195851	0.444721	0.656521	0.891876
KNL1	5.83747	0.0868098	0.492549	0.176246	0.860101	0.962821
C10orf90	7.40459	0.0867679	0.505675	0.171588	0.863761	0.963132
MKNK1	125.058	0.0867391	0.200839	0.431884	0.665826	0.897752
NINJ2	4.22616	0.0867146	0.420269	0.206331	0.836532	0.955301
MTCH2	755.256	0.0867046	0.0963716	0.899691	0.368285	0.741067
AP5S1	35.5562	0.0866135	0.289643	0.299036	0.764913	0.933288
PTTG1IP	522	0.0865754	0.230752	0.375188	0.70752	0.914531
MPZL1	337.984	0.0865061	0.19484	0.443986	0.657053	0.891948
CNP	155.701	0.086485	0.276803	0.312442	0.754705	0.930059
LRRC17	16.381	0.0864806	0.396031	0.218368	0.827142	0.9529
DUSP8	261.867	0.0864102	0.222795	0.387846	0.69813	0.911054
COQ7	124.674	0.0863463	0.254256	0.339604	0.734155	0.922973
ACYP1	208.601	0.0863117	0.242607	0.355768	0.722014	0.917877
SPRYD4	95.6888	0.0863097	0.259563	0.33252	0.739497	0.925071
SYNJ2BP-COX16	18.2586	0.0862747	0.551354	0.156478	0.875656	0.966697
SSR3	633.255	0.0862467	0.245121	0.351853	0.724948	0.918984
UBAP1L	77.2939	0.0862439	0.19353	0.445635	0.655861	0.891556
ZFP91	219.607	0.0862238	0.227476	0.379046	0.704654	0.9137
ENSG00000262526	7.18583	0.0861413	0.660817	0.130356	0.896285	0.973314
MRPL3	475.93	0.0860251	0.158464	0.542869	0.58722	0.859324
NAP1L2	90.4251	0.0860088	0.223821	0.384276	0.700774	0.912294
HIF1AN	106.885	0.0859534	0.173452	0.495545	0.620216	0.873562
DDRGK1	355.509	0.0859008	0.184633	0.465251	0.641752	0.88419
MROH1	308.9	0.0859001	0.183034	0.469312	0.638847	0.882448
CTNNBL1	223.194	0.0857638	0.112609	0.761607	0.446295	0.789576
MED8	213.247	0.0856393	0.26168	0.327267	0.743466	0.925899
ENSG00000226690	4.54098	0.0856269	0.67897	0.126113	0.899643	0.974704
PMPCA	162.598	0.0855442	0.149257	0.573134	0.566554	0.849017
TMEM177	53.4959	0.0855231	0.320397	0.266929	0.789524	0.941125
MRPL16	86.1709	0.0854627	0.323547	0.264143	0.791669	0.942204
ZFAND5	766.049	0.0854426	0.147995	0.577335	0.563713	0.848267
RAP1GDS1	445.073	0.0852235	0.152137	0.560177	0.575358	0.85395
GTPBP3	29.3274	0.0851964	0.22127	0.385033	0.700213	0.912255
HARS2	73.5737	0.0851842	0.217635	0.391409	0.695495	0.910469
ABHD18	873.06	0.0851526	0.167516	0.508324	0.611226	0.869614
HROB	4.63315	0.0849608	0.499257	0.170174	0.864873	0.963139
BLVRB	424.343	0.0849519	0.338585	0.250903	0.801889	0.946037
EFCC1	44.3382	0.0849401	0.326267	0.260339	0.794602	0.94372
SEPTIN7	1226.36	0.0846662	0.0995306	0.850655	0.394961	0.759028
NUDT5	237.314	0.0845822	0.175378	0.482285	0.629604	0.877309
EXOSC1	228.992	0.084552	0.190245	0.444437	0.656727	0.891876
ZMAT3	241.898	0.0845243	0.165129	0.511868	0.608743	0.869039
HNRNPC	1999.15	0.0844039	0.113298	0.744972	0.456289	0.795409
MTLN	425.917	0.0843771	0.32644	0.258477	0.796039	0.943771
ITGA2	62.2881	0.0843185	0.716231	0.117725	0.906285	0.976534
INSYN2A	51.9398	0.0843122	0.398687	0.211475	0.832517	0.953573
MBNL2	1522.86	0.0843073	0.205579	0.410097	0.681735	0.904321
PTPDC1	109.861	0.0842283	0.223207	0.377355	0.70591	0.913729
GRN	1546.3	0.0840843	0.201227	0.417858	0.676051	0.901515
ABHD13	239.04	0.0840639	0.168559	0.49872	0.617976	0.872717
KCNJ11	72.2588	0.0839807	0.250147	0.335726	0.737078	0.924255
ZNF354A	55.4039	0.0839619	0.289291	0.290233	0.771638	0.936259
WDSUB1	205.963	0.0837424	0.261052	0.320788	0.748371	0.927366
HIBADH	472.431	0.0837385	0.192156	0.435784	0.662993	0.895028
ATP6AP2	1648.71	0.0837378	0.159405	0.525315	0.599365	0.866001
TEX11	5.05632	0.0835636	0.611097	0.136744	0.891233	0.971045
CCDC97	83.4554	0.083544	0.230944	0.36175	0.717539	0.916661
MAEA	154.988	0.0835082	0.195686	0.426746	0.669565	0.898261
ENSG00000256591	143.453	0.08335	0.213769	0.389906	0.696606	0.910949
PSMC5	895.249	0.0832661	0.172991	0.481333	0.63028	0.877616
CENPA	67.0698	0.083044	0.282539	0.293921	0.768818	0.934979
DUOXA1	5.04595	0.0830084	0.485143	0.171101	0.864144	0.963132
RBBP9	28.1266	0.0829773	0.334942	0.247737	0.804338	0.946548
PLAAT3	872.308	0.0829634	0.181738	0.456501	0.64803	0.88702
FECH	80.8745	0.0829008	0.243854	0.339961	0.733886	0.922748
GTPBP1	123.634	0.0827977	0.169018	0.489876	0.624222	0.874414
ENSG00000256566	9.43749	0.0827675	0.414094	0.199876	0.841577	0.957103
ILF2	475.103	0.0826483	0.218561	0.378148	0.705321	0.9137
FAM234A	303.126	0.0825183	0.170349	0.484406	0.628098	0.876093
HGS	120.942	0.0824901	0.252781	0.32633	0.744175	0.926292
AP4S1	119.415	0.0824404	0.165052	0.499481	0.61744	0.872715
GOLGA8B	57.0478	0.0823967	0.270857	0.304208	0.76097	0.931687
SF3B2	1241.17	0.0823249	0.122186	0.673767	0.500459	0.818163
CHST12	59.763	0.0822848	0.254615	0.323174	0.746564	0.926569
ZMYND10	7.99615	0.082279	0.831475	0.0989555	0.921174	0.980719
TMEM123	205.09	0.0820962	0.285786	0.287265	0.773909	0.936958
ABCC10	56.9609	0.0820056	0.250193	0.327769	0.743086	0.925789
CCZ1B	122.779	0.0818901	0.254291	0.322033	0.747427	0.927052
ZMYND11	806.353	0.0818092	0.120019	0.681633	0.495471	0.815077
SLK	379.882	0.0817728	0.0942404	0.867704	0.385556	0.752858
ENSG00000259066	36.184	0.0815443	0.264844	0.307896	0.758162	0.930558
DNAJC2	315.062	0.0815187	0.179544	0.454031	0.649806	0.888205
KIAA0930	120.996	0.0814428	0.177975	0.457609	0.647233	0.886642
TOMM40	181.283	0.0814203	0.30807	0.264292	0.791555	0.94215
UPRT	101.64	0.0814112	0.185949	0.437815	0.66152	0.894055
ENSG00000263620	7.27499	0.0813392	0.511275	0.159091	0.873597	0.966171
TERF2	149.982	0.0811992	0.152799	0.53141	0.595134	0.863081
SRP54	698.188	0.0811379	0.122948	0.659938	0.509294	0.822998
ANO7	5.36628	0.0810992	0.616933	0.131456	0.895415	0.973026
TNPO1	955.378	0.0810799	0.146539	0.553299	0.580059	0.856875
ANP32B	746.799	0.0809276	0.121736	0.664779	0.506192	0.821351
POU5F2	17.7034	0.080847	0.484659	0.166812	0.867518	0.963598
LPGAT1	1265.62	0.0807981	0.177567	0.455029	0.649088	0.887838
FOXRED1	108.082	0.0807467	0.267882	0.301426	0.76309	0.932282
MGAT5	189.716	0.0807278	0.268538	0.30062	0.763705	0.932749
STX1A	255.794	0.0806842	0.241239	0.334457	0.738035	0.924728
SLC35B1	662.513	0.0804707	0.207097	0.388566	0.697597	0.911001
MTMR14	91.1028	0.0804565	0.197112	0.408177	0.683144	0.904871
GC	4376.62	0.0804247	0.213004	0.377573	0.705747	0.913729
PSMG3	260.323	0.0802646	0.257045	0.312259	0.754844	0.930059
SUPT5H	466.991	0.0802198	0.137079	0.585209	0.558407	0.847639
KCTD9	111.637	0.0800522	0.170135	0.470522	0.637982	0.882448
TTLL4	60.0523	0.0800284	0.170588	0.469133	0.638975	0.882448
UBE2D2	1505.22	0.0798902	0.123627	0.646218	0.518138	0.827264
MAP9	556.338	0.0798799	0.170225	0.469261	0.638883	0.882448
RNF157	125.923	0.0798246	0.316152	0.252488	0.800664	0.945404
WDCP	22.0818	0.0797978	0.300402	0.265637	0.790519	0.941245
ENSG00000259371	12.8444	0.0794759	0.352782	0.225283	0.821759	0.951405
LRCH2	105.814	0.0794185	0.198482	0.40013	0.689061	0.907935
CNST	257.564	0.0793417	0.10047	0.789707	0.429699	0.778579
CDYL	479.345	0.0793142	0.163649	0.484661	0.627917	0.876003
STAM	240.778	0.079266	0.152924	0.518335	0.604225	0.868528
CHUK	244.581	0.0791707	0.160903	0.49204	0.622691	0.874275
RNPC3	225.707	0.0790769	0.147184	0.537264	0.591085	0.861258
ICMT	213.282	0.0788789	0.166234	0.474505	0.63514	0.88059
CYP20A1	356.165	0.0788319	0.128288	0.614494	0.538889	0.838966
TSEN54	122.272	0.0787691	0.192883	0.408377	0.682997	0.904871
CITED2	604.64	0.0787269	0.336007	0.234301	0.814751	0.949323
MAZ	264.985	0.0787171	0.234671	0.335435	0.737297	0.924255
DRC3	48.0906	0.0786225	0.426865	0.184186	0.853868	0.962167
PITPNB	400.789	0.0786058	0.119077	0.660124	0.509174	0.822962
RNF128	227.204	0.0784124	0.220433	0.355719	0.722051	0.917877
ITPR3	70.4135	0.0784089	0.436009	0.179833	0.857283	0.962821
EIF3E	955.98	0.0783358	0.157445	0.497546	0.618804	0.872745
POLR3E	122.765	0.0782727	0.187705	0.416999	0.676679	0.901644
B3GALNT1	76.0727	0.0781759	0.263916	0.296215	0.767066	0.933919
BCL7A	181.501	0.0780462	0.263343	0.296366	0.76695	0.933919
SELENOM	614.568	0.0780017	0.302411	0.257933	0.796459	0.943872
NAPG	486.463	0.077952	0.154494	0.504563	0.613866	0.87109
ORAI2	259.241	0.0779378	0.201897	0.386028	0.699476	0.912247
UVSSA	187.083	0.0777723	0.150542	0.516616	0.605424	0.868633
TM4SF5	42.8085	0.0777605	0.549285	0.141567	0.887422	0.969732
MYO5B	277.037	0.0777271	0.295752	0.262811	0.792696	0.942604
SCN9A	98.1983	0.0776942	0.421564	0.1843	0.853778	0.962167
TXN2	324.723	0.0776669	0.171641	0.452496	0.650912	0.888915
ZMPSTE24	350.421	0.077633	0.130996	0.592636	0.553425	0.845693
PSMD3	352.783	0.0775442	0.217626	0.356318	0.721602	0.917725
PHF13	48.3944	0.0775275	0.299618	0.258754	0.795825	0.943771
B4GALT1	82.518	0.0775247	0.320162	0.242142	0.80867	0.946998
YPEL3	168.559	0.0773749	0.418215	0.185012	0.853219	0.962095
CTCF	372.777	0.0773645	0.183191	0.422316	0.672794	0.899497
TMX2	185.783	0.077351	0.299485	0.25828	0.796191	0.943771
NANS	215.456	0.0772934	0.334086	0.231357	0.817037	0.949547
LRRTM2	39.4497	0.0772188	0.473367	0.163127	0.870419	0.965317
MRPL2	163.485	0.0771637	0.334383	0.230764	0.817498	0.949759
BSDC1	336.512	0.0770247	0.184573	0.417313	0.67645	0.901515
RAB7A	1772.9	0.0770028	0.117423	0.655771	0.511972	0.824263
POU6F1	25.791	0.0769633	0.348311	0.220961	0.825123	0.952595
RABL2A	36.9316	0.0769599	0.457362	0.168269	0.866372	0.963396
MASTL	81.6788	0.0769554	0.221611	0.347255	0.7284	0.920548
CLPP	320.305	0.0768389	0.153436	0.500787	0.616521	0.872083
ZNF749	28.01	0.0766925	0.469873	0.163219	0.870346	0.965314
ASAP1	1459.11	0.0766693	0.224558	0.341423	0.732785	0.922039
PFN4	10.8999	0.0766646	0.417584	0.183591	0.854334	0.962167
NDUFB8	1601.72	0.0766163	0.20956	0.365606	0.714659	0.916384
WDR81	33.56	0.0764501	0.285171	0.268085	0.788634	0.941125
TRDMT1	82.2095	0.0764374	0.254543	0.300293	0.763954	0.932822
KDM5D	107.82	0.076419	2.83478	0.0269577	0.978493	0.994462
ZNF461	84.2422	0.0762142	0.178241	0.427592	0.668948	0.898036
DNAJC24	351.782	0.0761391	0.123419	0.616915	0.537291	0.837565
CHCHD2	3880.34	0.0761201	0.221418	0.343785	0.731008	0.921932
VPS8	414.218	0.076089	0.154869	0.491312	0.623206	0.874275
TMEM18	177.174	0.076079	0.211194	0.360232	0.718674	0.916965
ERO1A	476.38	0.0759248	0.23936	0.3172	0.751092	0.928491
CRB1	76.3542	0.0759222	0.473908	0.160205	0.87272	0.96614
SERHL2	12.0195	0.0759162	0.356218	0.213117	0.831236	0.953136
DESI2	213.597	0.0758154	0.152777	0.496249	0.619719	0.873409
CACTIN	19.552	0.0757996	0.276213	0.274424	0.783759	0.939671
SLC66A1	68.0741	0.0756464	0.273527	0.276559	0.782119	0.939344
C1orf216	16.7777	0.0756392	0.489197	0.154619	0.877122	0.967172
FAM153B	75.5785	0.0756374	0.418984	0.180526	0.85674	0.962786
PDE4DIP	487.124	0.075553	0.119943	0.629908	0.528754	0.833202
CEP128	78.325	0.0754758	0.360225	0.209524	0.834039	0.954116
ALAD	47.6311	0.0754634	0.304897	0.247505	0.804518	0.946548
YWHAZ	1391.29	0.0753473	0.168059	0.448338	0.653909	0.890311
EEF1B2	1814.96	0.075341	0.258102	0.291904	0.77036	0.935877
KAT5	204.082	0.0753293	0.215947	0.348833	0.727215	0.919867
USP2	206.008	0.0753025	0.265451	0.283678	0.776657	0.937444
TFG	571.82	0.0752945	0.16828	0.447435	0.654561	0.890735
VIPAS39	93.0665	0.0752928	0.206157	0.365221	0.714947	0.916384
GFM2	132.048	0.0752352	0.129565	0.580677	0.561458	0.848121
HYKK	19.1772	0.0752048	0.466407	0.161243	0.871902	0.96602
NUCB2	1606.47	0.0751437	0.202776	0.370576	0.710954	0.915906
TIAL1	510.575	0.07508	0.0993334	0.755839	0.449746	0.791426
FTH1	15766.9	0.0749705	0.248319	0.301912	0.762719	0.932282
MRPS21	838.831	0.0749656	0.166731	0.44962	0.652984	0.890036
ARMCX1	296.111	0.074897	0.224824	0.333136	0.739031	0.924868
KIF5B	1121.46	0.0747878	0.120996	0.618101	0.536509	0.837349
C1orf109	60.1093	0.0747128	0.320613	0.233031	0.815737	0.94941
CDK16	106.404	0.0746177	0.206169	0.361925	0.717408	0.916661
NR2C2AP	72.8052	0.0745122	0.381363	0.195384	0.845092	0.958328
NUDCD3	416.597	0.0745049	0.107126	0.695486	0.486751	0.811192
ATP5MGL	9.41657	0.0744011	0.546135	0.136232	0.891638	0.971176
ZSCAN22	12.259	0.0743483	0.341891	0.217462	0.827848	0.9529
TRUB1	149.943	0.0743184	0.212085	0.350418	0.726025	0.919317
TFDP1	372.868	0.0743093	0.187601	0.396103	0.692029	0.909165
RAPGEFL1	35.6254	0.0740168	0.323533	0.228777	0.819042	0.95034
TDP2	363.365	0.0739971	0.168205	0.439922	0.659994	0.89363
SHC4	39.6752	0.0739582	0.661855	0.111744	0.911027	0.977754
IMMP1L	1143.11	0.0739283	0.11666	0.633706	0.526273	0.831439
NCOA4	418.636	0.0738953	0.143596	0.514605	0.606829	0.868898
TCEAL8	608.895	0.073879	0.156676	0.47154	0.637255	0.882133
PARP8	433.047	0.0738708	0.137412	0.537587	0.590862	0.861227
CEP295	203.676	0.0738327	0.155476	0.474883	0.634871	0.880307
GIT1	202.479	0.0738257	0.189815	0.388935	0.697324	0.910975
TMEM30B	225.848	0.0736509	0.198227	0.371549	0.710229	0.915778
ZNF888	43.1647	0.0736339	0.194921	0.377764	0.705606	0.9137
RAB13	360.627	0.0736117	0.295773	0.248879	0.803454	0.946548
TAF13	160.505	0.0734957	0.235846	0.311626	0.755325	0.93026
ZNF726	17.0176	0.073411	0.336556	0.218124	0.827333	0.9529
SLC30A7	374.348	0.073182	0.126012	0.580755	0.561406	0.848121
RSPO4	14.0847	0.0731245	0.488686	0.149635	0.881053	0.968268
PRPF4B	475.345	0.0730924	0.149275	0.48965	0.624381	0.874414
C5	18.1371	0.0728718	0.417165	0.174683	0.861328	0.962943
YWHAE	2745.57	0.0727585	0.148741	0.489161	0.624728	0.874414
OSGIN2	172.686	0.072639	0.209638	0.346498	0.728969	0.920786
ZNF718	353.077	0.0725853	0.219497	0.33069	0.740879	0.925071
MYO1E	101.486	0.0725362	0.5995	0.120994	0.903695	0.975668
TFPT	80.4923	0.0723687	0.294189	0.245994	0.805687	0.946705
SAP30BP	221.193	0.0723356	0.133969	0.539942	0.589237	0.860562
ZNF264	253.78	0.0722522	0.117049	0.61728	0.53705	0.837565
TMEM11	182.048	0.0722315	0.314617	0.229585	0.818414	0.950095
HDAC7	63.8969	0.0721068	0.266986	0.270077	0.787101	0.941125
TRMO	89.5029	0.0720973	0.253403	0.284516	0.776015	0.937313
LRRC37A3	318.594	0.0720862	0.184769	0.390142	0.696431	0.910949
SUN1	541.096	0.0720036	0.132738	0.542451	0.587508	0.859324
MICU1	828.229	0.0719838	0.153066	0.47028	0.638155	0.882448
RAD52	138.706	0.0719799	0.151279	0.475809	0.634211	0.880199
EXOSC2	41.711	0.0719639	0.260422	0.276336	0.78229	0.939344
FAM156A	31.4866	0.0718565	0.416463	0.17254	0.863013	0.962943
PPP2R5A	288.405	0.0718544	0.163694	0.438956	0.660694	0.893933
SELENOO	187.458	0.0718286	0.216266	0.332131	0.73979	0.925071
EFL1	282.033	0.0717198	0.184915	0.387853	0.698125	0.911054
ACP2	149.667	0.0716538	0.281401	0.254632	0.799007	0.945127
TGOLN2	928.207	0.0716321	0.128063	0.559349	0.575924	0.854447
HABP4	341.372	0.0716063	0.159244	0.449665	0.652952	0.890036
PDE5A	315.941	0.0714916	0.268052	0.266708	0.789694	0.941125
TBC1D2	24.0556	0.0714739	0.396038	0.180472	0.856782	0.962786
ST7L	268.577	0.071439	0.180631	0.395497	0.692476	0.909466
GDF9	12.3039	0.0713774	0.627871	0.113682	0.90949	0.977568
AMFR	289.163	0.0712951	0.219349	0.325031	0.745158	0.926383
ANKMY2	95.6436	0.0712816	0.231262	0.308229	0.757908	0.930515
SELENON	158.876	0.0712408	0.170088	0.418847	0.675328	0.901076
YIPF3	466.652	0.0711278	0.211909	0.335652	0.737133	0.924255
ENSG00000286098	21.5037	0.071102	0.381716	0.18627	0.852233	0.961736
CCR10	22.1491	0.0710466	0.46629	0.152366	0.878898	0.967568
SCCPDH	344.111	0.0710226	0.134758	0.527039	0.598167	0.865195
SH3D19	637.136	0.0707269	0.143295	0.493577	0.621605	0.874023
TARDBP	366.745	0.070687	0.122967	0.574846	0.565395	0.848621
HPS5	159.16	0.0706865	0.181198	0.390107	0.696457	0.910949
HSPE1	1469.31	0.0706162	0.231986	0.304398	0.760825	0.931687
UBE4A	375.481	0.0706137	0.122387	0.576973	0.563958	0.848267
ELK4	139.347	0.0705779	0.203736	0.346418	0.729028	0.920786
ZNF577	91.6819	0.0705485	0.256975	0.274535	0.783674	0.939671
SESN1	951.22	0.0704755	0.19354	0.36414	0.715754	0.916384
NAB1	64.2271	0.0704589	0.254142	0.277242	0.781594	0.939344
KRR1	368.636	0.0703523	0.139489	0.504357	0.61401	0.871204
INCENP	11.5692	0.070253	0.41915	0.167608	0.866891	0.96344
SDHAF4	133.802	0.0702141	0.188756	0.371983	0.709906	0.915778
ZNF630	55.8933	0.0701366	0.496468	0.141271	0.887656	0.969732
PFDN2	1200.87	0.0700412	0.250201	0.27994	0.779524	0.938964
SMARCAD1	281.802	0.0700268	0.109228	0.641108	0.521452	0.829257
AFF1	704.526	0.0700159	0.13593	0.51509	0.60649	0.868898
SSR1	1281	0.0699719	0.132624	0.527595	0.597781	0.864989
MAP3K8	30.7719	0.069965	0.633911	0.11037	0.912116	0.977754
TAF15	1114.05	0.0699624	0.134394	0.520577	0.602661	0.867545
AFG3L2	462.992	0.0699099	0.189843	0.36825	0.712687	0.916384
ENGASE	16.2188	0.0698347	0.374106	0.186671	0.851919	0.961658
YPEL2	258.35	0.0698136	0.283126	0.246581	0.805232	0.946705
ZNF436	17.6166	0.0698076	0.34967	0.199639	0.841763	0.957103
NUP88	342.671	0.0697371	0.10674	0.653334	0.513541	0.824843
PPP2R5C	903.881	0.0695987	0.122758	0.566956	0.570744	0.850756
ARL17B	223.271	0.0695717	0.62471	0.111366	0.911326	0.977754
BTG3	471.721	0.0695604	0.230661	0.301569	0.76298	0.932282
CSMD3	6.68759	0.0695399	0.624953	0.111272	0.9114	0.977754
OTUD7B	363.368	0.0695315	0.142916	0.48652	0.626599	0.875091
DCP1B	220.704	0.0694597	0.19405	0.357948	0.720382	0.917259
RGPD3	20.5731	0.0694586	0.496482	0.139902	0.888738	0.969952
RASGRP1	134.878	0.0693086	0.255696	0.271058	0.786346	0.941065
CIB2	55.6628	0.0691784	0.339898	0.203527	0.838723	0.956261
TRMT112	1322.05	0.0691504	0.197988	0.349267	0.726889	0.919688
PNMA8A	95.2959	0.069083	0.353344	0.195512	0.844992	0.958294
FXR1	674.608	0.0690218	0.136099	0.507143	0.612055	0.870148
EFNA5	1197.79	0.0688133	0.300103	0.229299	0.818636	0.950192
MRC1	794.534	0.0687989	0.373923	0.183992	0.85402	0.962167
RGL2	60.4502	0.068797	0.322203	0.213521	0.830921	0.953025
ENSG00000255339	12.4334	0.0687548	0.271925	0.252844	0.800388	0.94538
MTFR1	179.165	0.0686345	0.186673	0.367673	0.713117	0.916384
HMGN1	1646.82	0.0685928	0.197016	0.348159	0.727721	0.920167
ATXN7L1	307.922	0.0685795	0.303985	0.225601	0.821511	0.951405
PTGES3	1345.42	0.0685636	0.150824	0.454595	0.6494	0.887838
HYLS1	42.0583	0.0685331	0.256295	0.2674	0.789161	0.941125
IQCC	14.8374	0.0685076	0.399593	0.171444	0.863875	0.963132
NDUFA10	512.871	0.0683616	0.111566	0.612744	0.540046	0.839463
ASXL2	369.726	0.0683429	0.24067	0.283969	0.776434	0.937393
CFAP53	48.2736	0.0683255	0.415191	0.164564	0.869287	0.964743
IGF2R	435.893	0.0683013	0.17073	0.400055	0.689116	0.907935
CYB5D2	345.693	0.0682846	0.210195	0.324863	0.745285	0.926383
PABPC5	12.0701	0.068255	0.540536	0.126273	0.899516	0.974704
TICAM1	150.532	0.0682324	0.253305	0.269368	0.787647	0.941125
USP45	209.692	0.0682243	0.161347	0.422843	0.67241	0.899416
SIRT3	86.5456	0.0681368	0.360925	0.188784	0.850262	0.960656
SRSF10	827.69	0.0677232	0.107312	0.631089	0.527982	0.832562
ZXDC	523.919	0.0675926	0.123625	0.546754	0.584548	0.858875
IDI1	969.13	0.0675871	0.188701	0.35817	0.720216	0.917228
RAP1B	1021.69	0.0675314	0.138745	0.48673	0.62645	0.875091
GMPR2	73.9453	0.0674301	0.290599	0.232038	0.816508	0.94944
LPIN3	27.4781	0.0673772	0.342549	0.196693	0.844067	0.957962
MOV10	62.6405	0.0673412	0.256008	0.263043	0.792517	0.942501
PRDM15	36.5213	0.0673049	0.270454	0.248859	0.80347	0.946548
CREM	619.448	0.0672028	0.278463	0.241335	0.809296	0.947071
SUMO3	535.903	0.0671993	0.19834	0.338809	0.734754	0.92298
JADE1	465.173	0.0670444	0.220757	0.303702	0.761355	0.931744
ZHX1	381.628	0.0669289	0.131268	0.509864	0.610146	0.869518
MRE11	194.134	0.06684	0.168361	0.397004	0.691365	0.908813
TCTN3	186.253	0.0668229	0.157572	0.424078	0.671509	0.899198
TEX45	6.51617	0.0668032	0.507507	0.13163	0.895277	0.973026
PI4KB	412.569	0.0667228	0.122263	0.545731	0.585251	0.858875
ENSG00000258881	16.2738	0.0667088	0.386749	0.172486	0.863055	0.962943
NABP2	147.474	0.0666442	0.231994	0.287267	0.773908	0.936958
DVL3	151.514	0.0664891	0.207443	0.320518	0.748576	0.927366
CSNK1D	557.794	0.0662768	0.0930432	0.712323	0.476265	0.805737
UBE2Z	253.716	0.0662757	0.129291	0.512609	0.608225	0.868901
WASHC4	378.308	0.0662361	0.116456	0.568765	0.569515	0.849853
AXDND1	40.8612	0.0662045	0.373986	0.177024	0.85949	0.962821
RPE	130.617	0.0661408	0.231987	0.285105	0.775564	0.937171
ZNF836	16.9348	0.0661059	0.420941	0.157043	0.875211	0.966697
DNAAF3	10.8783	0.0660967	0.504038	0.131134	0.895669	0.973082
ATR	536.104	0.0660415	0.133417	0.495002	0.620599	0.87381
GAPVD1	408.345	0.066031	0.106706	0.618813	0.53604	0.836857
NEXMIF	93.1659	0.0657593	0.342575	0.191956	0.847777	0.959884
HECA	48.8936	0.0657593	0.535539	0.122791	0.902273	0.975366
METTL24	69.8082	0.0657284	0.303858	0.216313	0.828744	0.9529
ADAT1	137.089	0.0656023	0.18727	0.350309	0.726106	0.919317
LAS1L	107.424	0.0655707	0.152309	0.430512	0.666823	0.897807
PDP2	43.3765	0.0655113	0.294734	0.222273	0.824101	0.952244
ANK2	660.582	0.0653867	0.221763	0.29485	0.768108	0.934467
ZNF805	72.2874	0.0653345	0.244198	0.267547	0.789048	0.941125
RPS3A	7811.33	0.0652078	0.218856	0.297949	0.765742	0.933299
FMR1	206.213	0.0651734	0.160671	0.405632	0.685013	0.905969
DCTN6	296.493	0.0650809	0.255433	0.254786	0.798888	0.945127
CNTRL	252.922	0.0649824	0.183398	0.354325	0.723096	0.917974
USP7	513.029	0.0649409	0.11251	0.5772	0.563804	0.848267
ENSG00000285816	8.73923	0.0649272	0.427942	0.15172	0.879408	0.967649
PIN1	773.518	0.0648288	0.168586	0.384544	0.700575	0.912294
WBP4	341.445	0.0647536	0.138707	0.466838	0.640616	0.883338
UGGT1	277.539	0.064749	0.125791	0.514736	0.606737	0.868898
ADAMTSL1	103.42	0.0647294	0.413455	0.156557	0.875594	0.966697
MRM1	22.6378	0.0646908	0.357368	0.18102	0.856352	0.962771
KIAA0408	6.14088	0.0646327	0.469443	0.13768	0.890494	0.970914
INTS4	133.396	0.0644784	0.190713	0.338091	0.735294	0.923074
PCBP1	816.934	0.0644037	0.174438	0.369207	0.711973	0.916036
PCDHB3	15.6415	0.064319	0.408139	0.157591	0.874779	0.966541
CTTNBP2	192.713	0.0642848	0.298938	0.215044	0.829733	0.9529
PLEKHM2	309.442	0.0642544	0.167978	0.382517	0.702078	0.912682
ANKRD39	137.073	0.0642257	0.292089	0.219884	0.825961	0.952807
CEP57	549.888	0.0641857	0.0982994	0.652961	0.513781	0.824843
NSUN6	487.769	0.0641779	0.161622	0.397087	0.691303	0.908813
CHCHD1	292.562	0.0640555	0.181709	0.352518	0.72445	0.918839
GOLT1A	261.122	0.0640328	0.192992	0.331789	0.740048	0.925071
SDF2	375.706	0.0640279	0.197968	0.323426	0.746373	0.926569
TRIM28	242.912	0.0640096	0.165351	0.387115	0.698671	0.911464
LAMTOR3	282.948	0.0638817	0.239125	0.267148	0.789355	0.941125
HYOU1	283.322	0.063817	0.267239	0.238802	0.811259	0.948288
BRWD1	734.278	0.0636132	0.175347	0.362784	0.716766	0.916661
SMAD1	297.633	0.0635283	0.17707	0.358775	0.719764	0.917099
NADK	84.3825	0.0633824	0.170064	0.372698	0.709373	0.915626
PRDX3	564.936	0.0631934	0.230381	0.274299	0.783855	0.939703
API5	569.209	0.0631515	0.127677	0.494619	0.620869	0.873851
MIER3	101.983	0.0630879	0.20771	0.303731	0.761333	0.931744
PRMT2	705.155	0.0629059	0.148961	0.422298	0.672808	0.899497
GDAP1L1	166.5	0.0628177	0.171552	0.366173	0.714236	0.916384
DIO2	3.10309	0.0627066	0.695195	0.0902001	0.928128	0.982622
ENSG00000285791	11.222	0.0625329	0.449689	0.139058	0.889404	0.970292
EEF1AKMT1	131.234	0.0624058	0.258248	0.241651	0.809051	0.947071
ZNF780B	111.448	0.062197	0.282748	0.219974	0.825892	0.952807
SH2B1	89.3024	0.0621878	0.225388	0.275914	0.782614	0.93948
GPATCH3	55.5784	0.062182	0.24547	0.253319	0.800022	0.945222
THAP11	97.217	0.062169	0.350635	0.177304	0.85927	0.962821
PRSS27	8.37954	0.062113	0.453999	0.136813	0.891178	0.971045
KRT8	1007.35	0.0621058	0.177064	0.350754	0.725773	0.919317
SH3BGRL	528.639	0.0620685	0.187959	0.330224	0.741231	0.925071
EI24	967.185	0.0619985	0.168744	0.367412	0.713311	0.916384
KBTBD8	6.33597	0.0619274	0.485791	0.127478	0.898562	0.974704
RPS6KB1	238.256	0.0618823	0.13555	0.456527	0.648011	0.88702
SERPIND1	25.6437	0.0617801	0.42665	0.144803	0.884867	0.969732
SCG3	3238.03	0.0617611	0.18059	0.341997	0.732353	0.921952
TM2D1	478.01	0.0617016	0.155783	0.396074	0.692051	0.909165
PRXL2C	462.986	0.0616762	0.211474	0.291648	0.770556	0.935877
SLC25A36	676.419	0.0616687	0.215617	0.286011	0.77487	0.937162
SYT4	687.711	0.0616516	0.170255	0.362113	0.717268	0.916661
ARHGEF4	30.3971	0.0615862	0.456756	0.134834	0.892743	0.971709
SLC2A6	77.8343	0.0614121	0.288643	0.212761	0.831513	0.953224
SNTA1	136.525	0.0613176	0.240892	0.254544	0.799075	0.945127
DUSP3	279.792	0.0612494	0.166879	0.367028	0.713598	0.916384
ZC3H12B	61.4435	0.0609651	0.303859	0.200636	0.840983	0.957087
ZC3H7B	235.887	0.0607966	0.109423	0.555612	0.578476	0.856019
BCAM	941.549	0.060654	0.244824	0.247745	0.804332	0.946548
ZNF354B	69.5216	0.0606506	0.203661	0.297802	0.765854	0.933299
NAT9	101.362	0.0604934	0.355407	0.170209	0.864846	0.963139
SUOX	68.9615	0.060492	0.248184	0.243738	0.807433	0.946719
MAP1S	88.8856	0.0604064	0.269216	0.224379	0.822463	0.951639
KLF7	530.844	0.0603307	0.248779	0.242507	0.808387	0.946998
S100PBP	231.471	0.0602937	0.290923	0.20725	0.835815	0.954826
NTRK2	82.0453	0.0601121	0.514808	0.116766	0.907046	0.976885
NXF1	105.28	0.0600676	0.245596	0.244579	0.806782	0.946719
BRD2	595.26	0.0600635	0.137179	0.437847	0.661497	0.894055
MALRD1	21.1518	0.0600147	0.635323	0.0944634	0.924741	0.981706
IDH1	142.946	0.059988	0.211115	0.284149	0.776296	0.937392
SPATA6	229.272	0.0599683	0.193681	0.309624	0.756847	0.930487
PROSER3	59.1135	0.0599338	0.261575	0.229127	0.81877	0.950214
IQCD	41.9991	0.0598184	0.340161	0.175853	0.860409	0.962821
ATF6B	131.035	0.0595913	0.323944	0.183956	0.854048	0.962167
REEP3	1540.49	0.0595427	0.119492	0.498299	0.618273	0.872717
PEX1	162.006	0.0595346	0.130994	0.454483	0.649481	0.88785
UBIAD1	91.7242	0.0595024	0.191621	0.310521	0.756164	0.930336
SSTR2	670.41	0.059466	0.236736	0.251191	0.801666	0.945937
CTPS2	190.744	0.0592551	0.279355	0.212114	0.832018	0.953439
OAT	319.188	0.0591986	0.229642	0.257787	0.796572	0.943923
CSTB	1443.68	0.0590819	0.274437	0.215284	0.829546	0.9529
GALM	66.1311	0.0590036	0.332609	0.177396	0.859197	0.962821
RARS2	435.81	0.0589218	0.108434	0.543387	0.586863	0.859305
POLR3K	97.5582	0.0588751	0.327841	0.179584	0.857479	0.962821
UPF2	338.937	0.0588664	0.169537	0.347218	0.728427	0.920548
SIRT6	94.9079	0.0588556	0.274552	0.214369	0.830259	0.9529
ZNF346	257.212	0.0588398	0.123829	0.475171	0.634665	0.8802
ENSG00000279073	15.9104	0.0588366	0.403087	0.145965	0.883949	0.969442
PLAC1	5.36341	0.058812	0.573383	0.10257	0.918304	0.980131
HPSE	31.8768	0.058724	0.392589	0.149581	0.881095	0.968268
MFN2	132.765	0.0586778	0.133541	0.439399	0.660372	0.893681
LTN1	207.084	0.0585513	0.137032	0.427282	0.669174	0.898036
ADHFE1	5.80784	0.058545	0.478796	0.122275	0.902681	0.975474
CYRIB	961.616	0.0584481	0.0827147	0.706623	0.479801	0.808014
TMEM161B	229.669	0.0583838	0.169928	0.343581	0.731162	0.921952
TICAM2	5.22426	0.058186	0.607946	0.0957091	0.923752	0.981486
CAB39L	134.802	0.0581784	0.202663	0.28707	0.774058	0.936958
ERP29	2958.06	0.05817	0.22044	0.263881	0.791872	0.942363
ZNF606	93.9498	0.0580574	0.171617	0.338296	0.73514	0.92305
ZNF775	37.0308	0.0580264	0.400273	0.144967	0.884737	0.969732
NR1H2	133.01	0.0579381	0.370106	0.156545	0.875604	0.966697
GNPAT	283.149	0.0579337	0.123659	0.468495	0.63943	0.882448
PERP	974.956	0.0579095	0.173875	0.333052	0.739095	0.924868
EIF4G1	478.946	0.0577606	0.147309	0.392106	0.69498	0.910469
AP3S1	232.011	0.05747	0.263903	0.217769	0.827609	0.9529
WHRN	98.6581	0.0573817	0.284493	0.201698	0.840153	0.956853
UTP6	126.835	0.0569289	0.198457	0.286859	0.774221	0.936958
UPF1	140.493	0.0568818	0.14949	0.380505	0.703571	0.913524
WDR82	340.798	0.0568564	0.142389	0.399304	0.689669	0.908394
NSL1	301.25	0.0568353	0.111851	0.508132	0.611361	0.869614
ZNF711	97.0738	0.0567548	0.318017	0.178464	0.858358	0.962821
CIZ1	203.176	0.0566597	0.121455	0.466508	0.640852	0.883498
MOK	250.599	0.0566458	0.20365	0.278153	0.780895	0.939344
BANP	174.917	0.0566064	0.293583	0.192812	0.847106	0.959655
PUSL1	71.6798	0.056571	0.376821	0.150127	0.880665	0.968268
RAB2B	165.747	0.0565329	0.155	0.364728	0.715314	0.916384
RCCD1	24.956	0.0564857	0.258089	0.218861	0.826758	0.9529
ENSG00000144785	35.6812	0.0564336	0.217793	0.259115	0.795546	0.943771
ABCD4	71.3485	0.0563442	0.257702	0.218641	0.82693	0.9529
DHX34	61.0644	0.0563415	0.200941	0.280389	0.779179	0.93888
PDZD7	6.80868	0.0562974	0.452407	0.12444	0.900967	0.975113
AFTPH	665.127	0.0562237	0.121152	0.464076	0.642593	0.884406
IPPK	117.416	0.0560645	0.202193	0.277283	0.781563	0.939344
USO1	727.868	0.0560301	0.166109	0.337309	0.735884	0.923492
EIF4B	1299.56	0.0558995	0.126973	0.440246	0.659759	0.89363
TSPYL4	217.814	0.0558519	0.207508	0.269156	0.78781	0.941125
GABRB3	1295.91	0.0557131	0.149549	0.372542	0.70949	0.915689
LARGE1	290.185	0.0557098	0.316064	0.176261	0.860089	0.962821
TIMM13	623.055	0.0556496	0.202244	0.275161	0.783193	0.939646
PTGES3L	10.2057	0.0555846	0.500748	0.111003	0.911614	0.977754
TAF1	690.88	0.0555704	0.134446	0.413329	0.679366	0.903021
YME1L1	871.339	0.0555564	0.11055	0.502547	0.615283	0.872083
DCAF4	32.6704	0.055496	0.327986	0.169202	0.865638	0.963144
ZMAT1	115.547	0.0554112	0.329185	0.168328	0.866325	0.963396
MKRN1	329.903	0.055406	0.132608	0.417818	0.67608	0.901515
AEN	102.56	0.0553682	0.268616	0.206124	0.836694	0.955301
GPATCH4	144.064	0.0553016	0.379359	0.145776	0.884098	0.969442
DDX46	711.709	0.0552377	0.125272	0.440941	0.659256	0.893308
DYNC2LI1	372.419	0.0552086	0.169489	0.325735	0.744625	0.926383
DMPK	74.0035	0.0551376	0.24317	0.226745	0.820622	0.951288
LZTFL1	206.966	0.0550624	0.206417	0.266753	0.78966	0.941125
ENSG00000131152	11.3438	0.0549478	0.409197	0.134282	0.89318	0.971851
CYP27A1	53.4406	0.0548574	0.412502	0.132987	0.894204	0.972651
NDUFB10	1031.38	0.0547058	0.168333	0.324987	0.745191	0.926383
ACTR3C	147.386	0.0546859	0.296171	0.184643	0.853509	0.962167
GPR108	133.161	0.0546151	0.297924	0.183319	0.854548	0.962167
MED6	177.755	0.0541263	0.161189	0.335794	0.737026	0.924255
GATB	50.8821	0.0540952	0.2165	0.249863	0.802694	0.946413
SRP68	245.215	0.0540942	0.16026	0.33754	0.73571	0.923425
MORF4L1	2751.74	0.0538943	0.135303	0.398324	0.690391	0.908717
CSDE1	1782.04	0.053802	0.0847932	0.634508	0.52575	0.831057
FAM8A1	121.966	0.0537397	0.195102	0.275443	0.782976	0.93964
ASL	123.042	0.0537221	0.340223	0.157903	0.874533	0.966504
RWDD2B	40.4653	0.053714	0.290442	0.184939	0.853277	0.962095
APEX2	31.071	0.0536372	0.341873	0.156892	0.87533	0.966697
B4GALT6	263.528	0.0536322	0.269127	0.199282	0.842042	0.957103
DISP2	41.8204	0.0535236	0.338446	0.158145	0.874342	0.966413
APIP	410.521	0.0534002	0.143724	0.371548	0.71023	0.915778
SGPP1	157.896	0.0532988	0.12738	0.418423	0.675638	0.90133
TADA1	99.4069	0.0532762	0.223351	0.238531	0.811469	0.948288
PPEF1	6.58616	0.0532163	0.471316	0.11291	0.910102	0.977568
ANKAR	230.226	0.0530807	0.196779	0.269748	0.787354	0.941125
NOP53	761.537	0.0530802	0.323763	0.163948	0.869772	0.964882
ACYP2	1010	0.0530621	0.194021	0.273486	0.784479	0.940039
MBD3	123.288	0.0529977	0.204049	0.25973	0.795072	0.943771
PCDH15	14.6304	0.0529783	0.470981	0.112485	0.910439	0.977568
ATAD3C	194.4	0.0529476	0.208959	0.253388	0.799969	0.945222
ANKRD46	151.711	0.0529334	0.223906	0.236409	0.813115	0.948947
NHLRC3	156.459	0.0528867	0.236994	0.223157	0.823414	0.951848
C15orf48	747.243	0.0528221	0.304451	0.1735	0.862259	0.962943
GP6	14.8704	0.0527704	0.631078	0.0836196	0.933359	0.983959
AGL	118.874	0.0526623	0.22287	0.236291	0.813207	0.948973
RPL24	7068.81	0.0526146	0.21512	0.244582	0.80678	0.946719
FSCN3	15.3634	0.0525177	0.315246	0.166593	0.86769	0.963598
CLCN5	307.858	0.0524287	0.179794	0.291604	0.770589	0.935877
GPAA1	630.504	0.0523369	0.250922	0.208578	0.834777	0.954298
MLH1	171.584	0.0523268	0.175875	0.297522	0.766068	0.93335
TOMM7	2503.23	0.0522787	0.169511	0.30841	0.757771	0.930515
ATP2B4	535.754	0.0521905	0.212766	0.245295	0.806228	0.946705
CCT3	797.966	0.0521684	0.160876	0.324277	0.745728	0.926498
SOCS6	348.259	0.0521591	0.129092	0.404047	0.686178	0.90634
PANK2	191.839	0.0519413	0.165563	0.313724	0.75373	0.929885
NLRP1	14.194	0.0518959	0.665403	0.0779917	0.937835	0.985357
ENSG00000283149	7.62838	0.0518688	0.663546	0.0781691	0.937694	0.985357
ZNF180	44.7874	0.0517904	0.236822	0.218689	0.826892	0.9529
ZFHX3	548.208	0.051775	0.195868	0.264336	0.791521	0.94215
SPAG6	34.1637	0.0517658	0.538427	0.0961427	0.923407	0.981426
SEC61A2	91.0138	0.0516214	0.193613	0.266622	0.78976	0.941125
COQ4	216.185	0.0516194	0.181497	0.28441	0.776097	0.937313
GNS	522.961	0.0515186	0.155426	0.331467	0.740291	0.925071
ZNF816-ZNF321P	10.7292	0.0514359	0.39691	0.129591	0.89689	0.973634
NIPAL3	206.036	0.0513703	0.196047	0.26203	0.793298	0.942819
RPL27A	6518.92	0.0513523	0.172091	0.298403	0.765396	0.933299
DNAH3	17.8988	0.0512932	0.42144	0.121709	0.903129	0.975474
COPZ1	1141.48	0.0511936	0.211361	0.24221	0.808618	0.946998
FOXRED2	42.5311	0.050801	0.401355	0.126574	0.899278	0.974704
MDM2	364.296	0.0507703	0.156507	0.324395	0.745639	0.926498
EBLN2	26.4685	0.0506558	0.355554	0.14247	0.886709	0.969732
PIGV	35.1268	0.0506296	0.463536	0.109225	0.913024	0.978082
NUP155	108.92	0.0506197	0.128872	0.39279	0.694475	0.910427
ZNF100	160.773	0.0505705	0.279537	0.180908	0.85644	0.962771
DHX29	636.089	0.050402	0.124669	0.404286	0.686003	0.90634
TMEM240	26.1552	0.0503174	0.429373	0.117188	0.906711	0.976761
CHPF	526.83	0.0502463	0.187187	0.268429	0.788369	0.941125
PRR15	7.01928	0.0501867	0.696418	0.0720641	0.942551	0.9868
INTS2	172.811	0.0501638	0.160378	0.312785	0.754444	0.930059
ATP5IF1	1934.6	0.0501269	0.151173	0.331585	0.740202	0.925071
TBC1D15	635.229	0.0500869	0.215347	0.232587	0.816082	0.94944
ENSG00000273398	48.928	0.0500488	0.286515	0.174681	0.86133	0.962943
CALM2	4152.69	0.0499769	0.153519	0.325542	0.744771	0.926383
HDDC2	392.606	0.0499013	0.189524	0.263298	0.792321	0.942501
RAI2	265.589	0.0498918	0.185822	0.268492	0.78832	0.941125
MROH7-TTC4	7.1798	0.0496846	0.438761	0.113238	0.909842	0.977568
SRRM5	15.0469	0.049612	0.339629	0.146077	0.883861	0.969442
EPRS1	659.052	0.0495688	0.170842	0.290143	0.771707	0.936259
RETREG2	398.295	0.0495388	0.163872	0.302301	0.762423	0.932267
TMEM60	327.797	0.0494668	0.263286	0.187882	0.850969	0.961127
AIG1	1178.63	0.0494026	0.201597	0.245057	0.806413	0.946705
MIF	2268.9	0.0493913	0.274228	0.180111	0.857066	0.962821
MUL1	100.901	0.0492395	0.327414	0.150389	0.880457	0.968268
SSU72	997.114	0.0491729	0.157009	0.313185	0.75414	0.930054
BRSK2	62.2192	0.0491591	0.292925	0.167821	0.866724	0.963396
CEP164	285.686	0.0488203	0.148593	0.328551	0.742495	0.925644
DOK4	69.1907	0.0488005	0.239869	0.203446	0.838786	0.956261
BRPF1	40.5856	0.0487515	0.277913	0.17542	0.86075	0.962943
FER1L6	8.55446	0.0486719	0.734205	0.066292	0.947145	0.987618
ATM	545.327	0.0486307	0.147286	0.33018	0.741264	0.925071
NEDD4L	886.604	0.0485513	0.261525	0.185647	0.852722	0.961866
GNAI3	359.88	0.0484606	0.123439	0.392587	0.694625	0.910469
LTO1	113.706	0.0483879	0.230932	0.209533	0.834032	0.954116
NDN	223.953	0.0481792	0.282617	0.170475	0.864637	0.963139
FBXO17	377.37	0.0481741	0.180385	0.267062	0.789421	0.941125
HSPA9	1118.4	0.0480975	0.166682	0.288558	0.772919	0.936379
CUL1	574.615	0.0480231	0.107407	0.447116	0.654792	0.89091
CXXC4	295.331	0.0479026	0.269322	0.177863	0.85883	0.962821
CDCA5	4.94558	0.0478001	0.555508	0.0860475	0.931429	0.982878
LMLN	77.4575	0.0477783	0.290441	0.164503	0.869335	0.964743
MTDH	1548.91	0.0477182	0.11976	0.398449	0.690299	0.908717
ROR2	19.4785	0.0476843	0.843037	0.0565625	0.954894	0.989087
SMN1	40.8774	0.0474822	0.346374	0.137084	0.890965	0.970988
IFT81	288.833	0.0474767	0.192005	0.247267	0.804701	0.946548
PITPNC1	941.564	0.0473511	0.336338	0.140784	0.88804	0.969732
NDUFB7	1443.17	0.047338	0.159379	0.297015	0.766455	0.933543
MADCAM1	22.0593	0.04733	0.573953	0.0824633	0.934278	0.984302
PPP4R2	656.55	0.0473209	0.104437	0.453104	0.650474	0.888495
UCKL1	77.8099	0.047258	0.209708	0.225351	0.821706	0.951405
ZNF483	1016.7	0.0472219	0.124114	0.380471	0.703596	0.913524
ZNF224	87.3388	0.0471125	0.315559	0.149299	0.881318	0.968435
SDF4	528.534	0.0470394	0.162388	0.289672	0.772067	0.936259
TM2D2	169.717	0.0470338	0.296839	0.158449	0.874103	0.966413
NIPSNAP3A	209.766	0.0469909	0.263169	0.178558	0.858285	0.962821
TPI1	2667.68	0.0469425	0.20872	0.224907	0.822051	0.951405
TRAF3	564.366	0.0469312	0.138274	0.339406	0.734304	0.922973
NEURL4	24.0585	0.0465659	0.256399	0.181615	0.855885	0.962583
KIAA0825	108.302	0.0465629	0.311068	0.149687	0.881011	0.968268
HS3ST3B1	130.809	0.0465527	0.318112	0.146341	0.883653	0.969442
ZBTB3	15.3436	0.0465393	0.32532	0.143057	0.886245	0.969732
NDUFB5	501.932	0.0464996	0.251948	0.18456	0.853574	0.962167
THEM4	214.322	0.0464701	0.101449	0.458063	0.646907	0.886384
PROC	16.2588	0.0463787	0.579817	0.0799885	0.936246	0.984932
MDM4	581.84	0.0463737	0.148391	0.31251	0.754653	0.930059
FES	3.94708	0.0462739	0.744467	0.0621571	0.950438	0.987969
ZMYM1	97.5815	0.0461967	0.243624	0.189623	0.849605	0.960633
DDX6	649.38	0.0461927	0.150904	0.306107	0.759523	0.930992
MBP	933.801	0.0461298	0.160584	0.287263	0.773911	0.936958
CPNE8	822.55	0.0461232	0.182474	0.252765	0.80045	0.94538
TMEM269	20.1197	0.0460761	0.499328	0.0922762	0.926479	0.981937
ZFYVE28	94.2936	0.0459824	0.296661	0.155	0.876821	0.967071
BOLA3	647.298	0.0459726	0.299252	0.153625	0.877905	0.96726
PCDH11Y	7.79372	0.0459569	0.455247	0.100949	0.919591	0.980358
GOSR2	186.488	0.0456532	0.18415	0.247913	0.804201	0.946548
SWI5	317.552	0.0454953	0.191518	0.237551	0.812229	0.948576
MSMO1	409.793	0.0454509	0.262322	0.173264	0.862444	0.962943
ING3	159.386	0.0453297	0.159281	0.284589	0.775959	0.937313
ARL2BP	343.296	0.0453046	0.185711	0.243952	0.807268	0.946719
THBS4	22.2525	0.0452358	0.584946	0.0773333	0.938358	0.985542
TSC22D1	1603.8	0.0451202	0.135176	0.333788	0.73854	0.924868
CHMP2A	1219.43	0.04502	0.189602	0.237444	0.812312	0.948576
CYP4V2	193.822	0.0449698	0.201076	0.223645	0.823033	0.951639
RPS6KA1	68.7046	0.0449178	0.457303	0.0982233	0.921755	0.980835
F2	7.78694	0.0448647	0.424488	0.105691	0.915827	0.97909
CC2D2A	95.9099	0.0447909	0.318761	0.140516	0.888253	0.969732
CWC25	202.645	0.0447775	0.223455	0.200387	0.841178	0.957103
ZNF18	34.6546	0.0446886	0.292608	0.152725	0.878615	0.967443
GPR180	212.865	0.0443999	0.165648	0.268038	0.78867	0.941125
ABHD3	623.874	0.0443323	0.278411	0.159233	0.873485	0.96614
CCDC14	210.882	0.0442871	0.222795	0.19878	0.842435	0.957103
LZIC	351.488	0.0440572	0.153468	0.287077	0.774053	0.936958
FBXO38	242.766	0.0439503	0.16846	0.260894	0.794174	0.943376
SLC11A2	249.564	0.0439032	0.135188	0.324755	0.745366	0.926383
SPTLC2	158.494	0.0437486	0.158608	0.275828	0.78268	0.93948
SYCP2L	13.0254	0.0437469	0.584481	0.0748474	0.940336	0.986097
TADA3	307.274	0.0436681	0.138653	0.314946	0.752803	0.929244
AMBRA1	697.403	0.0436487	0.149774	0.291431	0.770722	0.935877
SLC35B2	138.778	0.0434568	0.251111	0.173058	0.862606	0.962943
ZNF865	50.3401	0.0433105	0.210541	0.205711	0.837017	0.955521
USP9Y	499.44	0.0432263	2.4952	0.0173238	0.986178	0.99721
SLC25A26	365.566	0.0430325	0.169731	0.253534	0.799856	0.945222
REXO2	378.853	0.0428917	0.204533	0.209705	0.833898	0.954116
NAA38	1472.71	0.0428405	0.157657	0.271732	0.785828	0.940829
ZEB1	1046.17	0.0428274	0.189253	0.226297	0.820971	0.951405
SLC20A2	488.591	0.0427901	0.203075	0.210711	0.833112	0.953855
ZNF138	123.723	0.0427145	0.244414	0.174763	0.861266	0.962943
XK	9.489	0.0427067	0.451655	0.094556	0.924668	0.981706
POFUT1	154.094	0.042694	0.165269	0.25833	0.796152	0.943771
TMEM115	128.695	0.0426768	0.341643	0.124916	0.90059	0.974859
PTPRO	6.95968	0.0426409	0.532837	0.0800262	0.936216	0.984932
GOLIM4	222.923	0.0426396	0.271825	0.156865	0.875352	0.966697
ANKRD23	99.0982	0.042615	0.194419	0.219191	0.826501	0.952807
ALDH8A1	12.9265	0.0426137	0.517194	0.0823941	0.934333	0.984302
PPP1R10	392.779	0.0425189	0.267409	0.159003	0.873666	0.966171
YPEL5	571.803	0.04242	0.170529	0.248756	0.803549	0.946548
GTF3C4	202.571	0.0424082	0.18565	0.22843	0.819312	0.950571
RNF144B	5.33425	0.0423705	0.754998	0.05612	0.955246	0.989087
CHAMP1	90.4199	0.0423532	0.20847	0.203162	0.839008	0.956275
CCNDBP1	157.76	0.0422883	0.298918	0.141471	0.887498	0.969732
ALG6	56.7685	0.042122	0.29766	0.141511	0.887467	0.969732
BPNT1	84.9477	0.0420828	0.172875	0.243429	0.807673	0.946719
GLYCTK	27.7584	0.0420483	0.298857	0.140697	0.888109	0.969732
PGPEP1	152.324	0.0420369	0.255508	0.164523	0.86932	0.964743
GTF3C2	182.99	0.0419834	0.148701	0.282335	0.777687	0.93791
VRK1	117.58	0.0419252	0.196628	0.213221	0.831155	0.953133
GTF2H2C	49.458	0.0416851	0.338308	0.123216	0.901936	0.975314
STX5	312.439	0.0416111	0.144399	0.288168	0.773218	0.936658
PANK3	304.495	0.041603	0.178036	0.233678	0.815235	0.949323
SMN2	21.3701	0.041555	0.631803	0.0657721	0.947559	0.987618
GAD2	897.539	0.041534	0.281816	0.14738	0.882832	0.969426
PAN2	52.096	0.0414358	0.284542	0.145623	0.884219	0.969442
GRAMD1B	57.1089	0.0413146	0.330022	0.125188	0.900375	0.974704
NT5C2	1300.65	0.0412923	0.133584	0.309112	0.757237	0.930487
JKAMP	327.691	0.0412796	0.162548	0.253954	0.799531	0.945127
SMU1	291.186	0.0412364	0.124704	0.330675	0.74089	0.925071
UQCRC2	531.535	0.0412288	0.149614	0.275568	0.78288	0.939608
NPC1	528.371	0.0412139	0.168188	0.245046	0.806421	0.946705
VPS28	849.957	0.0410301	0.172174	0.238306	0.811644	0.948288
MXD3	13.2797	0.0410119	0.4368	0.0938918	0.925195	0.981721
ATG13	257.397	0.0409009	0.158031	0.258815	0.795778	0.943771
TUBA8	17.0535	0.0408786	0.370185	0.110427	0.91207	0.977754
NELFA	163.399	0.0408702	0.133091	0.307083	0.75878	0.930867
NIPAL1	43.1416	0.0408493	0.37283	0.109565	0.912754	0.978022
RACK1	5012.44	0.0408333	0.181222	0.225322	0.821729	0.951405
ALDH5A1	105.097	0.0408121	0.25781	0.158303	0.874218	0.966413
NUP43	69.2429	0.0408014	0.231946	0.17591	0.860365	0.962821
TARS3	213.362	0.0405558	0.193038	0.210093	0.833595	0.954116
CC2D1A	126.346	0.0404071	0.174338	0.231774	0.816713	0.949504
USP12	637.193	0.0403903	0.2028	0.199163	0.842135	0.957103
FBXO5	16.4924	0.0402584	0.412166	0.0976754	0.92219	0.980972
CHRM3	505.126	0.0402234	0.57404	0.0700708	0.944137	0.987108
PTPN13	633.864	0.0401472	0.179741	0.223361	0.823255	0.951749
WASHC2A	136.335	0.040083	0.22039	0.181873	0.855682	0.962583
POLR3H	101.393	0.0400645	0.261535	0.15319	0.878249	0.967321
MAPK9	301.145	0.0400188	0.155841	0.256792	0.797339	0.944341
STAG2	693.139	0.0399254	0.145236	0.274899	0.783394	0.939646
ZDHHC3	149.359	0.0399038	0.179817	0.221913	0.824381	0.952487
TRMT61B	135.407	0.0398073	0.137076	0.290402	0.771509	0.936259
RCC1L	242.168	0.0397494	0.205617	0.193317	0.84671	0.959366
ZNF233	7.14744	0.0395701	0.511634	0.0773405	0.938353	0.985542
ZNF140	164.439	0.0395133	0.159973	0.246999	0.804909	0.946654
HSD17B10	500.336	0.0395038	0.168358	0.234642	0.814486	0.949281
RAB33B	105.39	0.0392843	0.232094	0.169261	0.865592	0.963144
SAXO1	53.0107	0.03921	0.540907	0.0724894	0.942212	0.986794
ARPC4	357.521	0.0391961	0.253018	0.154914	0.876889	0.967071
ZNF707	20.6141	0.0390445	0.346857	0.112567	0.910374	0.977568
LRRC47	146.631	0.0388583	0.189903	0.204621	0.837868	0.955961
ATP2C2	30.9802	0.0387914	0.631542	0.0614233	0.951022	0.988025
TRMU	182.885	0.0387767	0.17197	0.225485	0.821602	0.951405
ERI3	341.565	0.0386924	0.153621	0.251868	0.801143	0.945721
C1orf115	7.43369	0.0385647	0.436992	0.0882504	0.929678	0.982878
MARCHF8	495.244	0.0385116	0.233281	0.165087	0.868875	0.964624
VPS33B	21.2199	0.0384409	0.401203	0.0958142	0.923668	0.981474
CMTR1	107.357	0.0382874	0.182679	0.209589	0.833989	0.954116
EIF3A	1114.54	0.0381024	0.0927418	0.410844	0.681187	0.904058
MAK	62.192	0.0380692	0.482004	0.0789811	0.937048	0.985336
ZNF692	28.8232	0.0380671	0.411242	0.0925662	0.926248	0.981937
ARFIP1	472.852	0.037779	0.118087	0.319925	0.749025	0.92741
UBE2M	734.23	0.0377428	0.266744	0.141494	0.887479	0.969732
TMEM223	119.763	0.0376476	0.265362	0.141873	0.887181	0.969732
PALLD	4207.17	0.0375847	0.233049	0.161274	0.871878	0.96602
TCHP	106.102	0.0375635	0.235743	0.159341	0.8734	0.96614
TMEM242	375.07	0.0374969	0.149688	0.250501	0.8022	0.946157
TBC1D9B	253.259	0.0374311	0.160219	0.233625	0.815276	0.949323
UBA2	619.485	0.0373629	0.109316	0.341788	0.73251	0.921952
VAPB	423.785	0.0372767	0.0981808	0.379674	0.704188	0.913597
RNF44	20.9582	0.0371731	0.454978	0.0817031	0.934883	0.984489
VPS35	329.382	0.037164	0.159168	0.233489	0.815382	0.949323
PPP1R26	51.8453	0.0371252	0.222214	0.16707	0.867315	0.963598
APP	2338.8	0.0371018	0.113952	0.325593	0.744733	0.926383
DNAJB12	201.963	0.0371002	0.120033	0.309082	0.757259	0.930487
UQCRFS1	1090.91	0.0370092	0.218114	0.169678	0.865263	0.963139
PGAM5	46.8278	0.0369879	0.352577	0.104907	0.916449	0.979368
NAT1	46.5489	0.0369598	0.302217	0.122295	0.902665	0.975474
LNP1	33.2945	0.0369106	0.443549	0.0832166	0.933679	0.984114
SIVA1	724.344	0.0368887	0.215022	0.171558	0.863785	0.963132
ZNF764	32.6703	0.036864	0.30813	0.119638	0.90477	0.976056
VAT1	298.872	0.0368622	0.248083	0.148588	0.881879	0.968896
RPL4	2844.74	0.0368421	0.209336	0.175995	0.860298	0.962821
FICD	89.0319	0.0367893	0.493392	0.0745641	0.940562	0.986097
RPS10-NUDT3	27.7726	0.0366543	0.362339	0.10116	0.919423	0.980358
EPN1	289.629	0.0366081	0.165131	0.221692	0.824554	0.952595
PM20D2	208.141	0.0364247	0.149918	0.242964	0.808033	0.946789
ASAH2	16.3671	0.0364177	0.503855	0.0722781	0.942381	0.9868
ARHGEF18	163.905	0.0363927	0.154298	0.23586	0.813541	0.948997
NMD3	328.897	0.0363762	0.101501	0.358382	0.720058	0.917228
TSTD3	538.606	0.0363523	0.14816	0.245359	0.806179	0.946705
CDK7	133.607	0.0361542	0.157256	0.229906	0.818165	0.950046
SNU13	1791.14	0.0360643	0.169125	0.21324	0.83114	0.953133
PNN	830.523	0.0360346	0.184154	0.195677	0.844863	0.958228
CLK3	131.338	0.0360328	0.187394	0.192283	0.84752	0.959806
STK40	526.807	0.0358512	0.176555	0.20306	0.839089	0.956286
RBM4	320.793	0.0358479	0.13173	0.272132	0.785521	0.940631
SPAG7	471.755	0.035833	0.166196	0.215607	0.829294	0.9529
ZC3H12C	389.286	0.0358238	0.161798	0.221411	0.824773	0.952595
CCDC175	48.0573	0.0358004	0.407632	0.0878254	0.930015	0.982878
SERINC5	182.766	0.0357106	0.294344	0.121323	0.903435	0.975542
SETD6	77.3343	0.035623	0.251298	0.141756	0.887273	0.969732
THUMPD1	281.299	0.0356133	0.128562	0.277012	0.781771	0.939344
GAS2L3	7.12316	0.0356026	0.618075	0.0576024	0.954065	0.989087
MAP7D3	106.328	0.0355343	0.298841	0.118907	0.905349	0.976136
MAP3K11	138.897	0.0354396	0.165847	0.213688	0.83079	0.953025
COLEC10	6.20615	0.0354198	0.563625	0.0628428	0.949892	0.98796
CHKB	37.3888	0.0353756	0.447638	0.0790272	0.937011	0.985336
AAGAB	461.505	0.035314	0.13619	0.259298	0.795405	0.943771
MIGA1	444.007	0.0352754	0.129876	0.271608	0.785924	0.940862
BAX	552.916	0.0352	0.193831	0.181601	0.855896	0.962583
RNF20	173.002	0.0351244	0.154988	0.226627	0.820714	0.951309
FXR2	83.1354	0.0351198	0.239352	0.146729	0.883346	0.969442
IL17RA	188.408	0.0350743	0.15	0.233829	0.815118	0.949323
CLEC16A	280.161	0.0349665	0.205147	0.170446	0.864659	0.963139
CNDP2	249.872	0.0349661	0.164878	0.212072	0.832051	0.953439
PRIM2	182.192	0.034877	0.206459	0.168929	0.865852	0.963305
RAB18	682.416	0.0348374	0.130244	0.267479	0.7891	0.941125
PACRG	479.897	0.034739	0.215173	0.161447	0.871741	0.96602
ENSG00000285253	33.465	0.0347012	0.379994	0.0913205	0.927238	0.982209
STK16	222.203	0.0346454	0.225925	0.153349	0.878123	0.96726
ENSG00000256966	11.5214	0.0344775	0.419371	0.0822123	0.934478	0.984302
RPRD1B	405.378	0.0344457	0.123004	0.280038	0.779449	0.938956
NAGK	94.4012	0.0344378	0.418783	0.0822331	0.934461	0.984302
KATNBL1	516.524	0.0344059	0.12362	0.278319	0.780767	0.939344
SMC6	273.112	0.0343756	0.239756	0.143378	0.885992	0.969732
RAD17	241.273	0.0343581	0.0980413	0.350446	0.726004	0.919317
UCK2	224.957	0.0343448	0.187072	0.183591	0.854334	0.962167
H6PD	98.0645	0.0343362	0.202321	0.169712	0.865237	0.963139
PIP5KL1	13.6973	0.0343314	0.476429	0.0720598	0.942554	0.9868
RAB38	13.5631	0.0343239	0.957692	0.0358403	0.97141	0.992539
CCDC74B	19.3752	0.0342519	0.52512	0.0652268	0.947993	0.987618
WDR4	50.073	0.0340597	0.340763	0.0999512	0.920383	0.980719
UBE2J1	761.061	0.0339592	0.192021	0.176852	0.859625	0.962821
TM9SF3	1147.28	0.0339387	0.130953	0.259167	0.795506	0.943771
RRP36	301.107	0.0337461	0.149547	0.225655	0.82147	0.951405
UBL4A	63.8467	0.0337412	0.310046	0.108827	0.91334	0.978266
BST1	24.1242	0.0336903	0.492746	0.0683725	0.945489	0.987501
VSIG10	73.425	0.0335572	0.422057	0.0795086	0.936628	0.985199
TMEM94	70.3331	0.0335085	0.223737	0.149767	0.880948	0.968268
MSH6	199.632	0.0334308	0.1598	0.209204	0.834289	0.954152
CAND2	100.983	0.0333633	0.191822	0.173928	0.861922	0.962943
FBLIM1	72.6668	0.0333199	0.363892	0.0915653	0.927043	0.982155
ZNF334	41.576	0.0332587	0.430349	0.0772831	0.938398	0.985542
YIPF6	706.621	0.0332375	0.117545	0.282765	0.777357	0.937678
USP44	41.016	0.0332063	0.268922	0.123479	0.901727	0.975311
OTULIN	224.756	0.0330316	0.140663	0.234828	0.814342	0.949281
NUDT3	352.886	0.0329787	0.16739	0.197017	0.843814	0.957915
BMP7	5.43748	0.0329108	0.508181	0.064762	0.948363	0.987618
ARL5B	215.865	0.0329056	0.262427	0.125389	0.900215	0.974704
KLLN	7.42855	0.0328927	0.574942	0.0572104	0.954378	0.989087
FAM237A	7.76251	0.0327119	0.591123	0.0553387	0.955869	0.989087
RNF182	19.0361	0.0326786	0.429295	0.0761215	0.939322	0.986057
ZNF717	122.864	0.0326551	0.329022	0.0992489	0.920941	0.980719
WRNIP1	201.106	0.032551	0.184477	0.17645	0.85994	0.962821
RDH11	652.366	0.0325431	0.140066	0.232341	0.816273	0.94944
CERCAM	150.662	0.0324332	0.296518	0.10938	0.912901	0.978047
DPP8	448.112	0.0324129	0.129263	0.250751	0.802007	0.946081
ANP32A	487.757	0.0323403	0.223543	0.144672	0.88497	0.969732
PCGF6	109.664	0.0323158	0.158139	0.204351	0.838079	0.955961
RAP2A	98.7865	0.0322438	0.189682	0.169989	0.865019	0.963139
IFRD2	91.9686	0.0321667	0.361163	0.0890644	0.929031	0.982799
SYNE4	188.639	0.0320845	0.179732	0.178513	0.85832	0.962821
WIPI2	300.632	0.0319057	0.215328	0.148173	0.882207	0.969178
MYH7B	6.99784	0.0318518	0.42527	0.0748978	0.940296	0.986097
TUBGCP4	156.927	0.0318249	0.122475	0.259848	0.794981	0.943771
TLCD3A	73.6919	0.0316773	0.295442	0.10722	0.914614	0.978556
ETF1	534.542	0.0316672	0.167261	0.189328	0.849836	0.960656
RC3H2	479.592	0.0316359	0.122051	0.259203	0.795478	0.943771
SUMO4	16.7886	0.0316326	0.351641	0.089957	0.928321	0.982622
ISCA1	446.886	0.0315055	0.230019	0.136969	0.891055	0.971006
PNMA6A	26.8693	0.0314841	0.382126	0.0823919	0.934335	0.984302
ZNF165	86.4639	0.0314694	0.464129	0.0678031	0.945942	0.987501
PPIP5K1	158.768	0.0313516	0.181278	0.172947	0.862693	0.962943
SAMD1	73.8379	0.0313216	0.301085	0.104029	0.917146	0.979576
EFHB	13.1935	0.0312787	0.574535	0.0544418	0.956583	0.989087
RARS1	510.762	0.0311596	0.114165	0.272936	0.784902	0.940177
PYY	170.823	0.0311404	0.641818	0.0485191	0.961303	0.990396
H1-10	1740.58	0.0310052	0.305178	0.101597	0.919076	0.980257
TMEM45B	493.316	0.0309768	0.393961	0.078629	0.937328	0.985357
PTCD2	37.6463	0.03094	0.356988	0.0866696	0.930934	0.982878
BORCS7	422.77	0.0309187	0.203913	0.151627	0.879481	0.967649
FZD6	223.799	0.0308839	0.17465	0.176833	0.859639	0.962821
ENSG00000267740	11.4077	0.0307432	0.648102	0.0474358	0.962166	0.990522
VPS37A	507.59	0.0307161	0.109343	0.280916	0.778775	0.938725
TBC1D10A	43.8152	0.0307012	0.378086	0.0812016	0.935282	0.984693
WWP1	342.942	0.0306999	0.156515	0.196147	0.844495	0.958188
PPP1R35	149.146	0.0306744	0.340933	0.0899718	0.92831	0.982622
ENOX2	247.375	0.0306311	0.251511	0.121788	0.903067	0.975474
LANCL1	140.958	0.0306151	0.199585	0.153394	0.878088	0.96726
SMYD5	18.5192	0.0306051	0.473513	0.064634	0.948465	0.987618
ZNF736	80.2073	0.0305959	0.241808	0.12653	0.899312	0.974704
PLEKHH1	55.1621	0.0305921	0.267376	0.114416	0.908908	0.977568
OST4	1609.26	0.0305832	0.276746	0.11051	0.912005	0.977754
DCAF17	100.888	0.0305718	0.162485	0.188152	0.850758	0.961001
MPHOSPH8	610.145	0.0305618	0.152886	0.199899	0.841559	0.957103
SYDE2	229.082	0.0305464	0.26143	0.116844	0.906984	0.976885
SH3BP5L	23.484	0.0305281	0.292157	0.104492	0.916779	0.979567
PPP1R1C	40.867	0.0304741	0.46674	0.0652914	0.947942	0.987618
C1orf56	145.962	0.0303876	0.365402	0.083162	0.933723	0.984114
ZNF418	35.9443	0.0302443	0.316329	0.0956103	0.92383	0.981493
WASHC2C	143.837	0.0302205	0.176149	0.171562	0.863782	0.963132
ZMYND12	15.7073	0.0300827	0.392139	0.0767144	0.938851	0.985941
ACAD10	142.862	0.0300693	0.209827	0.143305	0.886049	0.969732
MEST	246.988	0.0300061	0.337734	0.0888455	0.929205	0.982799
CEP120	113.646	0.0299812	0.175463	0.170869	0.864327	0.963139
DNAJC21	301.518	0.0298295	0.185762	0.160579	0.872425	0.96614
PNMA1	269.795	0.0296806	0.258561	0.114792	0.90861	0.977532
PKP4	475.292	0.029641	0.217286	0.136415	0.891494	0.971174
CLSTN1	474.073	0.0294555	0.169568	0.173709	0.862094	0.962943
INA	336.49	0.0293734	0.209341	0.140313	0.888412	0.969732
ANKRD40	118.896	0.0292992	0.259649	0.112842	0.910156	0.977568
PPM1B	148.937	0.0292051	0.254514	0.114749	0.908644	0.977532
MROH6	6.79546	0.0292022	0.44599	0.0654772	0.947794	0.987618
DDX49	121.265	0.0289957	0.256918	0.11286	0.910142	0.977568
NR2C1	217.145	0.0289758	0.19241	0.150594	0.880296	0.968247
C7orf31	43.7622	0.0288017	0.283619	0.101551	0.919113	0.980257
ART4	13.1286	0.0287904	0.409804	0.070254	0.943991	0.987108
UFL1	457.051	0.0287621	0.121862	0.236023	0.813415	0.948994
MCM3AP	241.374	0.0287539	0.126009	0.22819	0.819498	0.950707
SDHB	476.219	0.028721	0.160629	0.178803	0.858092	0.962821
GPN2	151.449	0.0285757	0.123464	0.23145	0.816965	0.949544
BCL2L2-PABPN1	76.2586	0.0285657	0.265057	0.107772	0.914176	0.978354
POC5	140.347	0.0285248	0.148867	0.191613	0.848045	0.960002
PLEKHA3	396.314	0.0284481	0.18509	0.153699	0.877847	0.96726
PACSIN2	432.495	0.0284364	0.223633	0.127156	0.898817	0.974704
PIP4K2C	116.516	0.0283425	0.199668	0.141948	0.887121	0.969732
SOWAHA	147.373	0.0282568	0.314654	0.0898029	0.928444	0.982647
SEC23IP	307.31	0.0282026	0.118171	0.238659	0.81137	0.948288
APOOL	271.91	0.0281418	0.141682	0.198626	0.842555	0.957103
AGPAT4	169.253	0.0281033	0.268613	0.104624	0.916674	0.979532
KDF1	107.793	0.0280249	0.229151	0.122299	0.902662	0.975474
CPQ	863.257	0.027798	0.161078	0.172575	0.862986	0.962943
CCDC184	55.0081	0.0277048	0.429227	0.0645459	0.948536	0.987618
ZNF518A	546.429	0.0276968	0.199041	0.139152	0.88933	0.970288
IRS2	753.493	0.0276338	0.290781	0.095033	0.924289	0.981675
LAPTM4A	1280.99	0.0275652	0.236742	0.116436	0.907307	0.976908
DDX25	84.1401	0.0275373	0.200171	0.137569	0.890581	0.970914
EXOSC7	139.423	0.0274509	0.198091	0.138578	0.889784	0.970628
NEDD1	80.9417	0.027426	0.178718	0.153459	0.878036	0.96726
XKR6	546.95	0.0272796	0.235737	0.11572	0.907874	0.977165
BCAS4	163.95	0.02719	0.267251	0.10174	0.918963	0.980257
ACADM	319.451	0.0271084	0.162871	0.166441	0.86781	0.963598
STK35	159.486	0.0270498	0.14928	0.181202	0.856209	0.962754
SLC31A1	168.732	0.0270106	0.18013	0.14995	0.880804	0.968268
H2AZ2	676.087	0.0268541	0.11661	0.230289	0.817867	0.94985
MT-ND3	21922.8	0.0267399	0.24736	0.108101	0.913915	0.978354
HIGD1C	5.64894	0.0267343	0.614195	0.0435274	0.965281	0.991344
CTBP2	384.658	0.0266961	0.226769	0.117724	0.906286	0.976534
CCDC190	8.67457	0.0266701	0.552175	0.0483001	0.961477	0.990426
CCDC85C	85.7274	0.0266542	0.242071	0.110109	0.912323	0.977791
CGAS	9.45559	0.0265632	0.739493	0.0359208	0.971345	0.992539
COLGALT1	42.1329	0.0265517	0.30845	0.086081	0.931402	0.982878
PFN2	882.764	0.0264989	0.174762	0.151628	0.87948	0.967649
LY6G5C	17.0098	0.0264259	0.410001	0.0644532	0.948609	0.987618
WDR20	652.012	0.0263826	0.138738	0.190161	0.849183	0.960451
EMC9	124.922	0.0263703	0.324208	0.0813376	0.935173	0.984655
RANGAP1	199.851	0.026262	0.180659	0.145368	0.88442	0.969581
PCDH19	5.01832	0.0261883	0.398686	0.0656866	0.947627	0.987618
YY1AP1	469.088	0.0261104	0.134337	0.194365	0.84589	0.958834
PRKAR1B	102.535	0.0260954	0.233685	0.111669	0.911086	0.977754
HNRNPLL	267.637	0.0260844	0.145649	0.179091	0.857866	0.962821
PCSK1	139.612	0.0259658	0.615002	0.0422207	0.966323	0.991344
SEC63	875.41	0.0259084	0.0985061	0.263013	0.792541	0.942501
CYCS	1233	0.0257717	0.258703	0.0996189	0.920647	0.980719
SEC22A	494.815	0.0256235	0.194375	0.131825	0.895123	0.973026
PIP4P2	249.057	0.025479	0.200098	0.127333	0.898677	0.974704
DENND2B	361.602	0.0253936	0.150445	0.16879	0.865962	0.963348
ZNF582	39.4308	0.0253341	0.2816	0.0899648	0.928315	0.982622
GREB1	7.68909	0.025269	0.687858	0.0367358	0.970696	0.992539
CHERP	72.4117	0.0250913	0.208335	0.120437	0.904137	0.975921
ADPRHL1	19.5957	0.0250219	0.402003	0.062243	0.950369	0.987969
TRIR	1144.13	0.024982	0.174678	0.143017	0.886277	0.969732
CCT4	688.943	0.0249048	0.136224	0.182822	0.854938	0.962298
MPLKIP	261.517	0.0248937	0.18366	0.135542	0.892183	0.971359
TACC1	808.851	0.0248414	0.115878	0.214376	0.830254	0.9529
ZNFX1	198.008	0.0248389	0.153886	0.161411	0.87177	0.96602
ZNF234	31.3568	0.0247248	0.378766	0.0652773	0.947953	0.987618
HS2ST1	793.865	0.0246798	0.153429	0.160855	0.872208	0.96614
UBFD1	130.194	0.0246203	0.168432	0.146174	0.883784	0.969442
PNKP	136.013	0.0246002	0.313031	0.0785871	0.937361	0.985357
PGD	190.755	0.0245304	0.215646	0.113753	0.909434	0.977568
SZT2	192.761	0.0244983	0.16113	0.15204	0.879155	0.967649
ATF3	242.126	0.0244518	0.602908	0.0405564	0.96765	0.991344
CD96	8.29055	0.0243969	0.532232	0.0458389	0.963439	0.990876
UBE2J2	311.229	0.0242885	0.190338	0.127607	0.89846	0.974704
SLC30A5	433.329	0.0242517	0.12716	0.190718	0.848747	0.960318
RECQL5	39.6214	0.0242323	0.275745	0.0878794	0.929973	0.982878
ARVCF	144.917	0.0241284	0.214899	0.112278	0.910603	0.977568
INTS13	69.5413	0.024127	0.223477	0.107962	0.914026	0.978354
MFSD12	158.144	0.0240802	0.275427	0.0874289	0.930331	0.982878
HSF1	175.292	0.0240775	0.222745	0.108094	0.913921	0.978354
PLPP1	215.754	0.024015	0.184163	0.130401	0.896249	0.973314
NDUFS6	1378.18	0.0239789	0.21443	0.111826	0.910961	0.977754
CWF19L2	267.928	0.0238257	0.149492	0.159378	0.873371	0.96614
ZNRF2	447.487	0.0237316	0.162971	0.145618	0.884223	0.969442
BNIP3	1318.53	0.0237115	0.186551	0.127105	0.898857	0.974704
SLC16A5	5.93649	0.0236719	0.48882	0.0484267	0.961376	0.990397
ESD	666.723	0.0235082	0.143088	0.164292	0.869501	0.964848
DMAP1	161.942	0.0234501	0.221013	0.106103	0.915501	0.97909
TMEM183A	337.184	0.0234444	0.126476	0.185366	0.852942	0.962035
UMPS	130.943	0.0231646	0.159044	0.145649	0.884199	0.969442
PSMB7	936.514	0.0231605	0.184532	0.125509	0.90012	0.974704
DDX39B	102.211	0.0230673	0.326664	0.0706147	0.943704	0.987108
ARL8A	293.06	0.0230017	0.183087	0.125633	0.900022	0.974704
TMEM87A	503.519	0.0229613	0.123346	0.186154	0.852324	0.961736
HMGN3	1562.39	0.0229463	0.128548	0.178503	0.858328	0.962821
PELO	187.425	0.022934	0.321354	0.0713668	0.943106	0.986993
CHRM4	10.1563	0.0228774	0.42072	0.0543767	0.956635	0.989087
ST3GAL3	35.6379	0.0228607	0.366156	0.0624343	0.950217	0.987969
THUMPD2	294.718	0.0228481	0.120915	0.188959	0.850125	0.960656
LARP1	990.362	0.0228346	0.134196	0.170158	0.864886	0.963139
CSNK1G1	113.075	0.0227653	0.169766	0.134098	0.893325	0.971851
RCL1	119.736	0.0227625	0.26735	0.0851413	0.932149	0.983291
SP4	372.4	0.0226949	0.174312	0.130197	0.89641	0.973345
ENSG00000285920	14.8798	0.0226881	0.396297	0.0572502	0.954346	0.989087
ZCCHC2	239.311	0.0225574	0.166313	0.135633	0.892112	0.971359
SNTN	4.8218	0.0225006	0.48342	0.0465446	0.962876	0.990594
MBNL3	66.8402	0.0224472	0.320869	0.0699577	0.944227	0.987108
COX18	83.6382	0.0223614	0.202673	0.110332	0.912146	0.977754
CREB3L4	12.5545	0.0223463	0.532842	0.041938	0.966548	0.991344
SEPSECS	126.246	0.022328	0.25422	0.0878291	0.930013	0.982878
SLF1	55.5336	0.022298	0.411672	0.0541645	0.956804	0.989087
ENSG00000285982	84.6344	0.0222551	0.30461	0.0730608	0.941758	0.986794
NPAT	143.371	0.022215	0.182826	0.121509	0.903288	0.975474
PRAM1	4.76135	0.0222065	0.489787	0.0453391	0.963837	0.991062
DSTN	3779.79	0.0221909	0.143704	0.154421	0.877278	0.967188
INSYN1	14.4658	0.0221363	0.642479	0.0344546	0.972515	0.992802
RNF130	891.039	0.0219928	0.132134	0.166443	0.867808	0.963598
TLN1	363.569	0.0219645	0.18079	0.121492	0.903302	0.975474
PARN	436.642	0.0218575	0.158881	0.137572	0.890579	0.970914
AZI2	299.003	0.0218475	0.135846	0.160825	0.872231	0.96614
LRRC8A	47.6568	0.0217891	0.288949	0.0754083	0.93989	0.986097
CDC37	268.961	0.0217236	0.217759	0.0997596	0.920535	0.980719
PPHLN1	668.993	0.0216929	0.0902054	0.240484	0.809955	0.947446
DPM2	425.243	0.0215205	0.194309	0.110754	0.911812	0.977754
NME7	547.926	0.021473	0.138172	0.155408	0.876499	0.967033
UBXN10	14.1075	0.0214703	0.632361	0.0339526	0.972915	0.992917
CEP192	178.826	0.0213532	0.210361	0.101507	0.919148	0.980257
NDFIP1	1715.99	0.0213451	0.11954	0.17856	0.858284	0.962821
NDOR1	47.0476	0.0213401	0.30664	0.0695934	0.944517	0.987108
HSPA1L	7.11197	0.0210735	0.546527	0.038559	0.969242	0.99212
ENSG00000288710	56.4369	0.0210665	0.393689	0.0535106	0.957325	0.989087
MRPS25	203.977	0.0210093	0.182392	0.115188	0.908296	0.977532
HSD17B11	117.624	0.0209902	0.372374	0.0563685	0.955048	0.989087
ADD3	369.334	0.0209702	0.274629	0.0763581	0.939134	0.986038
RIF1	411.323	0.0207845	0.117467	0.176939	0.859556	0.962821
ADAL	62.3882	0.0207566	0.411435	0.0504493	0.959764	0.989782
EIF2AK2	692.683	0.0206399	0.116564	0.177069	0.859454	0.962821
HIF1A	626.766	0.020623	0.241207	0.0854993	0.931864	0.983067
ATP6V1D	993.091	0.0205764	0.164245	0.125279	0.900303	0.974704
GRAMD1A	122.684	0.0204746	0.313134	0.0653862	0.947867	0.987618
PTPRG	96.8608	0.0204611	0.607404	0.0336862	0.973127	0.992985
AMZ2	206.852	0.0204183	0.216186	0.0944481	0.924753	0.981706
ARFGAP2	176.578	0.0200694	0.172135	0.116591	0.907184	0.976885
TMEM201	31.6763	0.0200549	0.262754	0.0763259	0.93916	0.986038
EBNA1BP2	414.386	0.0199852	0.201862	0.0990041	0.921135	0.980719
IAH1	335.131	0.019976	0.226799	0.088078	0.929815	0.982878
DIABLO	12.7537	0.0199361	0.49439	0.0403247	0.967834	0.991344
ENSG00000285505	5.96364	0.0199167	0.631949	0.0315164	0.974858	0.993491
UBE2D1	248.832	0.0198892	0.314657	0.0632093	0.9496	0.98796
TSEN34	293.839	0.0198451	0.21489	0.09235	0.92642	0.981937
TXNDC15	351.104	0.0198025	0.14013	0.141316	0.887621	0.969732
ATG2A	77.5968	0.0197777	0.246087	0.0803687	0.935944	0.984876
SOCS4	197.703	0.0197614	0.204124	0.0968106	0.922877	0.981244
LPXN	134.424	0.0197249	0.285714	0.0690373	0.94496	0.987214
RUVBL2	130.347	0.0196157	0.317191	0.0618418	0.950689	0.987969
PHC2	877.937	0.0195767	0.132348	0.147919	0.882407	0.96932
GHDC	116.881	0.0195652	0.35078	0.0557764	0.95552	0.989087
DENND6A	344.423	0.019517	0.133339	0.146371	0.883628	0.969442
YY2	19.1493	0.0195113	0.364809	0.0534835	0.957347	0.989087
CYB5R4	455.714	0.0195025	0.111334	0.175172	0.860945	0.962943
NFYC	172.933	0.0194426	0.140771	0.138115	0.89015	0.970914
CDC40	354.097	0.019393	0.135064	0.143584	0.885829	0.969732
GDAP2	227.442	0.0193838	0.136746	0.14175	0.887278	0.969732
CREBL2	236.653	0.0193582	0.219733	0.0880988	0.929798	0.982878
LIMA1	565.963	0.0193101	0.176207	0.109587	0.912737	0.978022
TANGO6	219.82	0.0192992	0.140788	0.13708	0.890968	0.970988
PCGF5	1295.36	0.0192991	0.106513	0.18119	0.856219	0.962754
NALF2	23.8381	0.0192775	0.344509	0.0559563	0.955377	0.989087
SLC46A3	74.1983	0.0192732	0.305935	0.0629976	0.949768	0.98796
MARCKSL1	138.433	0.0191862	0.500969	0.0382981	0.96945	0.99212
TPT1	12300.3	0.019045	0.229789	0.0828804	0.933947	0.984132
RRAGA	278.654	0.0188615	0.260015	0.0725401	0.942172	0.986794
POLDIP2	228.225	0.0188356	0.189601	0.0993434	0.920866	0.980719
OAZ1	5254.09	0.0186858	0.189147	0.0987897	0.921305	0.980719
SLC12A8	171.452	0.0186557	0.462151	0.040367	0.967801	0.991344
RTF1	491.7	0.0184813	0.139349	0.132626	0.894489	0.972652
HNRNPA2B1	1805.43	0.0183704	0.149822	0.122615	0.902412	0.97544
FBXL5	578.374	0.0183099	0.142955	0.128081	0.898085	0.974543
RAB2A	2341.58	0.0182798	0.106718	0.17129	0.863996	0.963132
ZNF43	184.353	0.0182093	0.1468	0.124042	0.901282	0.975244
SERINC1	1137.58	0.0181733	0.136993	0.132659	0.894463	0.972652
LMO1	385.213	0.0180217	0.25012	0.0720524	0.94256	0.9868
MEIS2	3381.64	0.0179654	0.183243	0.0980415	0.921899	0.980835
ZBED4	131.619	0.017955	0.1527	0.117584	0.906398	0.976577
GPRASP2	105.511	0.0179536	0.206115	0.0871049	0.930588	0.982878
TBK1	468.447	0.0179433	0.115074	0.155929	0.876089	0.966839
TPPP	13.7889	0.0177783	0.604404	0.0294146	0.976534	0.994066
BRD1	301.022	0.0174781	0.170338	0.102608	0.918274	0.980131
OTULINL	198.913	0.0174361	0.254023	0.0686399	0.945276	0.987448
WDR27	15.4046	0.0174083	0.475181	0.036635	0.970776	0.992539
TEAD3	20.3221	0.0173806	0.432713	0.0401667	0.96796	0.991344
PDIA3	2780.72	0.0172428	0.178066	0.0968341	0.922858	0.981244
STYXL1	133.197	0.0172426	0.355085	0.0485592	0.961271	0.990396
NOMO2	46.8758	0.0172325	0.252487	0.0682509	0.945586	0.987501
CERS2	242.417	0.0172126	0.267425	0.0643642	0.94868	0.987618
FUS	966.472	0.0171179	0.138929	0.123213	0.901938	0.975314
PSMC2	514.025	0.017097	0.174426	0.0980187	0.921917	0.980835
TUBGCP6	42.2491	0.0169353	0.324481	0.0521919	0.958376	0.989396
ANAPC13	486.311	0.0169041	0.20709	0.0816272	0.934943	0.984489
FBXO22	273.697	0.0168731	0.176099	0.0958161	0.923667	0.981474
CLIP1	708.695	0.0168644	0.0916605	0.183988	0.854023	0.962167
ENSG00000288520	53.983	0.016849	0.366622	0.0459575	0.963344	0.990854
IFT74	549.839	0.0167833	0.116142	0.144507	0.8851	0.969732
ZBTB48	76.1871	0.0167785	0.209855	0.0799527	0.936275	0.984932
SNX19	380.162	0.0167561	0.124482	0.134606	0.892923	0.971723
STARD3NL	414.181	0.0167269	0.148991	0.112268	0.910611	0.977568
GRIA3	1722.36	0.0166637	0.233059	0.0715	0.943	0.986958
RB1CC1	869.859	0.0164333	0.191093	0.0859964	0.931469	0.982878
ENSG00000283977	146.805	0.0164201	0.18627	0.0881526	0.929755	0.982878
ATIC	122.667	0.0163597	0.268561	0.0609162	0.951426	0.9882
MED31	251.087	0.0163291	0.2692	0.0606578	0.951632	0.988264
LMAN2L	125.451	0.0162961	0.19019	0.085683	0.931718	0.982988
KCTD16	193.9	0.0162378	0.576678	0.0281574	0.977537	0.994141
FAM167A	334.35	0.0162225	0.208217	0.0779114	0.937899	0.985357
SACS	199.278	0.016199	0.266379	0.060812	0.951509	0.988211
PGBD1	57.2656	0.0161512	0.216488	0.0746053	0.940529	0.986097
GTSE1	11.6587	0.0159903	0.465276	0.0343673	0.972584	0.992802
ARL4A	172.811	0.0159366	0.291897	0.0545966	0.95646	0.989087
ATP11C	17.5225	0.0157849	0.788767	0.0200122	0.984034	0.996894
DLD	326.14	0.015635	0.114719	0.136289	0.891592	0.971176
SP3	564.907	0.0155653	0.16156	0.0963439	0.923247	0.981409
ADCK5	27.1969	0.0155579	0.318865	0.0487916	0.961085	0.990321
ZNHIT6	215.523	0.0155577	0.13062	0.119107	0.905191	0.976136
ENSG00000268750	16.9491	0.0155417	0.352995	0.044028	0.964882	0.991315
ACTL10	11.7954	0.0154614	0.415407	0.03722	0.97031	0.992539
NOSTRIN	75.1699	0.0153639	0.435218	0.0353016	0.971839	0.99271
TTBK2	399.922	0.015275	0.119634	0.127681	0.898402	0.974704
KHDRBS1	792.921	0.0151387	0.103146	0.146769	0.883314	0.969442
TAOK3	460.272	0.0151351	0.141321	0.107097	0.914712	0.978584
GOT2	260.89	0.0151082	0.125788	0.120109	0.904397	0.975921
PRKAR2A	660.814	0.0150951	0.107097	0.140947	0.887911	0.969732
CCDC107	694.177	0.0150243	0.165762	0.090638	0.92778	0.982622
C1orf141	18.0961	0.015014	0.392477	0.0382545	0.969485	0.99212
SCIN	71.4065	0.0149183	0.483288	0.0308684	0.975375	0.993491
MYO18A	121.716	0.0148494	0.198686	0.074738	0.940423	0.986097
PIAS3	47.039	0.0147718	0.308628	0.0478629	0.961825	0.990468
TRAPPC11	248.078	0.0147211	0.104966	0.140247	0.888465	0.969732
TUBG1	142.305	0.0146817	0.313902	0.0467716	0.962695	0.990594
TBC1D13	61.9401	0.0145656	0.194413	0.0749205	0.940278	0.986097
TMEM19	83.6208	0.0145248	0.267631	0.0542716	0.956719	0.989087
HECTD2	368.93	0.0145116	0.126871	0.11438	0.908936	0.977568
YRDC	164.348	0.0144838	0.370233	0.0391208	0.968794	0.991826
ZNF253	183.66	0.0143356	0.184318	0.0777766	0.938006	0.985357
TYW3	325.785	0.0142529	0.145402	0.0980239	0.921913	0.980835
PARP16	86.2121	0.0142486	0.154038	0.0925006	0.9263	0.981937
CPNE3	1098.33	0.0142056	0.226594	0.0626919	0.950012	0.987969
SLC25A43	138.698	0.0141531	0.251091	0.0563664	0.95505	0.989087
PXT1	4.48411	0.0140502	0.538924	0.0260708	0.979201	0.994796
DOCK9	302.378	0.0139781	0.192106	0.0727623	0.941995	0.986794
WDR36	101.104	0.0139007	0.200187	0.0694385	0.944641	0.987108
TMBIM1	173.52	0.0138264	0.271795	0.0508709	0.959428	0.98966
AKTIP	150.416	0.0137964	0.218481	0.0631469	0.94965	0.98796
MTO1	160.899	0.0137234	0.120936	0.113477	0.909652	0.977568
GPI	1211.38	0.0136669	0.155362	0.0879679	0.929902	0.982878
RPL7A	12090.4	0.0135648	0.213321	0.0635885	0.949298	0.987916
ZCCHC3	131.098	0.0135463	0.195414	0.069321	0.944734	0.987108
ZNF721	513.725	0.0134786	0.093661	0.143908	0.885573	0.969732
INKA2	78.4366	0.0134324	0.285726	0.0470115	0.962504	0.990594
HADHB	585.481	0.0133961	0.131461	0.101902	0.918835	0.980257
KIF22	38.6134	0.0133681	0.599885	0.0222844	0.982221	0.995789
RFX1	73.8591	0.0133034	0.201351	0.0660706	0.947322	0.987618
ZNF628	49.3135	0.0132908	0.315062	0.0421847	0.966351	0.991344
BYSL	34.6928	0.0131713	0.368901	0.0357042	0.971518	0.992539
KATNIP	298.577	0.013139	0.134831	0.0974477	0.922371	0.981088
ASAH2B	111.074	0.0130796	0.149525	0.0874743	0.930294	0.982878
PHYHIPL	425.784	0.0129572	0.175147	0.0739792	0.941027	0.986254
OGDH	317.23	0.0128815	0.129067	0.0998049	0.920499	0.980719
MFHAS1	270.314	0.0128678	0.189765	0.0678091	0.945938	0.987501
ZNF600	63.0959	0.0128341	0.292399	0.0438925	0.96499	0.991344
XKR7	72.8591	0.0128296	0.170185	0.0753861	0.939908	0.986097
TOP3A	98.1809	0.0127399	0.17589	0.0724311	0.942259	0.986794
SMAD9	123.616	0.0126822	0.43479	0.0291686	0.97673	0.994066
DCUN1D2	188.313	0.0125826	0.196975	0.0638793	0.949066	0.987815
ATG101	218.023	0.0125477	0.218546	0.0574142	0.954215	0.989087
MFSD10	165.842	0.0123869	0.393372	0.0314891	0.974879	0.993491
IRAK1	145.712	0.0123371	0.334625	0.0368685	0.97059	0.992539
ORC4	368.415	0.0122266	0.109639	0.111516	0.911207	0.977754
CDC42SE1	210.662	0.0122153	0.22071	0.0553455	0.955863	0.989087
KIAA0753	167.926	0.0121982	0.183011	0.0666529	0.946858	0.987618
COPS3	400.72	0.0119835	0.16085	0.0745009	0.940612	0.986097
ZNF41	87.8242	0.0118195	0.281603	0.0419723	0.966521	0.991344
YWHAB	1284.4	0.0118136	0.120134	0.0983367	0.921665	0.980835
HMOX2	376.164	0.0117595	0.191058	0.0615497	0.950921	0.988025
RTN1	1817.14	0.011656	0.195401	0.0596516	0.952433	0.988393
ENSG00000284024	25.728	0.0116094	0.329722	0.0352098	0.971912	0.992711
TMEM248	396.561	0.0115817	0.125184	0.0925174	0.926287	0.981937
SEC14L4	10.9185	0.0115671	0.415993	0.027806	0.977817	0.994215
DCAF7	273.222	0.0114943	0.1387	0.0828717	0.933954	0.984132
CERS5	276.948	0.0114584	0.103371	0.110847	0.911738	0.977754
AOPEP	2414.52	0.0113176	0.16834	0.0672307	0.946398	0.987618
CIP2A	27.4325	0.0112299	0.357573	0.031406	0.974946	0.993491
RABEP2	95.6318	0.0111354	0.203614	0.0546889	0.956386	0.989087
PRPF39	264.004	0.0111088	0.12838	0.0865308	0.931044	0.982878
SDE2	128.414	0.0110181	0.201739	0.0546159	0.956444	0.989087
LACC1	33.5789	0.0108763	0.377875	0.0287828	0.977038	0.994066
ATXN1	1666.42	0.010874	0.191476	0.0567901	0.954712	0.989087
WDR43	362.449	0.0108552	0.2104	0.0515932	0.958853	0.989621
FBXO46	48.249	0.0108423	0.22147	0.0489562	0.960954	0.990321
IBTK	1041.63	0.0107988	0.154208	0.0700276	0.944172	0.987108
ZNF391	11.8415	0.0107827	0.418506	0.0257648	0.979445	0.994911
FYCO1	191.934	0.0106045	0.168323	0.0630008	0.949766	0.98796
MRNIP	160.395	0.0105977	0.245606	0.0431494	0.965582	0.991344
SLC26A11	100.756	0.0104636	0.196935	0.0531322	0.957627	0.98913
CPSF3	159.618	0.0104214	0.110962	0.0939192	0.925173	0.981721
NMNAT2	505.683	0.0104008	0.177301	0.0586621	0.953221	0.988786
NCLN	109.531	0.0103149	0.204052	0.0505501	0.959684	0.989774
NAXD	120.182	0.0102606	0.188624	0.0543971	0.956619	0.989087
CRELD1	50.6597	0.0102329	0.330703	0.0309429	0.975315	0.993491
NEK9	255.196	0.0102224	0.124696	0.0819786	0.934664	0.984422
PRKAR2B	11.9187	0.010164	0.691869	0.0146906	0.988279	0.997217
TRAPPC10	323.76	0.0101064	0.0988386	0.102252	0.918557	0.980163
MYPOP	60.6588	0.00998873	0.250632	0.0398542	0.968209	0.991376
TULP4	651.669	0.00990226	0.146027	0.0678112	0.945936	0.987501
BSCL2	95.2617	0.00974092	0.328221	0.0296779	0.976324	0.994018
FAM168B	534.304	0.00972026	0.140068	0.0693966	0.944674	0.987108
PPP2R2D	442.945	0.0096644	0.111472	0.086698	0.930912	0.982878
ZNF77	58.8104	0.00961263	0.238458	0.0403117	0.967845	0.991344
SH2D3C	21.5559	0.00936857	0.435704	0.0215021	0.982845	0.996239
ZNF777	73.4629	0.00935458	0.231796	0.040357	0.967809	0.991344
LAMP1	1089.9	0.00929822	0.176525	0.0526736	0.957992	0.98915
SUPV3L1	141.995	0.00928046	0.19418	0.0477932	0.961881	0.990468
PRKACB	686.41	0.00924392	0.145762	0.0634179	0.949434	0.987935
TCF25	1367.78	0.00921315	0.121397	0.0758925	0.939505	0.986097
RAI1	220.807	0.00915231	0.21008	0.0435659	0.96525	0.991344
CNKSR1	74.324	0.00901767	0.192588	0.0468237	0.962654	0.990594
PRKAR1A	1293.94	0.00898386	0.137931	0.0651331	0.948068	0.987618
POT1	185.706	0.00895681	0.151154	0.0592562	0.952748	0.988596
LRCH4	8.71312	0.00890018	0.439379	0.0202562	0.983839	0.996894
CAMTA1	880.372	0.00888165	0.125826	0.0705865	0.943727	0.987108
RBBP6	707.302	0.00874133	0.157862	0.0553733	0.955841	0.989087
ZC3H4	99.5379	0.0087053	0.239462	0.0363537	0.971	0.992539
MYH3	17.3427	0.00869626	0.490346	0.0177349	0.98585	0.99721
TNIP1	171.332	0.00866041	0.250694	0.0345457	0.972442	0.992802
CCNT1	248.614	0.00860917	0.107069	0.0804077	0.935913	0.984876
QSER1	314.783	0.00858457	0.126654	0.0677799	0.945961	0.987501
ZBED6	6.88878	0.00851851	0.676564	0.0125908	0.989954	0.997427
KIF11	14.6132	0.00844255	0.517053	0.0163282	0.986973	0.997217
RANGRF	109.404	0.00843182	0.373677	0.0225645	0.981998	0.99571
CSRNP2	70.174	0.00836208	0.258072	0.0324021	0.974151	0.993066
ASPHD1	561.896	0.00835469	0.163193	0.0511951	0.95917	0.989621
PLGLB1	4.88397	0.00826744	0.573495	0.0144159	0.988498	0.997217
NECAP2	100.478	0.00820519	0.285443	0.0287454	0.977068	0.994066
RDX	812.76	0.00809299	0.112853	0.0717124	0.942831	0.986857
VAV1	7.94309	0.00792035	0.489329	0.0161861	0.987086	0.997217
GORASP2	623.35	0.00788818	0.120053	0.0657059	0.947612	0.987618
BIN3	165.378	0.00786257	0.206738	0.0380316	0.969663	0.99212
CD55	519.039	0.00762085	0.17603	0.0432928	0.965468	0.991344
CDC42BPG	55.3251	0.00757445	0.228332	0.0331729	0.973537	0.993054
URB1	66.5829	0.00734738	0.342474	0.0214538	0.982884	0.996239
SMAD2	519.392	0.00731647	0.136671	0.0535333	0.957307	0.989087
APPL1	532.259	0.0072837	0.136479	0.0533685	0.957438	0.989087
ZNF430	369.747	0.00703607	0.131984	0.0533102	0.957485	0.989087
NUBPL	511.572	0.00696592	0.166891	0.0417394	0.966706	0.991344
ZNF624	46.098	0.00671637	0.207011	0.0324446	0.974118	0.993066
PDCD4	920.83	0.0067062	0.231828	0.0289275	0.976922	0.994066
CNOT11	263.276	0.00662203	0.12311	0.0537895	0.957103	0.989087
SAFB	510.549	0.00654427	0.106915	0.0612102	0.951192	0.988107
FAM241B	101.7	0.00654325	0.47252	0.0138476	0.988952	0.997217
GAPDH	13191.1	0.00653425	0.227331	0.0287434	0.977069	0.994066
PPP2R5B	125.281	0.00651293	0.254124	0.0256289	0.979553	0.994911
ZNF337	107.363	0.00644375	0.180525	0.0356945	0.971526	0.992539
CCER2	5.11524	0.00644296	0.492684	0.0130773	0.989566	0.997427
PHF3	1257.2	0.00637898	0.13284	0.0480201	0.9617	0.990468
LMF2	106.238	0.00633527	0.322934	0.0196178	0.984348	0.996983
GANAB	331.659	0.00632303	0.166168	0.0380521	0.969646	0.99212
ARL9	14.188	0.00630695	0.614128	0.0102698	0.991806	0.997801
SAP30	104.537	0.00621037	0.381089	0.0162964	0.986998	0.997217
JTB	1098.71	0.00610958	0.170547	0.0358234	0.971423	0.992539
CRTAP	121.231	0.00594354	0.290887	0.0204325	0.983698	0.996843
MT-ND6	883.83	0.0057527	0.371489	0.0154855	0.987645	0.997217
TP53I3	71.8955	0.00569442	0.444483	0.0128113	0.989778	0.997427
EXD3	111.556	0.00569066	0.255275	0.0222923	0.982215	0.995789
MRPS15	398.375	0.00561459	0.169581	0.0331085	0.973588	0.993054
MBOAT4	404.181	0.00547516	0.310725	0.0176206	0.985942	0.99721
C1orf174	100.911	0.00545171	0.281153	0.0193905	0.98453	0.997019
PRKDC	652.238	0.00542023	0.143301	0.0378241	0.969828	0.992158
UBE2D4	176.733	0.00540088	0.229718	0.023511	0.981243	0.995396
FPGS	127.447	0.0053757	0.210039	0.0255938	0.979581	0.994911
SMCO4	372.734	0.00526249	0.440974	0.0119338	0.990478	0.997538
PYROXD1	184.26	0.00522668	0.180828	0.0289042	0.976941	0.994066
LRWD1	24.4911	0.0050689	0.377796	0.013417	0.989295	0.997405
MEIG1	9.37111	0.0050099	0.577116	0.00868092	0.993074	0.998266
MICAL1	48.4664	0.00491001	0.275039	0.017852	0.985757	0.99721
TRIM62	49.9504	0.00490701	0.279869	0.0175333	0.986011	0.99721
GRAP2	22.0625	0.00482133	0.469519	0.0102687	0.991807	0.997801
KIF4A	6.38056	0.00474592	0.442503	0.0107252	0.991443	0.997792
ZSCAN23	18.1701	0.00471031	0.380406	0.0123823	0.990121	0.997427
WTAP	740.225	0.00450963	0.179766	0.0250861	0.979986	0.994947
DPP7	1595.88	0.00442263	0.235136	0.0188088	0.984994	0.997193
EPCAM	3769.07	0.00440151	0.188755	0.0233186	0.981396	0.995396
UBA3	317.722	0.00430835	0.105159	0.04097	0.96732	0.991344
SYTL3	16.1987	0.00429753	0.600498	0.00715662	0.99429	0.998582
ACAD9	170.503	0.00426032	0.150825	0.0282468	0.977465	0.994141
CD63	11346.4	0.00393047	0.222592	0.0176577	0.985912	0.99721
EVL	358.636	0.00391266	0.25247	0.0154975	0.987635	0.997217
DHRS11	51.1167	0.00372716	0.393473	0.00947246	0.992442	0.998145
ZNF569	97.2527	0.00372497	0.201838	0.0184553	0.985276	0.99721
BBLN	1900.23	0.00369984	0.283201	0.0130644	0.989576	0.997427
ACER3	191.475	0.00368517	0.134048	0.0274915	0.978068	0.994215
PLEKHA2	155.735	0.00365156	0.225339	0.0162047	0.987071	0.997217
CUL2	268.24	0.00344417	0.105113	0.0327664	0.973861	0.993054
NENF	3603.2	0.00343679	0.249807	0.0137578	0.989023	0.997217
HDAC1	307.088	0.00342506	0.138304	0.0247647	0.980243	0.995004
POLR1A	132.437	0.00326323	0.207014	0.0157633	0.987423	0.997217
FCHO1	6.74426	0.00322566	0.62425	0.00516726	0.995877	0.998951
WIPF3	96.4123	0.00321645	0.352839	0.00911592	0.992727	0.998266
ENSG00000173867	14.9003	0.00317928	0.278414	0.0114193	0.990889	0.997538
MAPK1IP1L	601.564	0.0031717	0.115643	0.0274267	0.978119	0.994215
ZBTB45	40.7162	0.00309811	0.238712	0.0129784	0.989645	0.997427
XXYLT1	60.2568	0.00285375	0.272772	0.010462	0.991653	0.997792
RPS4X	9482.53	0.00281411	0.227233	0.0123842	0.990119	0.997427
MAN1A2	834.519	0.00274173	0.110716	0.0247636	0.980244	0.995004
TPM4	1163.02	0.00272562	0.328477	0.00829777	0.993379	0.998316
HACD2	215.11	0.00257404	0.147271	0.0174782	0.986055	0.99721
C1QTNF3-AMACR	447.277	0.00235545	0.381817	0.00616906	0.995078	0.998674
SMAP1	850.09	0.00235499	0.0939686	0.0250614	0.980006	0.994947
KLHDC4	179.556	0.00221553	0.155301	0.014266	0.988618	0.997217
SLC36A4	1341.73	0.00219511	0.128177	0.0171256	0.986336	0.997217
SLC44A1	294.872	0.0021588	0.184938	0.0116731	0.990686	0.997538
SIRT1	226.123	0.00210968	0.211984	0.00995206	0.99206	0.997963
CILK1	97.756	0.00201238	0.230567	0.00872795	0.993036	0.998266
PARD6B	157.164	0.00195262	0.277323	0.00704098	0.994382	0.998582
CYBC1	72.0904	0.00171858	0.279256	0.00615412	0.99509	0.998674
YES1	417.15	0.00170703	0.123206	0.0138551	0.988946	0.997217
KIAA0513	103.457	0.00155945	0.229703	0.00678896	0.994583	0.998623
BICD2	69.7652	0.00153099	0.231745	0.00660638	0.994729	0.998635
TCF7	65.5003	0.00141388	0.45764	0.00308949	0.997535	0.999446
ZNF135	89.2541	0.00133439	0.384666	0.00346897	0.997232	0.999429
TDG	350.718	0.00128165	0.171536	0.00747163	0.994039	0.998582
TBC1D23	284.465	0.00116855	0.120975	0.00965943	0.992293	0.998069
IGHMBP2	54.6374	0.00113448	0.248076	0.0045731	0.996351	0.999279
ENSG00000274322	59.2257	0.00109556	0.388881	0.00281721	0.997752	0.999446
SDCCAG8	1189.33	0.00106279	0.138608	0.00766761	0.993882	0.998582
ZNF99	6.23871	0.000969964	0.478233	0.00202822	0.998382	0.99948
NDUFS7	744.876	0.000967842	0.178036	0.00543621	0.995663	0.998868
ELL	141.717	0.00096048	0.155429	0.00617954	0.995069	0.998674
ZNF14	110.936	0.000951768	0.167509	0.00568189	0.995467	0.998759
CTDP1	73.5281	0.000881251	0.219219	0.00401996	0.996793	0.999355
COPG1	391.495	0.000848797	0.146446	0.00579596	0.995376	0.998741
FARSA	120.798	0.00075116	0.310067	0.00242257	0.998067	0.99946
RBFA	71.6939	0.000748734	0.309391	0.00242003	0.998069	0.99946
PSMF1	643.456	0.000738286	0.0977287	0.00755444	0.993972	0.998582
FAM133B	485.326	0.000433791	0.160737	0.00269876	0.997847	0.999446
MGRN1	324.356	0.000329682	0.119064	0.00276893	0.997791	0.999446
KCTD10	86.8868	0.000325397	0.248807	0.00130783	0.998957	0.999723
MIDEAS	248.74	0.000167969	0.232898	0.000721212	0.999425	0.999723
MAPT	17.5752	0.000153929	0.770545	0.000199767	0.999841	0.999857
SLC6A8	41.956	0.000135459	0.374494	0.000361713	0.999711	0.999857
PTPRS	136.016	0.000122356	0.278896	0.000438716	0.99965	0.999857
FBXO42	491.862	9.32373e-05	0.11878	0.000784957	0.999374	0.999723
NPIPB13	5.14295	-8.25822e-05	0.461457	-0.00017896	0.999857	0.999857
ICA1	746.268	-0.000190623	0.187538	-0.00101645	0.999189	0.999723
RPS6KB2	148.41	-0.000200927	0.281354	-0.000714141	0.99943	0.999723
GARRE1	283.316	-0.000205157	0.160745	-0.00127629	0.998982	0.999723
RNF214	158.204	-0.000289417	0.183742	-0.00157512	0.998743	0.999695
GOLGB1	1082.88	-0.000290951	0.128739	-0.00226001	0.998197	0.999476
CDK2	9.65596	-0.000326588	0.453146	-0.000720713	0.999425	0.999723
GMPS	333.689	-0.000332845	0.126969	-0.00262148	0.997908	0.999446
SUCLG2	655.251	-0.000389735	0.136405	-0.0028572	0.99772	0.999446
BLOC1S5-TXNDC5	40.7705	-0.000400361	0.367221	-0.00109025	0.99913	0.999723
ITM2B	5875.71	-0.000467896	0.220139	-0.00212546	0.998304	0.999476
ERGIC3	572.982	-0.000481309	0.168958	-0.00284869	0.997727	0.999446
ZNF426	115.08	-0.000631074	0.166588	-0.00378822	0.996977	0.999429
SRRM2	1170.66	-0.000659399	0.184926	-0.00356574	0.997155	0.999429
FUBP1	569.077	-0.000686681	0.118166	-0.00581114	0.995363	0.998741
PLXND1	21.9572	-0.000828357	0.735991	-0.0011255	0.999102	0.999723
KIAA0895	269.985	-0.000937639	0.131209	-0.00714615	0.994298	0.998582
ITFG1	1733.45	-0.00101333	0.120177	-0.00843202	0.993272	0.998316
ENSG00000285330	8.09674	-0.00106317	0.61718	-0.00172262	0.998626	0.999651
COL24A1	7.04484	-0.00119374	0.544264	-0.0021933	0.99825	0.999476
TOP3B	27.7897	-0.00124834	0.309633	-0.00403167	0.996783	0.999355
ZDHHC7	89.6754	-0.00132618	0.220437	-0.00601612	0.9952	0.998712
PSMA3	680.572	-0.00135546	0.252801	-0.00536177	0.995722	0.998868
RBM17	377.963	-0.00135708	0.191119	-0.00710075	0.994334	0.998582
USP22	549.39	-0.0014045	0.142106	-0.00988349	0.992114	0.997963
FNDC3B	1511.05	-0.0014334	0.228353	-0.00627714	0.994992	0.998674
UTP4	112.475	-0.00154839	0.189753	-0.00816	0.993489	0.998316
ZNF131	459.07	-0.00157482	0.108755	-0.0144804	0.988447	0.997217
DDX10	215.308	-0.0015857	0.234262	-0.00676892	0.994599	0.998623
ENSG00000276612	5.79526	-0.0015967	0.433311	-0.00368489	0.99706	0.999429
PDCD6IP	588.696	-0.00159947	0.104989	-0.0152347	0.987845	0.997217
NUP107	248.02	-0.00165035	0.146472	-0.0112673	0.99101	0.997538
ECHDC1	247.558	-0.00167666	0.188791	-0.00888103	0.992914	0.998266
CAPN2	290.121	-0.00179118	0.255751	-0.00700362	0.994412	0.998582
PDE7B	82.3613	-0.00180713	0.449572	-0.00401966	0.996793	0.999355
GGH	48.9102	-0.00184057	0.545341	-0.00337508	0.997307	0.99943
EAF1	188.636	-0.00193602	0.21384	-0.00905361	0.992776	0.998266
IRAK1BP1	353.529	-0.00197433	0.186959	-0.0105602	0.991574	0.997792
ERBIN	507.693	-0.00198083	0.13125	-0.0150921	0.987959	0.997217
KRT222	23.7271	-0.0020251	0.470276	-0.00430619	0.996564	0.999355
POLR2C	389.097	-0.00213967	0.170964	-0.0125153	0.990014	0.997427
ABTB1	22.0504	-0.00224617	0.640661	-0.00350602	0.997203	0.999429
TASP1	656.907	-0.00228318	0.119592	-0.0190915	0.984768	0.997112
NSFL1C	367.266	-0.00252249	0.210383	-0.01199	0.990434	0.997538
CEP85L	430.99	-0.00253158	0.144107	-0.0175673	0.985984	0.99721
PPP5C	208.942	-0.00253364	0.165056	-0.0153502	0.987753	0.997217
FAM83F	190.964	-0.00266927	0.214137	-0.0124652	0.990054	0.997427
TNS3	885.875	-0.00267413	0.239143	-0.0111821	0.991078	0.997538
ESR2	37.5842	-0.00267436	0.631375	-0.00423577	0.99662	0.999355
ESCO1	376.018	-0.00272654	0.113464	-0.02403	0.980829	0.995264
ARHGAP39	86.9086	-0.00272671	0.234587	-0.0116234	0.990726	0.997538
IPO7	403.282	-0.00273052	0.128186	-0.0213013	0.983005	0.996288
PRX	4.98906	-0.00278	0.423152	-0.00656974	0.994758	0.998635
PHTF1	456.493	-0.00284591	0.12009	-0.0236981	0.981093	0.995385
NCSTN	209.665	-0.0028554	0.254593	-0.0112155	0.991051	0.997538
RBM44	13.797	-0.00288601	0.600252	-0.00480799	0.996164	0.999165
MRPL54	619.849	-0.00290007	0.218105	-0.0132967	0.989391	0.997427
TK2	156.305	-0.00293019	0.153132	-0.0191351	0.984733	0.997112
TBC1D9	677.683	-0.00300088	0.141977	-0.0211365	0.983137	0.996347
NAPEPLD	98.5818	-0.0030107	0.258656	-0.0116398	0.990713	0.997538
EVI5L	150.91	-0.00307509	0.17459	-0.0176132	0.985947	0.99721
CNBD2	197.738	-0.00322745	0.305937	-0.0105494	0.991583	0.997792
UBAP2L	406.682	-0.00325832	0.113867	-0.028615	0.977172	0.994066
TCEAL2	581.019	-0.00329273	0.229271	-0.0143617	0.988541	0.997217
SMG9	72.7365	-0.00338407	0.239609	-0.0141233	0.988732	0.997217
AKAP8	231.95	-0.0034525	0.125673	-0.027472	0.978083	0.994215
DENND3	20.1408	-0.00345892	0.422886	-0.00817931	0.993474	0.998316
NUCKS1	2173.06	-0.00358528	0.142395	-0.0251784	0.979913	0.994947
NBPF9	44.5199	-0.0036176	0.190686	-0.0189715	0.984864	0.997135
CFL1	3192.94	-0.00362049	0.134772	-0.0268637	0.978568	0.994462
ARHGEF37	118.528	-0.00362596	0.257988	-0.0140548	0.988786	0.997217
SUCLA2	713.517	-0.00369039	0.102965	-0.035841	0.971409	0.992539
NOC2L	150.398	-0.00369955	0.226467	-0.0163359	0.986966	0.997217
CNOT9	231.191	-0.00375644	0.136826	-0.0274542	0.978097	0.994215
ZNF251	205.335	-0.00377812	0.154801	-0.0244063	0.980528	0.995034
TRAPPC4	540.068	-0.00379877	0.245373	-0.0154816	0.987648	0.997217
ZNF326	486.402	-0.00396933	0.0992974	-0.0399741	0.968114	0.991366
OSBPL11	126.55	-0.0040316	0.151475	-0.0266156	0.978766	0.994576
MAPKAPK5	205.004	-0.00409632	0.133466	-0.030692	0.975515	0.993491
KLHL7	149.51	-0.00413069	0.212005	-0.0194839	0.984455	0.997017
EIPR1	225.276	-0.00421226	0.180366	-0.023354	0.981368	0.995396
RPS6	9504.46	-0.00422763	0.186798	-0.0226321	0.981944	0.99571
TMEM134	193.611	-0.0043447	0.28298	-0.0153534	0.98775	0.997217
CCDC200	536.121	-0.0043595	0.391152	-0.0111453	0.991108	0.997538
SH3BGRL2	254.573	-0.00438374	0.141745	-0.030927	0.975328	0.993491
ACO2	463.235	-0.00441669	0.172992	-0.0255313	0.979631	0.994911
GTF2IRD2B	336.489	-0.00457353	0.174179	-0.0262576	0.979052	0.994792
ETS1	187.545	-0.00457936	0.281336	-0.0162772	0.987013	0.997217
RPL3	15299.7	-0.00464656	0.252904	-0.0183728	0.985341	0.99721
RFX2	779.165	-0.00475485	0.193084	-0.0246258	0.980353	0.995004
SHC3	17.3791	-0.00479821	0.665021	-0.00721512	0.994243	0.998582
FABP5	3443.14	-0.00487945	0.417374	-0.0116908	0.990672	0.997538
UBE2N	673.035	-0.00490804	0.171088	-0.0286873	0.977114	0.994066
TYW1B	164.944	-0.00496101	0.178502	-0.0277925	0.977828	0.994215
AK2	502.847	-0.0049825	0.128981	-0.0386296	0.969186	0.99212
RSPH4A	27.8235	-0.00505993	0.574717	-0.00880421	0.992975	0.998266
PLD1	45.8553	-0.00507474	0.562679	-0.00901888	0.992804	0.998266
ZNF432	84.0918	-0.00510365	0.190091	-0.0268484	0.978581	0.994462
ZNF22	370.311	-0.00519877	0.166752	-0.0311766	0.975129	0.993491
RBSN	155.401	-0.00528343	0.120997	-0.0436657	0.965171	0.991344
FAHD1	97.2829	-0.00528669	0.264473	-0.0199895	0.984052	0.996894
TEP1	93.6839	-0.00533714	0.265467	-0.0201048	0.98396	0.996894
NUP54	311.466	-0.00541879	0.137502	-0.0394088	0.968564	0.991665
TNK1	21.8692	-0.00543507	0.35155	-0.0154603	0.987665	0.997217
SLC30A9	720.746	-0.00552435	0.0921519	-0.0599484	0.952197	0.988363
GLB1	539.616	-0.00556769	0.1502	-0.0370686	0.97043	0.992539
KCNC3	60.1985	-0.00561057	0.407174	-0.0137793	0.989006	0.997217
BICRAL	618.919	-0.00565601	0.172983	-0.032697	0.973916	0.993054
CUTA	2219.03	-0.00567569	0.224331	-0.0253005	0.979815	0.994947
WWP2	388.039	-0.00577739	0.161732	-0.0357219	0.971504	0.992539
CBX5	624.127	-0.00590172	0.191919	-0.0307511	0.975468	0.993491
FRMPD3	243.012	-0.00597849	0.319616	-0.0187052	0.985076	0.9972
LSM4	877.257	-0.00599325	0.144031	-0.0416107	0.966809	0.991344
RNF115	655.408	-0.00606242	0.113633	-0.0533507	0.957453	0.989087
DUS1L	138.667	-0.00607372	0.326249	-0.0186168	0.985147	0.9972
DNAJC17	117.866	-0.0064086	0.196591	-0.0325986	0.973995	0.993054
FAM91A1	320.529	-0.00641667	0.144929	-0.0442745	0.964686	0.991315
MCF2L2	407.281	-0.00648421	0.191911	-0.0337876	0.973047	0.992977
LDHAL6A	10.5851	-0.00651579	0.466664	-0.0139625	0.98886	0.997217
SPATA32	5.0184	-0.00653228	0.475327	-0.0137427	0.989035	0.997217
NAA16	214.961	-0.00653604	0.132578	-0.0492995	0.960681	0.990246
PLAAT1	31.2378	-0.00665199	0.464886	-0.0143089	0.988584	0.997217
SNX17	309.763	-0.00671369	0.193122	-0.034764	0.972268	0.992802
NBDY	1450.53	-0.00673592	0.149319	-0.0451109	0.964019	0.991125
C1orf52	200.547	-0.00681012	0.223265	-0.0305024	0.975666	0.993497
MARCHF6	1219.94	-0.00686722	0.124747	-0.055049	0.956099	0.989087
VRK2	400.158	-0.00699358	0.101338	-0.0690122	0.94498	0.987214
CERK	508.563	-0.00701423	0.148093	-0.0473636	0.962223	0.990522
IFT122	272.006	-0.00703468	0.164903	-0.0426595	0.965973	0.991344
TCEAL1	233.871	-0.00721008	0.172517	-0.0417934	0.966663	0.991344
RNF170	162.928	-0.00729257	0.407671	-0.0178884	0.985728	0.99721
SPATA45	15.0545	-0.00732211	0.441438	-0.0165869	0.986766	0.997217
SFMBT2	158.213	-0.00736769	0.408701	-0.0180271	0.985617	0.99721
BCL2	7.26537	-0.00738761	0.870227	-0.00848929	0.993227	0.998316
PGBD4	15.9262	-0.00760994	0.439325	-0.0173219	0.98618	0.99721
LENG1	118.631	-0.00762267	0.299263	-0.0254715	0.979679	0.994911
SOGA1	98.04	-0.00767578	0.245585	-0.0312551	0.975066	0.993491
HMG20A	356.411	-0.00777234	0.122337	-0.0635324	0.949343	0.987916
ECT2L	16.6038	-0.00780538	0.566443	-0.0137796	0.989006	0.997217
NFATC2IP	99.4248	-0.00788061	0.231279	-0.0340741	0.972818	0.992898
KREMEN1	26.2915	-0.00790342	0.535477	-0.0147596	0.988224	0.997217
HDAC6	91.1684	-0.00793833	0.190045	-0.0417708	0.966681	0.991344
STX8	613.031	-0.00795537	0.143154	-0.0555722	0.955683	0.989087
SLC25A24	333.483	-0.00795869	0.222739	-0.035731	0.971497	0.992539
DDX52	273.163	-0.00798274	0.110201	-0.0724381	0.942253	0.986794
COMT	497.651	-0.0080434	0.187416	-0.0429174	0.965767	0.991344
ACAT2	180.229	-0.00810826	0.350663	-0.0231226	0.981552	0.995447
TMEM241	39.3572	-0.0081252	0.413252	-0.0196616	0.984313	0.996983
MARCHF5	428.119	-0.00820494	0.148861	-0.0551182	0.956044	0.989087
RNF169	572.489	-0.00827383	0.144976	-0.0570704	0.954489	0.989087
MAP3K2	1395.85	-0.00829968	0.130017	-0.0638355	0.949101	0.987815
HBP1	229.961	-0.00846073	0.257545	-0.0328515	0.973793	0.993054
TMED4	907.374	-0.00849087	0.192587	-0.0440885	0.964834	0.991315
DNAH10	19.8639	-0.00860421	0.54748	-0.015716	0.987461	0.997217
YIPF4	480.019	-0.00871086	0.15686	-0.0555327	0.955714	0.989087
RP2	55.8693	-0.00874293	0.211912	-0.0412574	0.967091	0.991344
MAPRE1	1021.11	-0.0087697	0.131151	-0.0668672	0.946687	0.987618
CTDSPL2	483.082	-0.00885021	0.11611	-0.0762224	0.939242	0.986049
ARL6	73.5398	-0.0088861	0.210571	-0.0421999	0.966339	0.991344
REXO4	129.47	-0.00892272	0.291778	-0.0305805	0.975604	0.993497
GSPT1	691.647	-0.008967	0.135795	-0.0660332	0.947351	0.987618
AATF	329.451	-0.00896915	0.114527	-0.0783146	0.937578	0.985357
LPCAT1	132.359	-0.0089868	0.274273	-0.0327659	0.973861	0.993054
DEDD2	286.717	-0.00910669	0.286198	-0.0318195	0.974616	0.993391
FIS1	1200.98	-0.00915517	0.178313	-0.0513433	0.959052	0.989621
PLAGL2	68.8428	-0.00917493	0.180203	-0.0509145	0.959394	0.98966
ARF6	269.077	-0.00917747	0.298062	-0.0307904	0.975437	0.993491
TCOF1	72.6303	-0.00921519	0.213192	-0.0432248	0.965522	0.991344
MSH2	101.689	-0.00930528	0.259492	-0.0358596	0.971394	0.992539
PBLD	109.769	-0.00931296	0.24636	-0.0378022	0.969845	0.992158
MTFMT	141.923	-0.00931912	0.152524	-0.0610993	0.95128	0.988124
RAPGEF1	608.472	-0.00932076	0.143124	-0.0651236	0.948076	0.987618
GABPA	114.253	-0.00935262	0.201321	-0.0464562	0.962947	0.990594
EIF4E1B	5.0454	-0.00935769	0.753646	-0.0124165	0.990093	0.997427
ZNF229	20.9782	-0.00936926	0.470567	-0.0199106	0.984115	0.996894
TMEM160	785.861	-0.00940845	0.268885	-0.0349906	0.972087	0.992802
RHEX	13.3916	-0.00950964	0.606462	-0.0156805	0.987489	0.997217
NDUFS3	474.747	-0.00976157	0.157835	-0.0618466	0.950685	0.987969
SLC4A4	14.4975	-0.00986306	0.86933	-0.0113456	0.990948	0.997538
PLOD3	261.77	-0.0098703	0.194709	-0.0506927	0.95957	0.989731
DDX3Y	148.199	-0.00987153	3.45079	-0.00286066	0.997718	0.999446
PDHX	466.451	-0.00988625	0.147626	-0.066968	0.946607	0.987618
UQCC3	271.562	-0.00988947	0.243952	-0.0405386	0.967664	0.991344
USP20	115.943	-0.00988948	0.202571	-0.0488199	0.961063	0.990321
BCL9L	86.9758	-0.00992106	0.246964	-0.040172	0.967956	0.991344
JAK1	1288.4	-0.00997607	0.188848	-0.0528259	0.957871	0.98913
ZNF614	34.7608	-0.010099	0.292744	-0.0344978	0.97248	0.992802
ARL8B	549.786	-0.01015	0.1515	-0.0669967	0.946584	0.987618
MAPK3	121.093	-0.0102996	0.250629	-0.0410951	0.96722	0.991344
CSNKA2IP	4.07846	-0.0103012	0.674077	-0.015282	0.987807	0.997217
PTPA	155.347	-0.0103709	0.240186	-0.0431786	0.965559	0.991344
ZNF329	106.526	-0.0105554	0.171911	-0.0614006	0.95104	0.988025
ZNF280B	78.0802	-0.0105821	0.252257	-0.0419496	0.966539	0.991344
CEP97	85.8629	-0.010646	0.200926	-0.0529845	0.957744	0.98913
ATPAF2	106.205	-0.0106528	0.196468	-0.0542216	0.956759	0.989087
RNF126	252.104	-0.010745	0.258916	-0.0415001	0.966897	0.991344
SLIT3	5.21082	-0.0107724	0.672362	-0.0160217	0.987217	0.997217
ZNF578	7.69686	-0.0108695	0.471084	-0.0230735	0.981592	0.995447
NOMO1	135.897	-0.010891	0.21128	-0.0515475	0.958889	0.989621
ZFYVE26	203.66	-0.0110597	0.159031	-0.0695445	0.944556	0.987108
TTYH3	14.4022	-0.0111256	0.476133	-0.0233666	0.981358	0.995396
REXO1	75.1414	-0.011131	0.233945	-0.0475794	0.962051	0.990522
PLP2	1031.64	-0.011195	0.256232	-0.0436909	0.965151	0.991344
MED24	138.507	-0.0111989	0.200449	-0.0558691	0.955446	0.989087
CREB1	475.947	-0.0113286	0.195789	-0.0578616	0.953859	0.989087
ZNF615	27.7302	-0.011333	0.264084	-0.0429144	0.96577	0.991344
ESRRG	833.032	-0.011351	0.333189	-0.0340678	0.972823	0.992898
KCNC2	164.617	-0.0113694	0.402446	-0.0282507	0.977462	0.994141
GZF1	64.0125	-0.0114061	0.218516	-0.0521982	0.958371	0.989396
RBAK	41.6885	-0.0116417	0.249225	-0.0467114	0.962743	0.990594
LRPPRC	439.847	-0.0116536	0.202904	-0.0574343	0.954199	0.989087
RAB11FIP5	134.445	-0.0116588	0.188559	-0.0618313	0.950697	0.987969
SUSD6	291.625	-0.0116771	0.18802	-0.0621053	0.950479	0.987969
POLR3A	197.69	-0.0116779	0.150128	-0.0777862	0.937998	0.985357
ADIPOR1	328.033	-0.0117888	0.2063	-0.0571442	0.95443	0.989087
TAF5L	90.9466	-0.0118072	0.156274	-0.0755548	0.939773	0.986097
VPS54	817.535	-0.0119174	0.128774	-0.0925446	0.926265	0.981937
UBE2E1	546.982	-0.0119264	0.132628	-0.0899236	0.928348	0.982622
HDX	181.4	-0.0119327	0.242013	-0.049306	0.960675	0.990246
ATG4B	272.709	-0.011957	0.153445	-0.0779236	0.937889	0.985357
NOP56	206.821	-0.0120446	0.222755	-0.0540709	0.956879	0.989087
TMEM132A	14.9344	-0.0121084	0.879415	-0.0137688	0.989014	0.997217
RIIAD1	394.921	-0.0121543	0.256238	-0.0474335	0.962168	0.990522
EIF3H	1137.81	-0.0122842	0.168753	-0.0727937	0.94197	0.986794
RAD23A	981.706	-0.0123221	0.176762	-0.0697099	0.944425	0.987108
SNX27	271.264	-0.0123353	0.169082	-0.0729545	0.941842	0.986794
SLC25A16	247.448	-0.0124569	0.121033	-0.102922	0.918025	0.980106
ZBTB1	217.373	-0.0124696	0.125815	-0.0991107	0.92105	0.980719
FAM234B	30.9269	-0.0125621	0.269679	-0.0465815	0.962847	0.990594
POP5	135.601	-0.0126075	0.243873	-0.051697	0.95877	0.989621
BCAS2	485.683	-0.0126155	0.263203	-0.0479307	0.961771	0.990468
PEX26	107.39	-0.012668	0.165427	-0.0765777	0.93896	0.98598
ZBTB5	71.1537	-0.012681	0.19561	-0.0648283	0.948311	0.987618
DCAF12	133.348	-0.0126938	0.131075	-0.0968434	0.922851	0.981244
ATAT1	53.1908	-0.0127213	0.283769	-0.0448297	0.964243	0.991255
NAF1	141.032	-0.0128519	0.171313	-0.0750202	0.940199	0.986097
ANAPC11	1491.34	-0.0128547	0.182188	-0.0705575	0.94375	0.987108
EXOC8	58.8424	-0.0130195	0.293957	-0.0442907	0.964673	0.991315
THAP8	39.4303	-0.0130427	0.38953	-0.0334832	0.973289	0.993002
EML5	1499.06	-0.0132087	0.177147	-0.0745633	0.940562	0.986097
ENSG00000260170	15.3263	-0.0132205	0.556112	-0.0237731	0.981034	0.995385
KDM5C	302.173	-0.0133028	0.141348	-0.094114	0.925019	0.981721
SLC25A42	105.048	-0.0133468	0.190813	-0.0699471	0.944236	0.987108
ATP5F1A	1043.27	-0.0133531	0.129817	-0.102861	0.918073	0.980106
TACC2	203.241	-0.0133974	0.262179	-0.0511002	0.959246	0.989621
CLPB	116.106	-0.0135038	0.241865	-0.055832	0.955476	0.989087
POLR2D	97.5245	-0.013615	0.180596	-0.0753893	0.939905	0.986097
GON4L	384.271	-0.0136573	0.157445	-0.0867435	0.930875	0.982878
PHETA2	10.9298	-0.0137328	0.420841	-0.0326317	0.973968	0.993054
ZNF44	369.609	-0.013745	0.133073	-0.103289	0.917734	0.979897
ICE2	365.036	-0.0139278	0.138578	-0.100505	0.919943	0.980521
COPS4	392.545	-0.0139344	0.117449	-0.118642	0.905559	0.976136
SRC	30.7759	-0.0139357	0.422977	-0.0329467	0.973717	0.993054
ENSG00000233757	19.6911	-0.0139551	0.341745	-0.0408349	0.967428	0.991344
PARVA	160.965	-0.0139942	0.273822	-0.051107	0.95924	0.989621
TLCD4	142.666	-0.0140188	0.368091	-0.0380852	0.96962	0.99212
SREK1IP1	678.461	-0.0140491	0.149405	-0.0940339	0.925082	0.981721
ENSG00000251569	7.75244	-0.0140953	0.488608	-0.0288479	0.976986	0.994066
ENOPH1	383.762	-0.0141274	0.158075	-0.0893714	0.928787	0.982799
PCGF2	204.322	-0.0142255	0.203074	-0.0700509	0.944153	0.987108
TELO2	18.9683	-0.0142609	0.411144	-0.0346859	0.97233	0.992802
REC8	118.613	-0.0144639	0.313372	-0.0461559	0.963186	0.990766
EIF3I	632.298	-0.0144988	0.243299	-0.0595926	0.95248	0.988393
EXOSC10	142.315	-0.0145084	0.180569	-0.0803481	0.93596	0.984876
KIAA1614	25.2893	-0.0145213	0.512119	-0.0283553	0.977379	0.994141
JDP2	34.2734	-0.0145268	0.665603	-0.0218251	0.982588	0.996087
DECR2	78.3622	-0.0145868	0.321697	-0.0453432	0.963834	0.991062
EXD1	5.36148	-0.0146326	0.48243	-0.0303311	0.975803	0.993562
DHX8	204.194	-0.0146394	0.134747	-0.108643	0.913486	0.978345
GGT7	169.182	-0.014699	0.188699	-0.0778964	0.93791	0.985357
CD200R1	8.33949	-0.0148203	0.568264	-0.0260799	0.979194	0.994796
MINDY2	310.859	-0.0148445	0.202025	-0.0734785	0.941425	0.986596
OSBPL2	154.223	-0.0149364	0.19697	-0.0758308	0.939554	0.986097
RHOBTB1	410.15	-0.014957	0.361687	-0.0413535	0.967014	0.991344
PAXIP1	88.9504	-0.0150235	0.178623	-0.0841073	0.932971	0.983882
SF3B3	328.138	-0.0150698	0.142237	-0.105949	0.915623	0.97909
EDEM3	505.844	-0.0151007	0.129466	-0.116639	0.907146	0.976885
CCT7	591.939	-0.0151141	0.16184	-0.093389	0.925595	0.981937
CEPT1	244.089	-0.0151347	0.148525	-0.1019	0.918836	0.980257
RSBN1L	871.031	-0.0151568	0.136821	-0.110778	0.911792	0.977754
ATP8B2	111.127	-0.0151964	0.243095	-0.0625121	0.950155	0.987969
SBNO1	513.441	-0.0152432	0.099991	-0.152446	0.878835	0.967568
WIPF2	414.904	-0.0152833	0.138802	-0.110109	0.912323	0.977791
MRFAP1	1236.7	-0.01536	0.196665	-0.0781022	0.937747	0.985357
PHIP	1502.72	-0.0154366	0.130055	-0.118693	0.905519	0.976136
ENSG00000288000	95.4286	-0.0155893	0.313427	-0.049738	0.960331	0.990217
EIF2B2	95.5745	-0.0155893	0.241147	-0.0646464	0.948456	0.987618
CHORDC1	225.197	-0.015618	0.237959	-0.0656331	0.94767	0.987618
SLC6A6	67.3475	-0.0156938	0.642477	-0.024427	0.980512	0.995034
ZNF616	33.4279	-0.0156954	0.249462	-0.0629169	0.949833	0.98796
USP46	65.427	-0.0158246	0.308895	-0.0512298	0.959142	0.989621
AHCY	105.818	-0.0158569	0.320006	-0.0495518	0.96048	0.99022
MRPL1	324.07	-0.0160739	0.143296	-0.112173	0.910687	0.977572
NXN	117.465	-0.0161873	0.400543	-0.0404134	0.967764	0.991344
ENTPD7	57.9804	-0.0163288	0.278318	-0.0586694	0.953215	0.988786
WASHC5	291.305	-0.0164222	0.132909	-0.12356	0.901663	0.975311
GRK6	26.93	-0.0165754	0.395188	-0.0419431	0.966544	0.991344
C1orf53	38.6353	-0.0166354	0.563544	-0.0295193	0.97645	0.994066
PPP1R2	609.861	-0.0166851	0.142249	-0.117296	0.906626	0.976746
IWS1	420.756	-0.0167035	0.199587	-0.0836904	0.933303	0.983959
ZBTB18	45.0147	-0.0167064	0.376349	-0.0443907	0.964593	0.991315
AGO4	254.518	-0.0168146	0.23884	-0.0704012	0.943874	0.987108
SPOP	541.635	-0.0169043	0.0970847	-0.174119	0.861772	0.962943
POLR1B	78.5519	-0.017007	0.21485	-0.0791573	0.936907	0.985336
PCDHA10	25.0204	-0.0172009	0.404759	-0.0424967	0.966103	0.991344
ENSG00000284292	20.3379	-0.0172805	0.391652	-0.0441221	0.964807	0.991315
RPP25L	93.8044	-0.0173797	0.484416	-0.0358776	0.97138	0.992539
NET1	268.595	-0.0174256	0.240606	-0.0724235	0.942265	0.986794
USP49	14.3672	-0.0174479	0.297337	-0.0586806	0.953207	0.988786
ENSG00000187186	56.3529	-0.0174885	0.437681	-0.0399571	0.968127	0.991366
POLR2B	498.758	-0.017495	0.109592	-0.159638	0.873166	0.96614
DOP1A	1027.56	-0.0174966	0.129146	-0.135479	0.892233	0.971359
PDZD11	136.508	-0.0176261	0.313545	-0.0562156	0.95517	0.989087
AHI1	2395.61	-0.0176957	0.141215	-0.12531	0.900278	0.974704
PCYOX1	301.494	-0.0177077	0.191949	-0.0922522	0.926498	0.981937
NAPB	141.717	-0.0178218	0.139091	-0.128131	0.898046	0.974543
ST14	179.108	-0.017869	0.337543	-0.0529383	0.957781	0.98913
ANXA7	1625.9	-0.0178989	0.0800589	-0.223572	0.82309	0.951639
TGFB3	4.88826	-0.0180565	1.13874	-0.0158566	0.987349	0.997217
GUSB	305.119	-0.0182947	0.199141	-0.0918681	0.926803	0.982129
RUNX1T1	566.412	-0.0183852	0.285715	-0.0643481	0.948693	0.987618
SLC66A2	259.396	-0.0184368	0.153806	-0.119871	0.904586	0.975934
EMSY	307.073	-0.018462	0.175256	-0.105343	0.916103	0.979174
RAB37	8.69866	-0.0185714	0.368894	-0.0503434	0.959849	0.989794
SOS1	1029	-0.0186098	0.143402	-0.129774	0.896745	0.973632
SFXN3	23.6605	-0.018703	0.390142	-0.047939	0.961765	0.990468
CAB39	527.39	-0.0187099	0.135749	-0.137827	0.890377	0.970914
TMEM121B	13.7228	-0.0187437	0.318266	-0.0588933	0.953037	0.988786
KAT7	210.654	-0.0188041	0.160858	-0.116899	0.90694	0.976885
CAPN10	43.192	-0.0188168	0.329556	-0.0570974	0.954468	0.989087
DNAJC5	427.738	-0.0189618	0.145399	-0.130412	0.89624	0.973314
AURKAIP1	1063.26	-0.0189743	0.188853	-0.100471	0.91997	0.980521
TOMM34	213.773	-0.0190544	0.185787	-0.102561	0.918312	0.980131
MAP2K7	158.129	-0.019062	0.204446	-0.0932372	0.925715	0.981937
UQCC1	281.282	-0.0192052	0.124071	-0.154792	0.876985	0.9671
LUC7L2	151.079	-0.0193123	0.162239	-0.119037	0.905246	0.976136
MOGS	131.543	-0.0193742	0.320327	-0.0604827	0.951771	0.988333
TEDC1	14.4747	-0.0193949	0.506682	-0.0382783	0.969466	0.99212
FAM107B	689.45	-0.0196433	0.211318	-0.0929562	0.925938	0.981937
QPCTL	29.0354	-0.0197858	0.316039	-0.0626056	0.950081	0.987969
MFSD1	238.001	-0.0198213	0.16265	-0.121864	0.903006	0.975474
GSTO1	370.408	-0.0198291	0.322287	-0.0615261	0.95094	0.988025
PRRC2B	730.962	-0.0198684	0.118207	-0.168081	0.866519	0.963396
NOLC1	185.356	-0.0199157	0.179896	-0.110707	0.911849	0.977754
PUS7	131.144	-0.0200339	0.27843	-0.0719531	0.942639	0.986807
CNOT3	114.529	-0.0200381	0.177458	-0.112917	0.910096	0.977568
PPP4R3B	965.172	-0.0201189	0.112056	-0.179543	0.857512	0.962821
RTN4	3221.88	-0.0202507	0.116825	-0.173342	0.862383	0.962943
HMGCR	404.729	-0.0202897	0.217754	-0.0931772	0.925763	0.981937
THEGL	3.87135	-0.0203469	0.631414	-0.0322242	0.974293	0.993136
ASXL1	535.162	-0.0203898	0.122158	-0.166913	0.867438	0.963598
TLCD4-RWDD3	34.5673	-0.0204447	0.341361	-0.0598916	0.952242	0.988363
PRUNE2	292.069	-0.0204516	0.387428	-0.0527881	0.957901	0.98913
TRPM7	570.119	-0.0205694	0.0955442	-0.215287	0.829544	0.9529
CCDC134	44.1428	-0.0205979	0.251983	-0.0817433	0.934851	0.984489
NDUFC2-KCTD14	8.09324	-0.0207575	0.418788	-0.0495656	0.960469	0.99022
NACAD	28.0558	-0.0208109	0.382128	-0.0544604	0.956568	0.989087
ACAP2	1153.89	-0.0208725	0.0973134	-0.214488	0.830167	0.9529
AKT1	135.217	-0.0209462	0.30913	-0.0677584	0.945978	0.987501
UXT	881.757	-0.0209846	0.184497	-0.11374	0.909444	0.977568
MOCS2	339.519	-0.0211711	0.167045	-0.126738	0.899147	0.974704
SOCS7	156.62	-0.0212268	0.147042	-0.144359	0.885217	0.969732
ZC3H6	848.952	-0.0212714	0.17732	-0.11996	0.904514	0.975934
RPS6KA5	78.8869	-0.0213141	0.478012	-0.044589	0.964435	0.991303
PLEKHG3	140.328	-0.0213201	0.272165	-0.0783354	0.937561	0.985357
PCDHGA12	3.86539	-0.021356	0.57984	-0.0368308	0.97062	0.992539
MAF1	246.13	-0.0214855	0.257792	-0.0833444	0.933578	0.984113
SHPK	10.0385	-0.0215338	0.400115	-0.0538189	0.957079	0.989087
EIF3F	827.376	-0.0215525	0.199822	-0.107858	0.914108	0.978354
CIAO1	306.41	-0.0215696	0.113453	-0.190119	0.849216	0.960451
CKAP2	42.6219	-0.0216121	0.40552	-0.0532949	0.957497	0.989087
ANKRD29	33.7636	-0.0216651	0.465138	-0.0465777	0.96285	0.990594
ZNF431	286.882	-0.0217258	0.10901	-0.199301	0.842027	0.957103
AAR2	96.1652	-0.0218153	0.204293	-0.106784	0.91496	0.978773
MTMR6	282.621	-0.0218761	0.183545	-0.119187	0.905128	0.976136
BPGM	61.1508	-0.0219495	0.395109	-0.055553	0.955698	0.989087
MYL6	9923.37	-0.0220126	0.167302	-0.131574	0.895321	0.973026
DCAF10	725.767	-0.0221459	0.114151	-0.194006	0.846171	0.958994
PTAFR	6.76601	-0.0223054	0.638894	-0.0349126	0.972149	0.992802
CBL	165.493	-0.0223269	0.185588	-0.120304	0.904243	0.975921
ACTR10	614.281	-0.0223403	0.131837	-0.169454	0.865439	0.963144
ITGAE	334.236	-0.0224404	0.216812	-0.103502	0.917565	0.979793
PML	51.4215	-0.0225256	0.184979	-0.121774	0.903078	0.975474
SLC39A9	395.826	-0.0225507	0.127678	-0.176622	0.859805	0.962821
ZBTB40	148.142	-0.0226177	0.168666	-0.134098	0.893325	0.971851
MCOLN3	226.862	-0.0226443	0.244189	-0.0927328	0.926116	0.981937
MTPN	363.883	-0.0226553	0.18033	-0.125632	0.900023	0.974704
MCCC1	228.635	-0.0228274	0.134858	-0.16927	0.865584	0.963144
RFX5	19.6506	-0.0228404	0.381364	-0.0598915	0.952242	0.988363
CCNYL1	110.18	-0.0228647	0.242292	-0.0943683	0.924817	0.981706
SLC38A7	40.0333	-0.0229186	0.304179	-0.0753458	0.93994	0.986097
AP1G2	79.5125	-0.0229737	0.356637	-0.0644177	0.948638	0.987618
NUCB1	988.395	-0.0230182	0.186115	-0.123678	0.90157	0.975302
SALL2	41.7346	-0.0230366	0.344834	-0.066805	0.946737	0.987618
ZNF619	13.1077	-0.0230785	0.424328	-0.0543884	0.956626	0.989087
RAB10	1567.44	-0.0231929	0.120187	-0.192973	0.84698	0.959592
UBA1	312.964	-0.0232186	0.195163	-0.11897	0.905299	0.976136
OS9	896.972	-0.0235261	0.12988	-0.181138	0.856259	0.962754
ERI2	119.055	-0.0237051	0.359185	-0.0659968	0.94738	0.987618
TTLL6	27.027	-0.0237931	0.416712	-0.0570972	0.954468	0.989087
PHB	461.332	-0.0238046	0.19811	-0.120158	0.904358	0.975921
MRPS18C	492.127	-0.0238168	0.207434	-0.114816	0.908591	0.977532
SH3BP1	6.46307	-0.0239594	0.524713	-0.0456619	0.96358	0.990947
ENSG00000285827	11.7753	-0.0240268	0.398532	-0.0602881	0.951926	0.988363
DGKD	139.938	-0.0240381	0.268528	-0.0895181	0.92867	0.982799
AKR1E2	33.7763	-0.0240894	0.468517	-0.0514164	0.958994	0.989621
NUP35	135.865	-0.0240928	0.134415	-0.179242	0.857748	0.962821
CHMP1B	333.395	-0.0241375	0.270797	-0.0891351	0.928975	0.982799
SOX12	67.8036	-0.0245244	0.271477	-0.0903366	0.92802	0.982622
ZSCAN5A	129.454	-0.0245408	0.217887	-0.112631	0.910323	0.977568
PCNX2	560.614	-0.0245443	0.113545	-0.216164	0.82886	0.9529
OSGEP	209.243	-0.0247569	0.151983	-0.162893	0.870603	0.965443
CCDC61	30.6142	-0.0247764	0.412804	-0.0600197	0.95214	0.988363
SMAD4	325.108	-0.0247895	0.120774	-0.205255	0.837373	0.955749
MTA1	123.638	-0.0250381	0.224839	-0.11136	0.911331	0.977754
HBS1L	391.867	-0.0251125	0.138206	-0.181703	0.855816	0.962583
TXNRD3	129.331	-0.0252036	0.178351	-0.141315	0.887621	0.969732
RNF19B	149.924	-0.0252195	0.243023	-0.103774	0.917348	0.979639
FIG4	161.565	-0.0253277	0.152675	-0.165893	0.868241	0.963998
COG4	167.933	-0.0253409	0.165038	-0.153546	0.877968	0.96726
IL17RC	74.7776	-0.0254404	0.299977	-0.0848078	0.932414	0.983494
RSPH14	32.0305	-0.0254609	0.366478	-0.0694746	0.944612	0.987108
TRA2A	732.565	-0.0257655	0.123967	-0.207842	0.835352	0.954555
NDUFB6	871.004	-0.0258676	0.161559	-0.160112	0.872793	0.96614
PRPF40B	129.192	-0.0258856	0.244676	-0.105795	0.915745	0.97909
PDGFD	6.14719	-0.0261296	1.05893	-0.0246754	0.980314	0.995004
APMAP	234.315	-0.026139	0.241632	-0.108177	0.913855	0.978354
B3GALNT2	226.136	-0.0261742	0.148582	-0.17616	0.860168	0.962821
NOL9	132.605	-0.0261775	0.168737	-0.155138	0.876713	0.967071
FUNDC2	590.061	-0.0261938	0.192696	-0.135934	0.891874	0.971278
TMEM106A	42.5441	-0.026256	0.386369	-0.0679558	0.945821	0.987501
ZNF160	177.625	-0.0263497	0.121474	-0.216916	0.828274	0.9529
MGME1	35.1597	-0.0263955	0.219215	-0.12041	0.904159	0.975921
ZNF496	101.291	-0.0264038	0.168797	-0.156424	0.875699	0.966697
SMG7	474.506	-0.0264094	0.120237	-0.219645	0.826147	0.952807
ATG5	364.267	-0.0264785	0.0962386	-0.275134	0.783213	0.939646
FBXO27	74.1541	-0.0265522	0.233855	-0.113541	0.909602	0.977568
DUS2	70.2285	-0.0267376	0.196413	-0.136129	0.891719	0.971187
MCHR1	11.4849	-0.0267563	0.645235	-0.0414676	0.966923	0.991344
C17orf58	72.4444	-0.0268601	0.380336	-0.0706219	0.943699	0.987108
IP6K1	788.098	-0.0269249	0.14701	-0.18315	0.85468	0.962167
ARPC1A	497.417	-0.0269302	0.220922	-0.121899	0.902979	0.975474
ENSG00000254536	152.441	-0.0269412	0.283081	-0.0951713	0.924179	0.981675
NIPSNAP3B	31.4066	-0.0269641	0.270397	-0.0997205	0.920566	0.980719
FSD1L	304.124	-0.0269707	0.166217	-0.162262	0.8711	0.965758
PDK4	4115.59	-0.0270614	0.321065	-0.0842863	0.932829	0.983856
FUBP3	535.348	-0.027099	0.111358	-0.243351	0.807733	0.946719
RNF217	216.806	-0.0272066	0.186404	-0.145955	0.883957	0.969442
BCLAF1	745.405	-0.0272226	0.154597	-0.176088	0.860225	0.962821
GPD1L	70.8149	-0.0272599	0.311769	-0.0874361	0.930325	0.982878
G3BP1	495.779	-0.0273086	0.127741	-0.213781	0.830718	0.953025
NUP210	186.68	-0.0273349	0.206474	-0.132389	0.894676	0.972703
CPSF6	531.16	-0.0273742	0.114402	-0.23928	0.810888	0.94805
FEM1C	107.914	-0.0273762	0.24217	-0.113045	0.909995	0.977568
MCTS1	369.055	-0.0274753	0.223488	-0.122939	0.902156	0.975366
MVB12B	96.4032	-0.0275137	0.328428	-0.0837739	0.933236	0.983959
PDXK	404.48	-0.0275436	0.160068	-0.172075	0.863379	0.963132
EIF2AK4	285.58	-0.0275541	0.154509	-0.178334	0.858461	0.962821
ZC3H18	164.921	-0.027594	0.145416	-0.189759	0.849498	0.960611
ACAA1	117.778	-0.0276247	0.274689	-0.100567	0.919894	0.980521
PRPF8	743.964	-0.027627	0.140832	-0.196169	0.844478	0.958188
PPIL2	131.533	-0.0276328	0.170431	-0.162135	0.8712	0.965791
C8G	12.1798	-0.0276406	0.480216	-0.0575586	0.9541	0.989087
RNF40	152.668	-0.0276481	0.133122	-0.207689	0.835471	0.954555
ZNF425	56.5972	-0.0276513	0.290796	-0.0950883	0.924245	0.981675
DDX55	115.972	-0.0277847	0.233001	-0.119247	0.90508	0.976136
EYA3	560.223	-0.0278857	0.126393	-0.220627	0.825383	0.952595
TSEN2	119.111	-0.0278989	0.255723	-0.109098	0.913125	0.978112
DHX58	5.54605	-0.0279101	0.566727	-0.0492478	0.960722	0.990246
DCTN5	141.575	-0.0279584	0.163985	-0.170494	0.864622	0.963139
PHF21A	1186.57	-0.028069	0.178027	-0.157667	0.874719	0.966541
MLLT3	388.529	-0.0281143	0.326439	-0.0861242	0.931368	0.982878
SELENOW	392.618	-0.0281606	0.326109	-0.0863536	0.931185	0.982878
LIPE	24.8135	-0.0282023	0.379094	-0.074394	0.940697	0.986097
CCDC77	37.2787	-0.0282451	0.267728	-0.105499	0.91598	0.979173
PRMT3	194.422	-0.0283478	0.139982	-0.202511	0.839517	0.956536
GLMN	151.383	-0.0283906	0.151295	-0.18765	0.851151	0.961127
MAPK13	252.287	-0.0284839	0.1329	-0.214326	0.830293	0.9529
COPG2	148.805	-0.0285429	0.296743	-0.0961875	0.923372	0.981426
PEX7	121.422	-0.0285568	0.217067	-0.131558	0.895334	0.973026
DDX42	313.064	-0.0285783	0.118014	-0.242161	0.808655	0.946998
DSEL	16.9034	-0.0285849	0.634098	-0.0450796	0.964044	0.991125
RPL13A	13811	-0.0287231	0.171846	-0.167144	0.867257	0.963598
SECISBP2	603.341	-0.0287259	0.124713	-0.230337	0.81783	0.94985
RAB11FIP2	307.059	-0.0287315	0.131058	-0.219227	0.826473	0.952807
RAF1	506.668	-0.0288706	0.128097	-0.22538	0.821683	0.951405
DNAJC27	152.931	-0.0289095	0.158841	-0.182003	0.85558	0.962583
SEMA6D	41.7203	-0.0289271	0.6469	-0.0447165	0.964333	0.991274
ICE1	385.88	-0.0289378	0.102398	-0.282601	0.777483	0.937747
BNIP2	183.549	-0.0290008	0.196821	-0.147346	0.882859	0.969426
GTF2A1	244.315	-0.0290915	0.187183	-0.155418	0.876492	0.967033
FDFT1	485.815	-0.0290944	0.234601	-0.124016	0.901302	0.975244
METTL8	83.444	-0.0290949	0.242323	-0.120067	0.90443	0.975921
IRS1	71.5772	-0.0291043	0.294518	-0.0988202	0.921281	0.980719
WDR26	577.69	-0.029114	0.140508	-0.207206	0.835849	0.954826
VPS26C	250.733	-0.0291216	0.131685	-0.221146	0.824979	0.952595
EIF2B3	385.032	-0.0291302	0.167624	-0.173783	0.862036	0.962943
CLSTN3	170.778	-0.0291701	0.143285	-0.203582	0.83868	0.956261
FAM76A	218.747	-0.0292146	0.201718	-0.144829	0.884846	0.969732
SART1	161.183	-0.0292246	0.154661	-0.188958	0.850125	0.960656
FANCE	5.53812	-0.0293828	0.431912	-0.0680296	0.945762	0.987501
ARNTL2	88.5315	-0.0297342	0.428657	-0.069366	0.944698	0.987108
HERC4	746.128	-0.0297754	0.210452	-0.141483	0.887488	0.969732
PARP6	288.986	-0.0301309	0.144896	-0.207949	0.835269	0.954555
RNF111	748.834	-0.0302203	0.104492	-0.289211	0.77242	0.936259
DPF1	38.6428	-0.0303417	0.336955	-0.0900467	0.92825	0.982622
ZNF207	776.834	-0.0303491	0.0984535	-0.308259	0.757886	0.930515
RTCB	443.077	-0.0304328	0.142497	-0.213568	0.830884	0.953025
MRPS26	383.892	-0.0304906	0.187697	-0.162445	0.870955	0.965677
HOMER2	156.858	-0.0305692	0.298756	-0.102322	0.918501	0.980163
MRPL41	970.264	-0.0305698	0.215509	-0.141849	0.887199	0.969732
NAA50	452.462	-0.0305876	0.117745	-0.259779	0.795035	0.943771
KIFC3	377.207	-0.0307001	0.137625	-0.223071	0.82348	0.951848
TNFRSF10B	10.218	-0.0307105	0.864175	-0.0355374	0.971651	0.992592
NFKB1	639.707	-0.0307845	0.135264	-0.227589	0.819966	0.950926
DNAJA1	1015.15	-0.0307992	0.173535	-0.177481	0.85913	0.962821
TTC23	49.7955	-0.0308169	0.553648	-0.0556615	0.955611	0.989087
TIMM23B	34.9429	-0.0309573	0.431299	-0.0717769	0.942779	0.986857
GTPBP10	228.997	-0.0309948	0.198667	-0.156014	0.876022	0.966839
PRRC1	243.181	-0.030995	0.266318	-0.116383	0.907349	0.976908
AHCYL2	694.747	-0.0310205	0.163778	-0.189406	0.849775	0.960656
HPS6	32.8118	-0.0310435	0.338329	-0.0917553	0.926892	0.982145
ERC2	335.044	-0.0310969	0.293974	-0.105781	0.915756	0.97909
UTP18	294.852	-0.031149	0.123925	-0.251354	0.80154	0.945937
BLOC1S1	782.812	-0.0312369	0.212561	-0.146955	0.883168	0.969442
B3GAT3	380.364	-0.0314146	0.255348	-0.123027	0.902086	0.975366
TRAPPC8	353.124	-0.03146	0.121627	-0.258661	0.795897	0.943771
NOXO1	5.29822	-0.0314666	0.526107	-0.0598103	0.952307	0.988363
PRRC2C	1258.04	-0.0314971	0.107824	-0.292116	0.770198	0.935877
DYNC1LI1	388.442	-0.0315748	0.129863	-0.243139	0.807898	0.946789
ATG16L2	65.9956	-0.03164	0.28608	-0.110598	0.911935	0.977754
IER3	635.761	-0.0316853	0.751889	-0.0421409	0.966386	0.991344
IFNLR1	66.0696	-0.0318281	0.223671	-0.142299	0.886844	0.969732
ACADSB	83.4667	-0.0318437	0.254055	-0.125341	0.900253	0.974704
GPR89B	128.896	-0.0319076	0.187767	-0.169932	0.865063	0.963139
TRABD	60.2003	-0.0319621	0.431324	-0.0741022	0.940929	0.986227
YTHDF3	416.411	-0.0322055	0.143036	-0.225156	0.821858	0.951405
AP1B1	327.756	-0.0322571	0.111271	-0.289896	0.771896	0.936259
DOLPP1	15.7609	-0.0322712	0.459353	-0.0702535	0.943992	0.987108
UNC13A	715.023	-0.0323275	0.142569	-0.226749	0.820619	0.951288
UBALD1	93.0437	-0.0324339	0.267971	-0.121035	0.903663	0.975668
KDELR1	1549.1	-0.0325284	0.137986	-0.235737	0.813637	0.948997
PGAP2	73.8162	-0.0325902	0.227508	-0.143248	0.886094	0.969732
HGSNAT	428.564	-0.0325925	0.180309	-0.180759	0.856557	0.962771
MAPK8IP2	276.364	-0.0326106	0.160846	-0.202745	0.839335	0.956463
SMARCD2	70.6456	-0.0326171	0.243012	-0.13422	0.893228	0.971851
GATA6	280.141	-0.0326886	0.246917	-0.132387	0.894678	0.972703
MMD	125.731	-0.0327963	0.229885	-0.142664	0.886555	0.969732
EP300	678.974	-0.0328769	0.127603	-0.257651	0.796676	0.943966
MTHFD2L	295.279	-0.0329763	0.180213	-0.182985	0.85481	0.962233
IQCB1	306.849	-0.0329891	0.157722	-0.20916	0.834323	0.954152
P4HB	1267.45	-0.0330825	0.167745	-0.197218	0.843657	0.957894
SEC14L5	22.3929	-0.0331136	0.422332	-0.0784064	0.937505	0.985357
TSNARE1	77.5912	-0.0331239	0.258149	-0.128313	0.897901	0.974543
ENSG00000261341	4.4253	-0.0331533	0.583691	-0.0567994	0.954705	0.989087
YJEFN3	19.1304	-0.0333938	0.37477	-0.0891049	0.928999	0.982799
GPX3	3670.95	-0.0334656	0.203079	-0.164791	0.869108	0.964743
ZNF417	18.596	-0.0334782	0.390415	-0.0857503	0.931665	0.982988
PSD4	97.5332	-0.0336155	0.292408	-0.114961	0.908476	0.977532
TMEM62	165.152	-0.0336591	0.152462	-0.22077	0.825271	0.952595
ZNF621	175.1	-0.0337676	0.148051	-0.228081	0.819584	0.950725
KLHL23	262.121	-0.0339262	0.196107	-0.172999	0.862652	0.962943
LNPK	297.628	-0.0339574	0.133696	-0.253989	0.799504	0.945127
RAB3GAP1	1099.04	-0.0340631	0.0965622	-0.352758	0.72427	0.918781
TBP	95.9617	-0.0340865	0.134388	-0.253643	0.799771	0.945222
RSRC2	1014.65	-0.0341906	0.141644	-0.241385	0.809257	0.947071
STK11IP	28.2026	-0.0342195	0.238853	-0.143266	0.88608	0.969732
PSPN	11.6969	-0.0342827	0.374862	-0.0914542	0.927132	0.982172
NOMO3	57.7437	-0.0342968	0.219991	-0.155901	0.876111	0.966839
BAZ2A	428.752	-0.0342973	0.142404	-0.240846	0.809675	0.947362
KPNA5	370.888	-0.034301	0.134892	-0.254285	0.799275	0.945127
ENSG00000268193	5.25669	-0.0344927	0.428831	-0.0804342	0.935892	0.984876
IFFO1	24.911	-0.0345314	0.329007	-0.104956	0.916411	0.979368
TMEM176A	2576.73	-0.0346356	0.228964	-0.151271	0.879762	0.967816
MAP2K5	389.548	-0.0346862	0.215803	-0.160731	0.872305	0.96614
MTG1	124.461	-0.0347053	0.292323	-0.118722	0.905495	0.976136
GEN1	50.4573	-0.034712	0.350976	-0.0989013	0.921217	0.980719
TMEM214	77.7868	-0.0347668	0.261868	-0.132765	0.894379	0.972652
PHC1	78.5799	-0.0347793	0.183479	-0.189555	0.849658	0.960633
ZNF875	248.55	-0.0348037	0.11859	-0.293479	0.769156	0.935209
HSPA4	637.967	-0.0348045	0.107878	-0.322629	0.746976	0.926888
PDE7A	109.254	-0.0348386	0.300946	-0.115764	0.90784	0.977165
ARPC2	1298.17	-0.0348872	0.100818	-0.346042	0.729311	0.920786
ACSF3	86.1237	-0.0348932	0.175893	-0.198378	0.84275	0.957103
FRK	52.4523	-0.0350367	0.403181	-0.0869007	0.93075	0.982878
NDUFV1	380.185	-0.035089	0.194968	-0.179973	0.857174	0.962821
SLC13A4	9.31966	-0.0351025	0.541142	-0.0648674	0.94828	0.987618
DUSP15	51.0369	-0.0351049	0.346755	-0.101239	0.919361	0.980358
KLF11	269.032	-0.035134	0.260632	-0.134803	0.892768	0.971709
NKX2-2	302.305	-0.0351634	0.26031	-0.135083	0.892546	0.971623
GBA	40.8461	-0.0353136	0.426136	-0.0828693	0.933955	0.984132
FBXL3	278.998	-0.0353664	0.164601	-0.214862	0.829875	0.9529
BCO1	18.1636	-0.035378	0.398241	-0.0888357	0.929212	0.982799
RRN3	157.439	-0.0354269	0.206512	-0.171549	0.863792	0.963132
TRPC4AP	590.503	-0.0355392	0.114494	-0.310403	0.756255	0.930336
DYNC2H1	424.464	-0.0355515	0.206707	-0.17199	0.863446	0.963132
LCOR	1031.47	-0.0357649	0.140038	-0.255394	0.798419	0.944983
C11orf49	1256.11	-0.0358402	0.121673	-0.294562	0.768328	0.93462
LYRM9	95.1312	-0.0360508	0.352236	-0.102348	0.91848	0.980163
WDR41	190.819	-0.0360508	0.183935	-0.195998	0.844612	0.958188
GALNT1	369.561	-0.0361058	0.165955	-0.217564	0.827769	0.9529
ADAM29	11.0638	-0.0361918	0.486781	-0.0743492	0.940733	0.986097
INTS8	272.632	-0.036197	0.119723	-0.30234	0.762393	0.932267
PLIN2	255.028	-0.0362289	0.318883	-0.113612	0.909546	0.977568
ZNF611	223.998	-0.0362448	0.162786	-0.222653	0.823805	0.952059
BCL9	376.205	-0.0365823	0.158349	-0.231024	0.817297	0.949759
ZNF510	108.539	-0.036595	0.177606	-0.206046	0.836755	0.955301
EXOC5	445.144	-0.0366238	0.141151	-0.259465	0.795277	0.943771
GTF2H5	572.038	-0.036655	0.19299	-0.189932	0.849362	0.960537
UBE2E3	818.915	-0.036836	0.201039	-0.183228	0.854619	0.962167
RAB28	655.714	-0.0369414	0.129407	-0.285465	0.775288	0.937171
ZNF565	237.923	-0.0369538	0.201166	-0.183698	0.854251	0.962167
GSTO2	617.569	-0.0369782	0.158994	-0.232577	0.81609	0.94944
XRCC3	12.724	-0.0371074	0.381307	-0.0973162	0.922475	0.981123
GATAD1	273.315	-0.037168	0.15888	-0.233938	0.815033	0.949323
WDR59	679.08	-0.037177	0.198054	-0.187711	0.851103	0.961127
IMMT	382.867	-0.0372246	0.153649	-0.24227	0.808571	0.946998
MRPS9	305.575	-0.0372403	0.0977685	-0.380903	0.703275	0.913429
ASH1L	2460.63	-0.0374252	0.112843	-0.331658	0.740148	0.925071
RIMKLA	75.0541	-0.0375352	0.341599	-0.109881	0.912504	0.977908
BCLAF3	180.88	-0.0376382	0.15467	-0.243345	0.807738	0.946719
CDT1	11.4462	-0.0376536	0.431502	-0.0872617	0.930463	0.982878
TPM3	1325.18	-0.0376663	0.139373	-0.270256	0.786963	0.941125
ZKSCAN4	26.2089	-0.0376863	0.274061	-0.137511	0.890627	0.970914
PBRM1	893.918	-0.0378095	0.0995577	-0.379775	0.704113	0.913597
MYDGF	1523.51	-0.0378215	0.21864	-0.172986	0.862663	0.962943
PDK2	40.8965	-0.0379004	0.392757	-0.0964983	0.923125	0.981355
ZFYVE9	546.156	-0.0379725	0.120734	-0.314515	0.75313	0.929523
CLOCK	516.469	-0.038172	0.162345	-0.235128	0.814109	0.949241
TENT5B	28.3992	-0.0382432	0.44143	-0.0866348	0.930962	0.982878
TRADD	51.0568	-0.0383028	0.396021	-0.0967192	0.922949	0.981245
ABCF1	401.067	-0.0383385	0.170634	-0.224682	0.822227	0.951527
DPYSL2	1049.7	-0.0384419	0.247567	-0.155279	0.876601	0.967067
BACE1	587.071	-0.0384571	0.177062	-0.217196	0.828055	0.9529
CPD	472.925	-0.0385038	0.163065	-0.236125	0.813336	0.948994
MED29	242.257	-0.0385861	0.142236	-0.271282	0.786174	0.940997
RBM39	1757.72	-0.0386174	0.132315	-0.29186	0.770393	0.935877
DYNLRB1	1574.32	-0.0386249	0.151821	-0.254411	0.799178	0.945127
COX11	465.858	-0.0386382	0.191569	-0.201693	0.840156	0.956853
APBB1	442.332	-0.0386446	0.14207	-0.272012	0.785613	0.940655
ZNF519	31.2988	-0.0386791	0.483985	-0.0799179	0.936303	0.984932
SNF8	478.008	-0.0387697	0.192728	-0.201163	0.840571	0.957018
USP8	620.67	-0.0388019	0.0745165	-0.520715	0.602565	0.867498
PEBP1	2741.59	-0.0388097	0.166443	-0.233171	0.815628	0.949396
PPP4R1	419.141	-0.0388183	0.121556	-0.319344	0.749465	0.927582
TUT7	312.163	-0.0388787	0.123761	-0.314144	0.753412	0.92966
RAB19	20.2379	-0.0388996	0.431791	-0.090089	0.928216	0.982622
ARRB2	32.2008	-0.0389736	0.287098	-0.13575	0.892019	0.971358
CAMK4	6.39491	-0.0390089	0.715288	-0.0545359	0.956508	0.989087
TRMT2A	42.4109	-0.0391178	0.316124	-0.123742	0.901519	0.975302
AKAP6	333.004	-0.039181	0.273938	-0.143029	0.886268	0.969732
RGS7BP	64.5982	-0.0391827	0.609773	-0.0642579	0.948765	0.987618
QARS1	114.665	-0.0392191	0.230616	-0.170062	0.864961	0.963139
ACAP1	49.6433	-0.0392758	0.423052	-0.092839	0.926031	0.981937
NLGN3	21.8155	-0.039291	0.5832	-0.0673713	0.946286	0.987596
RMND1	159.394	-0.0394329	0.130723	-0.301651	0.762918	0.932282
HERPUD2	252.621	-0.0394506	0.127467	-0.309497	0.756944	0.930487
TBL1XR1	1074.16	-0.0395925	0.167137	-0.236887	0.812745	0.948758
CNTNAP3B	44.5428	-0.0396885	0.617676	-0.0642546	0.948768	0.987618
TUBG2	106.085	-0.0397108	0.184831	-0.214849	0.829885	0.9529
PHKA1	125.193	-0.0397801	0.224432	-0.177248	0.859314	0.962821
PLXNB1	76.9947	-0.039821	0.282915	-0.140753	0.888065	0.969732
YY1	631.608	-0.03986	0.140734	-0.28323	0.777	0.937532
CKMT1B	75.9373	-0.0398604	0.224203	-0.177787	0.85889	0.962821
RPAP2	469.435	-0.0398633	0.103955	-0.383465	0.701375	0.912462
WWC3	212.431	-0.0399507	0.158606	-0.251886	0.801129	0.945721
ARID1A	558.934	-0.0399759	0.195652	-0.204321	0.838102	0.955961
DROSHA	166.073	-0.0399884	0.171036	-0.233801	0.81514	0.949323
STAM2	272.428	-0.0400634	0.16112	-0.248656	0.803627	0.946548
ENSG00000283128	19.9841	-0.040144	0.40931	-0.0980772	0.921871	0.980835
NHLRC1	23.2089	-0.0401985	0.39817	-0.100958	0.919584	0.980358
CRKL	173.018	-0.0401985	0.201515	-0.199482	0.841886	0.957103
COPB2	860.194	-0.0402404	0.129142	-0.311597	0.755347	0.93026
PDCD7	262.656	-0.0402672	0.189014	-0.213039	0.831297	0.953136
ZCCHC8	220.947	-0.0404057	0.102565	-0.393951	0.693617	0.910155
TXNL1	624.576	-0.0404294	0.1728	-0.233967	0.815011	0.949323
POLR2H	286.895	-0.0404426	0.22405	-0.180507	0.856755	0.962786
VKORC1L1	401.339	-0.0404524	0.163572	-0.247307	0.804671	0.946548
REV1	476.213	-0.0404758	0.10415	-0.388629	0.697551	0.911001
DGCR2	437.302	-0.0405558	0.135902	-0.298419	0.765383	0.933299
ZNF587	79.733	-0.0406654	0.225838	-0.180064	0.857102	0.962821
TSC1	157.443	-0.0407052	0.181923	-0.223749	0.822952	0.951639
MAML1	191.492	-0.040718	0.163623	-0.248852	0.803475	0.946548
DNAJB14	662.826	-0.0407215	0.0726789	-0.560293	0.575279	0.85395
FAM117B	168.194	-0.0407241	0.228988	-0.177843	0.858846	0.962821
ZFPM1	104.964	-0.0407785	0.290367	-0.140438	0.888314	0.969732
GPATCH2	576.098	-0.0407848	0.187131	-0.217948	0.82747	0.9529
DIAPH1	477.981	-0.0407919	0.13939	-0.292646	0.769793	0.935747
WDR75	150.655	-0.0408279	0.118178	-0.345477	0.729736	0.920838
APLP1	1057.04	-0.0411095	0.203887	-0.201629	0.840207	0.956853
GINS2	25.0249	-0.0411951	0.408131	-0.100936	0.919601	0.980358
KIAA0319	471.995	-0.0413519	0.316302	-0.130735	0.895985	0.973314
CHD8	419.235	-0.0413926	0.134022	-0.308849	0.757437	0.930504
PCSK7	318.149	-0.0414515	0.177602	-0.233396	0.815454	0.949323
SLC35E4	38.6318	-0.0415551	0.33143	-0.125381	0.900222	0.974704
PTPN3	411.91	-0.0415964	0.193437	-0.215038	0.829737	0.9529
CKS2	22.6699	-0.041666	0.451974	-0.0921869	0.92655	0.981937
ENSG00000283782	35.3688	-0.0417249	0.359905	-0.115933	0.907706	0.977138
DENND5B	919.706	-0.0417757	0.156026	-0.267749	0.788893	0.941125
HMBS	66.0666	-0.0418977	0.38722	-0.108201	0.913836	0.978354
PNRC1	615.534	-0.0418988	0.290697	-0.144132	0.885396	0.969732
ENSG00000255872	139.114	-0.0419189	0.215324	-0.194679	0.845645	0.958716
HEATR1	109.726	-0.0419692	0.218699	-0.191904	0.847817	0.959884
FBXW4	672.579	-0.0420055	0.109765	-0.382685	0.701954	0.912606
MPC2	1926.72	-0.0420166	0.174086	-0.241355	0.80928	0.947071
RBM15B	103.668	-0.042043	0.29843	-0.140881	0.887964	0.969732
PPA2	924.029	-0.0420466	0.121002	-0.347487	0.728225	0.920478
TCP11L1	122.72	-0.0420661	0.210887	-0.199472	0.841893	0.957103
WDR77	39.4007	-0.0420738	0.374679	-0.112293	0.910591	0.977568
SIN3A	243.981	-0.0420849	0.158	-0.26636	0.789962	0.941125
AIP	199.83	-0.0420889	0.265038	-0.158804	0.873824	0.966227
MALT1	109.157	-0.0420907	0.210403	-0.200047	0.841443	0.957103
ASB5	5.53788	-0.0421172	0.679777	-0.0619574	0.950597	0.987969
CRTC3	716.545	-0.0422079	0.131981	-0.319802	0.749118	0.92741
COG2	206.792	-0.0422486	0.108418	-0.389682	0.696772	0.910949
REPIN1	199.193	-0.0422609	0.221975	-0.190386	0.849007	0.960451
ATG2B	294.266	-0.0423995	0.168734	-0.251279	0.801598	0.945937
ARL6IP6	165.642	-0.0423997	0.252134	-0.168164	0.866455	0.963396
ZNF609	912.819	-0.0424542	0.253876	-0.167225	0.867193	0.963598
ANKIB1	727.842	-0.0425356	0.127568	-0.333434	0.738806	0.924868
C1orf116	59.9896	-0.0427254	0.410592	-0.104058	0.917123	0.979576
VPS51	345.676	-0.0427579	0.175407	-0.243764	0.807414	0.946719
COA1	741.664	-0.0427708	0.112511	-0.380149	0.703835	0.913597
VSNL1	95.5766	-0.0427723	0.346625	-0.123397	0.901793	0.975311
CSGALNACT2	151.997	-0.042814	0.184533	-0.232013	0.816528	0.94944
PSMD10	186.488	-0.0428214	0.22516	-0.190182	0.849167	0.960451
PEPD	266.033	-0.0428439	0.226919	-0.188807	0.850244	0.960656
PELP1	160.784	-0.0429569	0.241695	-0.177732	0.858934	0.962821
C19orf73	26.6046	-0.0429874	0.453354	-0.0948209	0.924457	0.981706
CHL1	13.4408	-0.0431293	0.918295	-0.0469667	0.96254	0.990594
EFCAB2	595.672	-0.0431425	0.216801	-0.198996	0.842266	0.957103
USP11	323.595	-0.0431478	0.183531	-0.235099	0.814132	0.949241
PPME1	515.388	-0.0432028	0.164766	-0.262208	0.793161	0.942819
BBS2	61.0845	-0.043287	0.264258	-0.163806	0.869884	0.964882
CCNY	871.222	-0.0433192	0.118257	-0.366314	0.714131	0.916384
RRM1	203.952	-0.0433229	0.11712	-0.369902	0.711456	0.915906
MRPS5	296.011	-0.0433865	0.15409	-0.281567	0.778276	0.938326
TMEM203	157.255	-0.0434265	0.29802	-0.145717	0.884145	0.969442
RCN1	472.684	-0.0434547	0.171976	-0.252679	0.800517	0.94538
TFR2	12.9237	-0.0434593	0.40762	-0.106617	0.915093	0.978838
NUP214	338.11	-0.0435365	0.0996821	-0.436754	0.66229	0.89463
XBP1	1969.56	-0.0437078	0.23827	-0.183438	0.854454	0.962167
LTB4R2	4.36946	-0.0437633	0.540247	-0.081006	0.935437	0.984705
FAM120B	599.071	-0.043806	0.133982	-0.326955	0.743702	0.925899
RMI1	77.7891	-0.0438172	0.220707	-0.198531	0.842629	0.957103
WDR18	103.378	-0.0438433	0.416298	-0.105317	0.916124	0.979174
SNX16	93.0178	-0.0440744	0.244877	-0.179986	0.857164	0.962821
USP37	412.378	-0.0442203	0.159159	-0.277838	0.781137	0.939344
TRPC7	6.8822	-0.0442571	0.44105	-0.100345	0.920071	0.980551
ZNF184	19.8043	-0.0443353	0.295353	-0.150109	0.880678	0.968268
PSMA1	1475.42	-0.0443866	0.123138	-0.360462	0.718502	0.916965
NR2C2	435.689	-0.0444658	0.12823	-0.346766	0.728767	0.920636
IL20RB	38.9443	-0.0445403	0.284642	-0.156478	0.875656	0.966697
DHX9	849.919	-0.0445563	0.156277	-0.285111	0.775559	0.937171
RGS4	1371.65	-0.0446079	0.459615	-0.097055	0.922683	0.981244
ASCC1	266.97	-0.0446317	0.145407	-0.306944	0.758886	0.930867
HIGD2A	870.301	-0.0446454	0.16636	-0.268366	0.788417	0.941125
ETNK2	133.409	-0.0447222	0.18083	-0.247317	0.804663	0.946548
TMEM39B	88.7277	-0.0447884	0.20744	-0.215911	0.829057	0.9529
KIF13B	403.818	-0.0448022	0.149673	-0.299334	0.764685	0.933231
RFXAP	105.91	-0.0448281	0.180359	-0.24855	0.803709	0.946548
GTF3C3	176.828	-0.0448437	0.107306	-0.417905	0.676017	0.901515
FKBP15	166.051	-0.0448768	0.124685	-0.359921	0.718906	0.917005
EDEM1	150.208	-0.0448875	0.2435	-0.184343	0.853744	0.962167
NEMP2	13.188	-0.0449315	0.315858	-0.142252	0.886881	0.969732
AKT2	100.294	-0.0449453	0.199775	-0.22498	0.821995	0.951405
DUSP23	279.996	-0.0450706	0.274513	-0.164184	0.869586	0.964864
ZMAT2	281.459	-0.0451109	0.224455	-0.20098	0.840714	0.95702
TMX4	1325.76	-0.0452263	0.135496	-0.333783	0.738543	0.924868
PARPBP	12.9703	-0.0452781	0.353844	-0.127961	0.89818	0.974569
AAK1	1253.43	-0.0453111	0.11079	-0.408983	0.682552	0.904809
PPFIA1	526.269	-0.0453315	0.0977332	-0.463828	0.642771	0.884406
TWSG1	132.627	-0.0454106	0.217754	-0.208541	0.834807	0.954298
ALKBH1	195.531	-0.0454364	0.162478	-0.279646	0.779749	0.939013
ZNF862	183.043	-0.0455531	0.220216	-0.206856	0.836122	0.955058
PHC3	871.05	-0.0455902	0.103729	-0.439514	0.660289	0.893675
SNX1	395.977	-0.045593	0.117189	-0.389056	0.697235	0.910975
CWF19L1	177.326	-0.0457288	0.134906	-0.338969	0.734633	0.922973
STK31	16.1442	-0.0457801	0.578304	-0.0791627	0.936903	0.985336
NFYA	51.2244	-0.0458233	0.323639	-0.141588	0.887406	0.969732
POPDC3	345.312	-0.0458261	0.233996	-0.195841	0.844735	0.958188
KPNA1	624.712	-0.0458316	0.103262	-0.443838	0.65716	0.892004
TTLL5	310.783	-0.0460186	0.209663	-0.219488	0.82627	0.952807
AIFM2	105.74	-0.0462177	0.265173	-0.174293	0.861635	0.962943
LCA5	164.376	-0.0462604	0.173096	-0.267254	0.789274	0.941125
RNF121	208.145	-0.0462935	0.159827	-0.289647	0.772086	0.936259
SALL4	37.6104	-0.0464067	0.286637	-0.1619	0.871384	0.965839
CCDC93	236.989	-0.0464174	0.125241	-0.370625	0.710917	0.915906
ARHGAP35	458.485	-0.0464419	0.139746	-0.33233	0.73964	0.925071
NPTN	1413.69	-0.0465414	0.1803	-0.258133	0.796304	0.943771
KRIT1	213.433	-0.0465556	0.22779	-0.20438	0.838057	0.955961
TSHZ1	442.905	-0.0466185	0.200823	-0.232137	0.816431	0.94944
KDM3B	457.419	-0.0468132	0.12534	-0.37349	0.708784	0.915384
GTF2IRD1	351.512	-0.0468167	0.215097	-0.217654	0.827699	0.9529
DDX50	515.705	-0.0468542	0.118708	-0.394702	0.693063	0.909726
MYL7	6.99347	-0.0468629	0.581817	-0.0805458	0.935803	0.984876
CDK5RAP3	14.798	-0.0469482	0.504344	-0.0930877	0.925834	0.981937
FSIP1	35.0196	-0.0469513	0.543438	-0.0863968	0.931151	0.982878
ADGRG5	229.634	-0.0469725	0.442151	-0.106236	0.915395	0.979085
PITHD1	671.089	-0.0470549	0.274916	-0.171161	0.864097	0.963132
ARNT	323.552	-0.0470783	0.158896	-0.296283	0.767014	0.933919
DNAJC18	84.7882	-0.0470808	0.234391	-0.200864	0.840805	0.957044
CCDC62	89.0045	-0.0471169	0.243287	-0.193668	0.846436	0.959135
XRCC6	1329.38	-0.0471221	0.152386	-0.309228	0.757148	0.930487
FBXO3	213.477	-0.0471665	0.16589	-0.284324	0.776162	0.937313
MRPL4	221.096	-0.0473046	0.234568	-0.201667	0.840177	0.956853
PUS1	35.5942	-0.0473122	0.309355	-0.152938	0.878447	0.967427
SEPTIN3	132.319	-0.0473806	0.282012	-0.168009	0.866576	0.963396
PAICS	195.241	-0.0473835	0.158564	-0.298829	0.765071	0.933288
SRSF4	1307.93	-0.0475144	0.132333	-0.359052	0.719556	0.917099
METAP1	60.948	-0.0475472	0.345958	-0.137437	0.890686	0.970914
PIKFYVE	347.085	-0.0476219	0.130467	-0.36501	0.715104	0.916384
PIANP	11.1948	-0.047675	0.707576	-0.0673779	0.946281	0.987596
GFPT1	1033.45	-0.047675	0.123789	-0.385131	0.70014	0.912247
KIFAP3	385.417	-0.0477333	0.130825	-0.364864	0.715213	0.916384
TMEM266	11.9878	-0.0479367	0.459834	-0.104248	0.916973	0.979576
URB2	35.7135	-0.0479502	0.382076	-0.125499	0.900128	0.974704
HOOK1	587.813	-0.0479523	0.147715	-0.324627	0.745463	0.926383
DYRK1B	61.9755	-0.0480184	0.283181	-0.169568	0.86535	0.963139
SLC35A1	37.4655	-0.0481278	0.46233	-0.104098	0.917091	0.979576
UFSP2	188.009	-0.0481709	0.133189	-0.361673	0.717597	0.916661
DDX24	1516.69	-0.0481728	0.159545	-0.301939	0.762699	0.932282
TRAF6	116.205	-0.0482463	0.174596	-0.276332	0.782293	0.939344
METTL9	471.664	-0.0482598	0.197002	-0.244972	0.806478	0.946705
WAPL	584.859	-0.0483482	0.118417	-0.408289	0.683062	0.904871
NDUFS1	635.519	-0.0484392	0.0955581	-0.506908	0.612219	0.8702
TRIM4	268.767	-0.0486644	0.113596	-0.428398	0.668361	0.898036
FNDC5	9.1279	-0.0487044	0.558731	-0.0871697	0.930537	0.982878
RNF168	174.012	-0.0487317	0.167987	-0.290093	0.771745	0.936259
ECHDC3	117.089	-0.048738	0.248903	-0.195811	0.844758	0.958188
ANXA4	454.579	-0.0487533	0.290602	-0.167767	0.866767	0.963396
PLK5	5.21168	-0.0488385	0.517306	-0.0944092	0.924784	0.981706
KLC2	173.208	-0.0488661	0.19862	-0.246028	0.805661	0.946705
VPS13C	1708.59	-0.0488672	0.154366	-0.316567	0.751572	0.928592
YWHAQ	1653.66	-0.0489204	0.115254	-0.424457	0.671233	0.899104
CAPN1	231.302	-0.0489535	0.196031	-0.249724	0.802801	0.946458
SLC12A6	171.35	-0.0489574	0.188747	-0.259381	0.795341	0.943771
UBE2F	193.917	-0.0489654	0.307339	-0.15932	0.873416	0.96614
ENSG00000272647	16.514	-0.049223	0.266448	-0.184738	0.853435	0.962167
GJA3	36.0416	-0.0492786	0.42499	-0.115952	0.90769	0.977138
ZDHHC16	70.9557	-0.0492821	0.307201	-0.160423	0.872548	0.96614
PLAA	274.561	-0.0493573	0.1626	-0.303551	0.76147	0.93177
MEGF9	436.821	-0.0494213	0.155945	-0.316915	0.751308	0.928491
SLC46A1	33.2321	-0.0494317	0.321183	-0.153905	0.877685	0.967246
GPSM1	14.3911	-0.0494533	0.766401	-0.0645266	0.948551	0.987618
SLC30A1	59.8871	-0.0496184	0.535035	-0.0927386	0.926111	0.981937
ALCAM	1911.39	-0.0496989	0.163566	-0.303846	0.761245	0.931744
INSR	562.15	-0.0497591	0.237604	-0.20942	0.83412	0.954129
SAYSD1	75.1345	-0.0498188	0.442151	-0.112674	0.910289	0.977568
HRH1	4.21206	-0.0499014	0.704061	-0.0708765	0.943496	0.987108
CPNE2	20.2352	-0.0499424	0.829024	-0.0602424	0.951963	0.988363
AASDH	155.491	-0.0499889	0.156719	-0.318972	0.749748	0.927684
BBS12	61.743	-0.0500741	0.416496	-0.120227	0.904303	0.975921
METTL14	318.733	-0.0500758	0.136521	-0.3668	0.713768	0.916384
TMED7	527.58	-0.0501748	0.184294	-0.272253	0.785427	0.940631
NR2F2	147.544	-0.050201	0.240052	-0.209125	0.83435	0.954152
MTMR2	330.008	-0.0502016	0.108805	-0.461391	0.644518	0.884718
ATXN2L	290.617	-0.0502361	0.17368	-0.289244	0.772394	0.936259
DLGAP2	15.0266	-0.0502649	0.548339	-0.0916676	0.926962	0.982145
L3MBTL1	53.3345	-0.0503188	0.268785	-0.187208	0.851497	0.961367
TRMT1L	106.031	-0.0503611	0.366895	-0.137263	0.890823	0.970986
KIF5C	729.94	-0.0504046	0.15601	-0.323085	0.746631	0.926569
FGFR1	919.334	-0.0504191	0.163593	-0.308198	0.757932	0.930515
MEA1	250.759	-0.0504952	0.297525	-0.169717	0.865232	0.963139
ZNF691	20.6357	-0.0505337	0.415458	-0.121634	0.903189	0.975474
HERC5	164.417	-0.0505959	0.28801	-0.175674	0.86055	0.962899
KLHDC8B	23.1643	-0.0507465	0.471451	-0.107639	0.914282	0.978354
EWSR1	834.208	-0.0509071	0.16713	-0.304595	0.760674	0.931687
OPCML	30.5842	-0.0509504	0.58227	-0.0875031	0.930272	0.982878
TUSC2	263.51	-0.0509982	0.273302	-0.1866	0.851974	0.961658
MXD1	229.645	-0.0510065	0.196741	-0.259257	0.795437	0.943771
TSPOAP1	47.1042	-0.0510313	0.316965	-0.161	0.872093	0.96614
FBXL4	403.75	-0.0510795	0.241381	-0.211613	0.832409	0.95353
LSM14A	1023.02	-0.0513748	0.0845695	-0.607486	0.543529	0.840764
SH2B3	139.23	-0.0514235	0.181391	-0.283496	0.776797	0.937499
USP3	617.955	-0.0515162	0.104055	-0.495089	0.620538	0.87381
IDE	303.609	-0.0515907	0.147826	-0.348995	0.727093	0.919798
SCRN3	203.077	-0.0516502	0.159692	-0.323436	0.746365	0.926569
CAMSAP2	621.363	-0.051666	0.107195	-0.481981	0.629819	0.877491
TMSB4X	4466.47	-0.0517353	0.314093	-0.164713	0.86917	0.964743
TESK1	130.499	-0.0519278	0.220033	-0.235999	0.813433	0.948994
PGAM1	689.327	-0.0519521	0.218396	-0.23788	0.811974	0.948507
EDC4	8.56278	-0.0519816	0.531557	-0.0977911	0.922098	0.980951
CEP104	218.706	-0.0520366	0.144444	-0.360254	0.718657	0.916965
BAG4	92.7457	-0.052039	0.162165	-0.320901	0.748286	0.927366
LTA4H	128.636	-0.0522066	0.208565	-0.250313	0.802346	0.946157
ADNP	746.887	-0.0522343	0.135375	-0.385849	0.699609	0.912247
CCDC9	51.2979	-0.0522565	0.267626	-0.195259	0.84519	0.958359
LIPC	67.9192	-0.0523685	0.356153	-0.147039	0.883101	0.969442
ABHD14B	210.712	-0.0523973	0.361235	-0.14505	0.884671	0.969732
CLDND2	15.0078	-0.05247	0.51526	-0.101832	0.91889	0.980257
ZFP82	181.708	-0.0525021	0.159311	-0.329558	0.741734	0.925371
PDZD8	731.557	-0.0525131	0.130773	-0.40156	0.688008	0.907439
CCDC171	52.1558	-0.0528235	0.404408	-0.130619	0.896076	0.973314
JUND	3615.59	-0.0528785	0.342716	-0.154293	0.877379	0.967221
PHF12	180.196	-0.0529066	0.177514	-0.298041	0.765672	0.933299
MAN2B2	101.384	-0.0529942	0.223417	-0.237199	0.812503	0.948638
ZNF277	356.958	-0.0529948	0.158592	-0.334158	0.738261	0.924841
SLC38A6	150.171	-0.0529976	0.201213	-0.26339	0.79225	0.942501
DCAF15	91.145	-0.053131	0.224168	-0.237014	0.812646	0.948724
ENSG00000276302	5.60865	-0.0531358	0.485899	-0.109356	0.91292	0.978047
DHX57	364.306	-0.0533455	0.164642	-0.324009	0.745932	0.926569
FREM1	7.21031	-0.0535518	0.710214	-0.0754023	0.939895	0.986097
KCNAB3	3.169	-0.0536435	0.473537	-0.113283	0.909806	0.977568
DNMT1	204.266	-0.0538775	0.277086	-0.194443	0.845829	0.958834
DNAJC16	270.91	-0.0540637	0.106078	-0.509659	0.61029	0.869546
CSTF3	399.644	-0.0540741	0.193696	-0.27917	0.780115	0.939013
PRR36	43.8121	-0.0540741	0.335084	-0.161375	0.871798	0.96602
SASS6	47.0948	-0.054102	0.241974	-0.223586	0.823079	0.951639
PAFAH2	51.9501	-0.0542364	0.281565	-0.192625	0.847253	0.959742
RPS6KA2	24.4122	-0.0542612	0.613361	-0.0884655	0.929507	0.982878
THOC5	61.4293	-0.0542776	0.22123	-0.245345	0.806189	0.946705
ZNF266	117.389	-0.0542886	0.182266	-0.297854	0.765815	0.933299
STAMBPL1	16.6858	-0.0543302	0.514067	-0.105687	0.915831	0.97909
RAD50	30.835	-0.0544198	0.481281	-0.113073	0.909973	0.977568
AGO1	125.771	-0.0544787	0.204693	-0.266148	0.790125	0.941125
PPM1A	601.337	-0.054522	0.157509	-0.346153	0.729228	0.920786
TMC1	9.62881	-0.0545285	0.578422	-0.0942712	0.924894	0.981706
TUNAR	193.003	-0.054777	0.260873	-0.209976	0.833687	0.954116
HMCES	276.991	-0.0547784	0.13303	-0.411776	0.680504	0.903504
EIF5B	785.234	-0.0548508	0.13926	-0.393875	0.693674	0.910155
YTHDC1	754.174	-0.054856	0.148571	-0.369223	0.711962	0.916036
NT5C3B	228.728	-0.0548735	0.236025	-0.23249	0.816158	0.94944
SCPEP1	229.115	-0.0549174	0.214432	-0.256106	0.797869	0.944732
FASTKD2	294.899	-0.0549666	0.15938	-0.344878	0.730186	0.921065
HP1BP3	781.195	-0.0550681	0.164749	-0.334256	0.738187	0.924834
FHIP1B	109.824	-0.0550706	0.176399	-0.312194	0.754893	0.930059
CFAP418	49.722	-0.0551992	0.319598	-0.172714	0.862876	0.962943
SEC22B	405.737	-0.0552714	0.149684	-0.369253	0.711939	0.916036
SIDT1	88.3441	-0.0553104	0.354355	-0.156088	0.875964	0.966839
C2CD3	227.336	-0.0554328	0.110495	-0.501678	0.615894	0.872083
SNIP1	168.321	-0.0554356	0.174682	-0.317352	0.750977	0.928491
NEK11	201.224	-0.0555108	0.315202	-0.176112	0.860206	0.962821
RMND5A	150.746	-0.0555771	0.241924	-0.22973	0.818302	0.950046
CHFR	371.118	-0.0555847	0.10649	-0.521969	0.601692	0.867228
RUSC1	81.0973	-0.0556216	0.225784	-0.246349	0.805412	0.946705
SLC45A2	67.2494	-0.0556283	0.399676	-0.139183	0.889305	0.970288
MAVS	130.29	-0.0556287	0.176415	-0.315328	0.752513	0.929054
VWA1	497.729	-0.0557878	0.332353	-0.167857	0.866696	0.963396
PGM2	14.5859	-0.0558751	0.689522	-0.0810345	0.935415	0.984705
ENOSF1	451.109	-0.0558966	0.204468	-0.273375	0.784565	0.940059
ZNF362	96.3109	-0.0559016	0.323459	-0.172825	0.862789	0.962943
ZBTB26	72.6719	-0.0559714	0.176602	-0.316935	0.751293	0.928491
NUFIP2	616.553	-0.0561018	0.139269	-0.40283	0.687073	0.90682
PAK2	408.493	-0.05611	0.179031	-0.313409	0.75397	0.930012
SIPA1L2	221.952	-0.0561159	0.325341	-0.172483	0.863058	0.962943
KLHL20	367.519	-0.0561226	0.132907	-0.422271	0.672827	0.899497
VPS13D	648.786	-0.0561986	0.135751	-0.413981	0.678888	0.902825
OTUD4	249.726	-0.0563224	0.119958	-0.469517	0.6387	0.882448
ZNF846	118.774	-0.0563702	0.285464	-0.197468	0.843461	0.957831
NDEL1	290.477	-0.0564065	0.133031	-0.424011	0.671558	0.899198
HAVCR2	91.4352	-0.0564096	0.259372	-0.217485	0.82783	0.9529
TMC7	11.7122	-0.0565141	0.544554	-0.10378	0.917344	0.979639
RRP1B	154.865	-0.0566003	0.179464	-0.315385	0.752469	0.929054
ENSG00000249209	78.5353	-0.0566272	0.35505	-0.159491	0.873282	0.96614
GPATCH8	1419.25	-0.0567878	0.118275	-0.480133	0.631133	0.878339
FXYD5	2172.13	-0.0568158	0.2462	-0.230771	0.817493	0.949759
NEMF	655.157	-0.0569458	0.114496	-0.497361	0.618934	0.872838
TRAP1	295.291	-0.0569647	0.192534	-0.295868	0.767331	0.933919
SLC41A2	329.915	-0.0569801	0.166454	-0.342317	0.732112	0.921952
PMM2	581.945	-0.057067	0.163062	-0.349971	0.72636	0.919489
KIF3B	808.541	-0.0571403	0.110596	-0.516658	0.605395	0.868633
SF3A2	152.337	-0.0571726	0.277343	-0.206144	0.836678	0.955301
PPAT	100.92	-0.0572294	0.309002	-0.185207	0.853067	0.962095
PCMTD1	489.981	-0.057269	0.156732	-0.365395	0.714817	0.916384
TCAF1	430.505	-0.057328	0.144514	-0.396695	0.691592	0.908885
TMEM63B	109.402	-0.0574565	0.223368	-0.257228	0.797003	0.944136
DCPS	111.857	-0.0574795	0.199647	-0.287905	0.773419	0.936736
SAMD8	422.763	-0.0575102	0.132037	-0.43556	0.663156	0.89508
NUP98	602.489	-0.0576553	0.134757	-0.427846	0.668763	0.898036
PTDSS1	137.141	-0.0576891	0.227877	-0.253158	0.800146	0.945287
VDAC3	582.763	-0.0576918	0.14829	-0.389048	0.69724	0.910975
BMPR1A	952.232	-0.0578023	0.152916	-0.377999	0.705431	0.9137
ORC5	210.555	-0.0578323	0.155022	-0.37306	0.709104	0.915451
ZNF580	585.299	-0.0578377	0.238031	-0.242984	0.808018	0.946789
GLT8D1	223.975	-0.0579042	0.200209	-0.289218	0.772414	0.936259
HDAC4	432.684	-0.0579164	0.240774	-0.240542	0.80991	0.947446
TMEM9	697.146	-0.0579549	0.214577	-0.270089	0.787091	0.941125
SCN3B	203.588	-0.058025	0.18666	-0.31086	0.755907	0.930326
IGFBP2	2145.02	-0.0581441	0.370567	-0.156906	0.875319	0.966697
SLC39A6	271.849	-0.0582906	0.21896	-0.266216	0.790073	0.941125
ITGB1BP1	226.082	-0.0583595	0.235693	-0.247608	0.804438	0.946548
C11orf54	126.19	-0.0584695	0.294044	-0.198846	0.842383	0.957103
ZNF652	683.149	-0.0584782	0.164899	-0.354631	0.722866	0.917877
VTI1A	757.365	-0.0584903	0.1574	-0.371602	0.710189	0.915778
C16orf96	11.7257	-0.0586151	0.408352	-0.143541	0.885863	0.969732
IGIP	73.8536	-0.0586713	0.273414	-0.214587	0.830089	0.9529
RHNO1	42.82	-0.05874	0.339478	-0.17303	0.862628	0.962943
TNFAIP3	22.7507	-0.0587906	1.74994	-0.0335958	0.973199	0.992985
ZBTB22	39.4438	-0.058827	0.392478	-0.149886	0.880855	0.968268
MMUT	136.627	-0.0588811	0.238789	-0.246582	0.805232	0.946705
TMEM263	599.789	-0.0589032	0.144857	-0.406631	0.684279	0.905496
SFMBT1	289.897	-0.0589344	0.132637	-0.44433	0.656804	0.891876
ERICH1	193.7	-0.058964	0.132082	-0.44642	0.655294	0.891031
DNAH6	177.977	-0.0589953	0.351098	-0.168031	0.866559	0.963396
EFR3B	68.4553	-0.0590093	0.342072	-0.172505	0.86304	0.962943
MRPL28	371.946	-0.0590823	0.205206	-0.287918	0.77341	0.936736
PAPLN	7.43456	-0.0592267	0.375608	-0.157682	0.874707	0.966541
ADI1	103.929	-0.0592608	0.370508	-0.159945	0.872925	0.96614
DBF4B	31.7088	-0.0592777	0.323459	-0.183262	0.854592	0.962167
ZNF286A	10.8004	-0.0593388	0.422426	-0.140472	0.888287	0.969732
C9orf43	7.34802	-0.0593597	0.385584	-0.153947	0.877651	0.967246
HMGCS1	378.182	-0.0593829	0.280343	-0.211822	0.832246	0.953476
PLCXD2	269.494	-0.0596056	0.251961	-0.236566	0.812993	0.948886
ZNF823	119.542	-0.0596244	0.230834	-0.2583	0.796175	0.943771
EPB41L5	947.112	-0.0596723	0.129822	-0.459648	0.645769	0.885791
DPP3	121.431	-0.0596753	0.281333	-0.212117	0.832016	0.953439
PRDM4	273.169	-0.0597338	0.171014	-0.349291	0.726871	0.919688
SNRNP200	356.752	-0.0599422	0.1747	-0.343114	0.731512	0.921952
FNTB	17.5189	-0.0600433	0.370753	-0.16195	0.871345	0.965839
CCDC149	222.733	-0.060113	0.196634	-0.30571	0.759826	0.931177
PLD2	13.9175	-0.0601559	0.526724	-0.114208	0.909073	0.977568
CLMN	120.373	-0.0602889	0.462609	-0.130324	0.89631	0.973314
PGAP3	32.9547	-0.0603412	0.380079	-0.15876	0.873858	0.966227
KPNB1	828.481	-0.0603539	0.103829	-0.581284	0.561049	0.847972
EXOG	217.42	-0.060385	0.117468	-0.514056	0.607213	0.868898
UGCG	121.78	-0.0603919	0.338389	-0.178469	0.858355	0.962821
ZNF90	9.49206	-0.0604833	0.563692	-0.107298	0.914552	0.978556
AKT1S1	159.184	-0.0605007	0.20748	-0.291598	0.770594	0.935877
LIMS1	308.911	-0.0605072	0.165746	-0.365059	0.715067	0.916384
MED15	380.511	-0.0605236	0.141509	-0.427702	0.668868	0.898036
MEX3D	26.8931	-0.0605614	0.507325	-0.119374	0.904979	0.976136
SFTPD	50.9282	-0.0606053	0.255052	-0.23762	0.812176	0.948576
MRPS27	210.518	-0.0606144	0.140783	-0.430552	0.666794	0.897807
KLHL42	538.006	-0.060733	0.168684	-0.360041	0.718816	0.916976
TPCN2	8.04354	-0.0607511	0.413268	-0.147002	0.883131	0.969442
PIK3R3	56.0515	-0.0608781	0.345421	-0.176243	0.860103	0.962821
CCDC51	33.7129	-0.0608965	0.398308	-0.152888	0.878487	0.967427
BRD8	187.253	-0.060945	0.225167	-0.270665	0.786648	0.941125
RARA	31.6365	-0.061148	0.442942	-0.138049	0.890201	0.970914
PRDM2	399.399	-0.0612137	0.105215	-0.581797	0.560704	0.847972
APBB2	722.525	-0.0612223	0.219159	-0.279351	0.779976	0.939013
TPR	531.381	-0.0612684	0.153899	-0.398107	0.690551	0.908717
UBQLN2	298.051	-0.06127	0.229483	-0.266991	0.789476	0.941125
PLA2G4C	284.159	-0.0612802	0.336407	-0.182161	0.855456	0.962583
KANSL2	133.835	-0.0613012	0.22685	-0.270227	0.786986	0.941125
ZNF398	241.708	-0.0613624	0.118118	-0.519501	0.603411	0.868255
GRK2	85.2425	-0.0614159	0.248289	-0.247357	0.804632	0.946548
FLACC1	24.6471	-0.0614633	0.49266	-0.124758	0.900715	0.974918
STK32C	85.4717	-0.0614781	0.313479	-0.196116	0.84452	0.958188
FAM53A	11.9768	-0.0615477	0.389305	-0.158096	0.874381	0.966413
UBE2E2	616.998	-0.0615554	0.202902	-0.303374	0.761605	0.931851
B4GALT2	82.4963	-0.0615779	0.270552	-0.2276	0.819957	0.950926
GOLM2	1026.91	-0.0616149	0.0941782	-0.654237	0.512959	0.824659
RHOA	1717.74	-0.0616164	0.146813	-0.419693	0.67471	0.900908
CDK2AP2	135.668	-0.0616553	0.477336	-0.129166	0.897227	0.973922
FANCL	137.305	-0.0618639	0.238818	-0.259042	0.795603	0.943771
APH1B	457.595	-0.0621138	0.200274	-0.310144	0.756452	0.930336
ZNF571	82.3279	-0.0621683	0.290125	-0.214281	0.830328	0.9529
MAN1B1	218.602	-0.062185	0.176499	-0.352325	0.724595	0.91887
ARMT1	90.9568	-0.0622443	0.221782	-0.280655	0.778975	0.9388
MORC3	289.698	-0.062271	0.116877	-0.532791	0.594178	0.862427
FANCI	88.3723	-0.0622815	0.213345	-0.291929	0.770341	0.935877
GEM	202.599	-0.062309	0.529214	-0.117739	0.906275	0.976534
PLB1	25.333	-0.0623651	0.634894	-0.0982292	0.92175	0.980835
CARD8	58.3797	-0.0624004	0.33114	-0.188441	0.850531	0.960824
ZNF473	69.7099	-0.0624736	0.237124	-0.263464	0.792193	0.942501
SRSF6	234.259	-0.0626251	0.198821	-0.314982	0.752775	0.929244
USP5	125.792	-0.0627942	0.20457	-0.306957	0.758876	0.930867
CDS1	198.52	-0.062893	0.172619	-0.364347	0.715599	0.916384
RFK	725.336	-0.0629023	0.216285	-0.290831	0.77118	0.936028
PPP1CB	1266.1	-0.0629075	0.153312	-0.410323	0.681569	0.904256
SMG1	466.522	-0.0630923	0.104896	-0.601475	0.547524	0.842738
BCL2L11	107.296	-0.0631181	0.328951	-0.191877	0.847839	0.959884
TSPYL1	388.897	-0.0631563	0.20771	-0.30406	0.761082	0.931713
ERCC6	226.184	-0.063169	0.134549	-0.469487	0.638722	0.882448
EIF2AK1	459.697	-0.0631868	0.141587	-0.446275	0.655399	0.891031
FASTKD1	191.785	-0.0632058	0.207016	-0.305318	0.760124	0.931303
DUSP1	353.471	-0.0632284	0.438909	-0.144058	0.885455	0.969732
ATP6V0A1	1002.74	-0.0634001	0.106322	-0.596304	0.550972	0.844523
XPO1	576.336	-0.0634778	0.229325	-0.276803	0.781931	0.939344
ZNF71	25.7313	-0.0635207	0.371083	-0.171176	0.864085	0.963132
PDSS1	52.4899	-0.0635462	0.304176	-0.208913	0.834516	0.954182
RHOH	7.33225	-0.0637087	0.758583	-0.0839837	0.933069	0.983882
ELP6	137.562	-0.0637521	0.191773	-0.332435	0.739561	0.925071
TRAF3IP1	214.317	-0.0638572	0.138253	-0.461887	0.644162	0.884718
UBOX5	82.7268	-0.0638946	0.179274	-0.356407	0.721536	0.917725
GUK1	2576.59	-0.0639141	0.190383	-0.335714	0.737087	0.924255
AGK	304.367	-0.0639812	0.134169	-0.476871	0.633454	0.880041
ANKUB1	423.718	-0.0640308	0.186595	-0.343154	0.731483	0.921952
KDM2B	108.79	-0.0640621	0.259917	-0.246471	0.805317	0.946705
PLA2G12A	209.544	-0.0641236	0.163835	-0.391392	0.695507	0.910469
AMN1	256.5	-0.0641933	0.177924	-0.36079	0.718257	0.916862
KIAA0319L	528.821	-0.0642139	0.178831	-0.359077	0.719538	0.917099
ZNF655	267.546	-0.0642172	0.131232	-0.489342	0.624599	0.874414
VPS11	75.2377	-0.0642433	0.207715	-0.309286	0.757104	0.930487
ZNF212	127.339	-0.064261	0.21828	-0.294396	0.768455	0.93462
SECISBP2L	463.466	-0.0642854	0.106211	-0.605259	0.545007	0.841648
RCN2	188.546	-0.064312	0.345886	-0.185934	0.852497	0.961771
SACM1L	267.762	-0.0643132	0.124821	-0.515242	0.606384	0.868898
SENP8	44.2617	-0.0643403	0.34767	-0.185061	0.853181	0.962095
PEX6	167.504	-0.0645356	0.237152	-0.272127	0.785524	0.940631
APPL2	562.315	-0.0645432	0.135137	-0.477615	0.632924	0.87963
LRRC37B	123.761	-0.0645712	0.168616	-0.382949	0.701758	0.912559
HNRNPD	1037.91	-0.0645974	0.126005	-0.512658	0.60819	0.868901
RASA4B	56.023	-0.0646141	0.454836	-0.14206	0.887032	0.969732
DYNC1H1	975.463	-0.0646286	0.123877	-0.521714	0.601869	0.867228
MINDY3	170.55	-0.0646456	0.167838	-0.385167	0.700114	0.912247
MFSD8	335.031	-0.0646571	0.162385	-0.39817	0.690505	0.908717
GALNS	51.1457	-0.0646696	0.234056	-0.2763	0.782317	0.939344
CFAP300	122.69	-0.0647153	0.298577	-0.216746	0.828407	0.9529
ST8SIA1	97.8218	-0.0647908	0.511509	-0.126666	0.899205	0.974704
ZFX	302.618	-0.0647936	0.117019	-0.553703	0.579782	0.856875
ZFP62	75.4228	-0.0648131	0.406686	-0.159369	0.873378	0.96614
PER1	215.44	-0.0648938	0.265241	-0.244659	0.80672	0.946719
FBXO31	190.904	-0.064897	0.148181	-0.437958	0.661416	0.894055
BTBD19	15.7186	-0.0649242	0.523273	-0.124073	0.901257	0.975244
PWWP3A	102.664	-0.0650135	0.2346	-0.277125	0.781684	0.939344
ZNF841	11.7642	-0.0650173	0.425815	-0.152689	0.878643	0.967443
RWDD4	257.842	-0.0650343	0.181202	-0.358904	0.719667	0.917099
JADE3	151.497	-0.0652008	0.23695	-0.275167	0.783188	0.939646
KYAT3	243.57	-0.0652553	0.200021	-0.326241	0.744242	0.926292
TMED1	271.772	-0.0653301	0.248175	-0.263242	0.792364	0.942501
AKAP13	609.446	-0.0654128	0.228514	-0.286253	0.774685	0.937162
GNG4	1315.17	-0.0654559	0.209594	-0.312298	0.754814	0.930059
PTPN2	423.662	-0.0654687	0.188006	-0.348227	0.727669	0.920167
DEXI	174.189	-0.065591	0.318072	-0.206214	0.836623	0.955301
POLR3GL	231.877	-0.065638	0.210916	-0.311204	0.755646	0.93029
TRAF4	163.717	-0.0658435	0.329006	-0.200129	0.84138	0.957103
MAPK8IP1	253.88	-0.0658824	0.169923	-0.387719	0.698224	0.911054
LRP3	26.5778	-0.0658951	0.456136	-0.144464	0.885134	0.969732
PCBP4	51.5047	-0.065987	0.367597	-0.179509	0.857538	0.962821
SHPRH	649.29	-0.0659895	0.140788	-0.468714	0.639274	0.882448
PIGG	149.34	-0.0660914	0.113987	-0.579817	0.562038	0.848267
ITGA1	172.823	-0.0663114	0.394903	-0.167918	0.866648	0.963396
SYNRG	558.903	-0.0663248	0.144421	-0.459245	0.646058	0.885832
TRAF2	124.847	-0.0664041	0.226237	-0.293516	0.769128	0.935209
DDAH2	67.662	-0.0664258	0.416972	-0.159305	0.873429	0.96614
LMBRD1	988.602	-0.0665183	0.125454	-0.530221	0.595958	0.863747
SMC1B	21.1581	-0.0666133	0.363556	-0.183227	0.85462	0.962167
MRPL42	522.276	-0.0666779	0.15773	-0.422735	0.672488	0.899416
LRIG2	210.73	-0.0667735	0.184488	-0.361939	0.717398	0.916661
ZNF638	1595.57	-0.0668995	0.129781	-0.515479	0.606218	0.868898
TUB	30.184	-0.0669283	0.39898	-0.167749	0.866781	0.963396
MOSMO	364.733	-0.0669479	0.133453	-0.50166	0.615907	0.872083
UPK3A	9.00069	-0.0670194	0.402068	-0.166687	0.867617	0.963598
ZFYVE27	224.534	-0.0672045	0.141879	-0.473675	0.635732	0.881053
MYRF	117.605	-0.0672562	0.196143	-0.342893	0.731679	0.921952
TMEM64	72.2012	-0.0672875	0.355638	-0.189202	0.849935	0.960656
ADPGK	116.943	-0.0672898	0.162404	-0.414335	0.678629	0.902744
GSK3A	210.764	-0.0674393	0.20831	-0.323746	0.746131	0.926569
ZFYVE16	330.194	-0.0674396	0.130447	-0.516988	0.605165	0.868633
GULP1	160.626	-0.0676134	0.716958	-0.0943058	0.924866	0.981706
MIB1	802.244	-0.0676553	0.136472	-0.495744	0.620075	0.873497
TNRC6A	1910.51	-0.0676842	0.169939	-0.398285	0.69042	0.908717
DPY19L3	162.315	-0.0677852	0.203225	-0.333548	0.738721	0.924868
CRTAC1	87.1359	-0.0678737	0.389049	-0.17446	0.861504	0.962943
RAD54L	8.49887	-0.0680359	0.483453	-0.140729	0.888084	0.969732
ODAD4	81.3441	-0.0680751	0.215259	-0.316247	0.751815	0.928746
EPM2AIP1	337.16	-0.0680795	0.158647	-0.429126	0.667832	0.898032
ENSG00000257524	4.72853	-0.0681172	0.54312	-0.125418	0.900192	0.974704
RPL10A	5328.4	-0.0681334	0.222093	-0.306779	0.759012	0.930867
RAB1B	276.225	-0.0682374	0.160716	-0.424583	0.671141	0.899104
RNF125	5.42311	-0.0682845	0.655165	-0.104225	0.916991	0.979576
POMGNT2	71.6099	-0.068323	0.256345	-0.266528	0.789833	0.941125
CDKN3	19.99	-0.0683415	0.542415	-0.125995	0.899736	0.974704
ZNF654	418.048	-0.0683864	0.130653	-0.523419	0.600682	0.867108
OTUB1	376.865	-0.0684955	0.137438	-0.498373	0.618221	0.872717
FCHO2	261.792	-0.0685458	0.142813	-0.479968	0.63125	0.878409
SMAD7	30.8184	-0.0686665	0.471339	-0.145684	0.884171	0.969442
MED16	101.659	-0.0686797	0.394951	-0.173894	0.861948	0.962943
COPS6	471.142	-0.0686812	0.141224	-0.486327	0.626735	0.875091
CERS3	4.57341	-0.0687211	0.446082	-0.154055	0.877567	0.967246
BRF2	82.4973	-0.0687693	0.377611	-0.182117	0.855491	0.962583
EXD2	96.5633	-0.0688259	0.166591	-0.413142	0.679503	0.903044
ACO1	139.523	-0.0689206	0.180947	-0.380889	0.703285	0.913429
AP2A2	535.123	-0.0689463	0.177654	-0.388093	0.697947	0.911054
FXYD3	393.297	-0.0690395	0.361403	-0.191032	0.8485	0.960168
KBTBD6	64.9926	-0.0690852	0.281866	-0.245099	0.80638	0.946705
ANAPC5	515.113	-0.0691856	0.133874	-0.516795	0.605299	0.868633
GALK2	455.947	-0.0692549	0.163794	-0.422817	0.672429	0.899416
WAC	1727.6	-0.0693389	0.135266	-0.51261	0.608224	0.868901
MRPL55	374.313	-0.0694121	0.16083	-0.431588	0.666041	0.897752
ERG28	421.291	-0.0694884	0.170171	-0.408345	0.683021	0.904871
ZRANB1	285.917	-0.0697419	0.149646	-0.466045	0.641183	0.883764
NF2	247.186	-0.069745	0.0998033	-0.698824	0.484662	0.810801
SDAD1	272.419	-0.069843	0.17001	-0.410818	0.681206	0.904058
PCDHGC3	9.80382	-0.0700135	0.632827	-0.110636	0.911905	0.977754
VPS52	77.9585	-0.0700219	0.180483	-0.38797	0.698038	0.911054
CEP170	263.295	-0.070048	0.185652	-0.377307	0.705945	0.913729
MAP3K7CL	169.903	-0.0700879	0.274881	-0.254976	0.798742	0.945127
DLST	150.303	-0.0700892	0.162495	-0.431331	0.666227	0.897752
NLGN1	1932.65	-0.0701653	0.306302	-0.229072	0.818813	0.950214
PCMTD2	195.769	-0.070187	0.20519	-0.342059	0.732307	0.921952
ENSG00000262633	6.27822	-0.070269	0.552798	-0.127115	0.898849	0.974704
SSH3	18.3061	-0.0703512	0.455362	-0.154495	0.877219	0.967188
TPRA1	80.2306	-0.0703665	0.320162	-0.219784	0.826039	0.952807
CEP63	125.331	-0.0703934	0.15768	-0.446433	0.655285	0.891031
TMEM43	88.6799	-0.0703993	0.251253	-0.280192	0.77933	0.938896
WSB1	933.267	-0.0705179	0.181656	-0.388195	0.697872	0.911054
ZBTB49	32.1792	-0.0705319	0.327304	-0.215493	0.829383	0.9529
GOLGA3	360.996	-0.0705608	0.135042	-0.52251	0.601315	0.867198
EID2B	96.5425	-0.070568	0.333241	-0.211763	0.832292	0.953476
EZH1	191.754	-0.0706197	0.143194	-0.493174	0.621889	0.874206
AAMDC	204.501	-0.070649	0.213353	-0.331136	0.740542	0.925071
MAP7	2049.48	-0.0708108	0.126944	-0.557811	0.576973	0.855009
MAGEL2	27.3452	-0.0709685	0.466571	-0.152106	0.879103	0.967649
UBQLN1	515.492	-0.0710885	0.133076	-0.534195	0.593207	0.86179
ZNF680	114.19	-0.0710891	0.266646	-0.266605	0.789773	0.941125
TNRC6C	363.776	-0.0711815	0.167081	-0.42603	0.670086	0.898649
POLR3G	23.1276	-0.0712047	0.328844	-0.216531	0.828574	0.9529
TRIM66	119.737	-0.071425	0.340723	-0.209628	0.833958	0.954116
RUBCN	162.885	-0.0714266	0.144447	-0.494482	0.620966	0.873871
ZNF202	23.6546	-0.0714444	0.293258	-0.243623	0.807523	0.946719
XKRX	6.78972	-0.0715062	0.5654	-0.12647	0.89936	0.974704
GATAD2B	737.272	-0.0715586	0.183033	-0.39096	0.695827	0.910625
SLC7A6	97.427	-0.0715857	0.167208	-0.428125	0.66856	0.898036
MAPKAPK2	392.976	-0.071617	0.128792	-0.556065	0.578166	0.855839
ZNF79	39.8255	-0.0716739	0.236705	-0.302799	0.762043	0.932075
ORC2	367.515	-0.071676	0.121427	-0.59028	0.555003	0.846442
PIGN	293.428	-0.0716959	0.230437	-0.31113	0.755702	0.93029
FCHSD2	703.268	-0.0717906	0.217009	-0.330818	0.740782	0.925071
SLC25A27	159.661	-0.0718111	0.309271	-0.232195	0.816387	0.94944
FAM120AOS	347.456	-0.0719067	0.130167	-0.552419	0.580661	0.857207
MTHFSD	31.5147	-0.0720952	0.298001	-0.241929	0.808835	0.947043
ZBTB7A	313.032	-0.0721066	0.155845	-0.462681	0.643593	0.884406
RBM41	209.628	-0.0721645	0.203208	-0.355126	0.722495	0.917877
CELF5	22.3681	-0.0721737	0.401346	-0.179829	0.857287	0.962821
STX7	151.164	-0.0722079	0.184392	-0.3916	0.695353	0.910469
PER3	1035.09	-0.0722828	0.288862	-0.250233	0.802407	0.946157
SYNJ1	274.149	-0.0722936	0.138313	-0.52268	0.601197	0.867198
MACROH2A1	1084.93	-0.0723538	0.111072	-0.651412	0.51478	0.825572
AP1S1	534.111	-0.0723882	0.195108	-0.371016	0.710626	0.915906
SENP2	275.408	-0.0724121	0.119547	-0.605722	0.5447	0.841648
FASTK	234.268	-0.0724413	0.286446	-0.252897	0.800348	0.94538
METTL16	505.925	-0.0724666	0.132896	-0.545287	0.585556	0.858875
ABT1	111.251	-0.0724738	0.383895	-0.188785	0.850261	0.960656
EMC1	141.852	-0.07248	0.179134	-0.404613	0.685762	0.90634
ATG14	177.738	-0.0725881	0.238572	-0.304261	0.760929	0.931687
PIK3CB	781.626	-0.0726737	0.153342	-0.473932	0.635548	0.880889
SYNPR	10.9739	-0.0726878	0.56054	-0.129675	0.896824	0.973634
PCNX4	606.774	-0.0727824	0.157655	-0.461655	0.644329	0.884718
SIGMAR1	51.1722	-0.0728712	0.34988	-0.208274	0.835015	0.954352
WDR6	239.426	-0.0730264	0.149825	-0.487411	0.625967	0.875091
EDRF1	170.298	-0.0731127	0.148872	-0.491111	0.623348	0.874275
POMC	164.154	-0.0731869	0.314927	-0.232393	0.816233	0.94944
GPR107	259.794	-0.0732442	0.113306	-0.646429	0.518002	0.827264
SLC35F5	495.841	-0.0732523	0.14249	-0.514085	0.607192	0.868898
PRRT1B	9.01918	-0.0732532	0.408217	-0.179447	0.857587	0.962821
KLHL31	6.16713	-0.073328	0.557208	-0.131599	0.895302	0.973026
KCMF1	849.333	-0.0733329	0.143251	-0.511919	0.608708	0.869039
RNF166	53.2761	-0.0733742	0.369333	-0.198666	0.842524	0.957103
CHPT1	207.455	-0.0733875	0.265112	-0.276817	0.781921	0.939344
AMIGO1	16.2234	-0.0734009	0.390871	-0.187788	0.851043	0.961127
DCTN4	520.213	-0.0734092	0.134293	-0.546633	0.584631	0.858875
SLC12A7	75.4397	-0.0735207	0.368822	-0.199339	0.841997	0.957103
ETV3	79.7957	-0.0736139	0.260113	-0.283007	0.777171	0.937537
LRRC42	166.967	-0.0738272	0.199299	-0.370434	0.711059	0.915906
SERF2	7085.71	-0.0738281	0.246411	-0.299613	0.764472	0.933185
PAPOLG	114.325	-0.0738728	0.160097	-0.461424	0.644495	0.884718
SAFB2	409.598	-0.0739548	0.117988	-0.626802	0.530789	0.834703
EPM2A	208.366	-0.0739644	0.157531	-0.469521	0.638697	0.882448
ALPK3	701.419	-0.0739663	0.1648	-0.448824	0.653559	0.890311
FBXO9	588.91	-0.0739729	0.177691	-0.416301	0.67719	0.901885
DCAF1	285.699	-0.0739772	0.138358	-0.534679	0.592872	0.86179
PAK1	371.437	-0.0740506	0.128783	-0.575001	0.565291	0.848557
SYNGR1	73.5997	-0.0741443	0.303516	-0.244285	0.80701	0.946719
ARL2	1143.62	-0.0741519	0.153932	-0.481717	0.630007	0.877554
ARID2	825.842	-0.0742328	0.128347	-0.578378	0.563009	0.848267
MAPRE3	527.872	-0.0742518	0.148935	-0.498552	0.618095	0.872717
ATPAF1	324.837	-0.074292	0.127509	-0.582641	0.560135	0.847905
MAP6	248.812	-0.0743158	0.192838	-0.385379	0.699957	0.912247
GNA13	315.55	-0.074426	0.191951	-0.387735	0.698212	0.911054
RTL5	102.243	-0.0744841	0.262272	-0.283996	0.776414	0.937393
NSMCE2	1271.05	-0.0745688	0.136802	-0.545084	0.585696	0.858882
SGMS1	905.629	-0.0746151	0.190347	-0.391996	0.695061	0.910469
DNAJC25	85.4111	-0.0747822	0.328565	-0.227602	0.819955	0.950926
ZSWIM8	179.215	-0.0748576	0.155131	-0.482544	0.62942	0.87723
ZNF302	239.646	-0.074858	0.202353	-0.369938	0.711429	0.915906
GPCPD1	359.974	-0.0749219	0.218521	-0.342859	0.731704	0.921952
NDST1	119.445	-0.075099	0.237251	-0.316538	0.751594	0.928592
SHC1	61.9879	-0.0752135	0.370031	-0.203263	0.838929	0.956265
SULT2B1	5.23464	-0.0753034	0.613137	-0.122817	0.902252	0.975366
SERP1	889.585	-0.0754009	0.181752	-0.414857	0.678247	0.902412
C9orf153	56.4854	-0.0755121	0.352424	-0.214265	0.830341	0.9529
TASOR	401.007	-0.0755394	0.142498	-0.530109	0.596037	0.863747
ARHGAP20	10.7445	-0.0755694	0.526577	-0.143511	0.885887	0.969732
RERE	1725.04	-0.0756222	0.175332	-0.43131	0.666243	0.897752
NUP58	481.357	-0.0756904	0.137029	-0.552369	0.580696	0.857207
SMAD5	677.214	-0.075718	0.0953313	-0.794261	0.427043	0.777325
MYH14	422.654	-0.0757812	0.166618	-0.454821	0.649238	0.887838
TTC13	277.72	-0.0758381	0.14839	-0.511074	0.609299	0.869373
ZNF84	184.478	-0.075862	0.168195	-0.451036	0.651964	0.88964
DARS1	540.516	-0.0758741	0.15129	-0.501515	0.616009	0.872083
LRRCC1	23.0881	-0.075941	0.377298	-0.201276	0.840483	0.957018
SLC39A14	222.054	-0.0759479	0.266335	-0.285159	0.775522	0.937171
TPRG1	19.0909	-0.0760041	0.603336	-0.125973	0.899753	0.974704
TTR	491509	-0.076022	0.226832	-0.335147	0.737514	0.924415
UBE2F-SCLY	37.2863	-0.0760412	0.258275	-0.294419	0.768437	0.93462
HM13	647.113	-0.0760573	0.161175	-0.471892	0.637004	0.8821
ANKRD44	468.686	-0.0761329	0.25198	-0.302139	0.762546	0.932282
RNF43	17.1109	-0.0762999	0.39848	-0.191477	0.848152	0.960043
C9orf72	235.939	-0.0763044	0.261606	-0.291676	0.770534	0.935877
FAM120C	141.272	-0.0763484	0.154477	-0.494237	0.621139	0.873871
PACS1	534.053	-0.0763747	0.164772	-0.463518	0.642993	0.884406
LPO	5.39423	-0.0764069	0.458294	-0.16672	0.86759	0.963598
PRPSAP2	254.397	-0.076445	0.119888	-0.637635	0.523711	0.829823
KIF17	9.393	-0.0764897	0.517953	-0.147677	0.882598	0.969373
GDI1	427.101	-0.0765158	0.149788	-0.510828	0.609472	0.869373
PIGU	180.106	-0.0765653	0.216282	-0.354006	0.723334	0.918021
RIPOR3	25.6861	-0.0766286	0.51858	-0.147766	0.882527	0.969373
NUP205	175.382	-0.076636	0.177966	-0.430621	0.666744	0.897807
CDC25B	77.9685	-0.0766748	0.221543	-0.346095	0.729271	0.920786
ZNF250	55.3677	-0.0767183	0.239392	-0.320472	0.748611	0.927366
ZFHX2	55.2357	-0.076783	0.468748	-0.163804	0.869885	0.964882
LRRC75A	121.228	-0.0768337	0.375312	-0.20472	0.837791	0.955961
MBTPS2	257.692	-0.0768846	0.151047	-0.50901	0.610745	0.869614
NMB	352.218	-0.0769488	0.249641	-0.308238	0.757901	0.930515
IP6K2	521.293	-0.0770933	0.143949	-0.535562	0.592261	0.861752
B4GALT5	407.633	-0.0771158	0.179701	-0.429134	0.667826	0.898032
ZNF561	87.8693	-0.0774108	0.171899	-0.450327	0.652475	0.889894
VPS9D1	67.9595	-0.0774508	0.215561	-0.3593	0.719371	0.917099
TRIP4	216.875	-0.0776322	0.110618	-0.701805	0.482801	0.810566
PAPSS2	2568.91	-0.0777257	0.330865	-0.234916	0.814274	0.949281
ZNF573	148.585	-0.0778739	0.192676	-0.40417	0.686088	0.90634
SLC25A12	469.951	-0.0779981	0.114975	-0.67839	0.497524	0.816696
RECQL	196.493	-0.0780751	0.260256	-0.299994	0.764182	0.932998
NBPF15	53.4971	-0.0782137	0.403848	-0.193671	0.846433	0.959135
GOLGA8A	33.0572	-0.0782824	0.33578	-0.233136	0.815656	0.949396
CUEDC1	299.279	-0.0783805	0.12821	-0.611345	0.540971	0.839813
GAN	237.088	-0.0783932	0.142736	-0.549217	0.582857	0.85809
ILK	194.51	-0.0783947	0.185773	-0.421992	0.673031	0.899593
SH3RF1	1251.92	-0.0784629	0.234334	-0.334833	0.737751	0.924547
NUS1	309.77	-0.0785641	0.147578	-0.532358	0.594478	0.862657
SPECC1L	72.9226	-0.0785737	0.217474	-0.361302	0.717874	0.916765
GTF3C1	235.617	-0.0786702	0.185573	-0.423932	0.671615	0.899198
FBXO30	133.269	-0.0787443	0.185587	-0.424299	0.671348	0.899104
PRH1	134.44	-0.0788645	0.276244	-0.285489	0.77527	0.937171
GGNBP2	655.894	-0.0788926	0.113535	-0.694873	0.487135	0.811262
ARL6IP4	558.118	-0.0791206	0.244601	-0.323468	0.746341	0.926569
ENSG00000271793	53.1633	-0.0791911	0.276474	-0.286432	0.774547	0.937162
PSMA7	1820.07	-0.0792083	0.233305	-0.339506	0.734229	0.922973
ZNF688	159.462	-0.079385	0.232026	-0.342138	0.732247	0.921952
CPS1	4.41678	-0.0794824	0.447877	-0.177465	0.859143	0.962821
RANBP3	207.83	-0.07951	0.190031	-0.418406	0.675651	0.90133
KLHL5	308.425	-0.0796656	0.204712	-0.389159	0.697158	0.910975
ADH5	175.95	-0.0796739	0.284976	-0.279581	0.779799	0.939013
ZNF438	208.199	-0.0796941	0.246306	-0.323557	0.746273	0.926569
KCNK3	442.019	-0.0797083	0.160159	-0.497684	0.618707	0.872745
PHF2	211.264	-0.0797389	0.155455	-0.512937	0.607995	0.868901
AP4E1	186.599	-0.0797767	0.112808	-0.707192	0.479447	0.808014
HRAS	504.329	-0.079795	0.221148	-0.360822	0.718232	0.916862
MAP4	888.478	-0.0798894	0.121139	-0.659487	0.509583	0.823136
SDHAF3	90.4754	-0.0800247	0.451316	-0.177314	0.859262	0.962821
RSBN1	366.161	-0.0800402	0.147292	-0.543412	0.586846	0.859305
PLCH1	382.297	-0.0800491	0.272828	-0.293405	0.769213	0.935209
CNR2	5.85417	-0.0800594	0.646406	-0.123853	0.901432	0.975302
MPP7	266.837	-0.0801836	0.240567	-0.333311	0.7389	0.924868
ENSG00000272442	10.0243	-0.0801852	0.805181	-0.0995865	0.920673	0.980719
ZNF274	159.678	-0.0802468	0.220053	-0.36467	0.715358	0.916384
KIAA2026	713.033	-0.0802474	0.131678	-0.609421	0.542246	0.8401
PPIA	1960.2	-0.080305	0.186225	-0.431227	0.666304	0.897752
PIP5K1C	54.5818	-0.0803602	0.212077	-0.37892	0.704748	0.9137
ATG10	589.558	-0.0803931	0.276437	-0.290819	0.771189	0.936028
PI4K2B	179.301	-0.0803954	0.219868	-0.365652	0.714624	0.916384
RINT1	148.947	-0.0804065	0.16673	-0.482256	0.629624	0.877309
PMS2	44.3242	-0.0804233	0.164224	-0.489717	0.624334	0.874414
TMPPE	4.74793	-0.0804906	0.571538	-0.140831	0.888003	0.969732
MZF1	176.791	-0.0806767	0.22349	-0.360985	0.718111	0.916862
GALNT12	31.9747	-0.0807309	0.492034	-0.164076	0.869671	0.96488
SEH1L	137.458	-0.0807361	0.183491	-0.44	0.659937	0.89363
DRG1	400.187	-0.0807898	0.133956	-0.603109	0.546436	0.842194
ARID4A	511.672	-0.0807927	0.12648	-0.638776	0.522968	0.829803
TOM1L1	622.572	-0.08101	0.135947	-0.595894	0.551246	0.84453
LANCL2	193.195	-0.0810374	0.180642	-0.448609	0.653714	0.890311
PCCA	515.306	-0.0811506	0.149522	-0.542735	0.587312	0.859324
IPO9	352.462	-0.0811997	0.113465	-0.715637	0.474216	0.805163
GABRR2	21.5538	-0.0812134	0.478029	-0.169892	0.865095	0.963139
THRA	222.439	-0.0812566	0.253384	-0.320685	0.748449	0.927366
TRAPPC13	248.153	-0.0812644	0.121521	-0.668728	0.503669	0.8194
CTNNBIP1	253.388	-0.0813053	0.164952	-0.492904	0.622081	0.874227
PTPN1	409.011	-0.0813344	0.135824	-0.598824	0.54929	0.84365
DDX19B	61.323	-0.0813476	0.297089	-0.273815	0.784226	0.939868
TSSK3	16.089	-0.0814669	0.348271	-0.233918	0.815049	0.949323
GOLGA6L10	11.5027	-0.081478	0.567539	-0.143564	0.885845	0.969732
GCDH	44.1839	-0.0814805	0.520706	-0.156481	0.875654	0.966697
KMT2D	176.205	-0.0815688	0.129726	-0.628779	0.529494	0.833605
BTBD10	391.167	-0.0815786	0.123049	-0.662974	0.507347	0.822007
NFX1	671.659	-0.081585	0.136013	-0.599833	0.548617	0.843239
TFDP2	391.919	-0.081589	0.259892	-0.313935	0.753571	0.929772
ARMH3	540.051	-0.0818694	0.114237	-0.716666	0.47358	0.805163
SLC39A3	224.099	-0.081959	0.297957	-0.27507	0.783262	0.939646
ACAT1	477.963	-0.0819797	0.170728	-0.480178	0.631101	0.878339
UBE3D	443.295	-0.0820503	0.12895	-0.636297	0.524583	0.830133
XPC	336.763	-0.0821218	0.175436	-0.468102	0.639712	0.882448
NDUFA11	944.508	-0.0821476	0.308256	-0.266491	0.789861	0.941125
EOLA1	50.6604	-0.0821509	0.469297	-0.175051	0.86104	0.962943
CORO2B	107.329	-0.082155	0.288404	-0.284861	0.77575	0.937313
KCNN3	54.0806	-0.082174	0.333128	-0.246674	0.805161	0.946705
MINDY1	102.68	-0.0822361	0.294476	-0.279262	0.780043	0.939013
FARP1	415.808	-0.0822964	0.230752	-0.356645	0.721358	0.917725
SLC45A4	118.591	-0.0824063	0.177405	-0.464509	0.642283	0.884406
RUFY2	258.59	-0.0826268	0.120276	-0.686977	0.492097	0.813764
SNX21	23.3183	-0.0826359	0.36675	-0.225319	0.821731	0.951405
C4orf33	78.5158	-0.0826872	0.277973	-0.297465	0.766112	0.93335
PIK3R4	199.042	-0.0827006	0.123855	-0.667723	0.50431	0.81976
COP1	1119.07	-0.0827432	0.111501	-0.742085	0.458036	0.796617
CAMKK1	103.798	-0.0827763	0.301272	-0.274756	0.783504	0.939671
CLCN6	216.701	-0.083073	0.161457	-0.514522	0.606887	0.868898
LRCH3	922.16	-0.0831326	0.142217	-0.584549	0.558851	0.847645
TNRC18	241.359	-0.0831936	0.271734	-0.306159	0.759484	0.930992
UBAC2	826.607	-0.0832617	0.140634	-0.592045	0.553821	0.846134
NBEAL1	487.759	-0.0833876	0.170454	-0.48921	0.624693	0.874414
ZNF441	121.103	-0.0835558	0.196021	-0.426259	0.669919	0.898525
NOM1	60.3525	-0.0835721	0.260874	-0.320354	0.7487	0.927366
INTS7	171.705	-0.0836579	0.229494	-0.364532	0.715461	0.916384
POLM	79.9941	-0.0836827	0.269033	-0.31105	0.755763	0.93029
LATS1	565.919	-0.083759	0.123758	-0.676797	0.498534	0.817166
SH3GL3	23.6417	-0.0838964	0.593797	-0.141288	0.887642	0.969732
SCN5A	10.1046	-0.08398	0.479655	-0.175084	0.861014	0.962943
MOB3A	114.089	-0.0840562	0.184071	-0.45665	0.647922	0.88702
GPX1	639.879	-0.0842674	0.219242	-0.384357	0.700714	0.912294
FAM126B	346.605	-0.084279	0.115424	-0.730168	0.465287	0.800257
ILKAP	336.483	-0.0843536	0.102002	-0.826977	0.40825	0.765904
U2SURP	532.192	-0.084374	0.116466	-0.724449	0.46879	0.802741
GLRA1	8.90416	-0.0845579	0.975268	-0.0867022	0.930908	0.982878
SMC1A	350.623	-0.0846968	0.13991	-0.605367	0.544935	0.841648
SLC28A1	75.4035	-0.0847091	0.550313	-0.153929	0.877666	0.967246
PLXNB2	196.515	-0.0847418	0.208072	-0.407272	0.683808	0.905312
EVA1C	184.243	-0.0847503	0.26594	-0.318681	0.749968	0.927759
RNF187	264.65	-0.0848753	0.369874	-0.229471	0.818503	0.950118
RBM34	30.3536	-0.0849229	0.379213	-0.223945	0.8228	0.951639
ECI2	355.208	-0.085002	0.19217	-0.442327	0.658252	0.892662
PSEN1	387.58	-0.0853164	0.153632	-0.555329	0.57867	0.856206
CYC1	665.695	-0.0854087	0.235036	-0.363386	0.716317	0.916614
SLC25A44	95.8007	-0.0854881	0.146219	-0.584656	0.558779	0.847645
RAD21	640.763	-0.0855866	0.156963	-0.545267	0.58557	0.858875
WDR11	272.702	-0.0855994	0.128644	-0.665398	0.505796	0.821294
ADGRF3	32.0253	-0.085744	0.332151	-0.258148	0.796293	0.943771
APCDD1L	22.7308	-0.0858027	0.628611	-0.136496	0.891429	0.971174
SLC35G2	577.226	-0.085814	0.11239	-0.763536	0.445144	0.788692
SPIDR	1002.91	-0.0858492	0.189974	-0.451899	0.651342	0.889147
PJA1	66.5475	-0.0858994	0.335665	-0.255908	0.798022	0.94474
CCND3	285.174	-0.0859478	0.164536	-0.522366	0.601415	0.867198
LYRM1	210.106	-0.0859482	0.247735	-0.346936	0.728639	0.920636
PRRC2A	234.74	-0.0860634	0.157993	-0.54473	0.585939	0.85897
TMEM39A	266.702	-0.0860681	0.184889	-0.465511	0.641565	0.884022
PCM1	1278.26	-0.0861473	0.11701	-0.736239	0.461586	0.798471
PAFAH1B2	544.727	-0.0861525	0.109813	-0.784538	0.432725	0.780127
TBC1D22B	213.66	-0.0861727	0.157374	-0.547566	0.58399	0.858875
SLC25A20	86.452	-0.0862227	0.224311	-0.38439	0.70069	0.912294
SENP5	652.916	-0.0863556	0.110098	-0.784352	0.432834	0.780173
PXN	184.208	-0.0863647	0.153348	-0.563194	0.573303	0.85243
PLPPR2	276.883	-0.0863779	0.226562	-0.381255	0.703014	0.913429
CRADD	938.432	-0.0863991	0.148215	-0.582931	0.55994	0.847905
AK5	21.9879	-0.0865114	0.59293	-0.145905	0.883996	0.969442
DDHD1	240.598	-0.0865732	0.193298	-0.447875	0.654243	0.890614
DCLK2	115.596	-0.0865977	0.203961	-0.42458	0.671143	0.899104
ENSG00000256206	104.14	-0.0866557	0.245116	-0.35353	0.723691	0.918389
VCL	355.049	-0.0866814	0.24073	-0.360077	0.71879	0.916976
PHLDB1	17.6854	-0.086771	0.557121	-0.155749	0.876231	0.966893
SPATA7	601.047	-0.0868037	0.153298	-0.566242	0.571229	0.850922
GSTK1	201.097	-0.0868074	0.387801	-0.223845	0.822878	0.951639
BRK1	1387.21	-0.0868233	0.168764	-0.514465	0.606927	0.868898
ZFP69	8.28081	-0.0868354	0.387497	-0.224093	0.822685	0.951639
RCAN2	1571.93	-0.0868527	0.215145	-0.403694	0.686438	0.906479
ARGLU1	754.549	-0.0868616	0.174551	-0.497629	0.618746	0.872745
PGAP6	230.515	-0.0868973	0.234102	-0.371195	0.710492	0.915906
PLEKHA4	20.9355	-0.0869932	0.435614	-0.199703	0.841713	0.957103
DNAJC11	192.852	-0.087028	0.170227	-0.511247	0.609178	0.869318
ZFP36L2	80.0441	-0.0871609	0.397017	-0.219539	0.82623	0.952807
CHD1	488.644	-0.0871838	0.117248	-0.743585	0.457127	0.796051
PITPNA	426.51	-0.0873089	0.109102	-0.800248	0.423567	0.774844
SLC7A5	108.787	-0.0873939	0.55278	-0.158099	0.874379	0.966413
NCKAP1	1401.45	-0.0874218	0.10035	-0.871173	0.38366	0.751522
FBXL7	22.1633	-0.0874445	0.811937	-0.107699	0.914235	0.978354
ERMAP	90.2853	-0.0875084	0.162621	-0.538111	0.5905	0.861098
TMUB1	283.849	-0.0875664	0.282092	-0.310418	0.756243	0.930336
PER2	731.495	-0.0876203	0.203286	-0.43102	0.666454	0.897752
ZC3H14	556.893	-0.0876621	0.10327	-0.848861	0.395958	0.759375
AMACR	27.1886	-0.0876775	0.398093	-0.220244	0.825681	0.952807
DNAJC7	581.065	-0.0878288	0.111347	-0.788785	0.430238	0.778714
TOR1AIP1	278.137	-0.0878502	0.202798	-0.43319	0.664876	0.897038
DEPDC5	60.9246	-0.0878576	0.164455	-0.534234	0.593179	0.86179
SGMS2	595.412	-0.087943	0.18387	-0.478289	0.632445	0.879481
NME1	542.72	-0.0879895	0.327863	-0.268373	0.788412	0.941125
CEP95	249.847	-0.0882114	0.166298	-0.530442	0.595806	0.863687
PDZD4	26.5043	-0.0882557	0.350517	-0.251787	0.801206	0.945721
PGBD5	179.898	-0.0883896	0.181479	-0.487051	0.626222	0.875091
FXN	37.9905	-0.0885017	0.443542	-0.199534	0.841845	0.957103
FAM193B	173.997	-0.0886077	0.15832	-0.559673	0.575702	0.85423
LRRC23	227.615	-0.0886119	0.189241	-0.46825	0.639606	0.882448
ZNF644	1194.48	-0.0886449	0.124133	-0.714113	0.475158	0.805163
SMIM11A	8.15175	-0.0889795	0.384221	-0.231584	0.816861	0.949504
DCAF11	200.612	-0.0889871	0.173982	-0.511473	0.60902	0.869183
RILPL1	68.0923	-0.0890421	0.288249	-0.308907	0.757392	0.930504
BIN1	62.7509	-0.0893042	0.35893	-0.248806	0.803511	0.946548
GLB1L	24.5698	-0.0893232	0.460012	-0.194176	0.846038	0.958923
MOB3C	15.3386	-0.0893452	0.406117	-0.219999	0.825872	0.952807
PGLS	554.715	-0.0893722	0.241426	-0.370184	0.711245	0.915906
GRID2IP	14.283	-0.0895035	0.443931	-0.201616	0.840217	0.956853
MEIS1	826.688	-0.0895603	0.243667	-0.367552	0.713207	0.916384
ACTN4	683.802	-0.0895773	0.179654	-0.49861	0.618054	0.872717
PTPN18	203.317	-0.0896785	0.176486	-0.508133	0.61136	0.869614
MBNL1	1321.56	-0.0896839	0.124503	-0.720335	0.471319	0.803945
CARF	162.809	-0.0896923	0.245272	-0.365685	0.7146	0.916384
ENSG00000281039	29.4442	-0.0897522	0.323947	-0.277059	0.781735	0.939344
PYGO2	69.0453	-0.0901298	0.288136	-0.312803	0.754431	0.930059
VPS37B	95.2078	-0.0902584	0.270992	-0.333067	0.739084	0.924868
DHDDS	209.661	-0.0902958	0.181353	-0.4979	0.618555	0.872745
IMPDH1	38.3071	-0.0906117	0.346048	-0.261847	0.793439	0.942819
ZNF724	8.8776	-0.0906796	0.520806	-0.174114	0.861776	0.962943
SUGP1	114.416	-0.0907259	0.170481	-0.532176	0.594604	0.862679
SMARCA2	1509.19	-0.0907952	0.183991	-0.493475	0.621677	0.874023
UBXN2B	270.513	-0.0908079	0.104417	-0.869668	0.384482	0.751836
FBH1	208.512	-0.0908437	0.132971	-0.683185	0.49449	0.814858
GPR160	48.0125	-0.0908527	0.440299	-0.206343	0.836523	0.955301
KLC1	332.228	-0.0908872	0.107577	-0.844857	0.39819	0.760303
PNISR	1321.32	-0.091012	0.177174	-0.513687	0.607471	0.868898
NSUN4	118.472	-0.0910167	0.151445	-0.600987	0.547849	0.842827
USP13	136.214	-0.0910405	0.270237	-0.336891	0.736199	0.9237
ZC4H2	120.662	-0.0910813	0.217435	-0.41889	0.675296	0.901076
PRPS1	290.632	-0.0911451	0.211133	-0.431696	0.665963	0.897752
ZNF649	36.1551	-0.0913998	0.34172	-0.26747	0.789107	0.941125
PRPF38B	311.906	-0.0914436	0.175787	-0.520197	0.602926	0.867744
SKAP2	135.6	-0.0914941	0.373263	-0.24512	0.806364	0.946705
PRDX4	1701.84	-0.0916	0.267897	-0.341922	0.73241	0.921952
DGKA	36.4605	-0.091606	0.233777	-0.391852	0.695167	0.910469
CTDNEP1	347.895	-0.0916144	0.148493	-0.61696	0.537261	0.837565
FFAR3	13.0591	-0.0916696	0.449419	-0.203974	0.838374	0.956191
PLS1	475.712	-0.0918692	0.164512	-0.558435	0.576547	0.854706
NOL3	190.949	-0.0919984	0.268474	-0.342672	0.731845	0.921952
CARM1	92.6245	-0.0920141	0.232605	-0.39558	0.692415	0.909466
CCDC92	337.722	-0.0920497	0.135045	-0.681623	0.495477	0.815077
SPATA2L	105.389	-0.0921069	0.28145	-0.327258	0.743473	0.925899
SEC24C	224.925	-0.0921609	0.140882	-0.654169	0.513003	0.824659
PLAG1	194.081	-0.0921994	0.195012	-0.472789	0.636364	0.881661
FBXO21	565.368	-0.0922157	0.144497	-0.638186	0.523353	0.829803
FBXL14	131.84	-0.0922538	0.272172	-0.338954	0.734644	0.922973
NCOA1	1449.34	-0.0923854	0.119659	-0.772073	0.440071	0.784668
HNRNPA3	967.073	-0.0924321	0.144058	-0.641631	0.521113	0.829008
KIZ	158.556	-0.0924893	0.237114	-0.390063	0.69649	0.910949
HELB	62.8167	-0.0925408	0.428953	-0.215736	0.829193	0.9529
USH1C	771.491	-0.0927058	0.153671	-0.603273	0.546327	0.842194
RIT2	5.31135	-0.0927408	0.44477	-0.208514	0.834827	0.954298
SHTN1	999.537	-0.0927479	0.110134	-0.842139	0.39971	0.761222
HNF1A	74.5188	-0.0928744	0.25565	-0.363288	0.71639	0.916622
PTS	956.121	-0.0929003	0.141257	-0.657667	0.510752	0.823851
PAK3	4185.28	-0.0929573	0.211893	-0.438698	0.66088	0.893943
CCDC191	152.008	-0.0931997	0.374927	-0.248581	0.803685	0.946548
DENND1C	7.92609	-0.09322	0.765354	-0.1218	0.903058	0.975474
DIS3	255.484	-0.0932978	0.140475	-0.664159	0.506588	0.821627
GNAI2	753.858	-0.0934748	0.157204	-0.59461	0.552104	0.84514
PCGF3	180.409	-0.0934978	0.170718	-0.547673	0.583917	0.858875
GIT2	213.156	-0.0935594	0.13942	-0.671061	0.502182	0.81885
PRR7	209.018	-0.0935642	0.321437	-0.291081	0.77099	0.936028
EFNA3	7.03455	-0.0935726	0.446495	-0.209571	0.834002	0.954116
ODAD3	52.1152	-0.0935874	0.340403	-0.274931	0.783369	0.939646
ZNF699	84.0165	-0.0935887	0.196804	-0.475543	0.6344	0.8802
MCU	789.999	-0.0937265	0.218006	-0.429927	0.667249	0.89802
NDUFAF5	173.698	-0.0937468	0.126317	-0.742157	0.457992	0.796617
TCP11L2	129.62	-0.0937494	0.328483	-0.285401	0.775337	0.937171
PRCP	195.416	-0.093757	0.166148	-0.564297	0.572552	0.852049
THOC3	30.4116	-0.0938094	0.576332	-0.16277	0.8707	0.965472
PPIG	1368.14	-0.0938361	0.110482	-0.849335	0.395695	0.759291
LRRFIP2	1044.27	-0.093924	0.170573	-0.55064	0.581881	0.857988
MTHFS	184.085	-0.0939294	0.441125	-0.212931	0.831381	0.953152
URI1	583.366	-0.0940005	0.137889	-0.681711	0.495422	0.815077
DNA2	70.0502	-0.0941092	0.232128	-0.405419	0.685169	0.905969
ADAM10	584.674	-0.0942703	0.133394	-0.706704	0.479751	0.808014
CENPX	267.179	-0.094406	0.284907	-0.331357	0.740375	0.925071
GADD45A	1034.41	-0.0946359	0.355648	-0.266094	0.790166	0.941125
MED17	57.2798	-0.0946507	0.255116	-0.37101	0.71063	0.915906
POLA1	254.901	-0.0946729	0.162193	-0.583705	0.559419	0.847905
AP2A1	311.284	-0.094704	0.147173	-0.643487	0.519908	0.828132
C18orf25	190.247	-0.0947238	0.132584	-0.714443	0.474953	0.805163
SREK1	609.218	-0.0947722	0.108349	-0.874695	0.38174	0.749911
SMARCC2	199.36	-0.0947791	0.259068	-0.365847	0.714479	0.916384
SH3BGRL3	1110.13	-0.0948683	0.355428	-0.266913	0.789536	0.941125
SUCLG1	463.741	-0.0948882	0.146814	-0.646315	0.518075	0.827264
GLCE	81.9409	-0.0948966	0.341795	-0.277642	0.781287	0.939344
G6PC3	329.175	-0.0949945	0.221366	-0.429129	0.66783	0.898032
RAC2	11.4848	-0.0951125	0.448085	-0.212265	0.831901	0.953439
TNKS2	555.843	-0.0951485	0.133946	-0.710351	0.477487	0.806469
MANBA	332.151	-0.0951636	0.28367	-0.335472	0.737269	0.924255
FZR1	94.4218	-0.0952654	0.247996	-0.384141	0.700874	0.912294
OXR1	123.578	-0.0952772	0.33345	-0.285732	0.775084	0.937171
LRSAM1	201.627	-0.0953031	0.175121	-0.544212	0.586295	0.859174
HERC2	467.311	-0.0954837	0.142257	-0.671205	0.50209	0.81885
TDRD3	291.066	-0.0955319	0.261801	-0.364902	0.715184	0.916384
MAP3K14	279.605	-0.095581	0.179846	-0.53146	0.5951	0.863081
CLN6	30.1593	-0.0957081	0.272722	-0.350936	0.725636	0.919317
HSPE1-MOB4	18.3386	-0.0957649	0.430272	-0.222568	0.823871	0.952059
PPIP5K2	398.849	-0.0958236	0.139877	-0.685055	0.493309	0.81412
SDHAF1	144.719	-0.0958406	0.367097	-0.261077	0.794033	0.94329
MED19	208.4	-0.0958443	0.268473	-0.356998	0.721093	0.917711
EPC1	1291.81	-0.0958539	0.106847	-0.897111	0.36966	0.741983
GSR	333.464	-0.0958642	0.206819	-0.463516	0.642994	0.884406
NUDC	1440.79	-0.0958735	0.195521	-0.490348	0.623888	0.874414
TERF1	199.857	-0.0961671	0.152482	-0.630679	0.52825	0.832888
KMT2A	497.168	-0.0961858	0.143792	-0.668922	0.503545	0.819393
ZFP64	100.685	-0.0962783	0.242313	-0.39733	0.691124	0.908813
ZFAND4	233.246	-0.0963279	0.134574	-0.715801	0.474114	0.805163
TOR1AIP2	444.466	-0.0963666	0.128253	-0.751381	0.452424	0.793223
GNE	286.571	-0.0964288	0.191671	-0.503094	0.614898	0.87183
FAAP20	689.617	-0.0964458	0.184405	-0.523011	0.600967	0.867182
SLC4A10	844.076	-0.0965066	0.182565	-0.528614	0.597074	0.864607
NCK1	416.067	-0.096712	0.106164	-0.910964	0.362314	0.737499
PCK1	27.3345	-0.0968051	1.97101	-0.0491144	0.960828	0.99028
SMAP2	442.602	-0.0970917	0.172314	-0.563458	0.573123	0.852348
USPL1	272.852	-0.097286	0.190942	-0.509504	0.610399	0.869546
GPD2	291.797	-0.0973136	0.169762	-0.573234	0.566486	0.849017
FLYWCH2	299.497	-0.0973578	0.211159	-0.461063	0.644753	0.884753
DOK1	21.2386	-0.0976492	0.429714	-0.227242	0.820235	0.951158
TMEM74	5.22684	-0.0977371	0.522104	-0.187199	0.851505	0.961367
NSD1	735.613	-0.0977626	0.132542	-0.737595	0.46076	0.798046
CLTB	673.472	-0.0978363	0.216292	-0.452334	0.651028	0.888926
RPL23A	6942.76	-0.0978924	0.202637	-0.483092	0.629031	0.87702
CLCN3	559.371	-0.0979332	0.17957	-0.545377	0.585494	0.858875
PIP5K1B	75.8711	-0.0979769	0.411053	-0.238356	0.811605	0.948288
MTF2	392.673	-0.0980748	0.127309	-0.77037	0.44108	0.785748
STX6	151.689	-0.0981473	0.134127	-0.731751	0.46432	0.799708
SHROOM1	74.9837	-0.0981611	0.423869	-0.231584	0.816861	0.949504
EZR	1154.47	-0.0983006	0.194112	-0.506411	0.612568	0.870201
FNBP4	731.763	-0.0983639	0.105077	-0.936113	0.349215	0.728912
TMEM208	968.937	-0.0985271	0.230411	-0.427614	0.668932	0.898036
UFSP1	8.90802	-0.0985298	0.648308	-0.15198	0.879203	0.967649
NAA25	477.64	-0.0985781	0.129888	-0.758945	0.447885	0.790546
SPEF2	71.1148	-0.0985927	0.373786	-0.263768	0.791959	0.942384
CD276	174.838	-0.0985971	0.259935	-0.379314	0.704455	0.913683
OXNAD1	87.4105	-0.0986777	0.289115	-0.341309	0.732871	0.922039
LASP1	239.793	-0.0986788	0.287954	-0.342689	0.731832	0.921952
SRSF12	109.661	-0.0986927	0.166069	-0.594289	0.552319	0.845178
BLMH	187.149	-0.0988577	0.135081	-0.73184	0.464266	0.799708
SUCO	849.854	-0.0989541	0.135072	-0.7326	0.463802	0.799708
ALDH18A1	189.535	-0.0990184	0.190113	-0.520838	0.602479	0.867498
SNX4	486.32	-0.0991221	0.106292	-0.932543	0.351056	0.730586
ADD1	587.496	-0.0991625	0.0932523	-1.06338	0.28761	0.679447
RGP1	184.32	-0.0991735	0.117284	-0.845587	0.397783	0.759976
FAXC	115.768	-0.0992261	0.242682	-0.408872	0.682633	0.904809
PSMD5	319.497	-0.0993437	0.105403	-0.942512	0.345931	0.725949
ENSG00000255292	61.2751	-0.0994161	0.265369	-0.374634	0.707933	0.91492
ENPP1	390.137	-0.099454	0.196313	-0.50661	0.612429	0.870201
ZNF33A	570.056	-0.0995626	0.174077	-0.571945	0.567359	0.849126
SUV39H2	26.3407	-0.0999467	0.323835	-0.308635	0.757599	0.930515
HSPD1	1248.59	-0.100154	0.20657	-0.484845	0.627786	0.876003
MTMR3	960.764	-0.100208	0.123205	-0.813344	0.416021	0.7689
ABI2	853.814	-0.100266	0.116106	-0.863577	0.38782	0.755226
FAM229B	244.973	-0.100411	0.250019	-0.401613	0.687969	0.907439
CUL9	80.68	-0.100505	0.192499	-0.522109	0.601595	0.867198
ASB13	94.823	-0.100524	0.285976	-0.351512	0.725204	0.918984
SYCE3	22.4757	-0.100557	0.506736	-0.19844	0.842701	0.957103
TBC1D19	444.948	-0.10079	0.207305	-0.48619	0.626832	0.875091
MFSD11	311.858	-0.100865	0.167909	-0.600712	0.548032	0.842827
ASCL2	34.1976	-0.100891	0.888815	-0.113512	0.909625	0.977568
FAM102A	298.328	-0.101035	0.307232	-0.328854	0.742266	0.925612
APOBEC3G	18.7144	-0.101045	0.457686	-0.220774	0.825268	0.952595
MGAT4A	315.544	-0.101107	0.208826	-0.484169	0.628266	0.876132
MTM1	166.134	-0.101179	0.145113	-0.697244	0.48565	0.81095
PHF1	184.16	-0.101183	0.365348	-0.276949	0.781819	0.939344
RRP12	216.96	-0.10127	0.188241	-0.537982	0.590589	0.861098
FAM110A	21.9699	-0.101305	0.442371	-0.229005	0.818865	0.950214
TOB1	125.547	-0.10134	0.407823	-0.248491	0.803755	0.946548
VPS35L	304.577	-0.10143	0.168627	-0.601504	0.547504	0.842738
FAM210B	437.739	-0.10154	0.199584	-0.508758	0.610922	0.869614
AREL1	196.093	-0.101556	0.128715	-0.789	0.430112	0.778714
STK4	482.082	-0.101599	0.185686	-0.547154	0.584273	0.858875
SLC9A1	72.913	-0.101603	0.253322	-0.401084	0.688358	0.907571
TNFSF13B	57.3717	-0.10162	0.441413	-0.230215	0.817924	0.94985
RNF185	178.092	-0.101647	0.164593	-0.617564	0.536863	0.837565
RBM6	1011.79	-0.10171	0.134635	-0.755455	0.449976	0.791426
MBTPS1	390.478	-0.101794	0.130127	-0.782263	0.43406	0.781232
CNOT10	245.434	-0.101797	0.110512	-0.921139	0.356978	0.734247
VPS36	321.481	-0.101964	0.132813	-0.767726	0.44265	0.787004
FAM3A	159.918	-0.101999	0.316213	-0.322563	0.747026	0.926888
FPGT-TNNI3K	16.9436	-0.102088	0.465857	-0.219141	0.82654	0.952807
SUPT20H	283.19	-0.102091	0.256122	-0.398601	0.690187	0.908717
SYNGAP1	227.131	-0.102178	0.182132	-0.561011	0.57479	0.853526
PSMB5	1154.19	-0.102218	0.209967	-0.486829	0.626379	0.875091
ZNF703	143.666	-0.102359	0.275482	-0.371561	0.710219	0.915778
SCML4	69.1999	-0.102375	0.412944	-0.247916	0.8042	0.946548
DCLRE1A	46.6925	-0.102377	0.313994	-0.326047	0.744388	0.926312
NEBL	2478.41	-0.10238	0.207723	-0.492867	0.622106	0.874227
MAP3K10	45.137	-0.10246	0.311721	-0.328693	0.742388	0.925644
COX7A1	470.796	-0.102468	0.411818	-0.24882	0.8035	0.946548
CFDP1	987.424	-0.102514	0.12574	-0.815289	0.414907	0.7685
GTF2E2	336.252	-0.102533	0.129443	-0.792111	0.428296	0.777325
ETV5	123.19	-0.102569	0.4359	-0.235303	0.813974	0.949219
RGS17	1313.31	-0.102597	0.154956	-0.662105	0.507904	0.822022
NUAK1	137.15	-0.102598	0.299463	-0.342605	0.731895	0.921952
ATG7	1034.02	-0.102626	0.191038	-0.537201	0.591129	0.861258
ACTG1	6010.15	-0.102712	0.333717	-0.307783	0.758247	0.93058
PLAUR	22.4771	-0.102759	1.1571	-0.0888078	0.929235	0.982799
UHRF1BP1L	373.829	-0.10293	0.127058	-0.810105	0.41788	0.770752
FBXO28	313.759	-0.102958	0.118763	-0.866914	0.385989	0.753272
TUT4	1051.07	-0.102964	0.119596	-0.860932	0.389276	0.756135
CHIC2	342.862	-0.103048	0.127688	-0.807031	0.419649	0.771572
ESS2	30.9769	-0.103049	0.286774	-0.359337	0.719343	0.917099
SNAPC1	116.989	-0.103061	0.205213	-0.502213	0.615518	0.872083
AQP3	165.309	-0.103128	0.903147	-0.114188	0.909089	0.977568
CPE	16448.9	-0.103222	0.180576	-0.571626	0.567575	0.849126
PYCR2	106.296	-0.103276	0.344902	-0.299436	0.764608	0.933231
DOHH	90.289	-0.103335	0.305898	-0.33781	0.735506	0.923255
PPIL3	129.491	-0.103374	0.203698	-0.507485	0.611814	0.869987
ZRANB2	761.935	-0.103405	0.17595	-0.587698	0.556735	0.847107
NRM	4.81228	-0.103419	0.701145	-0.1475	0.882738	0.969426
SGCB	300.189	-0.103475	0.154445	-0.669982	0.502869	0.819315
FUT10	94.0875	-0.103503	0.201272	-0.514244	0.607081	0.868898
MCM4	28.7979	-0.10353	0.302726	-0.341994	0.732355	0.921952
ENSG00000269825	11.8886	-0.10357	0.320189	-0.323465	0.746343	0.926569
DNALI1	179.266	-0.103858	0.262947	-0.394976	0.692861	0.909708
LRRC1	252.829	-0.103902	0.150963	-0.68826	0.491289	0.812891
EMC8	218.162	-0.103908	0.180456	-0.575805	0.564747	0.848301
TMEM230	736.314	-0.103989	0.172298	-0.603541	0.546149	0.842194
HSP90AB1	6520.77	-0.104275	0.204441	-0.51005	0.610016	0.869513
DUSP7	7.85299	-0.104313	0.701035	-0.148798	0.881713	0.968791
KLHL2	207.648	-0.104313	0.174659	-0.597237	0.550349	0.84421
TUFM	568.365	-0.10432	0.253269	-0.411896	0.680416	0.903504
POLK	526.773	-0.104423	0.0882444	-1.18334	0.236674	0.637907
BVES	52.6027	-0.104476	0.302539	-0.345332	0.729845	0.92089
UBTD2	215.534	-0.104498	0.135952	-0.768639	0.442108	0.786629
ITM2C	1142.64	-0.104573	0.249439	-0.419235	0.675044	0.901049
UHRF2	228.243	-0.104631	0.154302	-0.678092	0.497713	0.816696
GABPB1	152.643	-0.104783	0.164378	-0.63745	0.523832	0.829823
PIK3CA	281.116	-0.104791	0.151995	-0.689436	0.490549	0.812651
GGPS1	155.399	-0.104929	0.335855	-0.312425	0.754718	0.930059
VSTM2L	286.912	-0.104986	0.24905	-0.421548	0.673355	0.899772
MPRIP	311.768	-0.104991	0.162656	-0.64548	0.518616	0.827543
FKBP3	436.603	-0.105236	0.138366	-0.760561	0.446919	0.790093
BRMS1L	110.812	-0.10528	0.182475	-0.576951	0.563972	0.848267
FARS2	348.142	-0.105321	0.181073	-0.581648	0.560804	0.847972
ANKS3	100.963	-0.105332	0.190651	-0.552487	0.580615	0.857207
RPS11	7413.95	-0.105347	0.168511	-0.625164	0.531864	0.835318
SLC35F3	2016.19	-0.105496	0.239425	-0.440622	0.659487	0.893386
DCK	149.277	-0.105643	0.242386	-0.435848	0.662947	0.895028
KHDC4	317.077	-0.105644	0.158913	-0.66479	0.506185	0.821351
ING5	175.744	-0.105732	0.136548	-0.77432	0.438742	0.783438
FUZ	39.9629	-0.105759	0.358232	-0.295225	0.767822	0.934267
NPLOC4	530.997	-0.105764	0.142935	-0.73995	0.45933	0.797041
PPP4R3A	519.283	-0.105802	0.111629	-0.947796	0.343233	0.723774
BCL7B	330.638	-0.105846	0.279601	-0.37856	0.705014	0.9137
BTC	55.0985	-0.10589	0.394195	-0.268623	0.78822	0.941125
NUDT16L1	211.668	-0.105924	0.253811	-0.417336	0.676433	0.901515
PCSK1N	22436	-0.106004	0.274944	-0.385549	0.699831	0.912247
ITGB5	259.912	-0.106157	0.231147	-0.45926	0.646048	0.885832
DHX35	137.381	-0.106249	0.154582	-0.687328	0.491876	0.813497
TMEM232	159.065	-0.106318	0.371531	-0.286163	0.774753	0.937162
RAPGEF6	27.2935	-0.106441	0.368568	-0.288796	0.772737	0.936309
LEMD3	312.346	-0.106447	0.153328	-0.694241	0.487531	0.811262
COA4	364.432	-0.106479	0.271327	-0.392438	0.694735	0.910469
KLHL22	273.099	-0.106579	0.145655	-0.731722	0.464338	0.799708
FERMT2	322.687	-0.106599	0.193878	-0.549827	0.582438	0.85809
SPATA33	151.978	-0.106667	0.224182	-0.475806	0.634212	0.880199
CDAN1	28.5657	-0.106718	0.291245	-0.36642	0.714052	0.916384
CSE1L	280.267	-0.106733	0.162534	-0.656679	0.511387	0.823851
FAM53C	143.377	-0.10685	0.230433	-0.46369	0.64287	0.884406
PARP4	163.375	-0.106919	0.217949	-0.490571	0.62373	0.874414
KAT8	162.749	-0.106965	0.143442	-0.745696	0.455851	0.795311
STXBP5	1519.07	-0.106968	0.155003	-0.6901	0.490131	0.812284
MMACHC	9.58605	-0.107005	0.450624	-0.237459	0.812301	0.948576
RGS22	91.9892	-0.107169	0.356439	-0.300667	0.763668	0.932749
PPM1H	460.483	-0.107209	0.214789	-0.499138	0.617682	0.872717
SDC2	1009.89	-0.107226	0.150115	-0.714295	0.475045	0.805163
CAAP1	243.833	-0.107246	0.137665	-0.779041	0.435955	0.781719
DDI2	157.32	-0.107372	0.165688	-0.648039	0.516959	0.82675
TMEM175	150.644	-0.107436	0.214659	-0.500498	0.616724	0.872154
OLA1	1208.17	-0.10754	0.138693	-0.77538	0.438115	0.783346
GRK7	11.4557	-0.10762	0.606776	-0.177363	0.859223	0.962821
GALNT10	62.597	-0.107628	0.324843	-0.331323	0.740401	0.925071
BOD1	232.76	-0.107696	0.240241	-0.448282	0.65395	0.890311
ENSG00000285130	23.7977	-0.1077	0.405984	-0.265281	0.790793	0.941489
YARS2	130.047	-0.107824	0.157599	-0.684164	0.493871	0.814436
CKMT2	54.6442	-0.107845	0.305377	-0.353153	0.723974	0.918662
ENSG00000284772	40.938	-0.108	0.294079	-0.367247	0.713435	0.916384
DARS2	70.5016	-0.108027	0.375949	-0.287344	0.773849	0.936958
RTN4RL2	39.7602	-0.108103	0.403093	-0.268184	0.788558	0.941125
ELP3	206.488	-0.108167	0.143025	-0.756283	0.44948	0.791426
L2HGDH	240.574	-0.108249	0.162387	-0.666607	0.505023	0.82043
KPNA6	619.73	-0.108251	0.113498	-0.953767	0.340201	0.722643
ZNF782	215.989	-0.108443	0.165543	-0.655072	0.512421	0.824374
NCOA6	551.236	-0.108491	0.137129	-0.79116	0.42885	0.777869
TUBGCP2	360.007	-0.108743	0.145572	-0.747005	0.45506	0.795127
FRA10AC1	301.994	-0.108755	0.201936	-0.538563	0.590189	0.861098
RCAN3	1378.47	-0.108922	0.137302	-0.793303	0.427601	0.777325
SNRNP70	462.627	-0.10893	0.139326	-0.781837	0.43431	0.781232
RAP1GAP	251.317	-0.108961	0.26353	-0.413465	0.679266	0.902976
MMS19	202.401	-0.10904	0.150381	-0.72509	0.468397	0.802617
TSFM	10.4003	-0.109065	0.389106	-0.280297	0.77925	0.938882
TNR	70.1529	-0.109082	0.458092	-0.238124	0.811785	0.948368
TIMM17B	495.272	-0.109083	0.201	-0.542704	0.587333	0.859324
MCUR1	320.472	-0.109155	0.242537	-0.450054	0.652671	0.889894
PYCR3	18.3395	-0.109267	0.468138	-0.233409	0.815444	0.949323
SLC43A2	196.772	-0.10929	0.295189	-0.370239	0.711205	0.915906
XPO6	348.872	-0.109356	0.166448	-0.657002	0.51118	0.823851
USP27X	103.91	-0.109428	0.209289	-0.522855	0.601075	0.867182
MSANTD2	75.2062	-0.109487	0.227318	-0.481647	0.630057	0.877554
CAND1	526.893	-0.109558	0.0956881	-1.14495	0.252231	0.652975
RALA	487.927	-0.109612	0.149853	-0.731463	0.464496	0.799708
PHKB	505.522	-0.109684	0.11353	-0.966123	0.333983	0.716742
CDK5R2	261.495	-0.109726	0.244635	-0.448531	0.65377	0.890311
KRT18	425.326	-0.10986	0.359863	-0.305282	0.760151	0.931303
DNAH14	679.833	-0.109909	0.210808	-0.521372	0.602107	0.867297
MEF2D	205.046	-0.110135	0.208388	-0.528509	0.597146	0.86462
FITM2	85.5496	-0.110148	0.197043	-0.559004	0.576159	0.854447
SNUPN	79.0621	-0.110183	0.200911	-0.548419	0.583404	0.858563
ZNF26	134.914	-0.110261	0.132769	-0.830476	0.40627	0.764226
PANK4	26.8751	-0.110292	0.395634	-0.278772	0.78042	0.939297
LIN52	216.472	-0.110339	0.166677	-0.661993	0.507976	0.822022
HDGF	292.485	-0.110377	0.156131	-0.706954	0.479595	0.808014
NEK7	497.941	-0.110428	0.193466	-0.57079	0.568142	0.84952
ABCB11	18.1241	-0.110487	0.55993	-0.197323	0.843574	0.95788
VMAC	15.4042	-0.11049	0.499815	-0.221063	0.825044	0.952595
BMP5	19.4617	-0.110561	0.80149	-0.137945	0.890284	0.970914
GPBP1L1	579.401	-0.110624	0.137336	-0.805499	0.420532	0.772427
ARHGEF40	59.7366	-0.110651	0.360542	-0.306902	0.758918	0.930867
ADCK2	70.144	-0.110665	0.174897	-0.632741	0.526903	0.831846
WARS2	191.948	-0.110691	0.179284	-0.617402	0.536969	0.837565
ZSCAN25	41.1912	-0.110699	0.236447	-0.468176	0.639659	0.882448
EIF4A1	59.5152	-0.110795	0.372058	-0.297789	0.765864	0.933299
ZNF33B	252.916	-0.110821	0.232802	-0.476029	0.634054	0.880199
CCDC121	10.9035	-0.110989	0.494446	-0.224471	0.822391	0.951636
FBXL15	428.29	-0.111124	0.203047	-0.547283	0.584184	0.858875
CDS2	542.999	-0.111154	0.106268	-1.04598	0.29557	0.684763
OPA3	263.912	-0.11121	0.129617	-0.857993	0.390896	0.756885
SCRT2	8.99899	-0.111312	0.395	-0.281802	0.778095	0.938236
ALDH1A2	44.4314	-0.111328	0.550789	-0.202124	0.839819	0.9568
RALY	421.111	-0.111437	0.127623	-0.873177	0.382567	0.750613
CCNK	317.46	-0.111459	0.121793	-0.915153	0.360111	0.736131
ECHDC2	574.631	-0.111473	0.176517	-0.631511	0.527706	0.832409
KLHL8	165.149	-0.111477	0.197458	-0.564559	0.572374	0.851981
SETX	533.087	-0.111565	0.106904	-1.0436	0.296672	0.685025
FAM20B	254.041	-0.111581	0.153042	-0.729086	0.465949	0.800604
GANC	89.729	-0.111603	0.359045	-0.310832	0.755928	0.930326
VCP	730.376	-0.111686	0.184251	-0.606161	0.544408	0.841479
CARMIL1	568.398	-0.111797	0.208238	-0.536871	0.591357	0.861258
PLXNC1	212.021	-0.111819	0.297137	-0.376321	0.706678	0.913871
SGCE	867.895	-0.111952	0.100428	-1.11476	0.264955	0.661968
HEATR6	60.0105	-0.111964	0.23524	-0.475959	0.634104	0.880199
SLC7A2	5470.16	-0.112036	0.205042	-0.546403	0.584789	0.858875
CBFB	533.864	-0.112183	0.117988	-0.950805	0.341704	0.723774
G3BP2	827.262	-0.112607	0.135839	-0.828972	0.40712	0.765088
THOC1	299.728	-0.11275	0.124133	-0.908303	0.363718	0.737699
GPATCH2L	582.268	-0.112762	0.116748	-0.965861	0.334114	0.716798
VN1R1	4.98668	-0.112818	0.472375	-0.238832	0.811236	0.948288
STK11	128.684	-0.112885	0.159263	-0.708794	0.478452	0.807336
KLHDC2	412.101	-0.112915	0.224409	-0.503168	0.614846	0.87183
SOS2	676.314	-0.112938	0.120119	-0.940218	0.347106	0.726851
HDHD5	262.114	-0.112943	0.187817	-0.601345	0.54761	0.842776
SLC25A22	147.441	-0.112948	0.27403	-0.412174	0.680212	0.903504
TRIT1	254.253	-0.113001	0.170357	-0.663319	0.507126	0.82189
ACBD3	821.193	-0.113003	0.153452	-0.736405	0.461484	0.798471
ZNF45	31.7334	-0.113009	0.223299	-0.50609	0.612793	0.870201
CAPZB	1706.09	-0.113122	0.122099	-0.926474	0.3542	0.731834
DICER1	657.658	-0.113132	0.124642	-0.907653	0.364061	0.737699
LNX2	267.13	-0.113158	0.175614	-0.644357	0.519344	0.828027
RAD23B	1066.05	-0.113169	0.149171	-0.758655	0.448059	0.790674
RAB21	740.381	-0.113211	0.145134	-0.780044	0.435365	0.781719
BANF1	529.505	-0.113365	0.227298	-0.498748	0.617957	0.872717
TRPM4	27.3598	-0.113617	0.48447	-0.234518	0.814583	0.949281
HEATR5B	462.09	-0.11368	0.123232	-0.922493	0.356272	0.733432
RREB1	622	-0.113776	0.165942	-0.685635	0.492943	0.813822
SEPHS1	256.712	-0.113849	0.165919	-0.686169	0.492606	0.813822
PRMT7	119.836	-0.113864	0.160925	-0.707559	0.479219	0.807855
BRD4	840.616	-0.113898	0.132976	-0.85653	0.391704	0.757066
ZNF682	101.893	-0.11416	0.234763	-0.486279	0.62677	0.875091
LRRC8D	71.6452	-0.114305	0.38067	-0.300272	0.763969	0.932822
TMEM67	112.945	-0.114343	0.259458	-0.4407	0.65943	0.893386
SLBP	342.164	-0.114348	0.181957	-0.628436	0.529718	0.833855
SMC4	150.697	-0.114368	0.206355	-0.554229	0.579422	0.856531
CDK12	476.077	-0.114377	0.101816	-1.12337	0.261279	0.65891
SLC39A8	21.6063	-0.114422	0.655654	-0.174516	0.86146	0.962943
EDIL3	1412.11	-0.11443	0.327158	-0.34977	0.726512	0.919489
CYB5R3	628.083	-0.114693	0.198441	-0.57797	0.563285	0.848267
PCDH9	203.484	-0.114739	0.497022	-0.230852	0.81743	0.949759
HMBOX1	405.928	-0.114767	0.176773	-0.649235	0.516186	0.826564
LARS2	192.938	-0.114786	0.166598	-0.689001	0.490823	0.812651
SGO2	21.2165	-0.114796	0.332558	-0.345192	0.72995	0.920937
ARHGAP1	441.841	-0.114885	0.176047	-0.652585	0.514024	0.824843
TMEM168	223.034	-0.114904	0.134597	-0.853686	0.393279	0.758222
GPX4	3310.62	-0.115343	0.208594	-0.552955	0.580294	0.85704
PTCH1	34.6852	-0.115601	0.386246	-0.299295	0.764715	0.933231
BTD	382.602	-0.115672	0.156578	-0.738752	0.460057	0.797583
ITSN2	893.671	-0.115782	0.124792	-0.9278	0.353511	0.731176
ADAM32	50.6175	-0.115793	0.365219	-0.317049	0.751206	0.928491
SMS	403.656	-0.115855	0.125609	-0.922343	0.35635	0.733432
TMTC3	131.026	-0.115871	0.153756	-0.753604	0.451087	0.792508
MPG	301.525	-0.116011	0.203547	-0.569946	0.568714	0.84952
SLC25A4	649.095	-0.116097	0.228092	-0.508993	0.610757	0.869614
STRADB	110.45	-0.116114	0.331203	-0.350583	0.725901	0.919317
ESRP1	331.978	-0.116214	0.180029	-0.645529	0.518585	0.827543
AMMECR1	154.533	-0.116255	0.139275	-0.834714	0.403879	0.762882
PLK1	5.2787	-0.116267	0.444107	-0.2618	0.793475	0.942819
C4orf50	6.55151	-0.116343	0.449441	-0.258862	0.795742	0.943771
LRGUK	61.1867	-0.116433	0.334654	-0.347921	0.727899	0.920307
ISOC2	292.345	-0.116437	0.238613	-0.487973	0.625569	0.875091
DUSP12	153.297	-0.116607	0.299127	-0.389824	0.696666	0.910949
TRMT2B	83.5436	-0.116799	0.205334	-0.568822	0.569477	0.849853
HENMT1	6.90262	-0.116915	0.561293	-0.208295	0.834999	0.954352
XPNPEP1	145.504	-0.117189	0.175116	-0.669206	0.503364	0.819315
TARBP2	37.9829	-0.117192	0.389089	-0.301197	0.763264	0.932378
SNPH	34.6848	-0.117195	0.391733	-0.29917	0.76481	0.933264
LCMT2	20.5736	-0.117267	0.449925	-0.260636	0.794373	0.94353
PHF14	471.264	-0.117488	0.196106	-0.599104	0.549104	0.843472
PIK3C2A	917.266	-0.117569	0.133199	-0.882656	0.377422	0.74736
DZANK1	56.6769	-0.117599	0.249694	-0.470971	0.637661	0.882294
ZNF516	849.626	-0.117617	0.171981	-0.683897	0.49404	0.81451
CNPY2	1271.02	-0.117655	0.204433	-0.57552	0.56494	0.848404
DENND1B	283.482	-0.11781	0.195005	-0.604138	0.545752	0.842194
SLC9C2	12.9806	-0.117828	0.659505	-0.178662	0.858203	0.962821
SPEN	570.735	-0.117883	0.104832	-1.12449	0.260804	0.65891
LPCAT4	41.1965	-0.118097	0.330595	-0.357224	0.720924	0.917692
GAK	249.163	-0.118179	0.143968	-0.820869	0.411721	0.767179
TRMT44	43.0223	-0.118202	0.193154	-0.611958	0.540566	0.839577
NCMAP	155.823	-0.118237	0.243025	-0.486524	0.626596	0.875091
PHLPP2	321.36	-0.118243	0.103593	-1.14142	0.253697	0.654301
FAM89B	35.7597	-0.118246	0.483506	-0.24456	0.806797	0.946719
GLYATL1	7.00911	-0.11829	0.525598	-0.225059	0.821934	0.951405
TENM2	501.303	-0.118388	0.316187	-0.374423	0.70809	0.91492
ENO1	2080.5	-0.118449	0.24934	-0.475048	0.634753	0.880232
UNC5CL	67.8881	-0.118539	0.38572	-0.307317	0.758602	0.930847
SPG7	581.443	-0.118545	0.101935	-1.16296	0.244847	0.644755
SLC12A9	37.678	-0.118555	0.410619	-0.288724	0.772793	0.936309
DIS3L2	467.335	-0.11875	0.126126	-0.941519	0.346439	0.726458
SIN3B	92.9163	-0.11876	0.29231	-0.406279	0.684538	0.905662
USP42	199.198	-0.11876	0.0984675	-1.20608	0.227787	0.630478
MYO6	759.662	-0.118839	0.120738	-0.984274	0.324981	0.709766
LUC7L3	883.645	-0.118842	0.150725	-0.788466	0.430424	0.778714
DNAJC6	634.937	-0.118871	0.103611	-1.14728	0.251266	0.652222
NCAM1	1087.97	-0.119163	0.19092	-0.624154	0.532527	0.835525
NPHP4	212.799	-0.119181	0.228198	-0.522271	0.601482	0.867198
TKT	458.388	-0.119223	0.208474	-0.571887	0.567398	0.849126
RBBP8	58.5464	-0.119282	0.544325	-0.219138	0.826543	0.952807
CLPTM1L	389.507	-0.11942	0.151063	-0.79053	0.429218	0.778019
TIMM29	104.28	-0.119572	0.23875	-0.500826	0.616494	0.872083
OSBPL10	605.353	-0.119583	0.221943	-0.5388	0.590025	0.861098
SCRIB	32.1369	-0.119644	0.46871	-0.255263	0.79852	0.945002
DNAJC9	312.264	-0.1198	0.261486	-0.458152	0.646844	0.886384
ZNF385B	14.0214	-0.119822	0.532335	-0.225087	0.821912	0.951405
YWHAG	436.116	-0.119872	0.184346	-0.650256	0.515527	0.826134
GRB2	491.292	-0.119873	0.10662	-1.1243	0.260886	0.65891
RHOBTB2	27.5742	-0.119912	0.345767	-0.3468	0.728741	0.920636
ODR4	320.093	-0.120095	0.114324	-1.05048	0.293498	0.68336
KBTBD11	29.7526	-0.120274	0.435439	-0.276212	0.782385	0.939344
PNPLA7	165.2	-0.120331	0.295672	-0.406975	0.684027	0.905337
C10orf143	58.8594	-0.120474	0.297939	-0.404356	0.685951	0.90634
ZBED5	283.674	-0.120498	0.191342	-0.629753	0.528856	0.833265
HIP1R	220.181	-0.120529	0.224876	-0.535982	0.591971	0.861652
TMEM14A	616.389	-0.120577	0.37505	-0.321494	0.747836	0.927366
FAM104B	179.805	-0.120677	0.206449	-0.584538	0.558859	0.847645
BNIP3L	950.749	-0.120693	0.189729	-0.636137	0.524687	0.830147
DMWD	88.9356	-0.120852	0.208347	-0.580051	0.56188	0.848267
ZBTB20	3971.11	-0.120922	0.200907	-0.601878	0.547255	0.842718
GPR135	157.878	-0.121013	0.222286	-0.544401	0.586165	0.859109
UBE4B	692.612	-0.121029	0.15237	-0.794311	0.427015	0.777325
MAGEE1	30.0896	-0.121129	0.248489	-0.487462	0.625931	0.875091
TMOD4	7.63957	-0.121135	0.360241	-0.33626	0.736675	0.924211
XRCC1	86.5014	-0.121197	0.262501	-0.461702	0.644295	0.884718
UBB	4607.46	-0.121235	0.19544	-0.620319	0.535048	0.836263
ABCA10	106.309	-0.121235	0.293098	-0.413634	0.679142	0.902925
ENSG00000256825	10.6341	-0.121285	0.525918	-0.230615	0.817614	0.949813
SUPT6H	653.445	-0.121365	0.147333	-0.823747	0.410083	0.766405
TCEANC	21.2252	-0.12137	0.40502	-0.299665	0.764432	0.933185
ZNF91	1043.26	-0.12144	0.111896	-1.0853	0.27779	0.672169
ANGEL1	138.783	-0.121502	0.264527	-0.459319	0.646005	0.885832
TIGD5	43.1506	-0.12151	0.358735	-0.338718	0.734823	0.92298
HSPBP1	153.472	-0.121515	0.292043	-0.416086	0.677347	0.902006
ABCG1	452.084	-0.12161	0.242897	-0.500664	0.616607	0.872083
ZNF385C	8.78595	-0.12167	0.563467	-0.215931	0.829042	0.9529
NPL	19.06	-0.121682	0.63604	-0.191312	0.848281	0.960065
GDAP1	997.074	-0.121814	0.174036	-0.699934	0.483968	0.810801
TMEM80	147.074	-0.121819	0.353112	-0.344987	0.730104	0.921047
ATXN7L2	5.44351	-0.121837	0.4439	-0.274469	0.783724	0.939671
PNMA2	392.29	-0.121856	0.233668	-0.521494	0.602022	0.867265
PCDHB16	41.3176	-0.121973	0.397663	-0.306725	0.759053	0.930867
CERT1	658.44	-0.121999	0.118616	-1.02852	0.303703	0.689023
SLC17A5	299.676	-0.122155	0.22803	-0.535696	0.592169	0.861752
R3HCC1L	586.824	-0.122197	0.13522	-0.903693	0.366158	0.739988
C16orf72	193.702	-0.12224	0.186663	-0.654869	0.512552	0.824374
ZBTB46	99.4495	-0.122384	0.236286	-0.517946	0.604496	0.868528
STX16	252.162	-0.122406	0.168828	-0.725036	0.46843	0.802617
SERINC2	155.771	-0.12251	0.543327	-0.225481	0.821605	0.951405
TOP1MT	30.8103	-0.122604	0.361641	-0.33902	0.734595	0.922973
TRIM37	273.458	-0.122608	0.143742	-0.852968	0.393677	0.758408
ZMIZ2	74.4396	-0.122644	0.21835	-0.561684	0.574331	0.853309
UCN	11.3188	-0.122663	0.611346	-0.200643	0.840977	0.957087
ITGA2B	21.5086	-0.12271	0.362712	-0.338311	0.735129	0.92305
SLC30A4	140.828	-0.122755	0.151961	-0.807809	0.4192	0.771227
GLMP	162.892	-0.122854	0.230142	-0.533816	0.593469	0.861838
GPC2	8.57801	-0.122909	0.459754	-0.267336	0.78921	0.941125
MSI1	94.1863	-0.122986	0.273687	-0.449367	0.653167	0.890036
FAM169A	392.466	-0.123136	0.146599	-0.839952	0.400935	0.762079
NAA35	442.624	-0.12325	0.104957	-1.1743	0.240277	0.640379
FAR1	619.469	-0.123474	0.134385	-0.918812	0.358194	0.734466
STK38	93.1831	-0.123582	0.224677	-0.550041	0.582291	0.85809
ANKRD13A	208.701	-0.123618	0.165473	-0.747057	0.455029	0.795127
TTC39A	415.762	-0.123666	0.218527	-0.565908	0.571456	0.851168
DNAAF5	89.8451	-0.123713	0.165136	-0.749159	0.453761	0.794401
DNAI2	15.895	-0.1238	0.446203	-0.277452	0.781433	0.939344
KAT6A	1038.4	-0.123815	0.117705	-1.05191	0.292842	0.682719
RNF2	116.482	-0.123841	0.198028	-0.625368	0.53173	0.835318
LZTS3	79.0153	-0.123863	0.257344	-0.481313	0.630294	0.877616
UBN2	354.032	-0.123962	0.14607	-0.848644	0.396079	0.759437
S100A10	1174.62	-0.124041	0.397103	-0.312365	0.754763	0.930059
PPP1R3F	201.196	-0.124156	0.207494	-0.598358	0.549601	0.843843
PABPC1L	31.6667	-0.1242	0.314789	-0.394551	0.693174	0.909726
BAHCC1	35.4903	-0.124373	0.318206	-0.390857	0.695903	0.910638
DDA1	132.801	-0.124382	0.31773	-0.391472	0.695448	0.910469
TIMM23	180.385	-0.124399	0.21555	-0.577125	0.563855	0.848267
RGL1	128.995	-0.124407	0.272633	-0.456316	0.648163	0.887113
ZCWPW1	61.56	-0.124409	0.361841	-0.343823	0.730979	0.921932
RNF8	260.082	-0.124541	0.147963	-0.841701	0.399955	0.761553
ARSK	77.6001	-0.124565	0.219319	-0.567965	0.570059	0.850209
DSTYK	305.319	-0.124608	0.147351	-0.845658	0.397743	0.759976
MACO1	642.594	-0.124652	0.123414	-1.01003	0.31248	0.697118
CCDC85B	268.143	-0.12484	0.35208	-0.354578	0.722906	0.917877
ELOVL5	486.902	-0.125016	0.139903	-0.893593	0.37154	0.742942
TIAM2	411.414	-0.125036	0.156974	-0.796541	0.425718	0.77705
ZNF148	1462.22	-0.125129	0.108049	-1.15807	0.246835	0.6471
SS18	456.779	-0.125199	0.105804	-1.18332	0.236684	0.637907
BMPER	6.56993	-0.125509	0.690417	-0.181788	0.855749	0.962583
GMIP	16.0177	-0.125682	0.333247	-0.377144	0.706066	0.913729
CD59	1420.07	-0.125716	0.189583	-0.66312	0.507254	0.821999
B4GALT3	115.807	-0.125751	0.288324	-0.436144	0.662732	0.895028
SCNN1A	3.80037	-0.125802	0.958362	-0.131268	0.895564	0.973045
CTBP1	251.788	-0.125876	0.203293	-0.619186	0.535794	0.836795
SUDS3	248.549	-0.125886	0.207776	-0.605872	0.5446	0.841648
SETD1A	86.2669	-0.125916	0.204965	-0.614329	0.538998	0.838966
KRAS	396.494	-0.125956	0.160497	-0.78479	0.432577	0.780127
FBRSL1	138.972	-0.126051	0.207939	-0.606195	0.544385	0.841479
ARL3	1022.48	-0.12612	0.158652	-0.794946	0.426645	0.777325
TRAK2	327.608	-0.126227	0.133823	-0.943241	0.345557	0.725627
NAP1L4	579.659	-0.12632	0.140953	-0.896187	0.370153	0.742381
NCAPD3	162.447	-0.126371	0.174368	-0.724739	0.468612	0.802638
PPP2R1B	287.988	-0.126386	0.188879	-0.669137	0.503408	0.819315
EPB41L3	733.004	-0.126415	0.147976	-0.854293	0.392943	0.758033
PARP1	415.377	-0.126649	0.239952	-0.527811	0.597631	0.864863
GTF2F2	261.707	-0.126668	0.137156	-0.923536	0.355728	0.733077
POGK	192.947	-0.126691	0.13309	-0.951925	0.341135	0.723729
TTLL1	46.7387	-0.126696	0.393056	-0.322335	0.747199	0.926937
TMEM170B	120.458	-0.126716	0.232141	-0.545858	0.585164	0.858875
CYSTM1	4502.04	-0.126764	0.142608	-0.888898	0.374058	0.744433
ADRB2	9.79728	-0.126888	0.540703	-0.234672	0.814464	0.949281
STAC	10.0842	-0.126901	0.672428	-0.188721	0.850312	0.960656
FAM200B	240.551	-0.127018	0.362575	-0.350323	0.726096	0.919317
ZNF83	420.496	-0.127023	0.175545	-0.723593	0.469316	0.803251
ARMCX3	362.276	-0.127098	0.188158	-0.675484	0.499368	0.817421
RPRD1A	636.485	-0.127138	0.0955696	-1.33032	0.183412	0.585669
XPO7	408.458	-0.127215	0.206208	-0.616926	0.537284	0.837565
FAM171B	376.085	-0.127426	0.275336	-0.462801	0.643507	0.884406
PIWIL4	38.6501	-0.127453	0.382502	-0.33321	0.738976	0.924868
ANKRD10	261.295	-0.12758	0.156293	-0.816289	0.414335	0.7685
RSRC1	767.745	-0.127605	0.127919	-0.997545	0.3185	0.703206
CDC27	668.005	-0.127631	0.10014	-1.27452	0.202479	0.603042
CHKA	700.984	-0.127644	0.145675	-0.876222	0.380909	0.749385
H2AX	90.794	-0.12765	0.445857	-0.286303	0.774646	0.937162
ENSG00000273025	36.2316	-0.12789	0.35402	-0.36125	0.717912	0.916765
CEP162	201.077	-0.127932	0.19566	-0.653846	0.513211	0.824843
PRKRIP1	413.728	-0.128095	0.114764	-1.11616	0.264354	0.661968
TFB1M	107.04	-0.128149	0.381889	-0.335566	0.737198	0.924255
RPSA	5792.51	-0.128188	0.222902	-0.575088	0.565232	0.848557
LYST	528.734	-0.128195	0.144095	-0.889653	0.373652	0.744214
NEUROD1	1264	-0.128256	0.244196	-0.525218	0.599432	0.866001
TFAP4	31.8398	-0.128388	0.430109	-0.298502	0.76532	0.933299
HNRNPAB	359.69	-0.128556	0.260526	-0.493449	0.621695	0.874023
SLC25A25	197.639	-0.128629	0.193405	-0.665077	0.506001	0.821299
ENOX1	257.254	-0.128695	0.338851	-0.379798	0.704095	0.913597
TRIM44	750.918	-0.128711	0.146317	-0.879672	0.379037	0.747905
FTL	48261.2	-0.128812	0.294205	-0.43783	0.661509	0.894055
ACOX3	89.4505	-0.128846	0.184476	-0.698441	0.484901	0.810801
NCS1	103.376	-0.128998	0.432943	-0.297957	0.765736	0.933299
DPH6	1138.52	-0.129024	0.191024	-0.675436	0.499399	0.817421
SYAP1	560.965	-0.129334	0.138912	-0.931047	0.351829	0.730586
MAP3K7	246.896	-0.129365	0.15182	-0.852096	0.394161	0.758806
RALBP1	315.35	-0.1294	0.172505	-0.750125	0.453179	0.794058
RARB	20.622	-0.129497	0.694614	-0.18643	0.852108	0.96173
STKLD1	17.0776	-0.12951	0.414539	-0.312419	0.754722	0.930059
HELLS	41.211	-0.129653	0.346394	-0.374292	0.708187	0.914938
ZNF529	256.665	-0.129775	0.11926	-1.08817	0.276519	0.671991
SPPL2B	123.61	-0.129796	0.226362	-0.573403	0.566372	0.848967
PARP3	9.95954	-0.130041	0.437083	-0.29752	0.76607	0.93335
NCBP1	185.989	-0.130092	0.144471	-0.90047	0.36787	0.741067
ZNF449	22.9894	-0.130359	0.282524	-0.461406	0.644507	0.884718
PRDM11	49.0083	-0.130396	0.284675	-0.458051	0.646916	0.886384
LPAR2	6.25066	-0.130538	0.547785	-0.238302	0.811647	0.948288
LHFPL4	531.325	-0.130582	0.109714	-1.1902	0.233969	0.635804
MSRA	113.083	-0.130647	0.290674	-0.449462	0.653099	0.890036
CUL3	1096.72	-0.130656	0.108823	-1.20062	0.229898	0.633287
ZDHHC20	392.204	-0.130707	0.192804	-0.677927	0.497818	0.816696
SYMPK	309.045	-0.130783	0.119208	-1.0971	0.272598	0.669528
GABPB2	108.76	-0.130792	0.265673	-0.492307	0.622503	0.874275
TAF5	34.9384	-0.130827	0.256089	-0.510866	0.609445	0.869373
CELSR1	7.17254	-0.130856	0.59673	-0.219288	0.826426	0.952807
MAFG	359.496	-0.1309	0.306288	-0.427376	0.669106	0.898036
LIMD1	242.952	-0.130939	0.14098	-0.928774	0.353006	0.731176
SYP	822.005	-0.130971	0.154919	-0.845416	0.397879	0.759976
TCERG1	436.071	-0.130975	0.123822	-1.05777	0.290159	0.680608
NFIL3	234.625	-0.130995	0.422098	-0.310341	0.756301	0.930336
HMGXB4	245.733	-0.131049	0.30101	-0.435362	0.663299	0.895175
WNK1	1020.15	-0.131058	0.140278	-0.934274	0.350163	0.730347
AARD	10.271	-0.131209	0.49153	-0.266939	0.789516	0.941125
BORCS7-ASMT	18.0983	-0.131218	0.379401	-0.345855	0.729451	0.920786
ZNF34	67.0574	-0.131325	0.210344	-0.624333	0.532409	0.835525
GSTA1	85.1954	-0.131372	4.68672	-0.0280307	0.977638	0.99417
GPR42	6.13448	-0.131471	0.566119	-0.232232	0.816358	0.94944
HACL1	228.681	-0.131536	0.161752	-0.813195	0.416106	0.768955
MED13	896.112	-0.131742	0.120958	-1.08915	0.276088	0.671935
SNX7	173.392	-0.13184	0.215529	-0.611704	0.540734	0.839577
ABLIM1	2512.54	-0.131867	0.19932	-0.661585	0.508237	0.822031
ALDH2	241.373	-0.132047	0.300367	-0.439619	0.660213	0.893675
SCAMP5	662.672	-0.132055	0.152436	-0.866296	0.386328	0.753502
NARS2	255.321	-0.132126	0.229201	-0.576461	0.564303	0.848267
GREB1L	72.4388	-0.132127	0.27359	-0.482938	0.62914	0.877082
TIMM50	127.504	-0.132197	0.267447	-0.494292	0.6211	0.873871
COPB1	799.8	-0.132212	0.102314	-1.29222	0.196281	0.595456
PTPRN	4118.39	-0.132339	0.181907	-0.72751	0.466914	0.801316
MLH3	202.63	-0.132433	0.174837	-0.757466	0.448771	0.791282
CTPS1	92.1318	-0.132511	0.218978	-0.605135	0.545089	0.841648
VPS53	806.194	-0.132519	0.0928699	-1.42694	0.153598	0.553965
SNCA	373.507	-0.13272	0.145912	-0.909588	0.36304	0.73756
CCDC18	134.677	-0.132731	0.195189	-0.680014	0.496496	0.815505
WDR46	144.098	-0.1329	0.308985	-0.430117	0.66711	0.897923
DACT3	7.04755	-0.132949	0.54016	-0.246129	0.805583	0.946705
FILIP1	15.0923	-0.133026	0.600724	-0.221444	0.824747	0.952595
CCSAP	92.6138	-0.133047	0.282194	-0.471473	0.637303	0.882133
CCDC167	79.5092	-0.133104	0.419794	-0.31707	0.75119	0.928491
WDR33	809.331	-0.133177	0.0947761	-1.40518	0.159969	0.560732
SEPTIN1	71.859	-0.133241	0.414899	-0.321141	0.748104	0.927366
KLF16	93.6487	-0.133243	0.23011	-0.57904	0.562562	0.848267
WEE1	147.554	-0.133283	0.360825	-0.369385	0.711841	0.916036
ZNF583	59.0159	-0.133396	0.289784	-0.46033	0.645279	0.885208
WDR37	689.225	-0.133402	0.15527	-0.859161	0.390252	0.7564
PIGB	154.034	-0.133424	0.177162	-0.753123	0.451376	0.792568
LINGO4	6.96142	-0.133469	0.632527	-0.21101	0.83288	0.953749
DCAF4L2	5.2287	-0.133474	0.596187	-0.22388	0.822851	0.951639
ENSG00000273269	7.52622	-0.133549	0.57648	-0.231664	0.816799	0.949504
OTUD5	185.157	-0.133696	0.155103	-0.861982	0.388698	0.755709
SCART1	15.652	-0.133715	0.502671	-0.266008	0.790233	0.941125
ENSG00000255730	5.53752	-0.133767	0.375537	-0.356202	0.721689	0.917725
PRKAA1	272.47	-0.133775	0.123296	-1.08499	0.277927	0.672169
ADCY9	508.06	-0.133866	0.245044	-0.546295	0.584863	0.858875
YWHAH	1395.57	-0.133899	0.260472	-0.514063	0.607208	0.868898
CRYBB2	7.71466	-0.133928	0.72837	-0.183873	0.854113	0.962167
HEXD	111.799	-0.133978	0.219365	-0.610755	0.541362	0.83983
HPCA	33.5337	-0.134174	0.523472	-0.256315	0.797707	0.944695
TMEM132D	2262.81	-0.134209	0.215447	-0.622934	0.533328	0.835544
FRMD4A	29.3634	-0.134277	0.775481	-0.173153	0.862531	0.962943
TAF1B	154.677	-0.134379	0.207939	-0.646243	0.518122	0.827264
MAN2B1	61.7094	-0.134402	0.208415	-0.644878	0.519006	0.827815
SERTAD2	118.549	-0.13444	0.229294	-0.586319	0.557661	0.84721
ELOVL6	464.553	-0.134485	0.192831	-0.697426	0.485536	0.81095
FAM83G	47.4866	-0.134502	0.281325	-0.478101	0.632578	0.879481
MTOR	227.105	-0.134552	0.126634	-1.06253	0.287997	0.679827
ACACA	899.391	-0.134593	0.140731	-0.956381	0.33888	0.722143
AP3D1	529.132	-0.134746	0.135457	-0.994746	0.31986	0.704259
PCDHA12	12.2588	-0.134791	0.283499	-0.475456	0.634462	0.8802
EVA1B	77.3652	-0.134821	0.486265	-0.277258	0.781582	0.939344
BOD1L1	452.883	-0.134826	0.135083	-0.998095	0.318233	0.702945
RPS6KA3	2604.76	-0.134884	0.148044	-0.911102	0.362242	0.737499
REL	251.82	-0.134943	0.171602	-0.78637	0.431651	0.779093
RAB12	374.463	-0.134965	0.25346	-0.532489	0.594387	0.862638
GCLC	259.531	-0.135003	0.220947	-0.611023	0.541184	0.83983
SIAE	95.0744	-0.13511	0.308316	-0.43822	0.661227	0.894055
TXNDC16	139.45	-0.135163	0.282979	-0.477643	0.632904	0.87963
PAWR	519.256	-0.135193	0.148305	-0.911591	0.361984	0.737499
CTU1	43.1213	-0.135317	0.466594	-0.29001	0.771808	0.936259
CAPRIN1	678.155	-0.135331	0.131505	-1.02909	0.303438	0.688805
TMEM120B	60.9863	-0.135336	0.334419	-0.404689	0.685706	0.90634
CAPNS1	557.982	-0.135415	0.135589	-0.998712	0.317934	0.702512
UNG	26.5992	-0.135421	0.42342	-0.319826	0.7491	0.92741
QRICH2	12.0178	-0.135422	0.431846	-0.31359	0.753833	0.929927
NREP	51.2915	-0.135501	0.441849	-0.306669	0.759096	0.930867
TMEM120A	61.2585	-0.135548	0.354057	-0.382842	0.701837	0.912559
SETD2	1127.8	-0.135551	0.126883	-1.06831	0.285381	0.677246
HSD17B7	72.4371	-0.135613	0.335271	-0.404488	0.685854	0.90634
MYCBP2	766.205	-0.13569	0.113901	-1.1913	0.233537	0.635452
ATP1B1	3292.87	-0.135831	0.133386	-1.01833	0.308521	0.692909
ANKRD36C	159.145	-0.135872	0.432192	-0.314379	0.753233	0.929523
GDPGP1	14.9374	-0.136014	0.419491	-0.324236	0.74576	0.926498
PLEKHH3	100.421	-0.136049	0.293788	-0.463088	0.643301	0.884406
KDM4D	14.7536	-0.136077	0.5171	-0.263154	0.792432	0.942501
PRR12	119.52	-0.136094	0.255403	-0.532859	0.594131	0.862427
PHF21B	269.826	-0.136103	0.220805	-0.616396	0.537633	0.838003
RPS27L	1022.67	-0.136121	0.276787	-0.491789	0.622869	0.874275
ARMC8	486.396	-0.136249	0.130366	-1.04512	0.295966	0.684784
CEP85	53.9346	-0.136346	0.276235	-0.493584	0.6216	0.874023
MMS22L	27.8327	-0.136352	0.508791	-0.267993	0.788705	0.941125
MFN1	157.548	-0.136363	0.157115	-0.867921	0.385438	0.752842
GAA	284.296	-0.136382	0.232322	-0.587042	0.557176	0.847182
SLC35D1	187.504	-0.136405	0.168108	-0.811417	0.417126	0.769951
SELENOP	271.119	-0.136678	0.358551	-0.381196	0.703058	0.913429
CLDN3	421.459	-0.136766	0.308456	-0.443389	0.657485	0.892356
MAU2	248.749	-0.136835	0.171546	-0.797659	0.425068	0.776268
ACOT7	67.5139	-0.136898	0.354835	-0.385807	0.69964	0.912247
SPATS2	379.895	-0.136942	0.156503	-0.875015	0.381566	0.749892
PTPN21	147.257	-0.137219	0.196846	-0.697085	0.485749	0.81095
NALF1	778.843	-0.137322	0.33075	-0.415182	0.678009	0.902376
HACD1	256.191	-0.137445	0.223885	-0.613909	0.539276	0.839012
EP400	366.413	-0.137452	0.134904	-1.01889	0.308256	0.692909
PAFAH1B1	1500.33	-0.137483	0.0946872	-1.45197	0.146509	0.546121
ANKFY1	289.791	-0.137493	0.126669	-1.08545	0.277724	0.672169
TACC3	30.5091	-0.137493	0.329544	-0.417222	0.676516	0.901515
ZNF821	364.669	-0.137589	0.151041	-0.910936	0.362329	0.737499
INO80C	53.4081	-0.137593	0.433591	-0.317333	0.750991	0.928491
MGST2	374.174	-0.137684	0.238598	-0.577054	0.563903	0.848267
CRIM1	373.596	-0.137707	0.277711	-0.495863	0.619991	0.873497
EDC3	133.954	-0.137737	0.175553	-0.784593	0.432692	0.780127
ZNF772	20.968	-0.137764	0.373727	-0.368623	0.712409	0.916384
PCDHA5	16.0228	-0.137816	0.422544	-0.326159	0.744304	0.926292
DHX15	421.103	-0.137821	0.0852595	-1.61648	0.10599	0.492298
NUP210L	66.4529	-0.137837	0.446008	-0.309047	0.757286	0.930487
SMG6	589.335	-0.137876	0.119132	-1.15733	0.247136	0.64741
RBM14	111.231	-0.137878	0.215404	-0.640088	0.522116	0.829574
FAM222B	698.382	-0.137979	0.134946	-1.02248	0.306554	0.691349
ENPEP	6.71272	-0.138078	0.675187	-0.204503	0.837961	0.955961
KIDINS220	689.617	-0.138093	0.132005	-1.04612	0.295505	0.684763
MKLN1	1483.93	-0.138281	0.112937	-1.22441	0.220799	0.623804
FBXL2	354.85	-0.138328	0.197814	-0.699282	0.484376	0.810801
BEND3	13.1472	-0.138369	0.406405	-0.34047	0.733503	0.922512
RAD51D	44.3364	-0.138382	0.275849	-0.501658	0.615908	0.872083
PIGL	290.76	-0.138392	0.110824	-1.24875	0.211755	0.61318
BPTF	1629.03	-0.138402	0.104213	-1.32806	0.184158	0.586137
USP6NL	273.925	-0.138412	0.159641	-0.86702	0.385931	0.753266
STIM1	438.893	-0.138416	0.167025	-0.828712	0.407267	0.765259
CHD9	1843.64	-0.138423	0.0752721	-1.83897	0.0659203	0.420327
IFT140	64.9061	-0.138451	0.213857	-0.647399	0.517374	0.827083
TMCO3	714.715	-0.138484	0.131089	-1.05641	0.29078	0.680864
DHX36	761.504	-0.138487	0.117996	-1.17366	0.240533	0.64081
MLLT10	842.663	-0.138565	0.159036	-0.87128	0.383602	0.751522
MFSD4B	345.233	-0.138627	0.179206	-0.773561	0.439191	0.783814
TRIP12	992.251	-0.138658	0.101459	-1.36665	0.171736	0.573967
MIA2	1640.51	-0.138764	0.141089	-0.983517	0.325353	0.710396
MT-ND2	14565.6	-0.138766	0.257989	-0.537874	0.590664	0.861098
GPER1	55.3971	-0.13884	0.383785	-0.361765	0.717528	0.916661
ELP2	308.276	-0.138848	0.149777	-0.927025	0.353913	0.731567
ALKBH8	44.4866	-0.138862	0.381751	-0.363751	0.716044	0.916437
SSC5D	8.08288	-0.138877	0.636628	-0.218145	0.827316	0.9529
SENP6	1410.75	-0.139036	0.0818939	-1.69776	0.0895533	0.466209
BUD13	68.3057	-0.139136	0.157828	-0.881567	0.378011	0.747427
BRINP1	6.87166	-0.13926	0.639917	-0.217622	0.827724	0.9529
ACVR2B	48.2915	-0.139294	0.313644	-0.444114	0.65696	0.891942
THNSL1	24.741	-0.139427	0.469469	-0.296989	0.766475	0.933543
ZKSCAN5	57.7656	-0.13953	0.189828	-0.735034	0.462319	0.798897
KDM7A	278.778	-0.139774	0.218924	-0.638458	0.523175	0.829803
SORD	79.9725	-0.139775	0.296399	-0.471575	0.63723	0.882133
SMPD4	66.6469	-0.139829	0.265767	-0.526134	0.598795	0.865631
SETBP1	1008.62	-0.13985	0.202896	-0.689269	0.490654	0.812651
ZDHHC15	72.3501	-0.139916	0.180735	-0.774148	0.438843	0.783501
RAP1A	747.262	-0.140094	0.135054	-1.03732	0.299585	0.686635
IFT80	34.7848	-0.140129	0.305215	-0.459117	0.64615	0.885869
GPALPP1	272.751	-0.140285	0.121965	-1.15021	0.250058	0.650942
POLRMT	55.5982	-0.140411	0.270901	-0.518312	0.604241	0.868528
CLUAP1	163.136	-0.140644	0.128382	-1.09551	0.273293	0.67015
ARMCX4	421.128	-0.14067	0.196211	-0.716933	0.473415	0.805163
AACS	221.117	-0.140781	0.167402	-0.840975	0.400362	0.7617
WSCD1	15.8659	-0.1408	0.528028	-0.266654	0.789736	0.941125
NOL10	405.588	-0.14084	0.15611	-0.90218	0.366961	0.740534
TMSB10	2225.8	-0.140876	0.315138	-0.447031	0.654853	0.89091
SPIN1	598.894	-0.140897	0.179809	-0.783591	0.43328	0.780305
ERCC6L2	450.394	-0.140967	0.100397	-1.4041	0.160289	0.561076
CARD10	52.5621	-0.140969	0.273805	-0.514854	0.606655	0.868898
HCFC2	368.592	-0.14097	0.158283	-0.890618	0.373134	0.743968
CPEB4	1235.31	-0.14114	0.145159	-0.972309	0.330897	0.714036
NIPSNAP1	137.711	-0.14123	0.302244	-0.467273	0.640305	0.882998
BCAR3	424.233	-0.141257	0.168585	-0.837902	0.402086	0.762443
ZFP14	191.536	-0.141272	0.237721	-0.594275	0.552328	0.845178
ADRA1B	5.90108	-0.141317	0.575013	-0.245764	0.805865	0.946705
NIPSNAP2	459.203	-0.141379	0.131927	-1.07165	0.283879	0.67604
SMIM27	230.906	-0.141399	0.29246	-0.483479	0.628755	0.876725
HEXA	624.216	-0.141418	0.204181	-0.692612	0.488553	0.811541
RIC1	270.815	-0.141439	0.134151	-1.05433	0.291734	0.681867
DDC	82.4522	-0.141546	0.371535	-0.380975	0.703222	0.913429
TMEM229B	33.4843	-0.141591	0.339985	-0.416464	0.67707	0.901823
USF3	397.016	-0.141608	0.116685	-1.2136	0.224901	0.628238
WASHC3	340.147	-0.141657	0.178848	-0.792052	0.42833	0.777325
PSMB2	897.236	-0.141749	0.22198	-0.638565	0.523106	0.829803
MX2	10.47	-0.141779	0.651926	-0.217478	0.827836	0.9529
PCID2	260.562	-0.141904	0.117038	-1.21246	0.225337	0.628356
TTC3	2594.49	-0.141917	0.159047	-0.892295	0.372235	0.743521
PCBD1	1032.65	-0.142022	0.184065	-0.771588	0.440359	0.784911
ZSWIM7	410.073	-0.142058	0.18808	-0.755306	0.450065	0.791426
LONP1	205.849	-0.142125	0.221225	-0.642444	0.520585	0.828553
UBA6	400.888	-0.14214	0.140328	-1.01292	0.3111	0.695517
RBM19	79.007	-0.142178	0.242565	-0.586142	0.55778	0.847252
FLCN	109.093	-0.142262	0.30668	-0.463877	0.642736	0.884406
PPARD	91.5821	-0.142464	0.339992	-0.419022	0.6752	0.901076
ENSG00000269547	8.82334	-0.142483	0.460461	-0.309436	0.75699	0.930487
B3GAT1	16.5446	-0.14253	0.470482	-0.302945	0.761932	0.932075
REELD1	5.94651	-0.142738	0.746253	-0.191273	0.848312	0.960065
PREB	83.0526	-0.142851	0.35423	-0.403272	0.686748	0.906479
AHDC1	266.561	-0.142891	0.151339	-0.944176	0.34508	0.724976
TEX10	104.201	-0.142945	0.168471	-0.848486	0.396168	0.759437
PCDHB12	19.1976	-0.142954	0.372783	-0.383479	0.701365	0.912462
LBH	213.338	-0.143095	0.285458	-0.501283	0.616172	0.872083
EFCAB11	25.1938	-0.143146	0.562589	-0.254442	0.799154	0.945127
SEZ6	138.069	-0.143433	0.229718	-0.624387	0.532373	0.835525
SPRED2	349.536	-0.143486	0.214642	-0.668488	0.503822	0.819551
HSPA4L	283.961	-0.143562	0.206354	-0.695707	0.486612	0.811179
PHF8	177.711	-0.143756	0.11389	-1.26223	0.206865	0.606668
WASF3	136.713	-0.143931	0.24446	-0.588771	0.556015	0.846998
NACC2	61.9041	-0.144003	0.2758	-0.522129	0.601581	0.867198
MRPL27	317.388	-0.144089	0.28376	-0.507785	0.611604	0.869779
BRIP1	29.3396	-0.144293	0.472703	-0.30525	0.760175	0.931303
CLSTN2	212.762	-0.144375	0.242348	-0.595735	0.551352	0.84453
TRA2B	798.363	-0.144433	0.233032	-0.619797	0.535391	0.836416
NCOA5	362.859	-0.144444	0.151216	-0.955218	0.339467	0.722575
CLYBL	88.4944	-0.144601	0.325618	-0.444082	0.656983	0.891942
STIP1	353.102	-0.144668	0.151464	-0.95513	0.339512	0.722575
TMEM205	632.158	-0.144816	0.154104	-0.93973	0.347356	0.726943
FEZ2	245.43	-0.144829	0.17365	-0.834028	0.404265	0.763403
KLHL24	432.426	-0.144836	0.424562	-0.341142	0.732997	0.922043
CCDC12	800.375	-0.144863	0.100257	-1.44492	0.148481	0.549
TMEM143	39.6657	-0.144877	0.529208	-0.273762	0.784267	0.939868
DMKN	456.101	-0.144899	0.199496	-0.726322	0.467641	0.801948
RITA1	92.6649	-0.144967	0.218876	-0.662324	0.507764	0.822022
EEF1A2	679.379	-0.144988	0.348959	-0.415486	0.677786	0.902327
WASF2	571.714	-0.145047	0.0999001	-1.45192	0.146524	0.546121
GLUD1	493.703	-0.145159	0.121447	-1.19524	0.231993	0.634148
TBC1D17	102.429	-0.145213	0.182497	-0.795704	0.426204	0.777325
SFI1	154.021	-0.145218	0.156998	-0.924971	0.354981	0.732665
ANAPC4	107.966	-0.145245	0.238087	-0.610048	0.54183	0.83983
MTMR12	249.552	-0.145258	0.209196	-0.694359	0.487457	0.811262
RNF139	260.176	-0.145259	0.168439	-0.862383	0.388477	0.755642
LIG3	62.8767	-0.145419	0.246594	-0.589711	0.555384	0.846627
MAPK14	545.793	-0.145594	0.150951	-0.964511	0.33479	0.717346
TMEM165	777.76	-0.145655	0.153546	-0.948609	0.34282	0.723774
SERAC1	199.801	-0.145656	0.135021	-1.07877	0.280692	0.672543
HS6ST1	154.015	-0.145751	0.192732	-0.756233	0.44951	0.791426
GOLPH3	763.404	-0.145785	0.100882	-1.44509	0.148432	0.548968
IFI27L2	1298.59	-0.145797	0.247855	-0.588236	0.556374	0.847001
HSDL1	70.0635	-0.145862	0.278389	-0.523949	0.600314	0.866908
GOPC	323.658	-0.145909	0.138966	-1.04996	0.293737	0.683681
PRADC1	180.729	-0.14592	0.238903	-0.610794	0.541336	0.83983
STPG4	6.85365	-0.145944	0.422332	-0.345568	0.729667	0.920837
RAD54L2	411.055	-0.146044	0.123412	-1.18339	0.236656	0.637907
PREPL	759.699	-0.146225	0.156106	-0.936702	0.348912	0.728509
TOPBP1	182.211	-0.146235	0.107096	-1.36546	0.17211	0.573967
CHN1	460.952	-0.146265	0.17254	-0.847718	0.396595	0.759786
MAN2C1	110.813	-0.146267	0.250041	-0.584971	0.558567	0.847645
RSF1	952.061	-0.146345	0.149134	-0.981298	0.326446	0.711303
PPP3CB	947.725	-0.146521	0.105366	-1.39059	0.164351	0.566133
RC3H1	605.717	-0.146563	0.135919	-1.07831	0.280896	0.672543
CYP3A5	99.546	-0.146677	0.355042	-0.413124	0.679515	0.903044
LMNA	942.172	-0.14669	0.216986	-0.676032	0.49902	0.817421
VPS50	376.016	-0.146823	0.187105	-0.784709	0.432624	0.780127
AP3M2	81.0353	-0.146923	0.2301	-0.638517	0.523137	0.829803
RNF19A	414.868	-0.146994	0.158123	-0.929622	0.352567	0.730887
DGCR8	109.286	-0.147101	0.155968	-0.943144	0.345607	0.725627
TMEM117	985.224	-0.147112	0.15803	-0.930917	0.351897	0.730586
SCARB1	130.025	-0.147805	0.231584	-0.638235	0.523321	0.829803
KLF8	13.9798	-0.147832	0.405725	-0.364365	0.715585	0.916384
PTPN20	22.4895	-0.148013	0.576355	-0.256808	0.797327	0.944341
DDHD2	327.045	-0.148055	0.141559	-1.04589	0.295613	0.684763
VIM	2571.17	-0.148188	0.602506	-0.245953	0.805719	0.946705
ZNF493	138.131	-0.148206	0.152007	-0.974992	0.329564	0.713539
TMPO	105.261	-0.148274	0.387026	-0.383112	0.701636	0.912559
LRRC49	221.479	-0.148331	0.205738	-0.720969	0.470929	0.803756
ZNF605	74.6612	-0.148399	0.25619	-0.579252	0.562419	0.848267
DENND11	163.489	-0.148401	0.223314	-0.664543	0.506343	0.821401
EFNB3	50.0151	-0.148463	0.351212	-0.422715	0.672503	0.899416
FXYD6	644.164	-0.148479	0.290134	-0.511761	0.608818	0.869039
GPBP1	1074.18	-0.148503	0.0937863	-1.58342	0.113326	0.506221
TRHDE	15.5747	-0.148516	0.762033	-0.194894	0.845476	0.958604
TXLNG	211.777	-0.148652	0.159454	-0.93226	0.351202	0.730586
INTS9	229.156	-0.148793	0.176322	-0.843872	0.398741	0.760303
CATSPERE	60.0524	-0.149016	0.419762	-0.355002	0.722588	0.917877
ZNF282	89.4683	-0.149035	0.171367	-0.86968	0.384476	0.751836
PTEN	1368.85	-0.149101	0.147052	-1.01394	0.310614	0.695226
CADM1	1238.08	-0.149136	0.194012	-0.768699	0.442072	0.786629
ATG9A	11.5455	-0.149179	0.393896	-0.378728	0.70489	0.9137
PDPK1	212.374	-0.149203	0.122802	-1.21499	0.22437	0.628122
SUFU	125.784	-0.149396	0.227354	-0.657105	0.511113	0.823851
PARM1	1201.92	-0.149402	0.183138	-0.815789	0.414621	0.7685
UBE2R2	856.071	-0.149494	0.0843078	-1.77319	0.0761976	0.440295
CLIP4	639.015	-0.149507	0.198957	-0.751451	0.452381	0.793223
NIT2	179.242	-0.149698	0.289275	-0.517493	0.604812	0.868614
SULT4A1	66.8648	-0.149818	0.225246	-0.66513	0.505967	0.821299
CSRP1	433.781	-0.149951	0.24714	-0.606743	0.544021	0.841332
FPGT	48.584	-0.149975	0.451729	-0.332003	0.739887	0.925071
RBM12B	187.159	-0.150054	0.235242	-0.63787	0.523558	0.829803
APC	848.707	-0.150218	0.13574	-1.10666	0.268441	0.665182
DNM1L	574.73	-0.150253	0.127399	-1.17939	0.238242	0.638367
SLF2	267.659	-0.150333	0.169389	-0.887501	0.374809	0.744979
CD320	615.006	-0.150445	0.23291	-0.645936	0.518321	0.827387
STAG1	1508.01	-0.150497	0.11375	-1.32305	0.185819	0.587327
PGK1	1086.74	-0.150574	0.214987	-0.700385	0.483687	0.810801
SLC15A1	12.057	-0.150594	0.810464	-0.185812	0.852592	0.961799
AHCTF1	354.399	-0.150783	0.11624	-1.29717	0.194572	0.594473
DNM2	328.155	-0.150805	0.159138	-0.947637	0.343315	0.723774
CDH10	658.956	-0.150849	0.349915	-0.4311	0.666395	0.897752
TTLL3	66.817	-0.150923	0.208114	-0.725191	0.468335	0.802617
DRICH1	7.00095	-0.151007	0.566786	-0.266428	0.78991	0.941125
SAMD15	30.7844	-0.151016	0.528267	-0.285872	0.774977	0.937171
PLS3	217.536	-0.151075	0.280849	-0.537923	0.59063	0.861098
MYEF2	776.759	-0.151149	0.133093	-1.13566	0.256099	0.656882
ZC3HAV1	263.006	-0.151302	0.233789	-0.647175	0.517519	0.827083
ENSG00000258461	4.7257	-0.151367	0.431911	-0.350459	0.725995	0.919317
SS18L1	71.2183	-0.151369	0.258616	-0.585303	0.558344	0.847639
EHHADH	157.682	-0.151408	0.325755	-0.464791	0.642081	0.884406
ST3GAL2	107.89	-0.151586	0.233585	-0.648951	0.51637	0.826594
ENSG00000285779	6.27316	-0.151772	0.481016	-0.315523	0.752364	0.929054
ZFP30	157.153	-0.151789	0.181175	-0.837806	0.40214	0.762443
MEAK7	81.853	-0.151822	0.210563	-0.721027	0.470893	0.803756
SYT14	1124.13	-0.151831	0.10546	-1.43969	0.149954	0.55027
ASB3	976.408	-0.152006	0.129917	-1.17002	0.241992	0.642212
PPP1R16A	177.896	-0.152098	0.217773	-0.698427	0.48491	0.810801
PCDHGA5	13.4659	-0.152271	0.461161	-0.33019	0.741257	0.925071
MLEC	343.454	-0.152414	0.212864	-0.716017	0.473981	0.805163
ZNF107	134.285	-0.152587	0.172646	-0.883814	0.376797	0.746755
KRBA2	26.2441	-0.152741	0.419528	-0.364078	0.7158	0.916384
CRY1	1018.95	-0.152871	0.232382	-0.657843	0.510639	0.823851
MINK1	231.502	-0.152964	0.174101	-0.878592	0.379623	0.747905
L3HYPDH	42.0802	-0.153061	0.374433	-0.408781	0.682701	0.90481
PHLDB3	277.579	-0.153081	0.203457	-0.752402	0.45181	0.792568
LIFR	12.0014	-0.15311	0.677708	-0.225923	0.821262	0.951405
NDUFS4	900.344	-0.153117	0.107273	-1.42736	0.153476	0.553674
TM9SF4	414.783	-0.153233	0.105804	-1.44827	0.14754	0.547212
CD81	1975.16	-0.153451	0.258551	-0.593503	0.552844	0.845607
HSPA12A	141.138	-0.153603	0.268527	-0.572022	0.567307	0.849126
ZSWIM5	583.06	-0.153849	0.215091	-0.715273	0.47444	0.805163
UIMC1	603.738	-0.153973	0.10392	-1.48165	0.138434	0.538488
ENSG00000167807	10.2758	-0.15406	0.474546	-0.324646	0.745449	0.926383
PAK4	209.096	-0.154099	0.230148	-0.669568	0.503133	0.819315
PIK3C3	363.556	-0.154103	0.115122	-1.3386	0.180701	0.582145
HTATSF1	535.134	-0.154197	0.248116	-0.621474	0.534288	0.835939
HDAC2	375.288	-0.154331	0.153333	-1.00651	0.314171	0.69845
JAKMIP2	765.671	-0.154354	0.198691	-0.776855	0.437245	0.7829
TRIOBP	91.9009	-0.15455	0.301059	-0.513353	0.607704	0.868898
TMC4	215.559	-0.154627	0.329793	-0.468861	0.639169	0.882448
NARF	158.695	-0.154633	0.236596	-0.653574	0.513387	0.824843
AP3B1	817.423	-0.154651	0.107268	-1.44172	0.14938	0.55002
PROX1	556.648	-0.154798	0.209669	-0.738299	0.460333	0.797673
COBLL1	498.801	-0.154884	0.179025	-0.865153	0.386955	0.754401
TOX3	595.315	-0.154884	0.299162	-0.517727	0.604649	0.868574
ROCK2	643.037	-0.155046	0.16985	-0.912839	0.361327	0.736962
USP10	392.932	-0.155258	0.172332	-0.900923	0.36763	0.740958
ARFGEF1	1041.02	-0.155262	0.100329	-1.54754	0.121734	0.519288
PPP3CA	1403.26	-0.155327	0.140386	-1.10642	0.268544	0.665317
EFTUD2	166.76	-0.155346	0.129596	-1.1987	0.230646	0.633287
EGR2	6.67535	-0.155534	0.914019	-0.170165	0.86488	0.963139
PTBP2	1078.01	-0.155584	0.190814	-0.815366	0.414863	0.7685
SSBP2	2446.36	-0.155649	0.204982	-0.759333	0.447653	0.790416
SNX30	102.028	-0.155876	0.265363	-0.587409	0.556929	0.847107
STK26	21.5465	-0.155922	0.448733	-0.347472	0.728237	0.920478
TOM1L2	433.843	-0.155977	0.166704	-0.935655	0.349451	0.729078
GALNT16	8.90856	-0.156279	0.424722	-0.367956	0.712906	0.916384
VGLL4	345.748	-0.156288	0.14237	-1.09776	0.272309	0.66942
GAB2	513.369	-0.156301	0.187799	-0.83228	0.405251	0.763971
NLGN2	41.8489	-0.156302	0.251404	-0.621717	0.534128	0.835939
TRIM21	12.2128	-0.156316	0.492474	-0.31741	0.750933	0.928491
ERMP1	177.367	-0.156433	0.150708	-1.03799	0.299274	0.686275
ZNF551	26.3524	-0.156442	0.397634	-0.393432	0.694	0.910155
MT-ND5	5123.08	-0.156449	0.238292	-0.656544	0.511474	0.823851
FUT11	160.109	-0.156465	0.256272	-0.610545	0.541501	0.83983
SORL1	145.97	-0.156475	0.459861	-0.340266	0.733656	0.922544
RHOT1	418.897	-0.156539	0.108654	-1.44071	0.149667	0.550257
MAOA	162.938	-0.156568	0.189525	-0.826107	0.408743	0.765943
PIR	75.5378	-0.156602	0.457238	-0.342496	0.731977	0.921952
RAD18	42.7006	-0.156643	0.290843	-0.538583	0.590175	0.861098
ZFR	1214.29	-0.15667	0.0942293	-1.66265	0.0963831	0.475595
ZC3H7A	459.492	-0.156671	0.109663	-1.42866	0.153101	0.553111
PDXDC1	1213.94	-0.156676	0.127963	-1.22439	0.220806	0.623804
SPATS2L	1168.4	-0.156702	0.176652	-0.887067	0.375043	0.745227
TMCC1	865.959	-0.156783	0.138307	-1.13358	0.25697	0.656882
FAM184B	98.1475	-0.156852	0.448406	-0.349798	0.72649	0.919489
CDK11B	172.398	-0.157024	0.190146	-0.825804	0.408915	0.765943
ZFYVE21	132.001	-0.157055	0.281003	-0.558908	0.576225	0.854447
UQCC2	955.08	-0.157068	0.225275	-0.697228	0.48566	0.81095
ANKRD52	85.3021	-0.15717	0.223179	-0.704231	0.481289	0.809743
ADGRG1	433.902	-0.157241	0.205755	-0.764213	0.444741	0.788257
SPATA9	6.6144	-0.157353	0.510835	-0.308031	0.758058	0.930515
ITCH	1050.72	-0.157409	0.102768	-1.53169	0.125598	0.521571
TAOK1	887.812	-0.157431	0.138415	-1.13739	0.255377	0.656563
GNB1	1530.19	-0.157435	0.126836	-1.24124	0.214516	0.615956
TAPT1	350.171	-0.157562	0.1712	-0.920336	0.357397	0.734247
LEKR1	148.557	-0.157679	0.410023	-0.384562	0.700562	0.912294
CDC16	296.995	-0.157861	0.139977	-1.12777	0.259419	0.658362
DGKZ	264.063	-0.157991	0.138354	-1.14193	0.253484	0.654094
AK9	315.827	-0.158167	0.259791	-0.608825	0.542641	0.840186
ITFG2	192.442	-0.158263	0.177145	-0.893409	0.371638	0.742942
STX18	386.992	-0.158295	0.155375	-1.0188	0.308299	0.692909
ZZZ3	920.44	-0.158391	0.12913	-1.22661	0.219971	0.622863
SMARCB1	505.264	-0.158493	0.1918	-0.826348	0.408607	0.765943
SLC9A3R1	302.867	-0.158499	0.233048	-0.680113	0.496433	0.815505
TMEM147	985.548	-0.158623	0.221122	-0.717354	0.473156	0.805163
CMTM4	594.082	-0.158678	0.152209	-1.0425	0.29718	0.685583
CCDC81	6.6033	-0.158735	0.4002	-0.396639	0.691634	0.908885
GVQW3	21.329	-0.158767	0.430225	-0.369033	0.712103	0.916117
MCCC2	208.396	-0.158772	0.104752	-1.51569	0.129597	0.528532
CEP290	240.721	-0.158776	0.191342	-0.829803	0.40665	0.76452
PARVB	484.212	-0.158902	0.214201	-0.741836	0.458186	0.796772
TOGARAM1	496.618	-0.158902	0.11638	-1.36537	0.172135	0.573967
ENSG00000250349	138.753	-0.159041	0.350654	-0.453554	0.65015	0.888495
ATP6V1A	823.416	-0.15915	0.123108	-1.29277	0.196089	0.595456
SLC22A17	1327.89	-0.159168	0.223277	-0.712871	0.475926	0.805562
PKD1	188.574	-0.159183	0.198995	-0.799935	0.423749	0.774844
ZNF714	205.251	-0.159185	0.227945	-0.698347	0.48496	0.810801
ATP6V0A4	5.44066	-0.1592	0.520113	-0.306087	0.759538	0.930992
TAF6	91.4979	-0.159212	0.229843	-0.692699	0.488499	0.811541
PGP	256.988	-0.159262	0.242859	-0.655782	0.511964	0.824263
CACUL1	617.894	-0.159267	0.120257	-1.32438	0.185377	0.587283
STAU2	345.314	-0.159284	0.23337	-0.682541	0.494897	0.815077
RAB3GAP2	1163.02	-0.159329	0.223205	-0.713822	0.475337	0.805163
TCTE1	9.00536	-0.15937	0.644472	-0.247287	0.804686	0.946548
CDK9	71.7168	-0.15938	0.289254	-0.551004	0.581631	0.857805
NPR2	12.0503	-0.159386	0.437993	-0.3639	0.715933	0.916396
SNAP91	494.099	-0.159387	0.319473	-0.498905	0.617846	0.872717
PTTG1	21.2625	-0.159447	0.458731	-0.347583	0.728153	0.920478
TMED3	1345.77	-0.15953	0.227646	-0.700783	0.483439	0.810801
TMX3	171.582	-0.159557	0.112994	-1.41209	0.157924	0.559613
BRAT1	67.2431	-0.159696	0.280697	-0.568927	0.569406	0.849853
WDR5	194.127	-0.159745	0.164931	-0.968558	0.332766	0.715481
PIBF1	684.888	-0.159757	0.147996	-1.07947	0.280377	0.672543
ZNF487	98.3455	-0.159816	0.372493	-0.429045	0.667891	0.898032
ATP6V1H	650.617	-0.160028	0.13699	-1.16817	0.242739	0.643218
RAD9A	131.008	-0.160028	0.19927	-0.803073	0.421933	0.773026
SPATA18	13.1289	-0.160127	0.553076	-0.289521	0.772183	0.936259
ATP10D	337.062	-0.160212	0.167767	-0.954969	0.339593	0.722575
LRRC61	90.3701	-0.160275	0.257485	-0.622463	0.533638	0.835544
SF1	829.063	-0.160365	0.133453	-1.20166	0.229497	0.633029
RAC1	1650.78	-0.160373	0.19307	-0.830649	0.406172	0.764194
ZFAND6	978.164	-0.160517	0.132939	-1.20745	0.227257	0.630028
TLE5	987.06	-0.160616	0.174912	-0.918267	0.358479	0.734466
C1orf159	45.249	-0.160619	0.269614	-0.595735	0.551352	0.84453
NPHS1	206.091	-0.160646	0.224804	-0.714602	0.474855	0.805163
ARHGDIB	20.072	-0.160718	0.844084	-0.190405	0.848992	0.960451
SMG5	228.58	-0.160896	0.120098	-1.33971	0.180341	0.582145
MORN1	67.9269	-0.160943	0.290088	-0.554806	0.579027	0.85637
LAMB1	407.721	-0.160993	0.203895	-0.789584	0.429771	0.778583
ZNF860	41.0312	-0.161017	0.387975	-0.415019	0.678128	0.902412
DISP1	599.08	-0.16108	0.195669	-0.823229	0.410378	0.766461
RBL2	361.116	-0.161111	0.178084	-0.904692	0.365629	0.739655
UBE2K	1534.13	-0.161237	0.146309	-1.10204	0.270446	0.667133
BEX3	3014.14	-0.16131	0.206778	-0.78011	0.435326	0.781719
PARP12	90.0133	-0.161427	0.300354	-0.537454	0.590954	0.861227
FBXO41	115.043	-0.16152	0.279721	-0.577431	0.563648	0.848267
PPDPF	2343.98	-0.161569	0.342804	-0.471315	0.637416	0.882133
POU2F1	775.176	-0.161739	0.203682	-0.794077	0.42715	0.777325
SLFNL1	33.7275	-0.161835	0.387819	-0.417296	0.676462	0.901515
CELF1	1165.57	-0.161878	0.114838	-1.40962	0.158652	0.559692
ATP5F1D	1880.67	-0.161937	0.222613	-0.727435	0.46696	0.801316
PINLYP	29.9876	-0.161943	0.356771	-0.453911	0.649893	0.888234
BRI3BP	154.707	-0.16202	0.315259	-0.513926	0.607304	0.868898
ANKRD20A1	5.97739	-0.162177	0.479091	-0.338509	0.73498	0.923018
ADSS2	109.135	-0.162636	0.240722	-0.675616	0.499284	0.817421
MREG	36.0481	-0.162641	0.375706	-0.432893	0.665092	0.897151
PNKD	345.169	-0.16265	0.197071	-0.825337	0.40918	0.765943
EPB41L4B	432.151	-0.162736	0.181742	-0.895424	0.370561	0.742699
TRIQK	346.166	-0.162929	0.185377	-0.878907	0.379452	0.747905
TASOR2	693.734	-0.162981	0.133709	-1.21892	0.222874	0.626624
FKTN	130.36	-0.163019	0.197276	-0.82635	0.408605	0.765943
ZNF141	308.387	-0.163051	0.191511	-0.851393	0.394551	0.759028
DOCK3	1093.95	-0.163174	0.157661	-1.03497	0.300684	0.686916
CASC3	325.601	-0.163225	0.102117	-1.59841	0.109952	0.499317
TOP2B	562.006	-0.163279	0.124008	-1.31668	0.187945	0.58935
HIRA	149.837	-0.163295	0.185747	-0.879125	0.379334	0.747905
ENSG00000288684	96.5048	-0.163358	0.209252	-0.780675	0.434994	0.781719
PCBD2	295.529	-0.163455	0.130768	-1.24996	0.211314	0.612583
ALKBH5	581.899	-0.163554	0.182114	-0.898085	0.36914	0.741665
WDR17	255.273	-0.16356	0.22357	-0.731581	0.464424	0.799708
AGAP6	14.5976	-0.163591	0.320636	-0.510208	0.609906	0.869513
UBE2G1	470.428	-0.163624	0.116042	-1.41005	0.158525	0.559613
KMT5B	688.544	-0.163677	0.125126	-1.3081	0.19084	0.591089
ARID4B	1272.54	-0.163719	0.109372	-1.4969	0.134418	0.534346
RNF38	519.462	-0.163753	0.1507	-1.08661	0.277208	0.671993
PPP1R14C	447.026	-0.163914	0.183767	-0.891971	0.372408	0.743673
PARVG	6.1116	-0.163948	0.416674	-0.393467	0.693974	0.910155
RGPD2	21.4104	-0.163949	0.762942	-0.214891	0.829852	0.9529
MAP7D1	188.019	-0.16397	0.214652	-0.76389	0.444933	0.788495
FBXO24	4.21819	-0.164012	0.507465	-0.323199	0.746544	0.926569
YBX1	3102.89	-0.164282	0.190176	-0.863844	0.387674	0.755226
ATF6	786.594	-0.16434	0.151417	-1.08535	0.277768	0.672169
WLS	47.6679	-0.16446	0.725119	-0.226805	0.820576	0.951288
TMEM63C	91.0663	-0.164534	0.315835	-0.52095	0.602401	0.867498
ZNF16	55.562	-0.164688	0.248462	-0.66283	0.507439	0.822007
PLLP	7.89753	-0.164783	0.940027	-0.175296	0.860847	0.962943
MTMR9	219.855	-0.164812	0.141202	-1.16721	0.243125	0.643781
TRIM52	57.0239	-0.16506	0.30276	-0.545183	0.585628	0.858875
CLTC	1391.46	-0.165107	0.108298	-1.52456	0.12737	0.52423
ZNF746	107.982	-0.165114	0.168395	-0.980515	0.326832	0.71169
TMEM129	95.1981	-0.165141	0.335176	-0.4927	0.622225	0.874227
RETREG1	330.019	-0.165227	0.25797	-0.64049	0.521854	0.829413
CLK1	341.114	-0.165247	0.180831	-0.913822	0.360811	0.736457
SH3BP5	143.906	-0.165353	0.362207	-0.456516	0.648019	0.88702
ADCY2	276.392	-0.165535	0.411376	-0.402393	0.687395	0.906893
CNTROB	62.37	-0.165607	0.195198	-0.848403	0.396213	0.759437
PPP1R13B	447.67	-0.165625	0.146653	-1.12937	0.258742	0.657645
MPP2	257.694	-0.165843	0.176482	-0.939717	0.347363	0.726943
MMP24OS	625.525	-0.166003	0.22142	-0.74972	0.453423	0.794058
LMNB1	12.4896	-0.166193	0.458848	-0.362197	0.717205	0.916661
DNAH9	41.3861	-0.166305	0.41691	-0.398899	0.689967	0.908619
FNBP1	346.396	-0.166376	0.129249	-1.28726	0.198005	0.59678
PEX14	317.803	-0.166399	0.132807	-1.25293	0.21023	0.610346
COG1	136.152	-0.166409	0.140884	-1.18118	0.237531	0.638367
PSMC6	451.435	-0.166442	0.183392	-0.907573	0.364104	0.737699
TMEM181	400.775	-0.166619	0.122752	-1.35737	0.174665	0.576614
DCUN1D4	386.42	-0.166633	0.157623	-1.05717	0.290436	0.680759
MBTD1	250.633	-0.166754	0.186129	-0.895902	0.370305	0.742381
SFXN1	462.913	-0.166756	0.116164	-1.43552	0.151138	0.551018
GSTT2B	4.99798	-0.166826	0.685424	-0.243391	0.807702	0.946719
ZDHHC23	30.5824	-0.16704	0.302478	-0.552237	0.580786	0.857207
ZNF675	135.744	-0.167141	0.194157	-0.860855	0.389318	0.756135
PILRA	68.2429	-0.16717	0.292424	-0.571668	0.567547	0.849126
IMPA2	213.912	-0.16717	0.387158	-0.431787	0.665896	0.897752
B3GALT4	88.75	-0.167518	0.292344	-0.573015	0.566635	0.849017
PRDX2	2205.99	-0.167609	0.179872	-0.93182	0.351429	0.730586
NAA15	522.603	-0.167684	0.139604	-1.20114	0.229698	0.633201
POMZP3	78.6981	-0.167788	0.237541	-0.706353	0.479968	0.808114
FARP2	329.25	-0.167892	0.139058	-1.20735	0.227296	0.630028
GXYLT1	206.254	-0.16793	0.13081	-1.28377	0.199223	0.598436
FAM214A	656.972	-0.16794	0.184604	-0.909733	0.362964	0.73756
PRUNE1	129.805	-0.167981	0.221039	-0.759962	0.447277	0.79029
CCDC102B	51.2859	-0.16805	0.608008	-0.276395	0.782245	0.939344
MVK	144.167	-0.168085	0.203479	-0.826052	0.408774	0.765943
NIPBL	1449.01	-0.168363	0.0985783	-1.70791	0.0876538	0.462098
RBM33	725.301	-0.168413	0.159487	-1.05597	0.290983	0.680903
FAM131A	113.57	-0.168713	0.276453	-0.610276	0.541679	0.83983
BCL2L10	10.3213	-0.168832	0.387419	-0.435786	0.662992	0.895028
DNAJB2	325.635	-0.168953	0.205335	-0.822814	0.410614	0.766587
GK5	184.779	-0.169067	0.191213	-0.884178	0.3766	0.746583
ZGRF1	48.9391	-0.169089	0.236702	-0.714357	0.475006	0.805163
FAM185A	112.435	-0.169199	0.225246	-0.751175	0.452547	0.793338
KDM8	16.8259	-0.169238	0.35426	-0.477723	0.632847	0.87963
ABHD2	620.98	-0.169294	0.166658	-1.01582	0.309717	0.693902
CLUH	32.3476	-0.169305	0.411573	-0.411362	0.680807	0.903792
VAC14	178.14	-0.169442	0.144885	-1.16949	0.242206	0.642509
PPFIA3	177.893	-0.169476	0.187564	-0.903564	0.366227	0.739988
PON2	145.368	-0.169583	0.246097	-0.689089	0.490767	0.812651
ZNF697	37.0912	-0.169592	0.374986	-0.452261	0.651081	0.888926
LIX1L	158.244	-0.169637	0.22305	-0.760531	0.446937	0.790093
SUN2	100.091	-0.169779	0.252482	-0.672441	0.501303	0.818384
RTN3	910.499	-0.169798	0.131452	-1.2917	0.196459	0.595456
SSH2	2459.94	-0.169809	0.131285	-1.29345	0.195857	0.595272
FBXW7	2071.94	-0.169907	0.219984	-0.772359	0.439902	0.784668
CHD2	1147.55	-0.169916	0.156681	-1.08447	0.278156	0.672293
ANAPC7	115.446	-0.170029	0.17511	-0.970981	0.331558	0.714078
TRIM32	21.4311	-0.170341	0.371857	-0.458081	0.646894	0.886384
VPS13A	812.163	-0.170367	0.137117	-1.2425	0.214054	0.615956
NSD3	877.338	-0.170447	0.0873786	-1.95068	0.0510957	0.388583
CDK19	177.628	-0.170451	0.420523	-0.405332	0.685233	0.905969
KDELR3	60.8645	-0.170541	0.483173	-0.352961	0.724118	0.918759
TAF2	434.09	-0.170597	0.128327	-1.32939	0.183719	0.585669
ADRB1	45.0984	-0.170771	0.300241	-0.568781	0.569505	0.849853
RBP1	567.804	-0.170785	0.259676	-0.657685	0.510741	0.823851
AGO2	507.212	-0.170801	0.116897	-1.46112	0.143982	0.543568
AUH	468.347	-0.170849	0.199482	-0.856461	0.391743	0.757066
MRPL24	205.446	-0.17096	0.299952	-0.569957	0.568707	0.84952
TUBGCP5	174.034	-0.170972	0.155431	-1.09999	0.271339	0.66844
MYO3A	1140.82	-0.171001	0.276312	-0.618869	0.536003	0.836857
POLG2	117.599	-0.171026	0.221606	-0.771756	0.440259	0.784899
PDSS2	573.333	-0.171038	0.145515	-1.17539	0.239837	0.639973
FARSB	322.201	-0.17114	0.183627	-0.931999	0.351337	0.730586
KLHDC10	611.177	-0.171145	0.105258	-1.62595	0.103961	0.489386
LARP4B	783.867	-0.17128	0.158116	-1.08325	0.278696	0.672525
FOXN3	766.424	-0.171291	0.22823	-0.750517	0.452943	0.79393
HIC2	40.6478	-0.171303	0.244747	-0.699919	0.483978	0.810801
RAB6A	600.002	-0.171382	0.118214	-1.44976	0.147126	0.54666
PLXDC2	433.667	-0.171439	0.351719	-0.487431	0.625953	0.875091
DNAH2	27.3472	-0.17145	0.458257	-0.374134	0.708304	0.914938
SAP130	228.53	-0.171546	0.151844	-1.12975	0.258581	0.657645
HDAC3	262.845	-0.171574	0.134363	-1.27694	0.201622	0.60243
SLC25A39	559.763	-0.171599	0.226958	-0.756084	0.449599	0.791426
ATXN10	1205.14	-0.171604	0.115214	-1.48943	0.136373	0.536993
PRKCG	36.7188	-0.171607	0.342384	-0.501213	0.616221	0.872083
TMEM104	47.5679	-0.171629	0.249118	-0.688948	0.490856	0.812651
ANKRD28	716.196	-0.171734	0.170026	-1.01004	0.312474	0.697118
STRN3	1176.48	-0.171866	0.151488	-1.13452	0.256577	0.656882
ERICH3	41.3778	-0.171991	0.730273	-0.235517	0.813808	0.949106
SHKBP1	98.6891	-0.172174	0.240375	-0.716274	0.473822	0.805163
NUDT16	80.4057	-0.17226	0.31191	-0.552273	0.580761	0.857207
NR3C1	619.271	-0.172278	0.120101	-1.43444	0.151446	0.551304
FRMD4B	560.305	-0.172321	0.282851	-0.609228	0.542373	0.840115
DDB2	110.516	-0.172514	0.261423	-0.659902	0.509317	0.822998
TNFRSF11A	13.9121	-0.172541	0.896549	-0.19245	0.84739	0.959783
TCF12	1819	-0.172581	0.125297	-1.37738	0.168395	0.570697
CNOT4	775.53	-0.172607	0.127355	-1.35533	0.175313	0.576762
CABIN1	308.052	-0.172708	0.190617	-0.906051	0.364909	0.738856
SEC14L1	543.188	-0.172814	0.130171	-1.32759	0.184313	0.586206
GYS1	51.5695	-0.172838	0.315579	-0.547686	0.583907	0.858875
FDPS	688.806	-0.172875	0.211419	-0.817687	0.413536	0.767832
THAP2	96.4964	-0.173027	0.470549	-0.367712	0.713088	0.916384
SIDT2	121.063	-0.173044	0.211232	-0.819214	0.412664	0.767435
ATP9A	1294.21	-0.173131	0.166839	-1.03771	0.299403	0.686455
PTCD3	267.959	-0.173158	0.127371	-1.35948	0.173995	0.576159
KPNA4	542.179	-0.173238	0.112711	-1.53701	0.124291	0.519288
CD82	410.316	-0.173411	0.20544	-0.844095	0.398616	0.760303
CNOT6	210.963	-0.173441	0.166036	-1.0446	0.296207	0.684787
DDX3X	538.226	-0.173456	0.164752	-1.05284	0.292416	0.682565
RAB11FIP3	310.218	-0.173521	0.157281	-1.10326	0.269916	0.666899
PDS5A	894.497	-0.173607	0.105511	-1.64539	0.0998895	0.4804
BEND5	48.4666	-0.173651	0.529233	-0.328118	0.742822	0.925651
SCD5	10.4426	-0.173658	0.953752	-0.182078	0.855521	0.962583
FHAD1	80.95	-0.173816	0.358039	-0.485466	0.627346	0.875654
ZNF564	15.2066	-0.173848	0.277369	-0.626774	0.530807	0.834703
KLF13	59.7474	-0.173872	0.49372	-0.352166	0.724714	0.918918
FHIP2A	217.684	-0.173944	0.15337	-1.13414	0.256734	0.656882
LIPH	15.2444	-0.173957	0.985737	-0.176474	0.859922	0.962821
REV3L	1468.75	-0.173961	0.156247	-1.11337	0.265551	0.662712
THRAP3	1065.92	-0.173979	0.105089	-1.65554	0.0978157	0.477446
GBA2	107.769	-0.173991	0.221045	-0.787131	0.431205	0.778828
NAT10	187.749	-0.174008	0.175871	-0.989406	0.322464	0.706842
ANKRD27	137.119	-0.1741	0.223963	-0.77736	0.436946	0.7829
MCC	189.728	-0.174129	0.377426	-0.461358	0.644542	0.884718
TCF20	508.014	-0.174251	0.160941	-1.0827	0.278941	0.672543
KMT5C	31.4023	-0.174265	0.456287	-0.38192	0.702521	0.913083
DCTN1	193.056	-0.174306	0.177974	-0.97939	0.327387	0.712104
ABHD12	607.756	-0.174317	0.160003	-1.08946	0.275952	0.671843
ZNF546	84.2808	-0.174333	0.310347	-0.561736	0.574296	0.853309
UBXN7	306.942	-0.17443	0.152071	-1.14703	0.25137	0.65234
BTG1	1592.74	-0.17446	0.28103	-0.620788	0.534739	0.836165
MYLK	6.55399	-0.174476	0.731798	-0.238421	0.811555	0.948288
NPHP3	105.671	-0.174569	0.261337	-0.667984	0.504144	0.819586
SLC25A23	112.336	-0.174628	0.187458	-0.931558	0.351565	0.730586
GRAMD2B	1169.94	-0.174652	0.15368	-1.13647	0.255762	0.656617
CBLB	789.3	-0.174802	0.252909	-0.691165	0.489462	0.811962
PJA2	1221.25	-0.174813	0.115333	-1.51573	0.129588	0.528532
MFSD14B	194.722	-0.174853	0.157827	-1.10788	0.267915	0.664317
STMN4	14.9194	-0.174975	0.72527	-0.241256	0.809357	0.947071
DPH5	115.992	-0.175048	0.26423	-0.662484	0.507661	0.822022
ACLY	833.102	-0.175084	0.223438	-0.783593	0.433279	0.780305
ZKSCAN2	46.3768	-0.175088	0.191125	-0.916091	0.359619	0.735896
YBX3	19.4917	-0.175116	2.9952	-0.0584655	0.953378	0.988873
UBN1	451.301	-0.175121	0.118818	-1.47386	0.140519	0.539646
POM121	396.206	-0.175172	0.094481	-1.85405	0.0637325	0.417673
ADAM17	318.556	-0.175279	0.134153	-1.30656	0.191363	0.591089
MCM9	307.853	-0.175349	0.166409	-1.05372	0.292011	0.682071
GPAM	33.2772	-0.175401	0.282519	-0.620848	0.5347	0.836165
ANKRD53	8.62265	-0.175485	0.464314	-0.377944	0.705472	0.9137
DDX51	25.475	-0.175486	0.337891	-0.519357	0.603512	0.868255
RAB8B	219.126	-0.17555	0.191171	-0.918286	0.358469	0.734466
YLPM1	520.79	-0.175579	0.0984842	-1.78281	0.0746168	0.437917
EPSTI1	243.141	-0.175622	0.237756	-0.738665	0.46011	0.797583
RABGAP1	815.537	-0.175647	0.130239	-1.34864	0.177451	0.57962
CSNK2A1	816.994	-0.175695	0.115191	-1.52524	0.127198	0.52423
PPP1R11	165.671	-0.175748	0.269581	-0.65193	0.514446	0.825424
ANKRD24	13.2722	-0.175863	0.475678	-0.369711	0.711598	0.915906
SUGP2	344.573	-0.175877	0.156203	-1.12595	0.260185	0.65891
AKIRIN2	197.793	-0.175947	0.195176	-0.901479	0.367334	0.740799
IMPDH2	214.131	-0.175962	0.319973	-0.549927	0.582369	0.85809
PSPH	83.0061	-0.175999	0.226616	-0.77664	0.437371	0.783012
NUP153	293.364	-0.176029	0.108164	-1.62742	0.103647	0.488803
CTR9	321.396	-0.176114	0.158709	-1.10967	0.267143	0.663877
ATP2A2	736.319	-0.176179	0.103211	-1.70698	0.0878252	0.462539
KDM3A	234.321	-0.17618	0.228413	-0.771322	0.440516	0.78505
MAPK1	476.542	-0.176214	0.172343	-1.02246	0.306564	0.691349
AHCYL1	597.764	-0.176259	0.158371	-1.11295	0.26573	0.662796
POLR2A	487.765	-0.176372	0.170831	-1.03243	0.301869	0.687386
ACTRT3	7.65743	-0.176561	0.46473	-0.379922	0.704003	0.913597
SMC2	100.037	-0.176603	0.447226	-0.394886	0.692927	0.909708
USP33	524.226	-0.17684	0.11961	-1.47847	0.139283	0.539522
WSB2	447.283	-0.176993	0.170333	-1.0391	0.298758	0.685955
ZBTB38	563.276	-0.177086	0.158305	-1.11864	0.263293	0.661048
CDK13	752.656	-0.177104	0.121067	-1.46286	0.143506	0.54296
GEMIN4	16.564	-0.177164	0.340553	-0.520223	0.602908	0.867744
NDST2	19.4459	-0.177274	0.504635	-0.351292	0.725369	0.919066
ATPSCKMT	71.6955	-0.177329	0.361716	-0.490243	0.623962	0.874414
MYADM	190.403	-0.177377	0.318485	-0.55694	0.577568	0.85551
NKRF	60.9156	-0.177386	0.207595	-0.854479	0.39284	0.757972
FNDC7	23.4486	-0.177562	0.561561	-0.316194	0.751855	0.928746
GEMIN5	70.5986	-0.177619	0.214926	-0.826416	0.408568	0.765943
TAF8	101.915	-0.17763	0.201865	-0.879946	0.378888	0.747861
TSPAN5	52.2366	-0.177692	0.563497	-0.315338	0.752505	0.929054
LUZP1	197.643	-0.177762	0.184662	-0.962636	0.33573	0.718459
CPOX	26.4894	-0.177822	0.304758	-0.583488	0.559565	0.847905
SMAD3	54.5161	-0.177865	0.843549	-0.210853	0.833002	0.953809
NIPA1	204.619	-0.177885	0.144032	-1.23504	0.216817	0.619165
LRRC40	158.401	-0.177973	0.1372	-1.29718	0.19457	0.594473
SRSF2	622.539	-0.178287	0.241341	-0.738735	0.460068	0.797583
PINK1	205.092	-0.178429	0.210766	-0.846574	0.397232	0.759786
TSC22D3	217.224	-0.178432	0.259549	-0.687471	0.491786	0.813446
ABCB7	296.62	-0.178507	0.120887	-1.47664	0.139772	0.539522
ENSG00000203546	61.1968	-0.178592	0.29568	-0.604005	0.54584	0.842194
AGA	160.446	-0.178687	0.296543	-0.602569	0.546796	0.842378
UVRAG	757.114	-0.178689	0.115336	-1.5493	0.12131	0.518959
FBXW11	1189.55	-0.178713	0.152405	-1.17262	0.240949	0.641293
FAF2	652.562	-0.178877	0.13799	-1.2963	0.194873	0.595031
C7orf50	833.418	-0.178908	0.205598	-0.870186	0.384199	0.751836
NAGLU	166.84	-0.179176	0.376294	-0.47616	0.633961	0.880199
CCDC96	40.0878	-0.179312	0.541022	-0.331432	0.740318	0.925071
PFKFB1	6.9291	-0.179361	0.41521	-0.431976	0.665759	0.897752
ZNF674	32.8836	-0.17947	0.24555	-0.730889	0.464847	0.800004
SMARCD3	86.6409	-0.179724	0.301195	-0.596703	0.550706	0.84421
NAB2	14.387	-0.179784	0.468805	-0.383494	0.701354	0.912462
ZNF221	4.69354	-0.179795	0.503959	-0.356765	0.721267	0.917711
RORC	114.317	-0.179829	0.278411	-0.645912	0.518336	0.827387
HSD11B1	5.9481	-0.179837	1.1295	-0.159219	0.873497	0.96614
ZNF500	48.1779	-0.17985	0.245206	-0.733464	0.463275	0.799366
SLC22A15	273.194	-0.179894	0.156884	-1.14666	0.251521	0.65234
CARHSP1	446.594	-0.179966	0.235321	-0.764767	0.44441	0.788175
SLC2A4RG	152.137	-0.179998	0.295799	-0.608516	0.542845	0.840186
INTS6L	75.748	-0.180172	0.309909	-0.581372	0.56099	0.847972
XYLB	76.4754	-0.180197	0.364678	-0.494126	0.621217	0.87389
GTF3A	664.841	-0.180369	0.188442	-0.957159	0.338487	0.721756
NDUFS8	909.763	-0.180377	0.148792	-1.21227	0.225409	0.628356
SYTL1	110.759	-0.180512	0.435464	-0.414528	0.678487	0.902644
ARMCX2	83.3499	-0.180589	0.33104	-0.54552	0.585396	0.858875
PKNOX1	122.475	-0.180629	0.245323	-0.736289	0.461555	0.798471
IRF2BP2	499.586	-0.180653	0.278814	-0.647931	0.517029	0.82675
OTUB2	8.18218	-0.180675	0.389329	-0.464069	0.642599	0.884406
BTBD1	421.812	-0.180703	0.111947	-1.61419	0.106486	0.493095
CEP135	49.8222	-0.180709	0.213616	-0.845954	0.397578	0.759947
EEA1	600.216	-0.180766	0.181385	-0.996586	0.318966	0.703766
TRMT11	485.125	-0.180792	0.126451	-1.42974	0.152793	0.552989
TMEM38A	97.0407	-0.180817	0.195821	-0.923379	0.355809	0.733077
TAB2	567.007	-0.180883	0.137907	-1.31163	0.189644	0.59025
ENSG00000285283	9.91204	-0.180911	0.521559	-0.346866	0.728692	0.920636
GRAMD1C	122.541	-0.180969	0.369178	-0.490196	0.623995	0.874414
OBSL1	135.459	-0.181067	0.299202	-0.605165	0.545069	0.841648
F13A1	20.8997	-0.18115	0.504581	-0.359011	0.719587	0.917099
ZNF354C	43.5355	-0.181175	0.333201	-0.543741	0.58662	0.859305
EED	104.308	-0.181199	0.156488	-1.15791	0.2469	0.6471
PHF20	580.204	-0.181411	0.108269	-1.67556	0.093825	0.471231
PRKD3	319.286	-0.181469	0.106384	-1.70579	0.0880475	0.462958
RPH3AL	879.282	-0.181523	0.279992	-0.648313	0.516783	0.826744
GRSF1	705.659	-0.181644	0.140651	-1.29145	0.196549	0.595456
BMPR2	751.072	-0.181762	0.165294	-1.09963	0.271493	0.668582
MICU2	817.522	-0.181775	0.117385	-1.54855	0.121491	0.519288
KIAA1109	602.968	-0.181824	0.16712	-1.08798	0.276604	0.671991
RFC1	430.777	-0.181837	0.121674	-1.49446	0.135054	0.536093
ZBTB37	73.5614	-0.181932	0.26705	-0.681266	0.495703	0.815086
KANSL3	153.428	-0.181933	0.16799	-1.083	0.27881	0.672543
HFM1	128.314	-0.181945	0.279716	-0.650465	0.515392	0.826067
AKAP11	365.827	-0.182274	0.161985	-1.12526	0.260481	0.65891
RPL13	13453.2	-0.182422	0.205146	-0.889231	0.373879	0.744214
NGLY1	307.15	-0.182603	0.166269	-1.09824	0.2721	0.669026
COG7	339.125	-0.18275	0.11726	-1.5585	0.119115	0.515059
CTNNAL1	376.805	-0.182758	0.195767	-0.93355	0.350536	0.730586
UNC45A	173.494	-0.182785	0.200513	-0.911588	0.361985	0.737499
ATE1	664.482	-0.182873	0.118677	-1.54093	0.123334	0.519288
C1GALT1	849.821	-0.182914	0.145976	-1.25304	0.21019	0.610346
ZC3H13	432.386	-0.182994	0.122572	-1.49296	0.135448	0.536993
SEPTIN6	221.528	-0.183012	0.38823	-0.471401	0.637354	0.882133
VIRMA	386.096	-0.183159	0.108732	-1.6845	0.0920848	0.469763
RPS2	14717.9	-0.183272	0.23137	-0.792116	0.428293	0.777325
AMPD2	120.334	-0.183287	0.284025	-0.64532	0.51872	0.827611
DDX31	168.321	-0.183375	0.168285	-1.08967	0.275858	0.671754
NRDE2	162.447	-0.183478	0.196042	-0.935913	0.349318	0.728912
VWA8	492.581	-0.183532	0.152702	-1.2019	0.229403	0.632973
ZMYND8	525.981	-0.183543	0.272952	-0.672437	0.501306	0.818384
AEBP2	624.553	-0.183551	0.145219	-1.26396	0.206244	0.605754
EIF4ENIF1	217.717	-0.183606	0.097373	-1.88559	0.0593497	0.410012
C14orf28	34.774	-0.183614	0.390195	-0.470568	0.637949	0.882448
CAP2	34.2655	-0.18364	0.62173	-0.29537	0.767711	0.934215
PGRMC2	620.417	-0.183652	0.18359	-1.00034	0.317147	0.702079
CCNH	626.126	-0.18371	0.18227	-1.0079	0.313505	0.698133
CCDC124	351.085	-0.18412	0.239563	-0.768565	0.442151	0.786629
SLC20A1	74.8631	-0.184182	0.342677	-0.537479	0.590937	0.861227
ZNF607	21.7438	-0.184299	0.334005	-0.551787	0.581094	0.857477
NHP2	618.5	-0.184317	0.209598	-0.879382	0.379194	0.747905
ENPP6	3.69607	-0.184344	0.610643	-0.301885	0.762739	0.932282
NR0B2	74.8468	-0.184686	0.576403	-0.320411	0.748657	0.927366
NSUN2	135.339	-0.184726	0.156622	-1.17944	0.238224	0.638367
THG1L	36.3293	-0.18477	0.31308	-0.59017	0.555077	0.846442
TBC1D12	178.758	-0.184774	0.160227	-1.1532	0.248827	0.6491
EVI5	1042.59	-0.184854	0.120772	-1.5306	0.125868	0.521762
USP40	228.687	-0.18493	0.239194	-0.773137	0.439441	0.784158
SCFD1	1319.96	-0.184985	0.120478	-1.53543	0.124678	0.519529
PPP1R12A	821.154	-0.18501	0.120432	-1.53622	0.124484	0.519288
ANKRD20A4P	6.24009	-0.185101	0.73276	-0.252608	0.800571	0.94538
MARCHF7	763.519	-0.185213	0.109229	-1.69563	0.0899551	0.467179
SEPTIN8	94.2518	-0.185284	0.248609	-0.745284	0.4561	0.795409
PIP5K1A	597.468	-0.185394	0.120662	-1.53648	0.124421	0.519288
RAB39A	119.003	-0.185453	0.255848	-0.724855	0.468541	0.802617
ARID1B	2143.73	-0.185471	0.146065	-1.26978	0.204163	0.603738
HSPB3	13.9053	-0.185521	0.755947	-0.245415	0.806135	0.946705
PCDHB15	20.3803	-0.1857	0.336972	-0.551084	0.581576	0.857805
TNRC6B	2290.21	-0.185707	0.158507	-1.1716	0.241357	0.642005
USP47	1041.35	-0.185763	0.119756	-1.55118	0.120859	0.518495
LIG1	45.1148	-0.185839	0.401622	-0.462723	0.643563	0.884406
ACTL6B	117.72	-0.185844	0.204061	-0.910728	0.362439	0.737499
SEC24A	338.11	-0.185909	0.150122	-1.23839	0.215573	0.617455
MEIS3	163.179	-0.185943	0.269225	-0.690661	0.489779	0.812094
RORA	1819.55	-0.185971	0.220801	-0.842256	0.399645	0.761205
EPS15L1	268.247	-0.185981	0.146894	-1.26609	0.20548	0.605176
ZNF257	51.1625	-0.18599	0.265903	-0.699467	0.48426	0.810801
TMEM234	43.932	-0.186047	0.407101	-0.457005	0.647667	0.886969
MTREX	485.231	-0.186115	0.118733	-1.56751	0.116995	0.511999
ENSG00000279765	31.9474	-0.186145	0.24537	-0.758631	0.448073	0.790674
TDRD7	100.476	-0.186165	0.22404	-0.830946	0.406004	0.764194
MTMR10	98.6813	-0.186167	0.213771	-0.870868	0.383826	0.751522
NPIPA1	21.3492	-0.18621	0.433943	-0.429111	0.667842	0.898032
PFN1	1792.4	-0.186216	0.244224	-0.762479	0.445774	0.789474
DUS3L	62.6384	-0.186326	0.33878	-0.549992	0.582325	0.85809
UQCRC1	435.64	-0.18647	0.205468	-0.90754	0.364121	0.737699
GJD2	47.3526	-0.186677	0.559464	-0.333671	0.738628	0.924868
RPA4	8.59887	-0.186754	0.372258	-0.501679	0.615893	0.872083
C20orf202	4.94354	-0.186829	0.479833	-0.389362	0.697009	0.910949
IREB2	437.89	-0.186831	0.108861	-1.71623	0.0861203	0.460028
PHETA1	16.6797	-0.186919	0.620054	-0.301455	0.763067	0.932282
GFOD2	474.48	-0.186994	0.150631	-1.2414	0.214457	0.615956
SEC13	467.365	-0.187037	0.19066	-0.980997	0.326594	0.7114
ZFP69B	11.2632	-0.187085	0.466787	-0.400793	0.688573	0.907571
MAP2K3	137.128	-0.187262	0.269695	-0.694346	0.487465	0.811262
SENP3	19.9692	-0.187273	0.488278	-0.383537	0.701322	0.912462
GPRASP1	135.17	-0.187467	0.210607	-0.890129	0.373397	0.744123
FOXA3	119.826	-0.18749	0.326959	-0.573437	0.566349	0.848967
ADAP2	50.6745	-0.187498	0.331903	-0.564916	0.572131	0.851981
TOMM70	323.167	-0.187502	0.125991	-1.48822	0.136693	0.536993
BORCS5	131.397	-0.187574	0.175302	-1.07	0.284617	0.676904
MEF2A	1663.66	-0.187699	0.14735	-1.27383	0.202723	0.603175
NBPF3	49.6178	-0.18777	0.244808	-0.767007	0.443077	0.787229
LAMA5	100.618	-0.187895	0.247179	-0.760157	0.447161	0.790286
RANBP10	171.64	-0.187915	0.15843	-1.18611	0.235578	0.636929
CYFIP2	287.414	-0.187947	0.126607	-1.48449	0.137679	0.538089
CNOT6L	440.323	-0.188013	0.163258	-1.15163	0.249473	0.650287
DGCR6	61.5363	-0.188032	0.401625	-0.468178	0.639657	0.882448
SLAIN2	332.477	-0.18809	0.113165	-1.66209	0.0964956	0.475595
PHYKPL	197.258	-0.188166	0.301701	-0.623683	0.532836	0.835525
YPEL1	7.34914	-0.188232	0.64694	-0.290957	0.771084	0.936028
ZNF17	12.7287	-0.18826	0.326863	-0.575961	0.564642	0.848301
COMMD1	693.073	-0.188295	0.135519	-1.38943	0.164703	0.566479
HAUS5	25.5609	-0.188699	0.319401	-0.590788	0.554662	0.846217
UGGT2	1043.92	-0.188759	0.132071	-1.42923	0.15294	0.552989
SH3PXD2A	479.022	-0.188778	0.167947	-1.12404	0.260998	0.65891
GSE1	597.658	-0.188812	0.19268	-0.979925	0.327123	0.711983
HIPK4	11.9729	-0.188856	0.454167	-0.41583	0.677535	0.902168
TNFRSF19	392.681	-0.188911	0.199385	-0.947467	0.343401	0.723774
PGRMC1	514.984	-0.189129	0.168024	-1.12561	0.260331	0.65891
FOXJ3	709.716	-0.18915	0.0996777	-1.89762	0.0577467	0.40676
TET3	48.8369	-0.189256	0.481015	-0.393451	0.693986	0.910155
SATB2	14.507	-0.189329	0.659933	-0.286891	0.774196	0.936958
FAM13B	416.304	-0.189329	0.110201	-1.71803	0.0857907	0.460028
EPS15	1176.3	-0.189415	0.134025	-1.41329	0.157571	0.559613
GIGYF2	1361.87	-0.189475	0.1465	-1.29335	0.195891	0.595272
MT-ATP6	30333.1	-0.189559	0.260783	-0.726885	0.467296	0.801591
CHM	445.251	-0.189735	0.168004	-1.12935	0.258751	0.657645
XPR1	1273.95	-0.189782	0.142524	-1.33158	0.182999	0.585669
EPHX1	182.561	-0.190023	0.58138	-0.326848	0.743783	0.925899
TMEM106C	322.723	-0.190059	0.252524	-0.752639	0.451667	0.792568
SLC31A2	8.21305	-0.190108	0.570661	-0.333136	0.739031	0.924868
ZNF793	115.972	-0.190131	0.175403	-1.08397	0.278377	0.672366
ATP6V0E2	612.312	-0.190249	0.20673	-0.920276	0.357429	0.734247
ETFDH	715.455	-0.19031	0.174034	-1.09352	0.274164	0.670755
CCDC186	685.865	-0.190414	0.121934	-1.56161	0.118379	0.514318
CKS1B	144.563	-0.190747	0.270945	-0.704007	0.481429	0.809743
CAPN7	606.2	-0.190864	0.125112	-1.52555	0.127122	0.52423
MYO5A	426.153	-0.191057	0.150199	-1.27203	0.203362	0.603584
MIPOL1	205.224	-0.191079	0.304122	-0.628299	0.529808	0.8339
TRAPPC12	560.329	-0.191215	0.125705	-1.52115	0.128223	0.525793
MPDU1	187.8	-0.191267	0.241305	-0.792634	0.427991	0.777325
PRRT3	65.7835	-0.191297	0.208757	-0.916359	0.359479	0.735751
PHF20L1	430.781	-0.191497	0.107294	-1.78479	0.074295	0.436944
ENTPD4	198.185	-0.191534	0.140659	-1.36169	0.173295	0.575471
TTC34	5.11799	-0.191655	0.48581	-0.394506	0.693207	0.909726
ARMCX6	10.4476	-0.191741	0.380338	-0.504134	0.614167	0.871268
RNASE4	23.0038	-0.1918	0.482037	-0.397895	0.690707	0.908717
CSNK1G3	388.755	-0.191928	0.171982	-1.11598	0.264431	0.661968
TMEM200A	326.303	-0.191992	0.217544	-0.88254	0.377485	0.74736
SREBF1	202.608	-0.19202	0.296235	-0.648201	0.516855	0.82675
ZNF526	45.8881	-0.19206	0.268647	-0.714915	0.474662	0.805163
C12orf29	81.4348	-0.19214	0.518834	-0.370331	0.711136	0.915906
KIF21A	957.217	-0.192141	0.164089	-1.17096	0.241617	0.642212
ZNF451	636.707	-0.192247	0.121917	-1.57687	0.114826	0.508923
CCNT2	379.195	-0.192336	0.130616	-1.47253	0.140878	0.539646
FHOD3	64.7946	-0.192464	0.505478	-0.380756	0.703385	0.913429
ILDR2	31.945	-0.192616	0.374468	-0.514372	0.606992	0.868898
GOLGA8M	16.7316	-0.192754	0.39793	-0.48439	0.628109	0.876093
DNAJC13	172.812	-0.193227	0.250767	-0.770543	0.440978	0.785668
RBM10	175.902	-0.193236	0.160643	-1.20289	0.229019	0.632528
IPO8	127.869	-0.193299	0.1849	-1.04542	0.295828	0.684784
FAM118A	190.539	-0.193307	0.333008	-0.580489	0.561585	0.848198
DMXL1	404.142	-0.193356	0.121613	-1.58993	0.11185	0.501764
SV2A	187.742	-0.193558	0.223372	-0.866532	0.386199	0.753453
SCAF8	731.645	-0.193686	0.141353	-1.37023	0.170616	0.572303
C5orf24	368.055	-0.193809	0.167817	-1.15489	0.248137	0.648444
NRIP1	646.035	-0.193836	0.204952	-0.945764	0.344269	0.724132
MNAT1	468.697	-0.193837	0.17444	-1.1112	0.266482	0.663822
B4GALNT3	672.696	-0.193988	0.207878	-0.93318	0.350727	0.730586
ENSG00000258052	4.33613	-0.194102	0.545167	-0.356041	0.72181	0.917793
MAP3K3	185.487	-0.194234	0.173051	-1.12241	0.261687	0.658979
TMEM184B	369.601	-0.194268	0.189004	-1.02785	0.304021	0.689285
KIF16B	487.336	-0.194269	0.18975	-1.02381	0.305923	0.690615
GLYR1	609.407	-0.194331	0.108092	-1.79783	0.0722032	0.432871
PARD3	599.245	-0.194335	0.218081	-0.891111	0.37287	0.743941
PPP1R14B	463.369	-0.194364	0.413767	-0.469744	0.638538	0.882448
PGAP1	392.544	-0.194469	0.148142	-1.31272	0.189277	0.589739
SPAST	251.497	-0.194535	0.162263	-1.19889	0.230572	0.633287
MTSS1	1090.11	-0.194537	0.155082	-1.25442	0.20969	0.609438
ZCCHC7	947.787	-0.194539	0.187768	-1.03606	0.300172	0.686833
CEACAM1	107.677	-0.19469	0.253011	-0.769492	0.441601	0.786368
ACSS2	116.63	-0.195267	0.209724	-0.931067	0.351819	0.730586
PDK3	1201.68	-0.195485	0.171575	-1.13935	0.254556	0.655484
MAST2	259.777	-0.19582	0.168677	-1.16091	0.245677	0.646087
ALOX5AP	8.37013	-0.195871	0.914981	-0.214071	0.830492	0.952933
GNA14	10.4335	-0.196151	0.574116	-0.341657	0.732609	0.921992
MAGEH1	222.264	-0.196174	0.274855	-0.713737	0.47539	0.805163
MSANTD1	101.746	-0.196295	0.207251	-0.947137	0.343569	0.723774
ACOX1	217.679	-0.196349	0.122756	-1.59951	0.109708	0.499038
TEKT2	9.15495	-0.196355	0.55661	-0.35277	0.724261	0.918781
SSH1	241.339	-0.196393	0.127175	-1.54427	0.122522	0.519288
OGFOD3	384.207	-0.196487	0.220581	-0.890774	0.37305	0.743968
PLXNA2	316.932	-0.196513	0.208849	-0.940936	0.346737	0.726637
ENSG00000285404	51.3623	-0.196514	0.375778	-0.522951	0.601008	0.867182
RAB25	301.975	-0.196533	0.183643	-1.07019	0.284533	0.676904
LMF1	129.384	-0.196593	0.243173	-0.808449	0.418832	0.770964
CNNM4	112.438	-0.196695	0.153369	-1.2825	0.199668	0.599047
NFXL1	201.633	-0.196714	0.1438	-1.36798	0.17132	0.572785
EEF2K	63.7498	-0.196763	0.322913	-0.609336	0.542302	0.8401
PRDX5	3078.5	-0.196927	0.158176	-1.24498	0.213138	0.614853
NECTIN1	205.816	-0.19699	0.116039	-1.69761	0.0895807	0.466209
PPP2R2A	784.474	-0.196998	0.12417	-1.58652	0.112622	0.504233
NOP58	474.886	-0.197107	0.166589	-1.18319	0.236732	0.637907
CCDC170	35.3717	-0.197108	0.518999	-0.379786	0.704104	0.913597
ADCK1	71.3745	-0.197114	0.255279	-0.772152	0.440025	0.784668
DFFB	24.3502	-0.197122	0.361003	-0.54604	0.585038	0.858875
ABCB10	184.976	-0.197161	0.191315	-1.03056	0.302747	0.688302
HES6	76.7555	-0.197237	0.492634	-0.400372	0.688882	0.907883
ENSG00000287694	7.99743	-0.197283	0.617552	-0.319459	0.749378	0.927582
OPA1	785.065	-0.197297	0.122619	-1.60902	0.107611	0.494262
MED23	202.909	-0.19739	0.110831	-1.78101	0.0749115	0.438362
ARHGAP17	168.952	-0.197515	0.164336	-1.20189	0.229405	0.632973
FAM217B	88.0641	-0.197589	0.299954	-0.65873	0.510069	0.823392
TMEM51	259.032	-0.197595	0.251938	-0.7843	0.432864	0.780173
GNG12	321.434	-0.197643	0.171541	-1.15216	0.249254	0.64984
ANKRD50	33.753	-0.197658	0.401541	-0.492248	0.622544	0.874275
MACROH2A2	259.92	-0.197753	0.174174	-1.13538	0.256217	0.656882
JAM3	257.275	-0.197785	0.156862	-1.26089	0.20735	0.607026
FANCD2	19.5273	-0.197862	0.45084	-0.438875	0.660752	0.893933
MPP1	25.9701	-0.197888	0.635396	-0.31144	0.755466	0.93026
STOX2	147.446	-0.198028	0.422915	-0.468244	0.63961	0.882448
LDOC1	160.607	-0.198287	0.344083	-0.576275	0.564429	0.848267
AKAP9	1541.82	-0.198328	0.126428	-1.5687	0.116717	0.511838
RANBP1	484.264	-0.198406	0.23806	-0.833431	0.404602	0.763403
ODF2L	508.51	-0.198467	0.158328	-1.25352	0.210016	0.610245
LY6K	30.4089	-0.198481	0.538958	-0.368268	0.712673	0.916384
RAVER2	200.71	-0.19863	0.20424	-0.972534	0.330785	0.714034
KLHL35	27.1831	-0.198693	0.380429	-0.522287	0.601471	0.867198
ME1	104.577	-0.198733	0.505453	-0.393179	0.694187	0.910225
LIMCH1	2238.67	-0.198761	0.194831	-1.02017	0.307646	0.692529
ATP2C1	462.23	-0.198959	0.122919	-1.61863	0.105528	0.490985
TENT4A	192.132	-0.19903	0.198201	-1.00418	0.315292	0.699734
VAV3	71.877	-0.199048	1.75968	-0.113116	0.909939	0.977568
ANKHD1-EIF4EBP3	61.3103	-0.199058	0.283797	-0.70141	0.483047	0.810622
ENSG00000258864	31.6446	-0.19906	0.303078	-0.656794	0.511313	0.823851
SOD1	2078.15	-0.199077	0.189186	-1.05228	0.292671	0.682653
KLHL15	107.49	-0.19909	0.245321	-0.811547	0.417051	0.769951
SLC25A53	241.295	-0.199147	0.181285	-1.09853	0.271972	0.66895
NCOR1	1141.67	-0.199231	0.101916	-1.95486	0.0505996	0.387681
PLAGL1	528.782	-0.19928	0.191257	-1.04195	0.297435	0.685626
SCAMP1	739.309	-0.19929	0.249148	-0.799885	0.423777	0.774844
FBXO16	406.927	-0.19958	0.160589	-1.2428	0.213941	0.615956
GSDME	10.0047	-0.199604	0.497768	-0.400999	0.688421	0.907571
ADAM9	338.754	-0.199626	0.190887	-1.04578	0.29566	0.684763
MDN1	207.909	-0.199667	0.164608	-1.21298	0.225137	0.628238
STK32A	329.319	-0.199683	0.286122	-0.697895	0.485243	0.810915
UBC	6497.64	-0.19994	0.249072	-0.802742	0.422124	0.77327
TRIM33	624.011	-0.199979	0.123773	-1.61569	0.106161	0.492758
INPP5B	268.879	-0.199992	0.176292	-1.13444	0.256612	0.656882
NYAP2	424.37	-0.200166	0.290454	-0.68915	0.490729	0.812651
TTC37	739.19	-0.200219	0.15244	-1.31343	0.189038	0.589739
SART3	191.503	-0.200256	0.103672	-1.93163	0.0534052	0.392139
ABHD1	4.98777	-0.200291	0.467183	-0.428721	0.668126	0.898036
APOH	815.125	-0.200405	0.264486	-0.757715	0.448622	0.791257
SUZ12	445.658	-0.200561	0.129541	-1.54824	0.121564	0.519288
CDHR3	206.806	-0.200642	0.311723	-0.643656	0.519798	0.828132
GLG1	1171.75	-0.20068	0.12345	-1.6256	0.104035	0.48955
ZAN	6.65744	-0.200711	0.540009	-0.371681	0.710131	0.915778
PCDHB9	16.7893	-0.200988	0.412163	-0.487643	0.625803	0.875091
AHNAK2	10.5599	-0.200994	0.487409	-0.412373	0.680066	0.903503
TMEM219	788.319	-0.201044	0.181345	-1.10863	0.267591	0.663918
ACER2	39.5557	-0.201106	0.466832	-0.43079	0.666621	0.897807
MTSS2	211.829	-0.201114	0.229234	-0.877327	0.380309	0.748824
HEXIM2	27.2262	-0.201317	0.513092	-0.39236	0.694792	0.910469
DLG5	322.109	-0.201415	0.118245	-1.70336	0.0885003	0.463702
GPRIN3	448.067	-0.201427	0.253044	-0.796016	0.426023	0.777192
DDB1	579.933	-0.201485	0.120138	-1.67711	0.0935208	0.470957
EIF4A3	250.081	-0.201571	0.267731	-0.752885	0.451519	0.792568
ANKRD26	308.335	-0.201588	0.249685	-0.807369	0.419454	0.771485
RMND5B	223.491	-0.201603	0.17789	-1.1333	0.257088	0.656882
RPRD2	864.304	-0.201804	0.120707	-1.67185	0.0945545	0.472807
FAM172A	948.028	-0.201947	0.136214	-1.48257	0.138189	0.53836
SREBF2	1037.83	-0.202007	0.202055	-0.999765	0.317424	0.702079
ZNF347	74.6006	-0.202102	0.203378	-0.993728	0.320355	0.704896
SQLE	436.01	-0.202139	0.211842	-0.9542	0.339982	0.722575
NKTR	867.835	-0.202164	0.128495	-1.57331	0.115646	0.510258
NUMA1	307.881	-0.202196	0.136135	-1.48526	0.137474	0.537726
PNPLA1	11.0001	-0.20223	0.508021	-0.398074	0.690576	0.908717
PIAS1	1390.88	-0.202286	0.159613	-1.26735	0.205029	0.604695
KCTD13	155.074	-0.202518	0.223251	-0.907135	0.364336	0.738024
BID	205.67	-0.202528	0.177523	-1.14085	0.253931	0.654583
PURA	776.747	-0.202611	0.120989	-1.67462	0.0940085	0.471979
CPLX2	660.439	-0.202626	0.193348	-1.04798	0.294646	0.684763
NUDT4	247.024	-0.202701	0.274554	-0.738291	0.460337	0.797673
RLIM	221.595	-0.202752	0.143951	-1.40848	0.158989	0.559935
ZNF76	166.799	-0.202811	0.220423	-0.920096	0.357522	0.734247
ARMC6	51.1698	-0.202858	0.351517	-0.577093	0.563877	0.848267
CUL4A	579.336	-0.202914	0.141942	-1.42955	0.152846	0.552989
MAGED1	1121.02	-0.203062	0.135755	-1.4958	0.134707	0.535186
GCHFR	287.842	-0.203068	0.206658	-0.982628	0.325791	0.710647
SANBR	77.2374	-0.203391	0.265081	-0.767279	0.442915	0.787229
GRM4	153.829	-0.20347	0.390514	-0.521031	0.602345	0.867498
AOC1	12.2564	-0.203556	0.485493	-0.419277	0.675014	0.901049
F3	27.0921	-0.203634	0.620728	-0.328056	0.742869	0.925651
CABYR	12.5343	-0.203863	0.626493	-0.325403	0.744876	0.926383
DCXR	548.752	-0.204019	0.31227	-0.653342	0.513536	0.824843
PAPSS1	305.147	-0.204039	0.168048	-1.21418	0.224681	0.628122
CCDC152	32.4044	-0.204062	0.441032	-0.462693	0.643585	0.884406
ALDH9A1	330.973	-0.204157	0.189012	-1.08013	0.280085	0.672543
ZNF70	8.96935	-0.204234	0.336797	-0.606401	0.544249	0.841479
WDR7	546.619	-0.204243	0.15068	-1.35547	0.175267	0.576762
DHX32	287.414	-0.204261	0.159948	-1.27705	0.201585	0.60243
ETFA	558.435	-0.204601	0.110399	-1.85328	0.0638422	0.417989
VOPP1	803.238	-0.204707	0.15893	-1.28804	0.197734	0.596178
STRBP	315.365	-0.2049	0.150131	-1.36481	0.172313	0.574098
ZBTB47	27.3273	-0.205011	0.388023	-0.528348	0.597258	0.86469
KMT2C	1578.96	-0.205099	0.115171	-1.78082	0.0749413	0.438362
TENM4	526.108	-0.205164	0.295025	-0.69541	0.486798	0.811192
DCAF5	625.918	-0.205257	0.118487	-1.73231	0.0832189	0.455684
PLA2G6	69.9248	-0.205378	0.339263	-0.605365	0.544936	0.841648
MIER2	31.4483	-0.205389	0.356141	-0.576708	0.564136	0.848267
FBXL17	1473.17	-0.205544	0.175235	-1.17296	0.240812	0.641134
GADD45GIP1	896.267	-0.205598	0.252718	-0.813549	0.415904	0.768869
BTBD7	607.885	-0.205737	0.105543	-1.94932	0.0512569	0.388942
CYTH1	186.031	-0.205739	0.226995	-0.906356	0.364747	0.738749
USP14	560.046	-0.205775	0.120796	-1.70349	0.088476	0.463702
GCNT2	273.891	-0.205822	0.174177	-1.18168	0.237333	0.638242
WDFY3	2253.49	-0.205886	0.151541	-1.35861	0.17427	0.576159
HIBCH	508.366	-0.205983	0.195182	-1.05534	0.291271	0.681313
ATXN2	1192.02	-0.206105	0.182325	-1.13043	0.258296	0.657645
SCYL2	432.36	-0.206214	0.0981946	-2.10005	0.0357243	0.345917
TNPO2	169.531	-0.206239	0.175145	-1.17753	0.238984	0.639667
ACAA2	317.379	-0.206343	0.167107	-1.23479	0.216908	0.619165
SLC48A1	62.4254	-0.206362	0.307786	-0.670473	0.502556	0.819152
PRKCD	18.7828	-0.206733	0.501424	-0.412291	0.680126	0.903503
BAZ2B	2027.68	-0.206798	0.156443	-1.32188	0.186208	0.587793
ENSG00000267552	12.4732	-0.206934	0.333692	-0.620135	0.535169	0.836263
ZNF260	110.128	-0.206984	0.200481	-1.03244	0.301867	0.687386
TENT2	727.401	-0.207171	0.145663	-1.42226	0.154949	0.555612
ZRANB3	293.333	-0.20719	0.227766	-0.909664	0.363	0.73756
ZMIZ1	397.492	-0.207201	0.239795	-0.864075	0.387547	0.755226
NRG4	24.2295	-0.207247	0.643782	-0.32192	0.747513	0.927074
SLC7A4	10.2992	-0.207275	0.453077	-0.457484	0.647323	0.886668
PMF1	397.124	-0.207283	0.197178	-1.05125	0.293145	0.683004
SERF1B	5.90723	-0.207675	0.397978	-0.521824	0.601793	0.867228
GPR89A	150.261	-0.207721	0.153065	-1.35707	0.174757	0.576614
BRD7	714.58	-0.207798	0.139628	-1.48822	0.136692	0.536993
HUWE1	879.247	-0.207813	0.109347	-1.90049	0.0573682	0.405349
PAN3	1420.97	-0.207821	0.173737	-1.19619	0.231624	0.634148
LTB4R	14.9587	-0.207973	0.461998	-0.450159	0.652596	0.889894
BCAS3	555.034	-0.208012	0.262652	-0.791967	0.42838	0.777325
STT3A	210.203	-0.208024	0.172655	-1.20485	0.22826	0.631404
DNAJC1	849.97	-0.208181	0.127134	-1.63749	0.101527	0.483584
STIM2	401.857	-0.20836	0.184924	-1.12673	0.259855	0.65891
SNRNP35	203.98	-0.208484	0.144665	-1.44115	0.149543	0.550099
IRAK2	148.627	-0.208498	0.16219	-1.28552	0.198611	0.597583
CABP4	8.89898	-0.208526	0.626681	-0.332746	0.739326	0.925071
RBPJ	809.607	-0.208635	0.113133	-1.84415	0.0651614	0.420179
ABHD17A	204.533	-0.20867	0.232291	-0.898313	0.369019	0.741665
METTL15	458.851	-0.208853	0.247368	-0.844302	0.398501	0.760303
HNF4G	16.423	-0.208944	0.632446	-0.330375	0.741117	0.925071
MTF1	163.734	-0.209096	0.168584	-1.24031	0.214861	0.616514
TLCD3B	25.7754	-0.209164	0.376424	-0.555661	0.578443	0.856019
SLX4IP	230.503	-0.209258	0.340816	-0.613991	0.539221	0.839012
CDKL1	230.563	-0.209373	0.231693	-0.903662	0.366174	0.739988
TMEM42	112.527	-0.209379	0.355662	-0.588701	0.556062	0.846998
SCMH1	1366.56	-0.209433	0.149318	-1.4026	0.160736	0.561465
CDIP1	273.376	-0.20948	0.206308	-1.01537	0.309927	0.69426
MAMLD1	687.486	-0.20953	0.196801	-1.06468	0.287021	0.678463
PREP	132.584	-0.209534	0.227508	-0.920995	0.357053	0.734247
MNT	107.544	-0.209565	0.236219	-0.887164	0.37499	0.745227
POLR3D	62.3299	-0.209566	0.391444	-0.535366	0.592397	0.86179
USF2	327.574	-0.209577	0.188548	-1.11153	0.26634	0.66371
ASH2L	213.951	-0.209587	0.14189	-1.47711	0.139646	0.539522
ZNF708	282.92	-0.209622	0.16644	-1.25944	0.20787	0.607241
KDM6B	170.42	-0.209688	0.209471	-1.00104	0.316809	0.701729
ERGIC1	153.45	-0.209721	0.201138	-1.04268	0.297099	0.685583
APPBP2	523.232	-0.210066	0.123157	-1.70567	0.0880694	0.462958
HMGXB3	245.671	-0.21018	0.157992	-1.33032	0.183413	0.585669
MLXIP	497.268	-0.21021	0.180916	-1.16192	0.245267	0.645611
S100A2	6.62142	-0.21026	0.97508	-0.215634	0.829273	0.9529
TCAP	12.9295	-0.210282	0.51612	-0.407428	0.683694	0.905279
RYBP	950.663	-0.210481	0.144372	-1.45791	0.144866	0.544933
CNNM1	290.828	-0.210522	0.199974	-1.05275	0.292456	0.682565
CRY2	329.945	-0.21053	0.168709	-1.24789	0.212071	0.613213
ZNF444	93.1462	-0.21061	0.286815	-0.734304	0.462763	0.799004
OSBP2	300.363	-0.210614	0.165692	-1.27112	0.203687	0.603653
HSH2D	35.8204	-0.210971	0.354505	-0.595116	0.551766	0.844791
RABEP1	948.103	-0.211019	0.121054	-1.74319	0.0813003	0.452623
CENPK	27.8597	-0.211071	0.557456	-0.378633	0.70496	0.9137
RAB1A	1293.65	-0.211105	0.124077	-1.70141	0.0888669	0.464577
ZNF765	161.216	-0.211106	0.149817	-1.40909	0.158808	0.559885
TAF3	424.323	-0.211168	0.141631	-1.49097	0.135969	0.536993
RAPGEF2	597.68	-0.211233	0.153334	-1.3776	0.168327	0.570697
RALGDS	105.426	-0.211296	0.340436	-0.620663	0.534821	0.836198
LDLRAP1	258.608	-0.211402	0.278431	-0.759262	0.447696	0.790416
PLCD4	31.0108	-0.211463	0.313921	-0.67362	0.500553	0.818163
CCL28	28.6692	-0.211571	0.561483	-0.376807	0.706317	0.913729
LARP4	413.094	-0.211699	0.107316	-1.97267	0.048533	0.37967
DYNC1LI2	426.074	-0.21189	0.127618	-1.66035	0.0968443	0.476061
NAV1	1062.53	-0.212053	0.217216	-0.976233	0.328949	0.713301
HNRNPU	1025.01	-0.212161	0.135598	-1.56464	0.117668	0.513356
STK39	499.773	-0.212237	0.205101	-1.03479	0.300767	0.686916
WDR91	16.9606	-0.212454	0.364775	-0.582425	0.560281	0.847972
BCL7C	277.889	-0.212474	0.226044	-0.939969	0.347233	0.726895
KCND3	551.909	-0.21284	0.189066	-1.12575	0.260273	0.65891
DHPS	100.612	-0.212937	0.430235	-0.494933	0.620648	0.87381
PPP1R3E	185.448	-0.212983	0.263242	-0.809079	0.41847	0.770964
KIAA0232	1002.99	-0.212989	0.117385	-1.81445	0.069609	0.426831
BTRC	685.735	-0.213084	0.128568	-1.65737	0.0974456	0.477022
UBE2Q2	296.787	-0.213157	0.159155	-1.33931	0.18047	0.582145
MTMR11	24.2768	-0.213244	0.434203	-0.491116	0.623345	0.874275
RABL3	211.398	-0.213289	0.120055	-1.7766	0.0756347	0.439171
SEPTIN10	206.678	-0.213327	0.168518	-1.2659	0.205548	0.605176
PKN2	896.501	-0.21338	0.141104	-1.51222	0.130478	0.530107
MAL2	340.734	-0.213461	0.214807	-0.993733	0.320353	0.704896
HSF2BP	13.0693	-0.213502	0.364766	-0.585311	0.558339	0.847639
ATG4D	139.943	-0.213514	0.237869	-0.897612	0.369393	0.741665
MCM10	5.92537	-0.213597	0.572456	-0.373123	0.709057	0.915451
CUX1	846.26	-0.213754	0.15888	-1.34538	0.178502	0.581558
TERF2IP	1782.3	-0.213879	0.104766	-2.0415	0.0412009	0.360613
POC1B	117.541	-0.213976	0.254453	-0.840926	0.400389	0.7617
PWWP2A	244.316	-0.21401	0.127926	-1.67293	0.0943417	0.472546
WDHD1	41.9907	-0.21408	0.203209	-1.05349	0.292115	0.682119
AQR	389.012	-0.214124	0.125383	-1.70776	0.0876815	0.462098
H1-0	432.842	-0.214166	0.310288	-0.690216	0.490058	0.812262
NEO1	448.977	-0.21436	0.21524	-0.995909	0.319294	0.703922
CTNNA1	1030.87	-0.214372	0.106415	-2.01448	0.0439588	0.368071
PTAR1	208.471	-0.214385	0.154377	-1.38871	0.164922	0.56652
ALMS1	256.026	-0.214423	0.214544	-0.999439	0.317582	0.702079
NRF1	553.551	-0.21451	0.159522	-1.34471	0.178719	0.581812
CAMK2G	1129.67	-0.214744	0.279051	-0.769553	0.441565	0.786368
ABHD17B	158.77	-0.214775	0.177841	-1.20768	0.227171	0.630028
CEP72	8.32383	-0.215002	0.50586	-0.425023	0.67082	0.899104
IQSEC1	134.973	-0.21506	0.375333	-0.572986	0.566654	0.849017
RAB40B	93.1755	-0.215076	0.250096	-0.859973	0.389804	0.756135
ARFGEF2	697.799	-0.215096	0.145594	-1.47737	0.139576	0.539522
RPP25	112.911	-0.215162	0.37722	-0.570389	0.568414	0.84952
UBAP1	564.215	-0.215429	0.145278	-1.48287	0.138109	0.53836
ANKRD13C	571.259	-0.215481	0.12272	-1.75587	0.0791101	0.445884
UBR1	570.382	-0.215571	0.136472	-1.57961	0.114197	0.507786
CASD1	369.533	-0.215645	0.121903	-1.76898	0.076897	0.442219
MTR	222.655	-0.21569	0.219665	-0.981904	0.326147	0.710993
MSANTD3-TMEFF1	23.2375	-0.215727	0.42152	-0.511784	0.608802	0.869039
SYK	130.5	-0.215827	0.328588	-0.65683	0.51129	0.823851
ILVBL	178.144	-0.21585	0.247214	-0.873131	0.382592	0.750613
CCNE1	3.40254	-0.215934	0.850355	-0.253934	0.799547	0.945127
OGA	693.415	-0.215949	0.173899	-1.24181	0.214308	0.615956
CDK5RAP2	238.824	-0.215981	0.18057	-1.1961	0.231656	0.634148
RBM26	1075.35	-0.216149	0.156715	-1.37925	0.167819	0.570158
RTN4RL1	110.571	-0.216324	0.468737	-0.461504	0.644437	0.884718
ESYT1	250.973	-0.216361	0.232394	-0.931009	0.351849	0.730586
SMPD2	53.7311	-0.216399	0.322743	-0.670498	0.50254	0.819152
UBE3C	904.75	-0.21644	0.106875	-2.02518	0.042849	0.36609
CEP350	772.027	-0.216655	0.116046	-1.86697	0.0619054	0.415719
FSTL4	281.283	-0.216702	0.29421	-0.736555	0.461393	0.798471
RRP1	53.9572	-0.216713	0.362702	-0.597498	0.550175	0.84421
PLEKHA5	467.863	-0.217103	0.20081	-1.08114	0.279636	0.672543
TRIM26	187.328	-0.217173	0.122158	-1.7778	0.075437	0.438395
CAMK2D	2134.79	-0.21718	0.166418	-1.30503	0.191884	0.591555
FAM120A	553.582	-0.21719	0.169443	-1.28179	0.199916	0.599661
HECTD1	800.591	-0.217321	0.0880502	-2.46815	0.0135813	0.240802
SLC6A4	96.2208	-0.217331	0.388839	-0.558924	0.576213	0.854447
ZNF592	238.122	-0.217359	0.130145	-1.67013	0.0948932	0.473446
CMBL	172.183	-0.217466	0.21298	-1.02106	0.307225	0.69241
SEMA4F	22.3776	-0.217503	0.395658	-0.549724	0.582509	0.85809
EFR3A	664.447	-0.217636	0.12686	-1.71555	0.0862436	0.460028
ODC1	519.35	-0.217686	0.301951	-0.720931	0.470952	0.803756
SNX13	752.54	-0.217741	0.120146	-1.8123	0.0699396	0.427371
STK33	699.391	-0.217924	0.200862	-1.08494	0.277946	0.672169
VEZT	749.508	-0.217971	0.119421	-1.82522	0.0679672	0.423524
SRGAP2C	108.47	-0.218088	0.329296	-0.662284	0.507789	0.822022
XPO4	497.199	-0.218254	0.145121	-1.50394	0.132597	0.532053
LMNB2	45.8671	-0.218362	0.402259	-0.542839	0.587241	0.859324
SLITRK1	19.392	-0.218468	0.471792	-0.46306	0.643322	0.884406
EFCAB12	39.6607	-0.218821	0.337463	-0.648428	0.516708	0.826744
SLC26A6	6.23925	-0.219152	0.589526	-0.371743	0.710084	0.915778
FAM189B	52.8459	-0.219342	0.327486	-0.669774	0.503002	0.819315
ATRIP	32.8244	-0.219344	0.241644	-0.907715	0.364029	0.737699
METTL27	56.6746	-0.21947	0.491724	-0.446329	0.65536	0.891031
EHMT2	73.4794	-0.219495	0.224392	-0.978174	0.327988	0.712502
ABCD1	23.1057	-0.219723	0.386597	-0.568351	0.569796	0.850086
ANKRD16	74.5046	-0.219794	0.214983	-1.02238	0.306602	0.691349
CDC42EP3	1090.38	-0.219847	0.174903	-1.25697	0.208766	0.608556
DDX41	106.324	-0.220133	0.236825	-0.929518	0.352621	0.730888
TRIM24	196.562	-0.220478	0.15874	-1.38893	0.164855	0.56652
ARHGEF19	4.86433	-0.220523	0.618123	-0.356762	0.72127	0.917711
TYW1	435.272	-0.220572	0.104595	-2.10882	0.0349601	0.345119
CYTH3	103.781	-0.220596	0.298043	-0.740149	0.45921	0.796963
FOXN2	241.264	-0.220656	0.217544	-1.0143	0.310439	0.694965
SFSWAP	374.706	-0.220696	0.112798	-1.95656	0.0503995	0.38739
ZNF517	16.0231	-0.220717	0.34559	-0.638665	0.523041	0.829803
CEP126	1002.65	-0.22074	0.264706	-0.833905	0.404335	0.763403
ELP1	188.85	-0.220766	0.132172	-1.6703	0.0948607	0.473446
FLYWCH1	93.5431	-0.220888	0.2036	-1.08491	0.277962	0.672169
NFAT5	1085.04	-0.221036	0.122317	-1.80708	0.0707504	0.428094
MICOS13	1076.59	-0.221068	0.220365	-1.00319	0.315768	0.700324
ATF2	534.686	-0.221139	0.133061	-1.66194	0.0965244	0.475595
TSPYL2	443.036	-0.221199	0.222672	-0.993381	0.320524	0.70504
THADA	449.073	-0.221261	0.153908	-1.43762	0.150543	0.550359
TTC7A	113.836	-0.221399	0.16839	-1.3148	0.188577	0.589739
AP1G1	575.997	-0.221477	0.140881	-1.57209	0.115931	0.510506
PSPC1	698.106	-0.221551	0.131868	-1.6801	0.0929387	0.470426
CRYGS	5.85364	-0.221711	0.39264	-0.564667	0.5723	0.851981
TMCC3	295.058	-0.221975	0.2044	-1.08598	0.277486	0.672169
ANXA13	5.95705	-0.222055	0.629721	-0.352624	0.72437	0.918824
CCDC91	1026.17	-0.222119	0.200922	-1.1055	0.268944	0.666045
SCUBE2	7.55949	-0.222176	0.743516	-0.298818	0.765079	0.933288
VANGL2	3.63095	-0.222252	0.61934	-0.358853	0.719705	0.917099
GCN1	157.454	-0.222276	0.191489	-1.16078	0.245732	0.646087
COMMD9	213.265	-0.222282	0.187841	-1.18336	0.236668	0.637907
LRP6	390.893	-0.222323	0.121408	-1.83119	0.0670715	0.422557
PTPN12	276.695	-0.222337	0.175772	-1.26492	0.205899	0.605731
FMN2	1078.59	-0.222468	0.224717	-0.989992	0.322178	0.706741
NPEPPS	590.612	-0.22261	0.11838	-1.88047	0.0600444	0.411893
RANBP9	358.32	-0.222734	0.103008	-2.16229	0.0305957	0.328092
PRXL2A	842.275	-0.222817	0.175202	-1.27178	0.203453	0.603584
TRIP11	609.133	-0.22289	0.169747	-1.31307	0.18916	0.589739
APRT	682.678	-0.223527	0.247314	-0.90382	0.366091	0.739988
ZNF787	142.803	-0.223589	0.299317	-0.746998	0.455065	0.795127
TOP1	979.513	-0.223594	0.160441	-1.39362	0.163433	0.565854
STXBP1	1053.86	-0.223672	0.144759	-1.54514	0.122314	0.519288
PBX3	1614.47	-0.223726	0.215281	-1.03923	0.298698	0.685955
PIK3C2G	7.1045	-0.223817	0.942955	-0.237357	0.81238	0.948576
C5orf47	19.1818	-0.223863	0.614881	-0.364076	0.715801	0.916384
WRN	390.837	-0.223919	0.151448	-1.47853	0.139267	0.539522
TMOD2	268.933	-0.22398	0.197803	-1.13234	0.257493	0.656882
SPOCK1	76.6102	-0.22403	0.594647	-0.376745	0.706363	0.913729
NALCN	571.483	-0.224116	0.238807	-0.93848	0.347998	0.727825
ZNF813	75.8399	-0.224127	0.192693	-1.16313	0.244775	0.644694
CASTOR2	425.196	-0.224141	0.213938	-1.04769	0.294782	0.684763
ELOVL4	54.9133	-0.224247	0.334088	-0.671221	0.50208	0.81885
NNT	328.811	-0.224258	0.15255	-1.47006	0.141547	0.539646
TMEM91	23.3635	-0.224301	0.360359	-0.622437	0.533655	0.835544
CDO1	67.6288	-0.224414	0.432129	-0.519322	0.603536	0.868255
ATP6AP1	1008.31	-0.224491	0.172929	-1.29817	0.194228	0.593953
BDP1	694.104	-0.224537	0.127196	-1.76528	0.0775166	0.442812
ADCY10	26.1496	-0.224542	0.4002	-0.561074	0.574747	0.853526
TIMM23B-AGAP6	32.1792	-0.224626	0.285035	-0.788067	0.430658	0.778714
SPDYA	127.007	-0.224631	0.28306	-0.793579	0.42744	0.777325
BDKRB2	5.51707	-0.224706	0.922648	-0.243544	0.807584	0.946719
PDE2A	16.3477	-0.224843	0.615247	-0.365452	0.714774	0.916384
SEC14L6	73.3483	-0.224953	0.239928	-0.937582	0.348459	0.728122
PABPN1	98.1017	-0.225071	0.29531	-0.762151	0.44597	0.789502
SCRN2	61.1937	-0.225134	0.453053	-0.496926	0.619241	0.873001
KIAA0100	217.683	-0.225151	0.152737	-1.47411	0.140452	0.539646
TTC39C	112.618	-0.225169	0.472108	-0.476943	0.633403	0.880041
ANKRD17	1954.78	-0.225236	0.13647	-1.65044	0.0988527	0.479924
TEX2	207.19	-0.22532	0.171689	-1.31237	0.189394	0.589739
TP53BP1	702.99	-0.225396	0.119139	-1.89187	0.0585089	0.408545
LEO1	145.398	-0.225499	0.24965	-0.903261	0.366387	0.740094
KDM5A	544.971	-0.22561	0.117376	-1.92211	0.0545922	0.395749
TTC17	1232.67	-0.225649	0.117144	-1.92625	0.0540737	0.393895
MEMO1	51.6436	-0.225719	0.250762	-0.900132	0.36805	0.741067
CREBBP	808.386	-0.226094	0.129688	-1.74337	0.0812697	0.452623
LRRC41	340.403	-0.226096	0.127851	-1.76843	0.0769892	0.442219
TBKBP1	11.7533	-0.226154	0.49222	-0.459458	0.645905	0.885832
HSD17B14	442.773	-0.22625	0.296917	-0.761997	0.446062	0.789502
XRN1	1037.94	-0.226358	0.124454	-1.81881	0.06894	0.425664
IRF3	106.616	-0.226365	0.372	-0.608509	0.54285	0.840186
CEP112	521.696	-0.226383	0.222631	-1.01685	0.309225	0.693341
CLIC2	6.64987	-0.226417	0.575328	-0.393544	0.693918	0.910155
KIAA1958	802.63	-0.226548	0.181985	-1.24487	0.213178	0.614853
PCLAF	9.92543	-0.226557	0.411018	-0.55121	0.58149	0.857805
PIP4K2B	106.166	-0.226583	0.175082	-1.29415	0.195613	0.595256
FAM174A	390.975	-0.22671	0.279862	-0.810078	0.417895	0.770752
TMEM245	460.68	-0.226821	0.174743	-1.29803	0.194277	0.593971
PRLR	364.531	-0.226932	0.343201	-0.661223	0.508469	0.822182
NAV3	543.239	-0.226951	0.62333	-0.364095	0.715787	0.916384
CAMTA2	114.078	-0.227037	0.213915	-1.06134	0.288533	0.680506
IQGAP1	673.296	-0.227134	0.179847	-1.26293	0.206616	0.606431
ZNF586	424.428	-0.227149	0.148362	-1.53104	0.125759	0.521571
ARHGEF3	213.77	-0.22716	0.223414	-1.01677	0.309263	0.693341
UBL3	1140.03	-0.227619	0.146448	-1.55426	0.120122	0.516933
ZMYM4	581.556	-0.227627	0.168855	-1.34807	0.177637	0.57978
GOLGA4	2607.62	-0.227643	0.108188	-2.10413	0.0353667	0.345832
STPG2	176.997	-0.227746	0.398027	-0.572189	0.567194	0.849126
TSC22D2	476.804	-0.227999	0.151837	-1.5016	0.1332	0.532762
NAP1L3	76.1472	-0.228042	0.301095	-0.757377	0.448824	0.791282
KCNB1	113.805	-0.228045	0.268172	-0.850367	0.395121	0.759028
SETD5	1281.62	-0.228065	0.119742	-1.90464	0.056827	0.403613
USP34	1808.66	-0.228259	0.0815112	-2.80033	0.00510499	0.172496
SLC6A16	8.37431	-0.228262	0.660269	-0.345711	0.72956	0.920786
KANK1	285.361	-0.228382	0.301967	-0.756313	0.449461	0.791426
POM121C	362.265	-0.228634	0.105467	-2.16783	0.030172	0.326958
RASAL2	865.809	-0.228814	0.307101	-0.745079	0.456224	0.795409
KDM6A	941.184	-0.228909	0.176215	-1.29903	0.193933	0.593953
MLYCD	95.6683	-0.228996	0.237085	-0.965882	0.334103	0.716798
RENBP	12.0998	-0.229172	0.586647	-0.390647	0.696058	0.910753
KANSL1	1465.73	-0.22933	0.197005	-1.16408	0.244392	0.644573
RBM25	946.373	-0.229553	0.120282	-1.90847	0.056331	0.401134
UNC80	884.153	-0.22958	0.219344	-1.04667	0.295253	0.684763
BACH1	269.948	-0.229595	0.177971	-1.29007	0.197026	0.595541
RUFY1	380.44	-0.229877	0.124319	-1.84909	0.0644447	0.418745
ATAD2B	654.225	-0.229907	0.158155	-1.45369	0.146033	0.546121
PHRF1	80.3293	-0.229928	0.264021	-0.870872	0.383824	0.751522
LNX1	251.88	-0.229968	0.209069	-1.09996	0.271349	0.66844
ZNF544	66.791	-0.22999	0.23273	-0.988224	0.323043	0.707658
BMT2	221.172	-0.230255	0.165984	-1.38721	0.165378	0.567356
KCNMB3	21.0904	-0.230263	0.335857	-0.685597	0.492967	0.813822
CACNG1	6.35402	-0.230273	0.54205	-0.424819	0.670969	0.899104
CBX1	232.839	-0.230491	0.26894	-0.857034	0.391426	0.757064
MRPL23	754.066	-0.230623	0.280756	-0.821437	0.411398	0.767024
C1orf210	121.291	-0.230643	0.223972	-1.02978	0.303111	0.688485
ELK3	4.63399	-0.230655	0.929264	-0.248212	0.80397	0.946548
ARHGAP44	620.542	-0.230931	0.19467	-1.18627	0.235517	0.636929
FANCC	523.595	-0.230939	0.193043	-1.19631	0.231577	0.634148
SOWAHC	72.6204	-0.231088	0.336699	-0.686334	0.492503	0.813822
PBX2	66.4792	-0.231095	0.192597	-1.19989	0.230183	0.633287
NR4A1	504.299	-0.231095	0.400204	-0.577443	0.56364	0.848267
TXNL4A	1045.71	-0.231157	0.167062	-1.38366	0.166462	0.568589
AKAP8L	627.969	-0.231242	0.123874	-1.86675	0.0619368	0.415719
NHEJ1	11.2916	-0.231263	0.365577	-0.632597	0.526997	0.831846
PTPN4	617.269	-0.231399	0.135776	-1.70427	0.088331	0.463513
TMOD3	435.007	-0.231435	0.125762	-1.84025	0.0657311	0.420327
MTHFD1	58.8915	-0.231479	0.347031	-0.667026	0.504755	0.820288
SKIV2L	46.7868	-0.231597	0.310378	-0.746178	0.45556	0.795269
PFKP	421.947	-0.231664	0.224132	-1.03361	0.30132	0.687386
CKMT1A	72.2182	-0.231703	0.298521	-0.776169	0.437649	0.783196
DNAH1	25.1271	-0.231705	0.373811	-0.619844	0.535361	0.836416
NHLRC2	335.183	-0.231715	0.134104	-1.72788	0.0840094	0.456663
ABHD8	146.579	-0.23173	0.211788	-1.09416	0.273885	0.670755
CPEB3	885.248	-0.231737	0.193284	-1.19895	0.230549	0.633287
OXCT1	186.339	-0.231761	0.218804	-1.05922	0.2895	0.680608
TMEM87B	250.003	-0.231961	0.19928	-1.16399	0.244428	0.644573
FKBP9	160.093	-0.232282	0.201834	-1.15086	0.249791	0.650495
TMPRSS2	56.5649	-0.232334	0.685521	-0.338916	0.734673	0.922973
WDR13	266.921	-0.232484	0.20668	-1.12485	0.260652	0.65891
HIVEP3	1178.97	-0.232497	0.189264	-1.22843	0.219287	0.622548
ENSG00000258989	3.66919	-0.232518	0.483403	-0.481003	0.630514	0.877833
COMTD1	214.164	-0.232672	0.531491	-0.437772	0.661552	0.894055
SLC16A2	78.1626	-0.232771	0.248236	-0.937699	0.348399	0.728107
HSPB1	1775.31	-0.232778	0.352002	-0.661297	0.508422	0.822182
NCOA2	678.494	-0.232799	0.164061	-1.41898	0.155906	0.556849
WDR47	106.85	-0.232989	0.199879	-1.16565	0.243755	0.644366
SYT17	299.056	-0.233171	0.295437	-0.78924	0.429972	0.778714
GOLGA6L9	11.092	-0.23318	0.509794	-0.457401	0.647383	0.886668
ULK2	142.493	-0.233254	0.246145	-0.947629	0.343318	0.723774
SLC35E1	125.878	-0.233425	0.247837	-0.941847	0.346271	0.726217
POGZ	672.465	-0.233473	0.145755	-1.60182	0.109196	0.498126
CCNQ	153.771	-0.233572	0.31306	-0.746093	0.455611	0.795269
GMCL1	152.515	-0.233704	0.210097	-1.11237	0.26598	0.663178
RNF216	647.743	-0.233781	0.132902	-1.75905	0.0785689	0.444293
TLK1	1124.94	-0.233831	0.136049	-1.71872	0.0856647	0.459854
CDON	287.081	-0.234112	0.324985	-0.720378	0.471292	0.803945
PHF6	153.858	-0.234171	0.158885	-1.47384	0.140525	0.539646
CRYZ	190.971	-0.234322	0.28039	-0.835701	0.403323	0.762677
PPP1R9B	51.5749	-0.234359	0.274913	-0.852484	0.393945	0.758605
NT5DC3	204.938	-0.234506	0.234549	-0.999814	0.317401	0.702079
COQ3	68.1162	-0.23467	0.336272	-0.697858	0.485266	0.810915
THOC2	908.726	-0.234765	0.106686	-2.20052	0.0277701	0.317174
ECHS1	612.586	-0.234823	0.182164	-1.28907	0.197373	0.595941
ATXN3	248.717	-0.234864	0.226499	-1.03693	0.299768	0.686635
RABAC1	2023.35	-0.235005	0.231987	-1.01301	0.311055	0.695517
PPP6R2	995.412	-0.23506	0.154445	-1.52196	0.128019	0.525589
AGPAT3	347.548	-0.23521	0.147832	-1.59106	0.111595	0.501599
XYLT2	28.9378	-0.235249	0.375623	-0.626289	0.531125	0.835106
DCP1A	628.335	-0.235559	0.125066	-1.88348	0.059635	0.410735
ZNF420	451.981	-0.235563	0.185857	-1.26744	0.204998	0.604695
KPNA2	165.924	-0.235584	0.334953	-0.703336	0.481847	0.80996
RCAN1	10.1016	-0.235584	0.741508	-0.31771	0.750705	0.928491
SYTL2	19.9477	-0.23559	0.674654	-0.349202	0.726938	0.919688
AFG1L	131.091	-0.23559	0.22099	-1.06607	0.286393	0.678366
C11orf80	215.617	-0.235643	0.287697	-0.819067	0.412748	0.767435
SLC29A1	276.7	-0.23571	0.254511	-0.926128	0.354379	0.732087
ZNF839	78.8908	-0.235729	0.303424	-0.776896	0.43722	0.7829
COL20A1	7.53098	-0.23573	0.738229	-0.319318	0.749485	0.927582
COG5	705.034	-0.23575	0.162748	-1.44856	0.14746	0.547153
MAP2K1	431.19	-0.235792	0.19411	-1.21473	0.224468	0.628122
ZNF154	32.0391	-0.235818	0.352435	-0.669113	0.503424	0.819315
RBM14-RBM4	40.1907	-0.235903	0.211656	-1.11456	0.26504	0.661968
JMJD1C	4647.35	-0.235928	0.14013	-1.68363	0.0922526	0.469996
ABCA5	720.645	-0.235935	0.168315	-1.40175	0.160991	0.561923
TNKS	1376.7	-0.236002	0.122155	-1.93199	0.0533607	0.392139
QRICH1	336.514	-0.236093	0.134097	-1.76061	0.0783043	0.444035
EXOC2	475.504	-0.23647	0.117813	-2.00717	0.0447316	0.370613
SYNE1	877.998	-0.236534	0.23091	-1.02436	0.305667	0.690524
CYP46A1	68.0371	-0.236543	0.276126	-0.856647	0.39164	0.757066
RILP	11.6653	-0.236871	0.544417	-0.43509	0.663497	0.895354
CLDN9	10.7632	-0.236928	0.626132	-0.378399	0.705134	0.9137
INO80	431.696	-0.237021	0.129574	-1.82923	0.0673646	0.422945
LZTR1	17.3579	-0.237114	0.408584	-0.580332	0.561691	0.848198
MXI1	198.662	-0.237118	0.269171	-0.880917	0.378363	0.747688
CUL5	757.824	-0.237118	0.105492	-2.24773	0.0245931	0.302516
ZNF281	139.115	-0.237201	0.223915	-1.05933	0.289448	0.680608
TMEM184A	39.4133	-0.237398	0.425664	-0.557711	0.577042	0.855009
ENSG00000260537	35.0903	-0.237486	0.334433	-0.710116	0.477632	0.806469
NINJ1	13.0811	-0.237574	0.845164	-0.281098	0.778635	0.938639
LIMK2	123.756	-0.237612	0.244135	-0.973282	0.330413	0.714034
DYRK1A	1263.64	-0.237614	0.140507	-1.69111	0.0908152	0.468219
DLGAP3	86.6597	-0.23764	0.240523	-0.988012	0.323147	0.707672
RRAS	47.6187	-0.237648	0.52037	-0.45669	0.647894	0.88702
ARNT2	520.104	-0.237733	0.141075	-1.68515	0.0919589	0.469634
GIGYF1	138.235	-0.237893	0.250148	-0.951009	0.3416	0.723774
IPO4	31.1353	-0.238003	0.497572	-0.478328	0.632416	0.879481
LRFN3	50.8677	-0.238092	0.281274	-0.846478	0.397286	0.759786
LYRM4	209.792	-0.238221	0.211454	-1.12659	0.259917	0.65891
ARHGEF10L	480.26	-0.238358	0.209586	-1.13728	0.255422	0.656563
DNAJC30	100.462	-0.238377	0.486537	-0.489946	0.624172	0.874414
C2	63.749	-0.23842	0.381437	-0.625058	0.531933	0.835318
MYO15B	71.1041	-0.238463	0.335182	-0.711442	0.476811	0.806161
KDM4A	39.4511	-0.238581	0.3346	-0.713034	0.475825	0.805492
KCTD5	46.742	-0.238677	0.349891	-0.682145	0.495148	0.815077
BTBD2	159.958	-0.238712	0.173634	-1.3748	0.169193	0.571271
NLGN4Y	411.233	-0.238754	2.62905	-0.0908135	0.927641	0.982559
ARHGAP45	3.67935	-0.238795	0.654091	-0.365079	0.715052	0.916384
ZSCAN20	19.3819	-0.238801	0.305572	-0.781488	0.434515	0.781498
MAP7D2	263.494	-0.239029	0.205119	-1.16532	0.24389	0.644441
ABCD3	953.557	-0.239133	0.165645	-1.44365	0.148839	0.549
CCSER2	789.838	-0.239171	0.108659	-2.20112	0.0277274	0.317007
DHX37	48.2412	-0.239181	0.342366	-0.698612	0.484794	0.810801
CLK4	134.027	-0.239252	0.144341	-1.65755	0.0974079	0.477022
GGA3	149.676	-0.239289	0.14846	-1.61181	0.107003	0.493571
KIFBP	276.555	-0.239312	0.141829	-1.68732	0.0915414	0.469022
MAP1LC3A	544.676	-0.239365	0.301411	-0.794145	0.427111	0.777325
CNNM3	146.774	-0.239438	0.328123	-0.729721	0.465561	0.800424
TPST1	1291.35	-0.239529	0.169172	-1.41589	0.156807	0.558696
PDLIM5	1324.8	-0.239554	0.211412	-1.13311	0.257166	0.656882
GNAI1	1281.4	-0.239717	0.180976	-1.32458	0.18531	0.587283
TIMELESS	34.2656	-0.239737	0.43043	-0.55697	0.577548	0.85551
CHD7	609.228	-0.239846	0.159512	-1.50362	0.132678	0.532078
NUP160	283.307	-0.239988	0.17848	-1.34462	0.178748	0.581812
ELMO2	119.522	-0.240009	0.220522	-1.08837	0.276433	0.671991
MYO10	1413.91	-0.240044	0.318758	-0.753058	0.451415	0.792568
CFAP70	502.713	-0.24026	0.223587	-1.07457	0.282567	0.67408
ISG15	144.215	-0.240292	0.468608	-0.512778	0.608106	0.868901
ENSG00000286132	5.34512	-0.240339	0.476758	-0.504112	0.614183	0.871268
IKBIP	79.1772	-0.240487	0.344522	-0.69803	0.485159	0.810915
CD200	304.703	-0.240573	0.198217	-1.21368	0.224869	0.628238
DIP2C	1825.56	-0.24062	0.198617	-1.21147	0.225714	0.628691
EFCAB14	439.648	-0.240792	0.102406	-2.35133	0.0187063	0.271435
PRKCI	223.066	-0.241012	0.129507	-1.861	0.0627448	0.417285
PUM2	1155.6	-0.241033	0.124547	-1.93527	0.0529567	0.392035
KIAA1671	330.006	-0.241238	0.174948	-1.37891	0.167923	0.570185
AGBL2	16.8895	-0.241307	0.482597	-0.500018	0.617062	0.872451
OAS3	6.68294	-0.241358	0.619789	-0.38942	0.696966	0.910949
AADAT	24.9296	-0.241407	0.402309	-0.600053	0.548471	0.843239
OSBPL8	473.993	-0.241702	0.207725	-1.16357	0.244599	0.644598
MMP15	90.7736	-0.241877	0.292965	-0.825617	0.409022	0.765943
FBXO11	1154.44	-0.241903	0.109943	-2.20026	0.0277885	0.317174
ECI1	365.659	-0.241946	0.211696	-1.14289	0.253083	0.653629
TTC19	644.179	-0.241966	0.133001	-1.81929	0.0688675	0.425664
DCAKD	202.819	-0.242111	0.287669	-0.84163	0.399995	0.761553
FAM189A1	405.752	-0.242268	0.285226	-0.849388	0.395665	0.759291
PTPRJ	930.152	-0.242281	0.174973	-1.38467	0.166153	0.568464
HCFC1	75.7113	-0.242578	0.250269	-0.96927	0.332411	0.715168
CAPRIN2	70.3739	-0.24261	0.299737	-0.809411	0.418279	0.770964
TRIM73	10.2978	-0.24269	0.463304	-0.523824	0.600401	0.866942
CCDC6	419.121	-0.242738	0.162763	-1.49136	0.135867	0.536993
BNIPL	26.5856	-0.242782	0.34038	-0.713268	0.47568	0.805368
DDR1	448.693	-0.242815	0.219729	-1.10507	0.269131	0.666045
EDA	245.001	-0.243104	0.212875	-1.14201	0.253452	0.654094
SNX9	863.701	-0.243159	0.12518	-1.94248	0.0520793	0.390033
HNF4A	352.886	-0.243237	0.251082	-0.968753	0.332668	0.715481
USP36	262.256	-0.243261	0.24967	-0.974328	0.329894	0.71369
KSR1	204.469	-0.24335	0.181706	-1.33926	0.180488	0.582145
TTC38	121.222	-0.243359	0.170279	-1.42918	0.152953	0.552989
MTAP	26.1127	-0.243359	0.382178	-0.63677	0.524275	0.830133
KDM2A	897.135	-0.243434	0.128582	-1.89322	0.0583282	0.407909
GINS1	5.40389	-0.243474	0.493013	-0.493848	0.621413	0.874023
MARK4	316.317	-0.243743	0.133437	-1.82666	0.067751	0.423087
DEGS2	27.1953	-0.243788	0.391739	-0.622323	0.533729	0.835544
TPP2	408.464	-0.243789	0.175217	-1.39135	0.164118	0.565854
CNIH2	459.532	-0.243851	0.368022	-0.6626	0.507587	0.822022
WFS1	416.741	-0.244047	0.223653	-1.09119	0.27519	0.671754
NRSN1	4.37789	-0.244094	0.912163	-0.267599	0.789008	0.941125
GCG	664545	-0.244294	0.236127	-1.03459	0.300862	0.686916
AKT3	1576.18	-0.24449	0.207935	-1.1758	0.239675	0.639973
TRRAP	424.031	-0.244542	0.123807	-1.97519	0.048247	0.379406
AGER	7.3857	-0.244595	0.493433	-0.495701	0.620106	0.873497
ADGRL1	266.038	-0.244852	0.19488	-1.25643	0.208962	0.608619
RGPD8	51.6657	-0.244937	0.26667	-0.9185	0.358357	0.734466
COA3	638.873	-0.245189	0.312742	-0.783998	0.433041	0.780286
PCCB	210.669	-0.245221	0.234694	-1.04485	0.296091	0.684787
HPS1	529.73	-0.245263	0.20643	-1.18812	0.234787	0.636929
SH3GLB2	127.766	-0.24532	0.319445	-0.767956	0.442513	0.786966
GOLGA8R	10.7327	-0.24539	0.425939	-0.576115	0.564538	0.848267
SCRN1	534.459	-0.245495	0.168286	-1.4588	0.144621	0.544311
FGF17	6.31579	-0.245674	0.499791	-0.491552	0.623036	0.874275
RPS6KA4	29.4361	-0.245705	0.361185	-0.680275	0.49633	0.815505
MTHFD1L	625.213	-0.245812	0.206272	-1.19169	0.233382	0.635399
LENG8	179.015	-0.245868	0.311914	-0.788257	0.430546	0.778714
DOCK7	505.382	-0.246035	0.150763	-1.63193	0.102694	0.486593
PHACTR1	64.1107	-0.246053	0.54889	-0.448273	0.653956	0.890311
MSH5	6.89218	-0.246112	0.426934	-0.576464	0.564302	0.848267
TMEM131L	132.272	-0.246139	0.330149	-0.745541	0.455945	0.795311
MBOAT7	291.284	-0.246238	0.17965	-1.37066	0.170482	0.572303
EZH2	12.7008	-0.246334	0.466633	-0.527896	0.597571	0.864863
TMEM163	1160.3	-0.24641	0.302474	-0.814649	0.415273	0.76853
FGFBP3	54.0517	-0.246487	0.40357	-0.610766	0.541354	0.83983
CPHXL	7.64207	-0.246514	0.475965	-0.517925	0.60451	0.868528
SETD4	89.6077	-0.246615	0.335634	-0.734774	0.462477	0.79892
GOLGA6L4	5.14575	-0.246657	0.453286	-0.544154	0.586336	0.859174
CNOT2	633.417	-0.246697	0.118851	-2.07568	0.0379237	0.352175
ZNF236	168.953	-0.246871	0.217079	-1.13724	0.255439	0.656563
PPP2R3A	324.572	-0.247	0.186051	-1.32759	0.184313	0.586206
ECD	241.101	-0.247019	0.126822	-1.94776	0.0514436	0.389449
ENSG00000255835	26.4607	-0.247319	0.323924	-0.763509	0.44516	0.788692
NAA40	91.5353	-0.247402	0.216788	-1.14121	0.253781	0.654394
TNPO3	390.887	-0.247482	0.111829	-2.21304	0.026895	0.313911
RTEL1	5.62147	-0.247551	0.36838	-0.671999	0.501584	0.818643
IL17RE	32.6693	-0.248113	0.522143	-0.475181	0.634658	0.8802
NUP133	228.527	-0.248152	0.142841	-1.73725	0.0823422	0.453796
ADCY3	43.0992	-0.248261	0.398763	-0.622578	0.533562	0.835544
SMARCC1	637.429	-0.24836	0.166661	-1.49021	0.136168	0.536993
FBXL20	437.803	-0.248378	0.27781	-0.894058	0.371291	0.742942
DHRS2	138.482	-0.248397	0.759514	-0.327048	0.743632	0.925899
OSBPL9	780.859	-0.248839	0.116265	-2.14029	0.0323317	0.334466
FOXP4	233.454	-0.248876	0.193196	-1.28821	0.197673	0.596178
NVL	234.963	-0.249038	0.138923	-1.79263	0.073032	0.434405
SHF	16.7166	-0.249237	0.431796	-0.57721	0.563798	0.848267
RALGAPB	375.545	-0.249424	0.118132	-2.11141	0.0347375	0.345119
RGN	122.969	-0.249556	0.238555	-1.04612	0.295508	0.684763
PEG3	178.609	-0.249762	0.232743	-1.07312	0.283215	0.67496
CBX7	66.6995	-0.249788	0.407933	-0.612326	0.540322	0.839539
PRRG2	167.943	-0.249843	0.231327	-1.08004	0.280122	0.672543
ARID3A	241.265	-0.249875	0.233914	-1.06823	0.285415	0.677246
CD151	697.129	-0.250051	0.307755	-0.8125	0.416505	0.769378
CTNNB1	594.863	-0.250072	0.145571	-1.71787	0.0858194	0.460028
MID1	44.0528	-0.250258	0.490331	-0.510385	0.609782	0.869513
R3HDM1	849.909	-0.250297	0.123673	-2.02385	0.0429854	0.36609
KCNMB4	22.5419	-0.250356	0.484554	-0.516673	0.605384	0.868633
NPC1L1	131.044	-0.250654	0.259207	-0.967003	0.333543	0.716486
PLD5P1	39.7715	-0.250656	0.458933	-0.546171	0.584948	0.858875
MRTFB	736.802	-0.250718	0.126898	-1.97574	0.0481841	0.379406
SORBS3	178.827	-0.250801	0.188282	-1.33205	0.182844	0.58564
GATAD2A	393.233	-0.250828	0.150388	-1.66788	0.0953401	0.474476
UBR5	1175.49	-0.250919	0.143066	-1.75387	0.0794521	0.447074
RAB30	152.845	-0.250973	0.177808	-1.41148	0.158102	0.559613
TMTC2	210.727	-0.25107	0.474607	-0.529007	0.596801	0.864404
VKORC1	1242.04	-0.251076	0.219544	-1.14363	0.252779	0.653405
LONRF2	405.171	-0.251204	0.145149	-1.73066	0.0835118	0.456229
TMEM220	160.15	-0.251265	0.304476	-0.825239	0.409236	0.765943
NBPF12	175.163	-0.251328	0.226532	-1.10946	0.267231	0.663877
ENSG00000264187	11.6534	-0.251364	0.418428	-0.600734	0.548017	0.842827
SLC23A2	602.908	-0.251394	0.169402	-1.48401	0.137806	0.5382
TWNK	9.44114	-0.251416	0.428275	-0.587042	0.557175	0.847182
EPC2	520.308	-0.251422	0.140689	-1.78708	0.0739245	0.436876
CTIF	179.431	-0.251431	0.223748	-1.12372	0.261131	0.65891
TYK2	94.2058	-0.251606	0.205328	-1.22539	0.22043	0.623509
ECE1	287.694	-0.251643	0.177238	-1.4198	0.155665	0.556522
TM7SF3	323.256	-0.251644	0.201421	-1.24935	0.211539	0.612855
TIFA	51.2274	-0.251713	0.491077	-0.512573	0.60825	0.868901
TMEM196	555.378	-0.251767	0.254183	-0.990496	0.321932	0.706554
MAP4K5	785.87	-0.251851	0.139994	-1.79902	0.0720155	0.432315
RAB6B	68.1795	-0.251883	0.367332	-0.68571	0.492896	0.813822
SEMA4D	29.451	-0.251885	0.397702	-0.633352	0.526504	0.831543
NOVA1	1019.41	-0.251895	0.119895	-2.10097	0.035644	0.345917
USP15	863.429	-0.252149	0.0968387	-2.60381	0.00921951	0.214728
NCOA3	376.405	-0.252241	0.131334	-1.92061	0.0547807	0.395749
AP3B2	341.025	-0.252291	0.196148	-1.28623	0.198364	0.59747
SURF4	1537.86	-0.252359	0.175256	-1.43995	0.149882	0.55027
CRYAB	184.716	-0.252531	3.74123	-0.0674994	0.946184	0.987596
ZC3H10	34.1247	-0.252559	0.289345	-0.872866	0.382736	0.750787
C3orf80	43.8579	-0.252624	0.378944	-0.666652	0.504995	0.82043
TLK2	472.875	-0.252716	0.117309	-2.15427	0.0312186	0.330617
SCAF4	317.486	-0.252721	0.134281	-1.88203	0.0598314	0.411258
FOXP2	1195.45	-0.252784	0.280698	-0.900555	0.367825	0.741067
SAMD13	13.0363	-0.252826	0.532002	-0.475235	0.63462	0.8802
YTHDC2	500.513	-0.252984	0.124195	-2.03698	0.0416516	0.362589
IVD	193.697	-0.253041	0.188568	-1.3419	0.179627	0.582145
FBXW5	403.132	-0.253124	0.194828	-1.29922	0.193869	0.593953
RIMS2	5223.75	-0.253216	0.238641	-1.06107	0.288657	0.680572
CERKL	291.019	-0.253234	0.222796	-1.13662	0.255699	0.656617
RASA2	378.642	-0.253248	0.176175	-1.43748	0.150582	0.550359
DCLRE1B	6.99953	-0.253463	0.518006	-0.489305	0.624625	0.874414
POMK	148.562	-0.253724	0.272578	-0.930829	0.351942	0.730586
SLC5A11	27.3581	-0.253781	0.509784	-0.49782	0.618611	0.872745
IRF6	209.376	-0.253926	0.233186	-1.08894	0.276179	0.671991
NUMB	588.242	-0.253997	0.196587	-1.29204	0.196345	0.595456
ATRX	1130.3	-0.254057	0.125925	-2.01753	0.0436402	0.367488
PLEKHM3	210.768	-0.254058	0.224956	-1.12937	0.258744	0.657645
ZNF169	22.996	-0.254113	0.464761	-0.54676	0.584543	0.858875
BSN	287.193	-0.254158	0.185762	-1.36819	0.171252	0.572753
ACSL3	542.939	-0.25418	0.172446	-1.47397	0.140489	0.539646
DCBLD1	175.308	-0.254273	0.18445	-1.37854	0.168036	0.570185
CALCOCO2	712.355	-0.254278	0.14286	-1.77991	0.0750899	0.438395
DOCK1	786.419	-0.254298	0.2096	-1.21326	0.225031	0.628238
STX2	240.465	-0.254303	0.216344	-1.17546	0.239811	0.639973
ZNF587B	29.6009	-0.254749	0.392098	-0.649707	0.515882	0.82627
TLE1	102.404	-0.254982	0.42507	-0.59986	0.5486	0.843239
MAST4	797.508	-0.255153	0.309884	-0.823381	0.410292	0.766405
CORO2A	10.4098	-0.255159	0.570186	-0.447501	0.654513	0.890735
DUSP14	51.826	-0.255274	0.509601	-0.500929	0.616421	0.872083
ZP3	27.7698	-0.255287	0.536059	-0.476229	0.633911	0.880199
EPB41L1	131.101	-0.255332	0.276954	-0.921932	0.356564	0.733714
C2orf92	24.1959	-0.255404	0.393673	-0.648771	0.516486	0.826594
LPIN2	421.897	-0.255491	0.141635	-1.80387	0.0712519	0.42943
MNS1	11.8857	-0.255506	0.657024	-0.388884	0.697362	0.910975
NANOS1	63.7454	-0.255644	0.439366	-0.581847	0.56067	0.847972
GSAP	180.886	-0.255918	0.292748	-0.874193	0.382013	0.750092
DLL3	24.0921	-0.255936	0.456084	-0.561161	0.574688	0.853526
SPRY2	29.5348	-0.25602	0.545338	-0.46947	0.638733	0.882448
N4BP1	252.647	-0.256031	0.149243	-1.71552	0.0862492	0.460028
DEAF1	374.454	-0.256051	0.189149	-1.3537	0.175832	0.577125
REPS1	503.939	-0.256109	0.1319	-1.9417	0.0521739	0.390033
GRM1	37.0322	-0.256114	0.59504	-0.430415	0.666894	0.897807
MYO5C	273.482	-0.256126	0.22949	-1.11607	0.264394	0.661968
LIN7B	194.891	-0.25631	0.246833	-1.0384	0.299086	0.686138
CDK5RAP1	372.488	-0.256319	0.197627	-1.29699	0.194636	0.594534
SULT1A1	24.1974	-0.256339	0.600059	-0.427191	0.669241	0.898036
MAP3K21	254.292	-0.25651	0.174453	-1.47037	0.141463	0.539646
SHBG	10.0157	-0.256549	0.571784	-0.448682	0.653661	0.890311
SEMA3E	876.565	-0.256755	0.343641	-0.747159	0.454968	0.795127
MAGI1	2511.96	-0.256867	0.204762	-1.25447	0.209673	0.609438
ABL1	567.742	-0.256938	0.124894	-2.05725	0.0396618	0.356199
C1orf158	21.5065	-0.256945	0.55485	-0.46309	0.6433	0.884406
PPP1R12C	88.931	-0.256959	0.250557	-1.02555	0.305102	0.690402
BTBD8	103.701	-0.25699	0.338441	-0.759334	0.447653	0.790416
ZNF784	19.9364	-0.257042	0.445735	-0.576671	0.564162	0.848267
ABHD15	269.427	-0.25717	0.229587	-1.12014	0.262652	0.659943
TBC1D5	1463.42	-0.257288	0.29291	-0.878385	0.379735	0.748018
DDX17	1117.59	-0.257486	0.179919	-1.43113	0.152394	0.552681
RELCH	472.584	-0.25751	0.132486	-1.94368	0.0519335	0.390033
GPS1	142.591	-0.257576	0.323853	-0.79535	0.42641	0.777325
NF1	1772.02	-0.257589	0.145188	-1.77417	0.0760345	0.440181
MFSD4A	50.0339	-0.257704	0.296243	-0.869908	0.384351	0.751836
MCF2L	316.138	-0.257726	0.200552	-1.28509	0.198762	0.597642
RASGEF1C	6.4093	-0.257813	0.516028	-0.499611	0.617349	0.872676
FHIP1A	54.0035	-0.257848	0.582588	-0.442591	0.658062	0.892607
NCOR2	396.495	-0.257919	0.179255	-1.43883	0.150197	0.55027
AMER3	93.5176	-0.258098	0.228817	-1.12797	0.259334	0.658291
LRP1B	61.7657	-0.258128	0.580732	-0.444487	0.65669	0.891876
GRIK5	147.377	-0.258273	0.187155	-1.37999	0.167589	0.569943
DNASE1L1	68.7358	-0.258346	0.319575	-0.808403	0.418859	0.770964
DENND4C	920.717	-0.25842	0.123902	-2.08568	0.037008	0.349859
KCNJ8	143.189	-0.258487	0.48321	-0.534937	0.592693	0.86179
UBE3A	986.479	-0.258575	0.0925606	-2.79358	0.00521282	0.173542
BMF	14.9799	-0.258663	0.60138	-0.430116	0.667111	0.897923
BRSK1	41.2166	-0.258666	0.272724	-0.948454	0.342898	0.723774
ACTR1B	116.496	-0.258891	0.322247	-0.803395	0.421747	0.773026
KDM4B	298.037	-0.259009	0.171005	-1.51463	0.129866	0.528881
PAF1	119.814	-0.25901	0.225267	-1.14979	0.250231	0.651144
SYNDIG1L	16.0257	-0.259146	0.608628	-0.425788	0.670262	0.898708
PPARA	363.36	-0.259176	0.215433	-1.20305	0.228958	0.632528
ACOT13	382.067	-0.259256	0.326282	-0.794578	0.426859	0.777325
ENSG00000248710	23.6512	-0.25937	0.310648	-0.834933	0.403755	0.762882
MTA3	418.508	-0.259414	0.151771	-1.70925	0.0874046	0.462098
USP25	1075.4	-0.259417	0.198259	-1.30848	0.190712	0.591089
HTT	574.968	-0.259658	0.149787	-1.73352	0.0830034	0.455054
KIAA1328	661.894	-0.259762	0.193916	-1.33956	0.180389	0.582145
SIRT2	189.107	-0.259821	0.235225	-1.10457	0.269348	0.666219
TENT4B	274.288	-0.259915	0.178397	-1.45695	0.145131	0.545481
PCDHA4	10.5677	-0.259924	0.332425	-0.781902	0.434272	0.781232
ROCK1	986.176	-0.260022	0.104026	-2.49958	0.012434	0.232686
BOP1	45.4653	-0.260039	0.574506	-0.45263	0.650815	0.888872
ARHGEF9	310.006	-0.260046	0.159937	-1.62593	0.103965	0.489386
ARHGAP19-SLIT1	11.5877	-0.260166	0.657004	-0.395989	0.692113	0.909165
SMIM5	69.3583	-0.260175	0.456511	-0.56992	0.568732	0.84952
SLC35G1	35.3518	-0.26035	0.385043	-0.676157	0.498941	0.817421
DAPK3	217.167	-0.260411	0.223777	-1.16371	0.244542	0.644573
ANO8	11.0836	-0.260476	0.523331	-0.497727	0.618676	0.872745
RINL	102.412	-0.260587	0.299893	-0.868935	0.384882	0.752295
TALDO1	621.23	-0.260681	0.241638	-1.07881	0.280674	0.672543
ARHGEF11	415.081	-0.260811	0.14476	-1.80167	0.0715968	0.431012
AVEN	135.662	-0.260836	0.22161	-1.17701	0.239193	0.639743
RNF10	505.71	-0.260987	0.141044	-1.85039	0.064257	0.418745
ADIPOR2	353.033	-0.26102	0.15947	-1.6368	0.101673	0.48377
ATP13A3	1038.75	-0.261294	0.125174	-2.08745	0.0368478	0.349701
DYM	849.465	-0.261398	0.101591	-2.57305	0.0100807	0.218635
LRP2BP	120.553	-0.261431	0.239804	-1.09019	0.275631	0.671754
PDLIM1	573.747	-0.261558	0.21774	-1.20124	0.229658	0.633201
TRAK1	1323.02	-0.261756	0.15216	-1.72026	0.0853845	0.45918
FRS2	622.44	-0.261828	0.149655	-1.74954	0.0801972	0.450153
CABCOCO1	66.8325	-0.261831	0.567618	-0.46128	0.644598	0.884718
ATRN	496.514	-0.261847	0.128242	-2.04182	0.0411691	0.360613
AP1M2	262.356	-0.262075	0.208741	-1.2555	0.209297	0.609196
MICALL2	31.4295	-0.262289	0.495208	-0.529653	0.596352	0.864111
SPEG	40.8233	-0.26275	0.293741	-0.894496	0.371057	0.742942
FAM149B1	144.222	-0.262953	0.240828	-1.09187	0.27489	0.671532
ZNF678	177.315	-0.26296	0.216356	-1.2154	0.224213	0.628122
KLC4	92.7072	-0.26309	0.210698	-1.24866	0.21179	0.61318
SPRY3	85.4454	-0.263325	0.226705	-1.16153	0.245426	0.64586
KDM4C	1287.46	-0.263337	0.110254	-2.38845	0.0169196	0.264571
MARK2	395.91	-0.263464	0.125043	-2.10699	0.0351183	0.345119
DIDO1	360.976	-0.263571	0.145156	-1.81578	0.0694035	0.426831
PPP3CC	620.497	-0.26381	0.124137	-2.12515	0.0335744	0.340508
CHRNB1	47.7756	-0.26384	0.310072	-0.850899	0.394826	0.759028
ANKFN1	16.6459	-0.26386	0.448161	-0.58876	0.556022	0.846998
RYR1	13.8664	-0.26414	0.60229	-0.43856	0.66098	0.89399
HSP90AA1	5223.02	-0.264174	0.287752	-0.918062	0.358586	0.734491
FNDC11	5.4364	-0.26419	0.541635	-0.487764	0.625717	0.875091
YIF1B	108.789	-0.264221	0.38896	-0.679301	0.496947	0.81605
ENDOG	126.204	-0.264232	0.334213	-0.790608	0.429173	0.778019
AGBL4	2155.4	-0.264264	0.201232	-1.31323	0.189106	0.589739
MT-ND1	21296.4	-0.264346	0.341397	-0.774304	0.438751	0.783438
TRPC6	5.53301	-0.264454	0.691756	-0.382293	0.702244	0.91281
TOR1B	75.415	-0.264524	0.237341	-1.11453	0.265051	0.661968
UBR2	602.875	-0.264652	0.129955	-2.03649	0.041701	0.362589
FAM174B	399.47	-0.264742	0.161855	-1.63567	0.101909	0.484354
FKBP8	932.206	-0.264806	0.206371	-1.28315	0.199438	0.598753
TMEM65	864.082	-0.264816	0.151669	-1.74602	0.0808082	0.452075
FAM193A	383.892	-0.264826	0.153125	-1.72948	0.0837238	0.456229
OSBP	451.92	-0.26488	0.114133	-2.3208	0.0202975	0.280703
ZNF566	105.808	-0.264893	0.201737	-1.31306	0.189162	0.589739
CACNA1D	2876.4	-0.2649	0.196007	-1.35148	0.176541	0.578623
TGFBR1	52.4823	-0.265011	0.315511	-0.839941	0.400941	0.762079
SGPP2	656.27	-0.265316	0.254353	-1.0431	0.296901	0.685322
OGT	520.402	-0.265463	0.173231	-1.53243	0.125417	0.521497
MED27	630.449	-0.265503	0.143092	-1.85547	0.0635284	0.417285
CNMD	7.25943	-0.265566	0.77822	-0.341248	0.732917	0.922039
EPB41	556.888	-0.265682	0.148676	-1.78699	0.0739384	0.436876
CDC73	544.87	-0.265744	0.123532	-2.15122	0.0314591	0.331876
NKAIN1	44.3191	-0.26582	0.345708	-0.768914	0.441944	0.786569
AGPS	303.838	-0.265852	0.133134	-1.99687	0.0458396	0.372989
PDPR	175.763	-0.265984	0.228289	-1.16512	0.243972	0.644441
TBX19	27.2424	-0.26599	0.329594	-0.807024	0.419652	0.771572
ENSG00000288683	6.89385	-0.266058	0.374636	-0.710177	0.477595	0.806469
KPTN	44.4461	-0.266058	0.335158	-0.793829	0.427295	0.777325
SPHK2	59.3197	-0.266061	0.261633	-1.01693	0.309188	0.693341
BMP6	4.38595	-0.266445	0.601825	-0.442728	0.657962	0.892561
EXOC4	1257.49	-0.266626	0.174328	-1.52945	0.126152	0.522166
CPO	24.9314	-0.266853	0.446904	-0.597115	0.55043	0.84421
PHYH	233.221	-0.266868	0.243965	-1.09388	0.274009	0.670755
ISG20	98.2231	-0.266977	0.410399	-0.65053	0.51535	0.826067
DPAGT1	52.9542	-0.266983	0.381141	-0.700484	0.483625	0.810801
LSS	204.254	-0.267019	0.283844	-0.940723	0.346847	0.726643
MYLIP	200.312	-0.267147	0.245702	-1.08728	0.276913	0.671993
ZBTB4	242.33	-0.267188	0.186783	-1.43048	0.152581	0.552973
SIPA1L1	981.136	-0.267248	0.157682	-1.69485	0.0901046	0.467447
MBD5	1361.57	-0.267349	0.259928	-1.02855	0.303691	0.689023
BRAF	1648.84	-0.267396	0.133508	-2.00284	0.0451948	0.370988
SMIM6	349.534	-0.267477	0.258045	-1.03656	0.299943	0.686833
LUC7L	338.44	-0.267818	0.145411	-1.84179	0.0655055	0.420214
ZFP90	172.341	-0.267901	0.196944	-1.36029	0.173737	0.576071
ZNF254	540.038	-0.26794	0.139813	-1.91641	0.0553123	0.397404
RGL3	238.16	-0.268049	0.333689	-0.80329	0.421807	0.773026
SRPK2	1995.43	-0.268072	0.13587	-1.97301	0.0484944	0.37967
CDKL5	174.251	-0.268154	0.172465	-1.55484	0.119985	0.516694
AZIN2	62.9816	-0.268487	0.386269	-0.69508	0.487005	0.811262
FAM20C	75.743	-0.268498	0.399767	-0.671635	0.501816	0.818727
DHRS4	112.798	-0.268599	0.268762	-0.999392	0.317605	0.702079
MMP11	8.92167	-0.26862	0.854417	-0.31439	0.753225	0.929523
ARHGAP4	12.9015	-0.268679	0.378304	-0.710221	0.477567	0.806469
RNLS	195.973	-0.268734	0.216075	-1.24371	0.213608	0.615471
ACBD6	1090.49	-0.268939	0.129193	-2.08168	0.0373717	0.350386
NNAT	8.93091	-0.269088	0.525503	-0.512057	0.608611	0.869039
NHS	326.649	-0.269186	0.270442	-0.995354	0.319564	0.704074
ZNF25	98.2781	-0.269247	0.186507	-1.44363	0.148843	0.549
YIPF2	483.075	-0.26931	0.24632	-1.09333	0.274247	0.670755
FBXO33	289.629	-0.269692	0.179091	-1.50589	0.132094	0.531296
PIGX	239.879	-0.269722	0.219444	-1.22911	0.219029	0.622176
SPTAN1	344.177	-0.269766	0.165787	-1.62719	0.103697	0.488803
KLHL25	82.0533	-0.26979	0.260151	-1.03705	0.29971	0.686635
ZNF174	24.6409	-0.269824	0.414107	-0.651581	0.514671	0.825572
TBC1D25	73.0859	-0.269904	0.203906	-1.32367	0.185613	0.587283
FAAH	59.4445	-0.269911	0.264642	-1.01991	0.307771	0.692529
SH2B2	8.55643	-0.269986	0.485402	-0.556212	0.578066	0.855797
ZNF318	216.352	-0.270048	0.211229	-1.27846	0.201087	0.601849
HCLS1	7.68242	-0.270054	0.881897	-0.306219	0.759438	0.930992
ROR1	1090.49	-0.27008	0.223848	-1.20653	0.227611	0.630373
GNPTAB	129.042	-0.270374	0.214432	-1.26088	0.207352	0.607026
PTK7	237.752	-0.270669	0.183873	-1.47204	0.14101	0.539646
CELF3	207.825	-0.270718	0.246876	-1.09657	0.272828	0.669851
NISCH	239.43	-0.270857	0.185311	-1.46164	0.143841	0.543568
NXT2	8.19106	-0.270939	0.550741	-0.491953	0.622752	0.874275
KATNAL1	182.106	-0.270957	0.220842	-1.22693	0.21985	0.622863
MANEAL	103.49	-0.270986	0.250569	-1.08148	0.279483	0.672543
ANKRD7	47.0627	-0.271009	0.367779	-0.736881	0.461195	0.798471
SLC4A8	336.706	-0.271091	0.216353	-1.25301	0.210204	0.610346
HACD3	684.31	-0.271164	0.167256	-1.62125	0.104963	0.490674
CDKL2	39.9886	-0.271373	0.363164	-0.747247	0.454915	0.795127
DLG1	1081	-0.271585	0.13849	-1.96105	0.0498731	0.384958
CMTM8	1434.66	-0.271666	0.177816	-1.52779	0.126564	0.522603
B4GAT1	143.536	-0.271713	0.250042	-1.08667	0.277183	0.671993
RNF208	40.1096	-0.271847	0.308829	-0.880249	0.378724	0.747861
ITGA9	54.0687	-0.271856	0.488611	-0.556386	0.577947	0.855797
HOOK2	625.684	-0.271914	0.20507	-1.32596	0.184853	0.586707
CREBZF	159.611	-0.271932	0.305626	-0.889756	0.373597	0.744214
CARMIL2	25.6313	-0.271955	0.426803	-0.63719	0.524001	0.829927
SURF1	426.99	-0.272335	0.250311	-1.08798	0.276602	0.671991
ILRUN	522.472	-0.272388	0.127598	-2.13474	0.0327824	0.335467
RTN2	65.9836	-0.272487	0.364782	-0.746985	0.455072	0.795127
UNC79	1649.93	-0.272756	0.196894	-1.38529	0.165964	0.568099
USP54	274.944	-0.272778	0.187601	-1.45403	0.145938	0.546121
EGR4	103.253	-0.273136	0.672767	-0.405988	0.684751	0.905857
SLC10A7	378.603	-0.273169	0.152502	-1.79125	0.073253	0.435151
IGFBPL1	174.311	-0.273193	0.19899	-1.37289	0.169786	0.571442
AGAP1	1736.15	-0.273304	0.23318	-1.17207	0.241168	0.641665
UNC119	176.023	-0.273481	0.352697	-0.7754	0.438103	0.783346
FAM98A	172.717	-0.273541	0.290168	-0.942699	0.345835	0.725939
AGTPBP1	433.975	-0.273631	0.112147	-2.43994	0.0146896	0.250346
C4orf48	2965.34	-0.273834	0.326446	-0.838832	0.401564	0.762443
ZNF30	28.413	-0.273864	0.396713	-0.690334	0.489984	0.812262
PHLPP1	221.157	-0.274021	0.281356	-0.973932	0.33009	0.713888
RALGAPA1	1094.4	-0.274253	0.14035	-1.95407	0.050693	0.387681
CARNMT1	175.324	-0.274487	0.164409	-1.66954	0.0950102	0.473446
IGF1R	1173.38	-0.274607	0.242142	-1.13407	0.256763	0.656882
TBC1D8	627.472	-0.274621	0.167068	-1.64377	0.100224	0.480498
ANKRD11	1039.88	-0.274649	0.130282	-2.10811	0.0350217	0.345119
SCAPER	1052.63	-0.274696	0.167859	-1.63647	0.101741	0.483926
ZNF445	99.9052	-0.274855	0.167978	-1.63626	0.101785	0.483965
ARAP1	127.468	-0.274871	0.235557	-1.1669	0.243251	0.643781
LOXL1	133.428	-0.274898	0.29014	-0.947466	0.343401	0.723774
UBP1	219.009	-0.275	0.163006	-1.68705	0.0915935	0.469022
CEP152	26.9293	-0.275034	0.41867	-0.656922	0.511231	0.823851
MYO9B	90.9814	-0.275132	0.207465	-1.32616	0.184785	0.586707
TMEM131	638.298	-0.27515	0.158964	-1.73089	0.0834706	0.456229
NCK2	67.6449	-0.275489	0.397555	-0.692959	0.488335	0.811541
NFATC2	26.6346	-0.275508	0.709409	-0.388363	0.697747	0.911042
NUMBL	61.8686	-0.275553	0.31238	-0.882109	0.377718	0.747427
RABGGTA	69.282	-0.275891	0.301957	-0.913679	0.360886	0.7365
ZNF589	48.3721	-0.27592	0.278631	-0.990269	0.322042	0.706671
ABR	212.335	-0.276147	0.271779	-1.01607	0.309594	0.69374
SRD5A1	54.5783	-0.276385	0.42343	-0.652729	0.513931	0.824843
BIRC6	2133.18	-0.276667	0.126331	-2.19001	0.0285236	0.320708
ZFYVE19	50.433	-0.276716	0.199518	-1.38692	0.165466	0.567356
BTBD17	19.3078	-0.27714	0.438691	-0.631744	0.527554	0.832356
RGS9	645.794	-0.277163	0.212081	-1.30687	0.191257	0.591089
WDR24	26.4625	-0.277252	0.327274	-0.847157	0.396908	0.759786
CPLANE1	579.232	-0.277299	0.126255	-2.19634	0.0280676	0.317967
GSK3B	857.194	-0.277332	0.12081	-2.29562	0.0216978	0.287849
JMJD4	36.6809	-0.277516	0.310627	-0.893405	0.37164	0.742942
TIPARP	242.48	-0.277631	0.282564	-0.982542	0.325833	0.710647
GNPTG	232.833	-0.277898	0.234849	-1.18331	0.236687	0.637907
ANAPC15	198.517	-0.278007	0.338236	-0.821931	0.411116	0.766809
TMEM144	18.1076	-0.278068	0.750041	-0.370737	0.710834	0.915906
RDH12	13.3502	-0.278389	0.511708	-0.544039	0.586415	0.859198
TNFRSF18	25.1978	-0.27856	0.468492	-0.59459	0.552118	0.84514
RABGAP1L	2143.69	-0.27858	0.157997	-1.7632	0.0778663	0.443827
SHROOM3	600.51	-0.278621	0.176495	-1.57863	0.114421	0.508069
TUBA4A	886.638	-0.278656	0.280959	-0.991802	0.321294	0.705978
NFATC3	249.185	-0.27866	0.154134	-1.80791	0.070621	0.427844
USP9X	701.347	-0.278674	0.134184	-2.0768	0.0378202	0.352038
ZHX3	416.706	-0.278826	0.174733	-1.59572	0.11055	0.500586
CAMKMT	747.256	-0.278977	0.248105	-1.12443	0.26083	0.65891
TBC1D31	26.6045	-0.279168	0.383184	-0.728548	0.466278	0.80075
SPIRE1	890.909	-0.279358	0.164661	-1.69657	0.0897784	0.466528
CPSF1	46.305	-0.279398	0.342629	-0.815452	0.414813	0.7685
MB21D2	108.934	-0.279426	0.31364	-0.890915	0.372975	0.743968
TAB3	164.728	-0.27947	0.17	-1.64394	0.100188	0.480498
EMP3	27.1806	-0.279833	0.784274	-0.356805	0.721238	0.917711
CTNND2	826.137	-0.279855	0.224241	-1.24801	0.212027	0.613213
TSHZ2	25.4478	-0.279998	0.842962	-0.33216	0.739768	0.925071
TBC1D1	103.3	-0.280129	0.442171	-0.633531	0.526387	0.831487
SLC25A13	614.877	-0.280164	0.127185	-2.20281	0.0276084	0.317007
PLEKHG5	13.0032	-0.280192	0.465804	-0.601522	0.547492	0.842738
FAM114A1	184.847	-0.280278	0.30651	-0.914416	0.360498	0.736288
RUNDC1	231.252	-0.280283	0.157727	-1.77702	0.0755657	0.438956
PNPO	69.3594	-0.280311	0.359508	-0.779709	0.435562	0.781719
LMBR1	599.719	-0.280538	0.126128	-2.22423	0.0261328	0.310931
SYS1-DBNDD2	48.9107	-0.280562	0.173015	-1.62161	0.104887	0.490674
ENSG00000257065	10.0904	-0.280703	0.447514	-0.627249	0.530496	0.834501
DCAF6	629.432	-0.280725	0.177468	-1.58184	0.113687	0.50669
ARRB1	112.864	-0.280944	0.243296	-1.15474	0.248196	0.648444
FAM222A	266.524	-0.281156	0.164809	-1.70595	0.0880169	0.462958
AFAP1	114.219	-0.281167	0.353762	-0.794793	0.426734	0.777325
ZSWIM4	48.5718	-0.281224	0.487901	-0.576395	0.564348	0.848267
CDK17	164.502	-0.281317	0.130925	-2.14868	0.0316594	0.332448
BCR	348.581	-0.281413	0.151808	-1.85374	0.0637761	0.417758
COQ2	81.3826	-0.281415	0.36028	-0.781101	0.434743	0.781701
NLK	552.006	-0.281509	0.169545	-1.66038	0.0968379	0.476061
ATL2	270.565	-0.281563	0.141644	-1.98782	0.0468312	0.377609
ADAM22	172.289	-0.281611	0.354872	-0.793557	0.427453	0.777325
ZZEF1	573.735	-0.281715	0.123324	-2.28436	0.0223505	0.292248
RNF180	421.752	-0.281736	0.155995	-1.80605	0.07091	0.428126
NAPSA	4.32192	-0.282436	0.452703	-0.623887	0.532702	0.835525
USP48	397.274	-0.282537	0.160833	-1.7567	0.0789685	0.445389
MISP	144.752	-0.282714	0.238721	-1.18429	0.236299	0.637745
STK24	460.714	-0.282816	0.200727	-1.40896	0.158848	0.559885
INTS3	76.1974	-0.283063	0.324647	-0.871909	0.383258	0.751379
ATRNL1	801.72	-0.283147	0.233305	-1.21363	0.224888	0.628238
SPIN4	13.8553	-0.283307	0.379502	-0.746523	0.455352	0.795269
CEP131	17.4345	-0.283336	0.262441	-1.07962	0.280312	0.672543
ABHD14A	490.71	-0.283414	0.276599	-1.02464	0.305534	0.690524
TEX9	121.547	-0.283633	0.27257	-1.04059	0.298067	0.685955
CALM1	6335.31	-0.283656	0.155487	-1.8243	0.0681065	0.423524
UBE2S	403.708	-0.283737	0.21613	-1.31281	0.189247	0.589739
RIBC2	5.62897	-0.283815	0.52644	-0.539122	0.589803	0.86102
WDR48	189.118	-0.283836	0.172593	-1.64454	0.100064	0.48047
KIF6	24.7084	-0.284051	0.400574	-0.709109	0.478257	0.807207
VARS1	142.275	-0.284053	0.312828	-0.908015	0.36387	0.737699
FOXO1	885.712	-0.284144	0.206237	-1.37776	0.168278	0.570697
BBS7	120.64	-0.28449	0.276753	-1.02796	0.303969	0.689283
PHEX	56.1574	-0.284493	0.525214	-0.54167	0.588046	0.85971
DENND2C	64.5919	-0.284714	0.375765	-0.757691	0.448636	0.791257
SCAP	223.828	-0.284785	0.161603	-1.76225	0.0780271	0.443827
ZDHHC21	267.341	-0.285062	0.218718	-1.30333	0.192461	0.592399
BAZ1B	476.954	-0.285262	0.125457	-2.27378	0.0229792	0.29646
PPP2CB	1001.3	-0.285301	0.106348	-2.68272	0.0073027	0.199159
MAPK8	959.359	-0.285322	0.176633	-1.61533	0.106239	0.492951
TMED8	790.051	-0.285501	0.20091	-1.42104	0.155306	0.556413
CALU	580.811	-0.285546	0.184565	-1.54713	0.121831	0.519288
NIN	91.0941	-0.28562	0.280052	-1.01988	0.307785	0.692529
CPNE9	16.1583	-0.285634	0.481652	-0.593029	0.553162	0.845607
SUMF1	716.639	-0.285845	0.257743	-1.10903	0.267415	0.663877
ADCY6	68.4577	-0.285853	0.259389	-1.10203	0.27045	0.667133
KCNG2	4.71871	-0.285856	0.599103	-0.47714	0.633262	0.879953
AGFG2	188.672	-0.285873	0.212627	-1.34448	0.178793	0.581812
CX3CL1	9.31765	-0.286167	0.719113	-0.397944	0.690671	0.908717
MYL6B	626.262	-0.2862	0.22418	-1.27665	0.201724	0.60243
SLC25A51	41.8622	-0.286334	0.420234	-0.681368	0.495639	0.815078
PHLDB2	991.09	-0.286338	0.183135	-1.56354	0.117926	0.513711
HLTF	342.348	-0.286366	0.226131	-1.26637	0.20538	0.605016
TBC1D2B	130.798	-0.286441	0.190388	-1.50451	0.132451	0.531803
CYFIP1	226.884	-0.286557	0.219122	-1.30775	0.190958	0.591089
MYOM2	10.0938	-0.286598	0.622556	-0.460357	0.64526	0.885208
KCNJ6	2052.9	-0.286858	0.192931	-1.48685	0.137055	0.536993
SEMA4C	7.14895	-0.286923	0.629839	-0.455549	0.648714	0.88769
AGPAT2	282.424	-0.287071	0.326549	-0.879105	0.379344	0.747905
SEMA4G	15.613	-0.287406	0.430112	-0.668211	0.503999	0.819586
CASP2	49.277	-0.287445	0.190124	-1.51188	0.130565	0.530303
AMPD3	285.637	-0.287702	0.339677	-0.84699	0.397001	0.759786
CERS4	328.627	-0.288111	0.193494	-1.48899	0.136489	0.536993
TBC1D16	72.2096	-0.288136	0.401147	-0.718279	0.472586	0.805086
NR6A1	152.097	-0.28835	0.531121	-0.542909	0.587193	0.859324
BTBD6	119.466	-0.288564	0.370257	-0.77936	0.435768	0.781719
FTCDNL1	35.1593	-0.288613	0.431294	-0.669179	0.503381	0.819315
ENO2	240.683	-0.288715	0.26249	-1.09991	0.271372	0.66844
HECW2	987.965	-0.288781	0.309151	-0.934109	0.350248	0.730347
HDGFL2	93.6386	-0.289055	0.233412	-1.23839	0.215571	0.617455
DCDC1	250.236	-0.289405	0.371443	-0.779135	0.4359	0.781719
PUM1	1155.55	-0.289484	0.109784	-2.63686	0.0083677	0.208825
HSD17B4	162.016	-0.28957	0.181808	-1.59272	0.111223	0.501254
TRIM59	37.6901	-0.289774	0.348077	-0.8325	0.405127	0.76397
ADAMTSL2	129.356	-0.289777	0.405364	-0.714857	0.474698	0.805163
SNX18	73.4347	-0.289886	0.276618	-1.04796	0.294655	0.684763
C2CD5	429.646	-0.289904	0.203617	-1.42377	0.154512	0.555157
RECK	246.38	-0.289919	0.150556	-1.92566	0.0541467	0.393947
ENSG00000270149	29.4961	-0.290311	0.312971	-0.927596	0.353617	0.731176
HSDL2	270.023	-0.290713	0.190347	-1.52728	0.126692	0.522816
ZDHHC8	32.1004	-0.290848	0.291043	-0.999329	0.317635	0.702079
ZNF454	24.2218	-0.290917	0.435372	-0.668202	0.504004	0.819586
PATJ	1712.31	-0.291	0.142386	-2.04375	0.0409784	0.360117
FAM53B	17.2389	-0.291131	0.499069	-0.583348	0.559659	0.847905
TRO	16.9027	-0.291233	0.459172	-0.634256	0.525914	0.831218
COX15	56.0979	-0.29134	0.344617	-0.845402	0.397887	0.759976
PBX4	16.6943	-0.291473	0.341588	-0.853289	0.393499	0.758387
DBP	77.4342	-0.29148	0.503486	-0.578924	0.562641	0.848267
GNAO1	785.083	-0.291626	0.160902	-1.81244	0.0699188	0.427371
LPP	2872.72	-0.291834	0.167522	-1.74207	0.0814965	0.45271
UBAP2	575.175	-0.291835	0.139173	-2.09693	0.0359997	0.347056
ACSL1	134.319	-0.291853	0.306906	-0.950954	0.341628	0.723774
LRP5	145.97	-0.291881	0.286754	-1.01788	0.308735	0.693068
MBOAT2	618.73	-0.292003	0.212311	-1.37535	0.169022	0.571271
DMXL2	322.148	-0.292237	0.157413	-1.85651	0.0633816	0.417285
KCNE1	5.45508	-0.292252	0.637924	-0.458129	0.64686	0.886384
SLC9A6	114.325	-0.292321	0.22905	-1.27623	0.201873	0.60243
BRAP	270.886	-0.292393	0.145849	-2.00477	0.0449879	0.370613
PMVK	652.231	-0.292395	0.157607	-1.85522	0.0635646	0.417285
MZT2B	2334.68	-0.292413	0.217849	-1.34227	0.179507	0.582145
BFSP1	23.9391	-0.292451	0.411928	-0.709956	0.477731	0.806519
SCAMP4	198.09	-0.292475	0.188969	-1.54774	0.121686	0.519288
ZMYM2	1243.34	-0.292598	0.146239	-2.00082	0.0454116	0.372031
COX6A2	11.705	-0.292632	0.709126	-0.412666	0.679851	0.903314
CELF4	436.324	-0.292732	0.15237	-1.9212	0.0547068	0.395749
DTWD2	96.8028	-0.292789	0.254707	-1.14951	0.250344	0.651204
RBP7	10.3479	-0.292813	0.601143	-0.487094	0.626192	0.875091
SMARCA4	376.673	-0.292838	0.158888	-1.84305	0.0653217	0.420192
GGA2	740.726	-0.292874	0.184126	-1.59062	0.111695	0.501599
G2E3	200.63	-0.293042	0.153353	-1.9109	0.0560173	0.399944
KLHL29	156.07	-0.29308	0.34069	-0.860254	0.389649	0.756135
CDH12	188.42	-0.293103	0.262039	-1.11854	0.263334	0.661048
CA8	239.323	-0.293184	0.26827	-1.09287	0.27445	0.670755
PPP6R3	1471.72	-0.293491	0.150607	-1.94873	0.0513276	0.389151
GNA12	676.193	-0.293722	0.144495	-2.03275	0.0420775	0.364005
SLMAP	654.965	-0.293724	0.140764	-2.08664	0.0369207	0.349701
ENSG00000241962	264.56	-0.293762	0.158754	-1.85042	0.064253	0.418745
ZNF69	37.0644	-0.293897	0.386988	-0.759448	0.447585	0.790416
ZNF280C	99.2102	-0.294116	0.174992	-1.68074	0.0928133	0.470234
MLXIPL	273.461	-0.294251	0.284899	-1.03283	0.301685	0.687386
GLRB	38.6462	-0.294323	0.35093	-0.838694	0.401641	0.762443
EPS8L2	187.645	-0.294559	0.186307	-1.58105	0.113868	0.507147
ANKRD13D	134.466	-0.294562	0.226296	-1.30167	0.19303	0.593257
EPG5	362.018	-0.29468	0.180791	-1.62995	0.103113	0.487563
MACF1	2204.52	-0.294863	0.126951	-2.32266	0.0201974	0.279917
GAB1	526.853	-0.295386	0.372656	-0.79265	0.427982	0.777325
INHA	13.0277	-0.295442	0.544866	-0.542228	0.587661	0.859332
CDC14B	447.797	-0.295523	0.188582	-1.56708	0.117095	0.511999
ZNF728	9.98784	-0.295895	0.544702	-0.543224	0.586975	0.859324
PICALM	971.003	-0.296086	0.118256	-2.50378	0.0122875	0.232323
HAGH	476.6	-0.296106	0.214931	-1.37768	0.168301	0.570697
INPP5F	187.888	-0.296294	0.206495	-1.43487	0.151323	0.551296
SERPINA6	52.6732	-0.2966	0.565592	-0.524407	0.599996	0.86654
CEP78	75.3518	-0.296621	0.280164	-1.05874	0.289719	0.680608
CSDC2	15.0118	-0.296696	0.50801	-0.584035	0.559197	0.847822
TIAM1	583.868	-0.29672	0.250261	-1.18564	0.235765	0.637045
C11orf68	36.767	-0.29676	0.474348	-0.625617	0.531566	0.835318
DAB1	295.31	-0.296781	0.354914	-0.836205	0.40304	0.762677
STS	63.7759	-0.296882	0.280605	-1.05801	0.290051	0.680608
CFAP20	174.04	-0.296982	0.248585	-1.19469	0.232207	0.63419
TWF2	52.0009	-0.296992	0.432914	-0.686031	0.492694	0.813822
FAM98B	149.244	-0.297313	0.17662	-1.68335	0.0923075	0.469996
NAPA	264.736	-0.297369	0.233513	-1.27346	0.202855	0.603305
MPDZ	205.872	-0.297394	0.210774	-1.41096	0.158256	0.559613
ACTR5	21.0209	-0.297506	0.344679	-0.863142	0.38806	0.755369
SMOC1	1633.04	-0.29782	0.273432	-1.08919	0.276069	0.671935
KCTD3	400.686	-0.297861	0.151897	-1.96094	0.0498857	0.384958
ZIM2	29.0666	-0.297903	0.317128	-0.939378	0.347537	0.726973
CDK8	469.983	-0.298129	0.162035	-1.83991	0.0657821	0.420327
EHBP1	1209.43	-0.298175	0.183953	-1.62093	0.105032	0.490674
SORT1	360.547	-0.298357	0.209115	-1.42676	0.153649	0.553965
PLEKHA8	90.4768	-0.298699	0.284869	-1.04855	0.294385	0.684491
NBEA	1454.03	-0.298743	0.286926	-1.04118	0.297791	0.685955
SERP2	159.215	-0.298838	0.19333	-1.54574	0.122167	0.519288
VPS45	317.378	-0.298943	0.147601	-2.02535	0.0428317	0.36609
KIF3C	98.6115	-0.298967	0.274831	-1.08782	0.276673	0.671993
TARBP1	174.479	-0.298984	0.251053	-1.19092	0.233685	0.635464
ZPLD1	95.3221	-0.299279	0.376583	-0.794722	0.426775	0.777325
TLDC2	12.7364	-0.299301	0.431329	-0.693904	0.487742	0.811262
DIP2B	1296.17	-0.299424	0.156047	-1.91881	0.0550083	0.396472
AGAP4	37.0861	-0.299522	0.25363	-1.18094	0.237627	0.638367
VPS13B	1101.48	-0.299583	0.142581	-2.10114	0.0356285	0.345917
SMCHD1	669.407	-0.29962	0.116534	-2.57108	0.0101381	0.218635
CWC27	428.398	-0.299697	0.15858	-1.88988	0.0587743	0.408755
EBPL	102.097	-0.299728	0.39738	-0.754261	0.450692	0.792121
SLIT1	45.77	-0.299822	0.431591	-0.694692	0.487249	0.811262
PHPT1	2464.36	-0.300027	0.228285	-1.31426	0.188757	0.589739
ZFP37	52.8409	-0.300095	0.420087	-0.714363	0.475003	0.805163
TINCR	24.9081	-0.300237	0.665619	-0.451064	0.651943	0.88964
ZDHHC17	518.4	-0.300259	0.151698	-1.97932	0.0477795	0.378869
PARP2	95.2385	-0.300274	0.239687	-1.25278	0.210287	0.610383
DZIP1	278.629	-0.300283	0.177356	-1.69311	0.090435	0.467447
USP35	16.7412	-0.300578	0.333223	-0.902033	0.367039	0.740534
TNS2	16.8909	-0.301142	0.579986	-0.519222	0.603606	0.868263
NSD2	428.914	-0.301214	0.149777	-2.01109	0.044316	0.369558
VWA5B2	296.183	-0.301351	0.269793	-1.11697	0.264007	0.661721
CABLES2	12.1617	-0.30145	0.443174	-0.680206	0.496374	0.815505
SPIRE2	96.7834	-0.301503	0.261867	-1.15136	0.249585	0.650355
ZNF676	31.8015	-0.301574	0.563837	-0.53486	0.592747	0.86179
PLCD1	10.5125	-0.301661	0.462231	-0.652621	0.514001	0.824843
TNFSF12	72.2675	-0.301773	0.367121	-0.821997	0.411079	0.766809
FAM184A	309.68	-0.301819	0.159658	-1.89042	0.0587024	0.408755
CRMP1	720.792	-0.301845	0.133329	-2.26391	0.0235794	0.299101
MED14	182.469	-0.302194	0.1491	-2.02678	0.0426851	0.36609
BRWD3	360.47	-0.302239	0.1777	-1.70084	0.0889735	0.464643
ARID5B	810.609	-0.302297	0.337791	-0.894922	0.370829	0.742942
EML2	164.357	-0.302299	0.197229	-1.53273	0.125342	0.52134
P2RX4	233.822	-0.302343	0.204235	-1.48037	0.138775	0.538941
SLC2A1	41.9269	-0.302528	0.643545	-0.470097	0.638286	0.882448
BMP8A	19.9995	-0.302769	0.51219	-0.591127	0.554435	0.846217
OSBPL7	23.6738	-0.302895	0.339903	-0.891124	0.372863	0.743941
ACP6	73.1423	-0.302952	0.364401	-0.831368	0.405766	0.764194
EEFSEC	258.414	-0.303351	0.154117	-1.96831	0.0490323	0.381608
HYAL2	89.1195	-0.303368	0.450625	-0.673216	0.50081	0.818355
PPL	767.599	-0.303373	0.293214	-1.03465	0.300834	0.686916
DYNLL1	1472.68	-0.303445	0.221092	-1.37248	0.169913	0.571442
PI4KA	784.755	-0.303497	0.151144	-2.00799	0.0446443	0.370613
JOSD1	162.828	-0.303571	0.213152	-1.4242	0.154388	0.555157
RAB29	183.375	-0.303641	0.275184	-1.10341	0.269849	0.666899
MYLK4	10.3111	-0.303718	0.46117	-0.658583	0.510164	0.823392
MROH8	73.8893	-0.303939	0.436129	-0.696901	0.485865	0.810993
EIF3B	302.377	-0.303965	0.173008	-1.75694	0.0789284	0.445389
TUSC3	2945.14	-0.304019	0.146836	-2.07048	0.0384079	0.352711
SARM1	98.3601	-0.304049	0.195918	-1.55192	0.120681	0.518055
UROS	438.721	-0.304121	0.165274	-1.84011	0.0657524	0.420327
MVB12A	61.0864	-0.304225	0.504497	-0.603026	0.546492	0.842194
MPHOSPH9	311.181	-0.304295	0.152315	-1.99781	0.0457377	0.372978
TSPAN2	559.295	-0.304302	0.216837	-1.40337	0.160507	0.561383
FDX2	82.5358	-0.304312	0.381111	-0.798487	0.424588	0.775806
ZNF280D	305.928	-0.304564	0.117809	-2.58524	0.00973118	0.217684
MT-ND4	27929.8	-0.304744	0.25978	-1.17309	0.240761	0.641134
CACNA2D1	868.818	-0.304852	0.280788	-1.08571	0.277609	0.672169
SEC31A	1200.86	-0.305408	0.129799	-2.35293	0.0186263	0.271435
MADD	219.023	-0.305472	0.17202	-1.77579	0.075767	0.439207
KANTR	254.507	-0.305494	0.207699	-1.47085	0.141332	0.539646
GRIA2	286.64	-0.305499	0.22086	-1.38322	0.166596	0.568836
MMAB	349.982	-0.305947	0.157232	-1.94583	0.0516746	0.389729
POLE4	13.874	-0.305961	0.712598	-0.42936	0.667661	0.898032
IFI27L1	307.172	-0.305987	0.275045	-1.1125	0.265924	0.663158
PPP2R5E	738.027	-0.306116	0.13636	-2.24491	0.024774	0.303037
TP53I13	501.448	-0.306406	0.230463	-1.32952	0.183676	0.585669
INPP5J	13.7934	-0.30652	0.414416	-0.739644	0.459516	0.797059
SEC24D	1996.54	-0.306677	0.149829	-2.04685	0.0406731	0.360117
ECPAS	852.802	-0.306754	0.104446	-2.93697	0.00331439	0.14968
HECTD4	1166.69	-0.306853	0.140258	-2.18778	0.0286854	0.320708
CSNK1A1	1047.45	-0.30697	0.125072	-2.45435	0.0141139	0.244504
NAPRT	65.902	-0.306996	0.537751	-0.570889	0.568075	0.84952
VPS26B	327.848	-0.307134	0.143372	-2.14222	0.032176	0.334303
KCTD20	270.553	-0.307326	0.13926	-2.20685	0.0273245	0.315976
KIF3A	391.93	-0.307353	0.146894	-2.09234	0.0364082	0.348763
ENSG00000285708	51.331	-0.307378	0.359372	-0.855319	0.392374	0.757603
PNPLA2	96.7108	-0.307403	0.368129	-0.835042	0.403694	0.762882
CLASP1	773.234	-0.307435	0.157981	-1.94603	0.051651	0.389729
PPFIBP1	85.2327	-0.307578	0.282221	-1.08985	0.275781	0.671754
PRDM5	122.546	-0.307616	0.370588	-0.830073	0.406497	0.764443
RPGRIP1L	40.7432	-0.307737	0.405309	-0.759265	0.447694	0.790416
SLC25A33	519.023	-0.307828	0.164746	-1.8685	0.0616919	0.415719
RADX	408.457	-0.307891	0.209233	-1.47153	0.141149	0.539646
GNG2	817.835	-0.308133	0.17726	-1.73832	0.0821553	0.453565
KCNK10	44.4012	-0.308552	0.512225	-0.602375	0.546924	0.842481
PRICKLE3	16.8291	-0.308644	0.477176	-0.646813	0.517753	0.827132
ZFAND2B	258.335	-0.308665	0.213311	-1.44702	0.147891	0.548141
VEGFA	511.654	-0.308726	0.258604	-1.19381	0.23255	0.63419
PLAC8	148.582	-0.308827	0.359225	-0.859704	0.389952	0.756135
PPM1D	206.854	-0.308943	0.163718	-1.88704	0.059155	0.409911
ACCS	21.627	-0.309124	0.369142	-0.83741	0.402362	0.762443
SPNS1	13.3761	-0.309202	0.420069	-0.736073	0.461686	0.798471
CACNA1I	8.92994	-0.309264	0.496363	-0.623061	0.533245	0.835544
SIL1	1175.85	-0.309332	0.200969	-1.5392	0.123754	0.519288
CDK10	168.744	-0.309375	0.237636	-1.30189	0.192954	0.593257
CNIH3	307.907	-0.309495	0.318832	-0.970716	0.33169	0.714092
ARHGEF7	413.776	-0.309498	0.14939	-2.07175	0.0382886	0.352711
AGO3	960.312	-0.309735	0.105141	-2.94589	0.00322031	0.14968
PPP6R1	113.258	-0.309918	0.18801	-1.64841	0.0992682	0.480269
FTO	1044.29	-0.31008	0.146847	-2.11158	0.0347221	0.345119
ZNF713	11.8417	-0.310157	0.39066	-0.793931	0.427235	0.777325
GGACT	13.1977	-0.310249	0.51078	-0.607403	0.543584	0.840764
INSL6	22.5814	-0.310428	0.436488	-0.711193	0.476965	0.806221
ADGRA2	32.004	-0.31043	0.485579	-0.639299	0.522628	0.829803
AUTS2	1647.47	-0.310433	0.229434	-1.35304	0.176044	0.577549
ARHGAP32	499.877	-0.310455	0.162214	-1.91386	0.0556385	0.398037
ZNF503	14.3708	-0.310472	0.743774	-0.417427	0.676366	0.901515
HEATR3	83.3436	-0.310493	0.286046	-1.08547	0.277715	0.672169
PHF10	130.391	-0.3106	0.258158	-1.20314	0.228923	0.632528
ST7	309.45	-0.310612	0.153183	-2.02772	0.0425892	0.36609
DNMT3A	335.677	-0.310734	0.281141	-1.10526	0.269046	0.666045
CMPK1	560.048	-0.310751	0.211438	-1.4697	0.141643	0.539646
PIPOX	37.0671	-0.310979	0.521005	-0.596883	0.550586	0.84421
WDR70	522.082	-0.310986	0.156895	-1.98213	0.0474646	0.37852
GNAQ	1462.18	-0.311139	0.140226	-2.21883	0.0264984	0.312248
FRMD5	594.025	-0.31123	0.225328	-1.38123	0.167208	0.569691
TUBGCP3	315.448	-0.311252	0.157009	-1.98238	0.0474365	0.37852
RHOC	123.386	-0.311448	0.547357	-0.569003	0.569354	0.849853
SERPINI1	344.124	-0.311551	0.377609	-0.825064	0.409336	0.765943
NT5DC1	442.689	-0.311673	0.147049	-2.11952	0.0340466	0.342751
RACGAP1	14.4853	-0.311861	0.379662	-0.821416	0.411409	0.767024
SLC4A3	24.3839	-0.311878	0.443744	-0.702834	0.482159	0.810352
SCARF1	5.10108	-0.311919	0.540847	-0.576722	0.564127	0.848267
ITGAV	660.369	-0.311922	0.296417	-1.05231	0.292658	0.682653
MAP2K4	964.615	-0.312087	0.11692	-2.66924	0.00760222	0.202195
SCHIP1	13.8503	-0.312117	0.369778	-0.844066	0.398633	0.760303
PHGDH	142.382	-0.312255	0.682355	-0.457614	0.64723	0.886642
WWOX	2035.29	-0.312317	0.284041	-1.09955	0.271527	0.668582
PCYOX1L	36.1075	-0.31239	0.354252	-0.88183	0.377868	0.747427
PRICKLE2	171.096	-0.312464	0.367934	-0.84924	0.395748	0.759291
COG6	335.191	-0.312466	0.185736	-1.68231	0.0925078	0.469996
RNF215	72.1256	-0.312561	0.487093	-0.641687	0.521076	0.829008
TMEM198	67.6382	-0.312715	0.34208	-0.914156	0.360635	0.736288
PPP1R21	468.281	-0.312778	0.207823	-1.50502	0.132318	0.531725
CSAD	107.345	-0.312833	0.376531	-0.83083	0.40607	0.764194
RIC8B	257.457	-0.313098	0.177099	-1.76792	0.0770742	0.442219
NUDT15	104.297	-0.313376	0.387058	-0.809637	0.418149	0.770851
MNX1	244.849	-0.313396	0.265157	-1.18193	0.237234	0.638236
FADS1	263.618	-0.313558	0.26101	-1.20133	0.229624	0.633201
TBL3	44.5858	-0.313585	0.370405	-0.846601	0.397218	0.759786
ZNF335	112.388	-0.313643	0.176253	-1.7795	0.075157	0.438395
DTNB	596.571	-0.313746	0.235802	-1.33055	0.183339	0.585669
ZNF248	308.017	-0.313878	0.232387	-1.35067	0.176802	0.578833
LONP2	712.993	-0.313944	0.111631	-2.81234	0.00491822	0.167846
LMNTD2	14.5599	-0.313957	0.454405	-0.690919	0.489617	0.811962
PAXBP1	262.149	-0.314064	0.151566	-2.07213	0.0382537	0.352711
POLG	77.1116	-0.314136	0.229255	-1.37025	0.17061	0.572303
ZNF783	43.5124	-0.314214	0.21765	-1.44367	0.148833	0.549
PIGP	481.947	-0.314309	0.243409	-1.29128	0.196606	0.595456
MARCHF2	113.975	-0.314391	0.30989	-1.01452	0.310333	0.694965
FBXO34	334.79	-0.314407	0.185004	-1.69946	0.0892331	0.465605
SPPL3	967.417	-0.31465	0.152783	-2.05945	0.0394509	0.355419
RPTOR	370.38	-0.31466	0.151569	-2.07602	0.0378922	0.352121
POLR2E	351.419	-0.314733	0.235396	-1.33703	0.181212	0.583013
NDRG3	171.452	-0.314751	0.234089	-1.34458	0.17876	0.581812
C8orf58	11.6728	-0.314753	0.477897	-0.65862	0.51014	0.823392
FOXK1	479.364	-0.314958	0.187219	-1.68229	0.0925119	0.469996
CDIN1	249.283	-0.314962	0.222984	-1.41248	0.157807	0.559613
MARK3	950.745	-0.315083	0.116505	-2.70447	0.00684131	0.190593
ADGRG3	19.2639	-0.315106	0.531081	-0.593328	0.552961	0.845607
MCRIP2	412.911	-0.315233	0.200518	-1.57209	0.115929	0.510506
STX16-NPEPL1	47.4356	-0.315377	0.287043	-1.09871	0.271894	0.66894
ZFP41	8.48336	-0.315407	0.486012	-0.64897	0.516358	0.826594
SUSD4	157.553	-0.315441	0.396036	-0.796496	0.425744	0.77705
UAP1	152.383	-0.315533	0.283032	-1.11483	0.264922	0.661968
STK36	22.4711	-0.315985	0.324371	-0.974148	0.329983	0.71377
TANGO2	183.418	-0.316106	0.293248	-1.07795	0.281058	0.672543
RASA1	377.603	-0.316519	0.162873	-1.94336	0.0519733	0.390033
ENSG00000258064	5.67479	-0.31671	0.734596	-0.431134	0.666371	0.897752
DZIP3	816.67	-0.316896	0.20377	-1.55517	0.119906	0.516547
GLB1L2	27.5367	-0.31696	0.379683	-0.834803	0.403829	0.762882
ZNF285	6.00043	-0.317117	0.423439	-0.748909	0.453912	0.794507
TMEM176B	3669.48	-0.317129	0.23834	-1.33057	0.18333	0.585669
UNK	254.58	-0.31713	0.154668	-2.05039	0.0403266	0.359765
LCLAT1	792.982	-0.317299	0.139979	-2.26676	0.023405	0.29886
EIF4G3	2361.83	-0.317413	0.159065	-1.99549	0.0459889	0.373456
TDRP	264.202	-0.317511	0.163832	-1.93802	0.0526203	0.390816
PPFIBP2	61.6281	-0.317605	0.385702	-0.823445	0.410255	0.766405
ENSG00000159239	5.25823	-0.317953	0.456514	-0.69648	0.486128	0.810993
ENSG00000284461	17.1866	-0.318057	0.36566	-0.869817	0.384401	0.751836
MAML3	2847.98	-0.318111	0.151349	-2.10184	0.0355676	0.345917
RGS14	47.6578	-0.318133	0.58885	-0.540262	0.589016	0.860554
TSC2	124.882	-0.318301	0.19215	-1.65653	0.0976155	0.477284
HDLBP	1094.93	-0.318777	0.154285	-2.06615	0.0388144	0.353401
SLC4A2	136.542	-0.318812	0.272481	-1.17003	0.241988	0.642212
ASGR1	39.369	-0.318937	0.245444	-1.29943	0.193796	0.593953
SLC9C1	147.119	-0.318981	0.396219	-0.805063	0.420783	0.772657
FIBP	462.046	-0.31913	0.21292	-1.49883	0.133918	0.533755
MICAL3	510.235	-0.319241	0.19577	-1.63069	0.102955	0.487153
MXD4	170.454	-0.319313	0.300298	-1.06332	0.287637	0.679447
ARHGEF28	1114.28	-0.319371	0.225534	-1.41607	0.156756	0.558696
GYG2	127.258	-0.319391	0.242544	-1.31684	0.187893	0.58935
FAM153A	36.8655	-0.319467	0.508082	-0.628771	0.529499	0.833605
NT5C3A	885.294	-0.319797	0.0937264	-3.41202	0.000644824	0.0927705
CLASP2	1115.96	-0.319903	0.183164	-1.74654	0.0807167	0.451768
R3HDM2	761.982	-0.320372	0.227286	-1.40956	0.15867	0.559692
TTC30A	28.9859	-0.320408	0.467948	-0.684709	0.493527	0.814287
SNRNP25	167.886	-0.320592	0.3054	-1.04974	0.293836	0.683681
UXS1	44.7797	-0.320625	0.387516	-0.827384	0.40802	0.765847
TMPRSS12	8.87509	-0.320743	0.523619	-0.61255	0.540174	0.839471
FGF14	1009.3	-0.320892	0.272039	-1.17958	0.238167	0.638367
NAALADL2	473.3	-0.32108	0.277832	-1.15566	0.247818	0.648307
AHNAK	29.8874	-0.32158	0.620297	-0.518429	0.604159	0.868528
POLD2	310.397	-0.321639	0.227093	-1.41633	0.156679	0.558661
PHAF1	97.6338	-0.32173	0.208002	-1.54676	0.121921	0.519288
RUNDC3A	253.531	-0.321731	0.157969	-2.03667	0.0416829	0.362589
GSTA4	422.692	-0.321753	0.188276	-1.70895	0.0874605	0.462098
RICTOR	1009.72	-0.322682	0.160461	-2.01097	0.0443291	0.369558
CORIN	17.1901	-0.322819	0.484755	-0.665942	0.505448	0.820885
LAX1	9.21554	-0.32287	0.55533	-0.581401	0.56097	0.847972
NPAS3	1832.89	-0.323021	0.300589	-1.07463	0.282542	0.67408
ISYNA1	147.488	-0.323047	0.233132	-1.38568	0.165845	0.567833
EMILIN2	9.56149	-0.323086	0.655973	-0.492529	0.622345	0.874251
NEURL1	683.6	-0.323512	0.207684	-1.55771	0.119302	0.515376
GPLD1	87.1743	-0.323696	0.27439	-1.1797	0.238121	0.638367
STIL	11.281	-0.323821	0.437399	-0.740333	0.459098	0.796963
LRRC36	78.9058	-0.324002	0.444892	-0.728271	0.466448	0.800872
SHLD2	530.527	-0.324052	0.144254	-2.2464	0.0246787	0.302902
CCDC7	311.533	-0.324087	0.362771	-0.893365	0.371662	0.742942
MYOM1	108.927	-0.324416	0.565553	-0.573626	0.566221	0.848967
HERC6	101.102	-0.324454	0.275307	-1.17852	0.238591	0.639003
STRN	221.134	-0.324526	0.147095	-2.20623	0.0273677	0.316071
SENP7	285.716	-0.324645	0.210787	-1.54016	0.123522	0.519288
REX1BD	289.016	-0.32467	0.273713	-1.18617	0.235555	0.636929
NCKIPSD	96.113	-0.324682	0.220133	-1.47493	0.14023	0.539646
MGAM	17.1359	-0.324836	0.596181	-0.544861	0.585849	0.85897
CCDC50	307.682	-0.325056	0.163732	-1.9853	0.0471113	0.378331
MAN1A1	2629.63	-0.325227	0.215176	-1.51144	0.130675	0.530592
NECTIN3	122.711	-0.325525	0.388642	-0.837598	0.402257	0.762443
IFRD1	145.539	-0.325641	0.288703	-1.12795	0.259343	0.658291
ACOT11	131.46	-0.325742	0.295246	-1.10329	0.269902	0.666899
GNB5	335.468	-0.325843	0.173478	-1.8783	0.0603403	0.412678
QKI	522.838	-0.325879	0.177323	-1.83777	0.0660957	0.42064
SYT3	6.78442	-0.325982	0.453979	-0.718055	0.472723	0.805134
RALGAPA2	649.433	-0.326205	0.161902	-2.01483	0.0439221	0.368071
CACNA1H	59.275	-0.32641	0.386879	-0.8437	0.398837	0.760303
RGS12	124.399	-0.326484	0.207614	-1.57255	0.115822	0.510359
POLE	23.5948	-0.326527	0.323279	-1.01005	0.312472	0.697118
WDR97	3.86404	-0.326658	0.500544	-0.652606	0.51401	0.824843
DSP	1763.15	-0.326695	0.307156	-1.06361	0.287504	0.679369
GNAZ	241.753	-0.32681	0.187274	-1.74508	0.0809702	0.452075
ZNF667	48.1937	-0.326938	0.279684	-1.16895	0.242422	0.642958
MAPK8IP3	327.371	-0.327142	0.165468	-1.97708	0.0480329	0.378869
ZFC3H1	368.581	-0.327153	0.162228	-2.01663	0.0437346	0.367828
ITGA3	69.0623	-0.327277	0.303862	-1.07706	0.281454	0.6728
PSMD1	807.405	-0.327359	0.197744	-1.65547	0.0978296	0.477446
TAS2R4	14.8564	-0.327417	0.427484	-0.765917	0.443726	0.787686
ZNF235	96.2944	-0.327451	0.392737	-0.833765	0.404413	0.763403
GCLM	1003.6	-0.327483	0.170622	-1.91935	0.0549405	0.396301
WNK3	181.094	-0.327494	0.183265	-1.787	0.0739381	0.436876
PMM1	189.54	-0.327497	0.230193	-1.42271	0.154821	0.555445
ZNF23	10.2027	-0.327514	0.357328	-0.916565	0.359371	0.735718
PGM3	288.355	-0.327654	0.287313	-1.14041	0.254117	0.654843
LDHC	17.428	-0.327658	0.760203	-0.431014	0.666458	0.897752
MTMR1	444.344	-0.327765	0.152992	-2.14237	0.0321639	0.334303
PROCA1	5.67172	-0.328081	0.454634	-0.721637	0.470518	0.803756
ZNF527	29.8458	-0.328239	0.25812	-1.27165	0.203496	0.603584
SESTD1	827.115	-0.328321	0.136507	-2.40516	0.0161652	0.260225
NNMT	252.862	-0.328349	2.09393	-0.15681	0.875395	0.966697
NCDN	28.065	-0.32835	0.531072	-0.618278	0.536392	0.837311
GNL1	380.035	-0.328553	0.103674	-3.16909	0.00152917	0.120225
STARD5	5.37533	-0.328583	0.469969	-0.699158	0.484453	0.810801
KLHDC1	121.129	-0.328593	0.390831	-0.840754	0.400486	0.761743
TDP1	44.7559	-0.328625	0.297502	-1.10462	0.269325	0.666219
MSI2	1473	-0.328869	0.159704	-2.05925	0.0394708	0.355419
ENSG00000251357	29.2148	-0.329099	0.686601	-0.479316	0.631714	0.878965
LOXL3	9.16157	-0.32917	0.503551	-0.653696	0.513307	0.824843
FOXK2	603.233	-0.329263	0.137148	-2.40079	0.0163599	0.260287
PTDSS2	95.5561	-0.329283	0.238842	-1.37867	0.167998	0.570185
CHID1	958.271	-0.329298	0.241664	-1.36263	0.173	0.575164
MTARC2	17.0203	-0.329663	0.461027	-0.715062	0.474571	0.805163
SSC4D	4.17954	-0.329812	0.435808	-0.756783	0.44918	0.791426
RFX3	911.727	-0.329828	0.251881	-1.30946	0.190379	0.591089
CACYBP	448.064	-0.330019	0.220697	-1.49535	0.134823	0.535332
CCDC28B	178.814	-0.330484	0.204709	-1.6144	0.10644	0.493047
STK10	89.6818	-0.330527	0.256788	-1.28716	0.198038	0.59678
ANKH	1435.57	-0.330593	0.160203	-2.06359	0.0390565	0.35426
CAMK1	66.8902	-0.330682	0.265749	-1.24434	0.213375	0.615029
SNRPN	1412.35	-0.330748	0.21602	-1.5311	0.125745	0.521571
SERGEF	357.996	-0.331169	0.148097	-2.23617	0.0253409	0.306093
PCDHGB7	3.24474	-0.331182	0.564497	-0.586686	0.557415	0.84721
NRXN2	5.52547	-0.331185	0.757534	-0.437189	0.661974	0.894465
FRZB	11.2961	-0.331254	0.923367	-0.358745	0.719786	0.917099
APEH	102.636	-0.331266	0.276202	-1.19936	0.230387	0.633287
GNB1L	20.1192	-0.331285	0.372723	-0.888823	0.374098	0.744433
RRBP1	591.024	-0.331487	0.299313	-1.10749	0.268081	0.664409
SMIM22	667.933	-0.331495	0.384915	-0.861214	0.38912	0.756135
MTFR2	11.0315	-0.331507	0.622796	-0.532288	0.594526	0.862657
TCF3	35.631	-0.332008	0.373958	-0.887821	0.374637	0.744746
EML4	691.72	-0.33213	0.170958	-1.94276	0.0520457	0.390033
BMP2K	100.293	-0.332364	0.371815	-0.893895	0.371378	0.742942
TMEM145	53.1338	-0.332448	0.312193	-1.06488	0.28693	0.678366
ARSL	64.5411	-0.332545	0.564419	-0.589181	0.55574	0.846856
MED25	141.815	-0.332584	0.231192	-1.43856	0.150275	0.55027
HMGCLL1	912.086	-0.332716	0.27445	-1.2123	0.225396	0.628356
CPLX1	183.905	-0.332734	0.194328	-1.71223	0.086855	0.460723
RHPN1	44.6242	-0.332755	0.426276	-0.78061	0.435032	0.781719
MT-CO2	59722.9	-0.332855	0.224957	-1.47964	0.13897	0.539248
HELZ	913.611	-0.332859	0.12818	-2.59681	0.00940937	0.215257
CALM3	1465.23	-0.332906	0.205506	-1.61993	0.105246	0.490683
SPACA6	72.694	-0.332927	0.301498	-1.10424	0.269489	0.666406
BLM	8.58472	-0.333037	0.421702	-0.789744	0.429677	0.778579
NBPF11	115.01	-0.333102	0.216079	-1.54157	0.123177	0.519288
MGST3	981.697	-0.333137	0.181963	-1.83079	0.0671314	0.422557
ULK3	34.0596	-0.333255	0.420021	-0.793426	0.42753	0.777325
SCML2	124.285	-0.333372	0.292978	-1.13787	0.255173	0.656249
BABAM2	930.303	-0.333414	0.251246	-1.32704	0.184495	0.58626
JMY	255.174	-0.333734	0.298703	-1.11728	0.263876	0.661555
FGF12	1216.01	-0.333874	0.175365	-1.90388	0.056926	0.404097
CHST11	65.0374	-0.334121	0.586691	-0.5695	0.569017	0.849811
SEC24B	564.14	-0.334184	0.128535	-2.59995	0.00932372	0.214728
C4orf47	63.9306	-0.334538	0.543334	-0.615714	0.538083	0.838588
SOX6	1585.6	-0.335058	0.263933	-1.26948	0.20427	0.603822
HERC1	1120.87	-0.335146	0.11996	-2.79381	0.00520917	0.173542
PELI2	651.116	-0.33521	0.304133	-1.10218	0.270382	0.667133
ZSWIM9	55.0709	-0.335246	0.189219	-1.77174	0.0764376	0.441092
CDHR5	33.145	-0.335279	0.434106	-0.772344	0.439911	0.784668
SLC9A3R2	206.979	-0.335286	0.477478	-0.702202	0.482553	0.810352
SNX25	547.021	-0.335348	0.177021	-1.8944	0.0581721	0.407444
PDS5B	836.963	-0.335433	0.155291	-2.16004	0.0307699	0.328412
ENSG00000269237	71.5028	-0.335806	0.406725	-0.825632	0.409013	0.765943
PRTFDC1	90.2118	-0.335942	0.222795	-1.50785	0.131592	0.530827
DRC7	10.8	-0.336137	0.429872	-0.781947	0.434246	0.781232
ZNF540	112.464	-0.336381	0.23965	-1.40363	0.160428	0.561383
B4GALNT4	9.96778	-0.336732	0.584713	-0.575894	0.564687	0.848301
RCOR3	633.848	-0.33698	0.175421	-1.92098	0.0547346	0.395749
ARID3B	60.7884	-0.337043	0.293404	-1.14873	0.250666	0.651539
GBF1	1013.42	-0.337097	0.149878	-2.24914	0.0245036	0.30244
ENSG00000285382	47.5899	-0.337128	0.300218	-1.12294	0.261462	0.65891
CAPS2	178.225	-0.337158	0.320571	-1.05174	0.292917	0.682719
ZFAND3	3549.25	-0.337211	0.150527	-2.2402	0.0250781	0.304789
SGK1	8.14205	-0.337264	1.03674	-0.325311	0.744945	0.926383
ENSG00000266086	37.2047	-0.337459	0.30319	-1.11303	0.265697	0.662796
TPTEP2-CSNK1E	18.9023	-0.337632	0.427155	-0.79042	0.429283	0.778032
MON2	883.107	-0.337757	0.123825	-2.7277	0.00637781	0.18548
CALY	1638.95	-0.337834	0.313413	-1.07792	0.281069	0.672543
ELFN2	10.394	-0.337979	0.967441	-0.349353	0.726824	0.919688
TGIF2	10.0801	-0.338119	0.497214	-0.680026	0.496488	0.815505
ASF1B	5.39836	-0.338166	0.496104	-0.681643	0.495465	0.815077
FAM168A	490.385	-0.338193	0.155907	-2.16919	0.0300681	0.326539
KLHDC9	42.1189	-0.33825	0.404837	-0.835521	0.403425	0.762763
VWA3A	9.47485	-0.338311	0.591733	-0.571729	0.567506	0.849126
MEGF8	83.6545	-0.338343	0.161782	-2.09135	0.0364971	0.348895
CASK	730.264	-0.338381	0.140841	-2.40258	0.0162798	0.260287
SIK2	1484.75	-0.338406	0.211543	-1.5997	0.109665	0.499038
RUNDC3B	111.477	-0.338642	0.277564	-1.22005	0.222446	0.625848
MZT2A	1038.22	-0.338649	0.242405	-1.39704	0.162401	0.56425
ATP13A1	134.596	-0.338745	0.231455	-1.46354	0.143319	0.542938
ANKK1	4.64931	-0.339089	0.436254	-0.777274	0.436997	0.7829
NAA10	228.352	-0.339109	0.284453	-1.19214	0.233205	0.635265
NOL6	29.199	-0.339238	0.376506	-0.901017	0.36758	0.740958
SLC38A10	492.261	-0.339362	0.160518	-2.11416	0.0345012	0.344533
TMCC2	36.0051	-0.339415	0.410917	-0.825993	0.408808	0.765943
CHAC2	84.3978	-0.339418	0.347594	-0.97648	0.328826	0.713301
CFAP61	82.7931	-0.339635	0.355698	-0.954841	0.339658	0.722575
PYGM	7.81932	-0.33969	0.704983	-0.481842	0.629918	0.87754
ZCCHC18	31.6865	-0.339732	0.304487	-1.11575	0.264529	0.661968
LYNX1	14.2994	-0.339751	0.474974	-0.715304	0.474421	0.805163
DPH1	68.1557	-0.339778	0.220312	-1.54225	0.123012	0.519288
TTC5	89.9764	-0.3398	0.217981	-1.55885	0.119031	0.515022
PIK3C2B	126.17	-0.339847	0.268163	-1.26731	0.205043	0.604695
KDM1B	154.092	-0.339888	0.217845	-1.56023	0.118705	0.514522
LLGL2	629.744	-0.340016	0.202566	-1.67855	0.0932406	0.470957
SGSM2	162.54	-0.340032	0.172924	-1.96636	0.049257	0.38292
ACOXL	116.139	-0.340483	0.341015	-0.998442	0.318065	0.702688
MPI	53.4088	-0.340581	0.315895	-1.07815	0.280967	0.672543
ANXA5	876.096	-0.341062	0.332208	-1.02665	0.304584	0.690088
TSBP1	5.55023	-0.341067	0.57702	-0.591082	0.554465	0.846217
MLLT11	367.609	-0.341091	0.305584	-1.11619	0.26434	0.661968
ZFAT	57.3768	-0.341114	0.30964	-1.10165	0.270615	0.667299
NLGN4X	62.9101	-0.34116	0.396173	-0.861138	0.389162	0.756135
ZNF548	39.5006	-0.341329	0.307349	-1.11056	0.266758	0.663877
CPEB1	127.488	-0.341482	0.193339	-1.76623	0.0773568	0.442767
ENSG00000269755	70.1203	-0.341497	0.39189	-0.871412	0.383529	0.751522
NAA80	14.6416	-0.341758	0.410189	-0.833174	0.404747	0.763571
MAP3K9	208.421	-0.341832	0.159556	-2.14239	0.0321623	0.334303
WNT2B	105.628	-0.341966	0.264374	-1.29349	0.19584	0.595272
FRYL	633.77	-0.342061	0.235543	-1.45222	0.146441	0.546121
FER1L5	25.1903	-0.342228	0.469046	-0.729626	0.465619	0.800424
MAP4K3	943.527	-0.342255	0.125538	-2.7263	0.00640486	0.18548
ARHGAP29	128.616	-0.34234	0.31504	-1.08666	0.277188	0.671993
BAIAP2	98.406	-0.342359	0.296113	-1.15617	0.24761	0.64806
TVP23C	11.9252	-0.342393	0.473337	-0.72336	0.469459	0.803343
ZNF324B	18.3776	-0.342579	0.303607	-1.12836	0.259167	0.658089
MED12L	148.213	-0.34273	0.220335	-1.55549	0.119829	0.516547
TMEM74B	74.9788	-0.342766	0.234628	-1.46089	0.144045	0.543644
RPS6KA6	252.04	-0.342768	0.123254	-2.78098	0.00541947	0.175727
PMS1	169.378	-0.343048	0.267667	-1.28162	0.199975	0.599705
KCNH2	205.355	-0.343207	0.199759	-1.71811	0.0857773	0.460028
CADPS2	126.324	-0.34329	0.363514	-0.944364	0.344983	0.724964
GRK4	100.497	-0.343292	0.254993	-1.34628	0.178213	0.581032
C1orf35	133.31	-0.343359	0.238183	-1.44157	0.149423	0.55002
SORCS2	6.71257	-0.343509	0.741977	-0.462964	0.64339	0.884406
HSD17B8	59.2947	-0.343552	0.517584	-0.66376	0.506844	0.821627
ATP1A1	869.861	-0.343581	0.184868	-1.85852	0.063095	0.417285
CASKIN1	13.4853	-0.343745	0.376568	-0.912838	0.361328	0.736962
ARHGAP25	4.4844	-0.343963	0.718174	-0.478942	0.63198	0.879156
COQ10A	82.1029	-0.344281	0.284534	-1.20998	0.226286	0.629272
IL34	28.6223	-0.344414	0.634069	-0.543181	0.587005	0.859324
CAVIN4	6.91427	-0.344645	0.632699	-0.544722	0.585945	0.85897
SMURF2	431.171	-0.344763	0.156	-2.21001	0.0271042	0.314893
TUBA1B	5222.27	-0.344913	0.232173	-1.48559	0.137388	0.537635
TMEM164	567.67	-0.344973	0.21947	-1.57185	0.115986	0.510584
ASS1	107.694	-0.345009	0.593883	-0.580938	0.561283	0.848043
ENSG00000267059	9.2356	-0.345012	0.343936	-1.00313	0.315799	0.700324
ALDH7A1	132.67	-0.345166	0.331979	-1.03972	0.298469	0.685955
COPA	929.854	-0.345192	0.120295	-2.86954	0.00411072	0.157552
SHMT1	9.6351	-0.345306	0.536933	-0.643109	0.520154	0.828328
SLCO3A1	23.5236	-0.345308	0.759396	-0.454714	0.649315	0.887838
FRMD3	113.235	-0.345992	0.330371	-1.04728	0.294969	0.684763
CPNE1	228.762	-0.346059	0.274175	-1.26218	0.206883	0.606668
UPK2	13.4456	-0.34614	0.413424	-0.837251	0.402451	0.762443
RNF150	960.442	-0.346239	0.25527	-1.35636	0.174984	0.576614
COTL1	1059.14	-0.346439	0.250391	-1.3836	0.166482	0.568589
DTNA	1797.14	-0.346522	0.260367	-1.3309	0.183222	0.585669
CENPC	340.095	-0.346551	0.167742	-2.06598	0.0388308	0.353401
CKAP5	322.786	-0.346693	0.163067	-2.12608	0.0334967	0.339973
NT5M	37.204	-0.346775	0.330314	-1.04983	0.293794	0.683681
PRELID3A	20.6916	-0.346776	0.433983	-0.799054	0.424259	0.775309
RUSC2	202.513	-0.347089	0.184987	-1.87629	0.0606152	0.413936
CRPPA	73.1276	-0.347095	0.303271	-1.14451	0.252414	0.652975
TAF4	83.7777	-0.34739	0.200467	-1.7329	0.0831133	0.455289
TET2	722.833	-0.347396	0.130166	-2.66887	0.00761066	0.202195
SEC23A	526.924	-0.34759	0.117087	-2.96864	0.00299117	0.146879
MCM6	18.5576	-0.347664	0.52873	-0.657545	0.51083	0.823851
GDF11	59.7439	-0.347761	0.26605	-1.30713	0.19117	0.591089
CHCHD6	176.761	-0.348197	0.197693	-1.7613	0.0781879	0.443955
OSBPL6	855.475	-0.348277	0.210148	-1.6573	0.0974591	0.477022
ZFTA	27.7438	-0.348819	0.489684	-0.712333	0.476258	0.805737
SLC22A1	27.1562	-0.34893	0.423484	-0.823952	0.409967	0.766323
ARFRP1	47.2996	-0.34912	0.310887	-1.12298	0.261445	0.65891
MT-CYB	25584.9	-0.349173	0.236946	-1.47364	0.14058	0.539646
LMTK2	618.47	-0.349376	0.137198	-2.5465	0.0108808	0.221556
MAP3K4	662.216	-0.349402	0.169124	-2.06596	0.0388325	0.353401
TTLL11	119.849	-0.349538	0.218533	-1.59947	0.109715	0.499038
JUP	139.734	-0.34954	0.301231	-1.16037	0.245898	0.646275
ZNF341	25.0526	-0.349647	0.33865	-1.03247	0.30185	0.687386
BTBD3	506.645	-0.349935	0.147854	-2.36676	0.0179446	0.269007
CAMK2N1	1680.47	-0.349948	0.212507	-1.64676	0.099607	0.4804
NLN	46.231	-0.350189	0.519772	-0.673735	0.50048	0.818163
ARHGAP27	23.014	-0.350199	0.595581	-0.587996	0.556535	0.847057
STAT4	463.752	-0.350236	0.240547	-1.456	0.145393	0.546013
TMEM86B	87.9242	-0.350294	0.31003	-1.12987	0.25853	0.657645
ELP4	1328.12	-0.350306	0.240207	-1.45835	0.144744	0.544626
AGFG1	715.639	-0.350358	0.119182	-2.93968	0.0032855	0.14968
SMC5	701.735	-0.350739	0.127437	-2.75226	0.00591854	0.18156
C1QTNF6	33.1423	-0.350958	0.399352	-0.878818	0.3795	0.747905
TECPR1	88.2375	-0.351006	0.211071	-1.66298	0.0963164	0.475595
SOWAHB	6.70913	-0.351007	0.594134	-0.590788	0.554663	0.846217
C12orf75	2303.07	-0.351055	0.208157	-1.6865	0.0917004	0.469367
ZNF662	20.7192	-0.351167	0.357376	-0.982626	0.325792	0.710647
TNFSF4	4.25642	-0.351346	0.495683	-0.708812	0.478441	0.807336
ASCC3	991.851	-0.351427	0.15585	-2.2549	0.0241394	0.301488
C11orf1	128.463	-0.351575	0.391568	-0.897864	0.369258	0.741665
CNPY3	180.546	-0.351881	0.311214	-1.13067	0.258193	0.657645
PSME4	658.856	-0.352017	0.168647	-2.0873	0.0368607	0.349701
GNAS	29968.6	-0.352133	0.224905	-1.56569	0.117421	0.512931
HMGB3	851.647	-0.352199	0.209548	-1.68076	0.0928105	0.470234
STK17A	72.0493	-0.352385	0.417636	-0.843762	0.398802	0.760303
RALGPS2	580.249	-0.352566	0.182317	-1.93381	0.053137	0.392139
MYPN	7.36978	-0.352681	0.655001	-0.538444	0.590271	0.861098
FAM20A	106.433	-0.352685	0.278934	-1.2644	0.206085	0.605754
IQSEC3	469.685	-0.352956	0.176533	-1.99938	0.0455671	0.372031
PDGFB	10.8266	-0.353121	0.672547	-0.525051	0.599548	0.866077
TSPYL5	140.205	-0.353178	0.195382	-1.80763	0.0706642	0.427844
KCTD12	940.291	-0.353615	0.334901	-1.05588	0.291024	0.680903
RBBP5	171.838	-0.353714	0.146146	-2.42029	0.0155083	0.257804
FABP12	64.2034	-0.353763	0.353913	-0.999577	0.317515	0.702079
SBF2	1398.51	-0.353764	0.187116	-1.89061	0.058676	0.408755
LURAP1	9.60853	-0.353913	0.440662	-0.803139	0.421895	0.773026
SRD5A3	9.73365	-0.35416	0.495214	-0.715167	0.474506	0.805163
RRM2	6.08817	-0.354431	0.52887	-0.670166	0.502752	0.819315
CNTN5	785.526	-0.354489	0.523292	-0.67742	0.49814	0.816829
IDH3G	253.194	-0.354679	0.287224	-1.23485	0.216886	0.619165
GATD1	62.723	-0.354785	0.281644	-1.25969	0.207781	0.607241
FN3K	111.184	-0.354858	0.327507	-1.08351	0.278581	0.672366
RAVER1	30.2399	-0.355235	0.380314	-0.934059	0.350274	0.730347
RAB6D	5.28368	-0.355313	0.483654	-0.734643	0.462557	0.79892
EHMT1	424.896	-0.355539	0.173941	-2.04402	0.0409512	0.360117
SUSD1	384.114	-0.355557	0.204817	-1.73598	0.082568	0.454124
SLC27A1	24.1707	-0.355647	0.365294	-0.973592	0.330259	0.714027
PCDHGA9	4.72254	-0.355699	0.566349	-0.628056	0.529967	0.833919
POGLUT2	24.5597	-0.355939	0.340558	-1.04517	0.295947	0.684784
MAST1	97.2473	-0.356019	0.219973	-1.61846	0.105563	0.490985
NLRX1	78.9516	-0.356172	0.214428	-1.66104	0.0967061	0.475896
TMEM191C	7.50064	-0.356198	0.527118	-0.675747	0.499201	0.817421
MAMDC2	22.5522	-0.356226	0.698205	-0.510202	0.60991	0.869513
LBR	67.5828	-0.356227	0.304354	-1.17044	0.241825	0.642212
MYO1B	839.353	-0.356238	0.240664	-1.48023	0.138812	0.538941
DDR2	31.7985	-0.356277	0.612536	-0.581642	0.560808	0.847972
PCDHGA7	5.00078	-0.356306	0.491082	-0.725553	0.468113	0.802588
TTC21B	335.956	-0.356427	0.153352	-2.32423	0.020113	0.279596
TP53INP2	90.5968	-0.356456	0.343065	-1.03903	0.29879	0.685955
HOOK3	502.045	-0.356548	0.149389	-2.38671	0.0169998	0.264913
RELL2	45.9895	-0.357005	0.373111	-0.956834	0.338651	0.721881
PIP4K2A	48.6112	-0.357096	0.40753	-0.876245	0.380897	0.749385
LRP12	90.6623	-0.357135	0.253415	-1.40929	0.15875	0.559828
DBI	1588.37	-0.357224	0.228424	-1.56386	0.11785	0.513654
NPTXR	111.361	-0.35737	0.215043	-1.66185	0.0965421	0.475595
PCDHB13	13.0907	-0.357484	0.434397	-0.822942	0.410541	0.766557
MRPS34	496.813	-0.357516	0.263789	-1.35531	0.175319	0.576762
DNAI1	113.495	-0.357735	0.292139	-1.22454	0.22075	0.623804
MYO9A	659.099	-0.35783	0.19341	-1.85011	0.0642977	0.418745
SLC25A19	19.8137	-0.357928	0.329432	-1.0865	0.277257	0.671993
PHACTR2	1124.29	-0.358047	0.16567	-2.16121	0.0306793	0.328178
POLR3B	95.6337	-0.358084	0.231125	-1.54931	0.121307	0.518959
ITPK1	243.498	-0.3581	0.188126	-1.90351	0.0569741	0.404097
OCRL	308.417	-0.358238	0.163735	-2.18792	0.0286754	0.320708
MESP1	68.8759	-0.358245	0.482677	-0.742204	0.457963	0.796617
CCDC22	44.8227	-0.3584	0.327667	-1.09379	0.274046	0.670755
CUL7	75.2786	-0.358462	0.254884	-1.40638	0.159613	0.560659
DYNC2I1	429.385	-0.358464	0.167307	-2.14256	0.0321485	0.334303
ABAT	227.316	-0.3586	0.248351	-1.44392	0.148761	0.549
TMEM25	115.747	-0.358739	0.244254	-1.46871	0.14191	0.540067
CAD	50.4633	-0.35878	0.225518	-1.59092	0.111628	0.501599
ZBTB11	171.783	-0.358784	0.162312	-2.21046	0.0270736	0.314805
ATP1B2	7.98479	-0.358939	0.723284	-0.496263	0.619709	0.873409
GRHL3	11.2233	-0.358949	0.424209	-0.84616	0.397464	0.759913
ADAMTS6	137.368	-0.359102	0.357995	-1.00309	0.315815	0.700324
CATSPER2	211.089	-0.359176	0.262159	-1.37007	0.170666	0.572303
ENSG00000285188	6.72309	-0.359221	0.68697	-0.522906	0.60104	0.867182
SRRM3	321.709	-0.359321	0.17859	-2.01199	0.0442211	0.369212
KCNMB2	150.511	-0.359362	0.485993	-0.739438	0.459641	0.797174
DOCK5	34.0573	-0.359373	0.552935	-0.649937	0.515733	0.826134
S100A13	23.5252	-0.359426	0.707289	-0.508174	0.611331	0.869614
FRMPD4	368.288	-0.359539	0.346091	-1.03886	0.298872	0.685955
CEP83	220.589	-0.359652	0.26546	-1.35483	0.175472	0.576917
CHD6	714.721	-0.35983	0.152544	-2.35887	0.0183308	0.27042
HCST	13.4746	-0.359937	0.53043	-0.678576	0.497406	0.816696
FOCAD	645.815	-0.360088	0.155722	-2.31238	0.0207566	0.282976
APC2	8.09426	-0.360197	0.404951	-0.889483	0.373744	0.744214
GPR3	15.7198	-0.36039	0.533714	-0.675249	0.499518	0.81744
PFKM	100.288	-0.360407	0.22731	-1.58554	0.112845	0.504678
ACSL4	249.649	-0.360543	0.198624	-1.81521	0.0694919	0.426831
SLC15A4	300.706	-0.360569	0.178033	-2.02529	0.0428376	0.36609
RPS6KC1	299.731	-0.360733	0.19095	-1.88915	0.0588715	0.408821
RAB7B	4.81901	-0.360816	0.619148	-0.582763	0.560053	0.847905
LY75	15.6959	-0.360868	0.532338	-0.677893	0.49784	0.816696
PPP1R9A	1515.23	-0.361118	0.163978	-2.20223	0.027649	0.317007
IGFBP7	1938.34	-0.361269	0.31027	-1.16437	0.244275	0.644573
PRKCZ	73.1316	-0.361379	0.234462	-1.54132	0.12324	0.519288
ARPIN	58.8723	-0.361565	0.418657	-0.863629	0.387792	0.755226
C6orf163	3.4755	-0.361772	0.46889	-0.771551	0.44038	0.784911
KAT6B	851.813	-0.36182	0.165591	-2.18502	0.0288876	0.321651
PODXL2	439.911	-0.362237	0.271335	-1.33502	0.18187	0.584305
STXBP4	509.643	-0.362363	0.152449	-2.37695	0.0174565	0.26654
SLC2A12	7.76539	-0.362388	0.844855	-0.428935	0.667971	0.898032
SCLY	8.23387	-0.362438	0.464621	-0.780072	0.435349	0.781719
LYPD6B	5.62419	-0.362706	0.944324	-0.384091	0.700911	0.912294
IL23A	6.98629	-0.362768	0.706375	-0.513564	0.607557	0.868898
F7	10.6352	-0.363004	0.377539	-0.961499	0.336301	0.718893
CLASRP	259.689	-0.363004	0.153657	-2.36244	0.0181553	0.270305
KLC3	43.7084	-0.363215	0.349075	-1.04051	0.298105	0.685955
NDUFAF8	694.908	-0.363348	0.269102	-1.35023	0.176944	0.579108
IVNS1ABP	251.427	-0.363498	0.34389	-1.05702	0.290503	0.680799
MYH9	493.63	-0.363505	0.335784	-1.08256	0.279006	0.672543
FAF1	1492.9	-0.363596	0.119297	-3.04782	0.00230511	0.134515
IRX2	1303.39	-0.363692	0.203519	-1.78702	0.0739344	0.436876
STMN3	189.406	-0.36375	0.272496	-1.33488	0.181915	0.584313
KIF13A	1175.31	-0.36404	0.187609	-1.94042	0.0523288	0.390137
ZDHHC2	403.606	-0.364085	0.168121	-2.16561	0.0303407	0.326958
GSTCD	262.973	-0.364419	0.236366	-1.54176	0.123133	0.519288
SLC7A8	864.305	-0.364437	0.260737	-1.39772	0.162198	0.563833
MED13L	1306.23	-0.364531	0.16084	-2.26642	0.0234254	0.29886
ZNF239	16.4306	-0.364554	0.430565	-0.846686	0.39717	0.759786
SYT13	116.276	-0.364795	0.425603	-0.857125	0.391376	0.757064
SAMD12	683.489	-0.364886	0.298571	-1.22211	0.221667	0.624437
FNBP1L	871.455	-0.364983	0.175882	-2.07516	0.0379718	0.352381
KCNC4	123.397	-0.365086	0.281836	-1.29539	0.195187	0.595075
TCF7L2	313.309	-0.365388	0.187161	-1.95226	0.0509071	0.388447
NEGR1	379.328	-0.365421	0.295302	-1.23745	0.215921	0.618063
SEC31B	39.6474	-0.365473	0.320364	-1.14081	0.25395	0.654583
FBLN7	132.459	-0.36554	0.290642	-1.2577	0.208501	0.608172
PRICKLE1	7.91929	-0.36577	0.860986	-0.424827	0.670963	0.899104
AMOT	58.0862	-0.366138	0.278386	-1.31522	0.188437	0.589739
CTDSPL	559.862	-0.366815	0.253061	-1.44951	0.147196	0.546706
P2RX6	6.57745	-0.366831	0.593951	-0.617612	0.536831	0.837565
MAN1C1	194.968	-0.366927	0.30505	-1.20284	0.229037	0.632528
RB1	489.543	-0.366969	0.128722	-2.85087	0.00436	0.160018
DMRTC1B	4.33513	-0.367203	0.488426	-0.751808	0.452166	0.792976
UBE2O	356.335	-0.367289	0.148989	-2.46521	0.0136931	0.240883
SIAH2	123.747	-0.367538	0.267025	-1.37642	0.168692	0.570994
GABBR1	141.516	-0.367824	0.205309	-1.79156	0.073204	0.435049
SLC10A5	11.7271	-0.3679	0.421935	-0.871937	0.383243	0.751379
ISL1	1004.68	-0.368103	0.293702	-1.25332	0.210088	0.610325
PCDHA6	5.41452	-0.368472	0.483945	-0.761393	0.446422	0.7897
SLC8A2	197.051	-0.368565	0.199591	-1.8466	0.0648052	0.419666
TMEM151A	45.6894	-0.368596	0.306159	-1.20394	0.228614	0.632127
JAZF1	1205.98	-0.368621	0.174227	-2.11575	0.034366	0.34419
CPPED1	188.154	-0.368824	0.270036	-1.36583	0.171992	0.573967
ATP9B	664.981	-0.36919	0.147805	-2.49782	0.0124959	0.232717
FSTL5	1695.54	-0.369231	0.197775	-1.86693	0.061912	0.415719
UBR3	1335.9	-0.369234	0.103479	-3.5682	0.000359444	0.0778593
DCDC2	298.534	-0.369368	0.202448	-1.82451	0.068075	0.423524
NAGS	20.6286	-0.369402	0.392974	-0.940019	0.347208	0.726895
MON1A	35.0615	-0.369413	0.314435	-1.17485	0.240056	0.64029
NDUFAF3	768.764	-0.369713	0.316532	-1.16801	0.242803	0.643218
B3GNT8	43.8604	-0.370058	0.442232	-0.836795	0.402708	0.762474
ZNF837	16.2805	-0.370159	0.363345	-1.01876	0.308319	0.692909
PCDHGA8	17.0057	-0.370294	0.365844	-1.01217	0.311459	0.696012
SERF1A	6.048	-0.370381	0.462413	-0.800975	0.423146	0.774624
GALNT11	326.59	-0.370445	0.167347	-2.21363	0.0268542	0.313911
CFAP410	151.104	-0.370494	0.296808	-1.24826	0.211935	0.613211
HGD	294.867	-0.370524	0.288286	-1.28526	0.1987	0.59759
ALDH3A2	66.6711	-0.370558	0.432085	-0.857603	0.391112	0.756885
TSPAN9	67.8894	-0.370761	0.452886	-0.818662	0.412979	0.767435
RCOR2	11.0992	-0.37077	0.400946	-0.924738	0.355102	0.732744
ORAI1	32.2779	-0.370888	0.489935	-0.757015	0.449041	0.791398
IGSF21	60.9811	-0.370917	0.532112	-0.697065	0.485762	0.81095
BRF1	153.913	-0.371014	0.18606	-1.99405	0.0461465	0.374077
GPHN	2488	-0.371117	0.168416	-2.20358	0.0275542	0.317007
ABL2	584.915	-0.371189	0.171275	-2.16721	0.0302188	0.326958
DENND5A	275.635	-0.371285	0.216841	-1.71225	0.0868513	0.460723
CRABP2	34.4422	-0.371438	0.740482	-0.501616	0.615938	0.872083
METTL25	100.376	-0.371443	0.23476	-1.58222	0.113599	0.50669
KIF24	16.4135	-0.371523	0.513807	-0.72308	0.469631	0.803374
GMDS	469.654	-0.371671	0.221222	-1.68008	0.0929412	0.470426
USE1	112.583	-0.371709	0.371225	-1.0013	0.31668	0.701557
SNX24	216.224	-0.371916	0.222452	-1.67189	0.0945458	0.472807
GKAP1	292.721	-0.372016	0.140807	-2.64203	0.00824102	0.207179
PPM1L	828.656	-0.372065	0.194068	-1.91719	0.055214	0.397265
CNTLN	85.4537	-0.372077	0.347417	-1.07098	0.284178	0.676404
ANKRD18A	43.0052	-0.372166	0.273104	-1.36272	0.172969	0.575164
OGDHL	50.9559	-0.372293	0.318034	-1.17061	0.241756	0.642212
MTURN	106.12	-0.372345	0.310387	-1.19962	0.230289	0.633287
ZFAND2A	153.985	-0.372371	0.460598	-0.808451	0.418831	0.770964
LIN7A	18.2317	-0.37259	0.657647	-0.566551	0.57102	0.850875
TSPAN7	564.705	-0.372656	0.219452	-1.69812	0.0894857	0.466076
HLA-DMA	82.6341	-0.373211	0.719733	-0.51854	0.604081	0.868528
TLCD1	46.583	-0.373299	0.288169	-1.29542	0.195176	0.595075
CARD18	24.712	-0.373359	0.642084	-0.58148	0.560917	0.847972
AKR1A1	334.222	-0.373381	0.27141	-1.37571	0.168912	0.571231
STRIP1	73.8323	-0.373398	0.221716	-1.68413	0.0921562	0.469763
GAREM1	464.415	-0.373699	0.257279	-1.45251	0.146361	0.546121
SNAPC3	188.369	-0.373856	0.182245	-2.0514	0.0402284	0.359396
MAGI3	657.366	-0.374063	0.22505	-1.66213	0.0964865	0.475595
RNF24	68.2701	-0.374109	0.487803	-0.766928	0.443124	0.787229
DIP2A	320.032	-0.374224	0.154686	-2.41925	0.0155526	0.257804
FLVCR1	366.443	-0.374333	0.177917	-2.10398	0.0353805	0.345832
STK38L	138.384	-0.374832	0.23648	-1.58505	0.112956	0.504899
GLS2	14.9898	-0.374842	0.521625	-0.718604	0.472385	0.80506
GLT1D1	284.918	-0.375445	0.235937	-1.59129	0.111544	0.501599
NAT16	109.159	-0.375513	0.395773	-0.948809	0.342718	0.723774
SLX9	103.585	-0.376146	0.421389	-0.892632	0.372054	0.743291
TNIK	827.226	-0.3763	0.169102	-2.22528	0.0260623	0.310906
ANO3	8.37737	-0.376356	0.527085	-0.714033	0.475207	0.805163
NPAS1	23.5126	-0.376756	0.451866	-0.833779	0.404406	0.763403
EIF4A2	1423.46	-0.376789	0.335731	-1.12229	0.261738	0.658979
PCNX1	1110.32	-0.376825	0.154906	-2.4326	0.0149909	0.252185
PPM1N	25.4711	-0.376877	0.405762	-0.928812	0.352986	0.731176
LARGE2	50.0118	-0.376879	0.56311	-0.669282	0.503316	0.819315
TBC1D32	263.916	-0.377031	0.206224	-1.82826	0.0675102	0.422945
ABCA4	5.75159	-0.377052	0.453452	-0.831515	0.405683	0.764194
DIAPH2	1261.37	-0.377083	0.178668	-2.11053	0.0348128	0.345119
SORBS2	1808.37	-0.377249	0.169192	-2.22971	0.0257668	0.309632
ATP13A4	10.0271	-0.377509	0.633743	-0.595682	0.551388	0.84453
MAPK10	2344.41	-0.377731	0.224051	-1.68591	0.0918122	0.469587
RAI14	63.9716	-0.377817	0.437847	-0.862898	0.388194	0.755461
PAM	6514.23	-0.377935	0.194734	-1.94077	0.0522863	0.390033
ERCC1	232.414	-0.377977	0.237241	-1.59322	0.111111	0.501153
PACSIN1	23.3472	-0.378097	0.447355	-0.845184	0.398008	0.760102
POF1B	19.8515	-0.378159	0.579391	-0.652683	0.51396	0.824843
OR3A2	35.2494	-0.378344	0.513669	-0.736552	0.461395	0.798471
RBM5	395.122	-0.37853	0.131479	-2.87902	0.00398919	0.157552
TPM1	189.874	-0.378925	0.479033	-0.791019	0.428933	0.777914
FBXO2	177.088	-0.379005	0.40294	-0.940599	0.34691	0.726664
RNGTT	507.116	-0.379348	0.152961	-2.48003	0.0131371	0.238037
ZNF296	17.8319	-0.380083	0.411869	-0.922824	0.356099	0.733324
ORC1	11.2791	-0.380091	0.457007	-0.831696	0.405581	0.764194
C14orf93	69.9208	-0.380175	0.320716	-1.18539	0.235861	0.637068
B9D1	327.048	-0.38033	0.15294	-2.48679	0.0128901	0.235261
BCORL1	51.4386	-0.380538	0.341539	-1.11419	0.265199	0.662196
LCORL	946.935	-0.380688	0.175811	-2.16533	0.0303627	0.326958
PORCN	23.85	-0.380708	0.382568	-0.995139	0.319668	0.704179
NR0B1	103.25	-0.380788	0.426438	-0.892951	0.371883	0.743168
USP51	62.4282	-0.380829	0.372322	-1.02285	0.30638	0.691349
COL27A1	312.107	-0.38084	0.391952	-0.97165	0.331225	0.714078
PCLO	1150.47	-0.380989	0.200325	-1.90186	0.05719	0.404718
FMNL1	20.6195	-0.381381	0.389262	-0.979755	0.327207	0.71201
HIP1	40.0001	-0.381534	0.442698	-0.861837	0.388777	0.755709
STXBP5L	1521.24	-0.381592	0.201489	-1.89386	0.0582432	0.407523
KIF19	116.03	-0.381728	0.221913	-1.72017	0.085402	0.45918
TCF4	388.925	-0.381751	0.298999	-1.27677	0.201685	0.60243
KDM1A	288.848	-0.382035	0.153619	-2.48689	0.0128866	0.235261
MSS51	32.3346	-0.382054	0.311199	-1.22768	0.219565	0.622619
PAXX	256.103	-0.382802	0.235625	-1.62462	0.104243	0.490188
GPR173	76.6698	-0.382826	0.271376	-1.41069	0.158337	0.559613
PPM1K	446.631	-0.382877	0.211483	-1.81044	0.0702281	0.427581
CLCN4	128.691	-0.38308	0.235141	-1.62915	0.103282	0.488024
PRKG2	81.4148	-0.383255	0.352	-1.08879	0.276245	0.671991
TMEM8B	97.1024	-0.383272	0.24432	-1.56873	0.11671	0.511838
ARRDC2	54.1214	-0.383324	0.397131	-0.965233	0.334428	0.716909
C1orf122	1266.09	-0.383546	0.207459	-1.84878	0.0644895	0.418745
PALS2	1323.01	-0.38357	0.16535	-2.31975	0.0203544	0.280948
TSPAN14	87.7064	-0.383607	0.322898	-1.18801	0.234829	0.636929
ENSG00000267022	10.0323	-0.383988	0.368836	-1.04108	0.297838	0.685955
CALR	2093.84	-0.384177	0.239482	-1.6042	0.10867	0.497144
PNOC	7.16302	-0.3845	0.433039	-0.88791	0.374589	0.744746
CXCL1	41.8506	-0.384811	4.00902	-0.0959863	0.923531	0.981474
CDC42BPB	524.898	-0.38506	0.170236	-2.26191	0.0237028	0.299322
SND1	1376.17	-0.385061	0.144523	-2.66436	0.00771346	0.203334
DGKI	49.3906	-0.385466	0.509891	-0.755978	0.449662	0.791426
ZNF781	22.0962	-0.385638	0.372188	-1.03614	0.300138	0.686833
PLIN3	877.572	-0.385954	0.213812	-1.80511	0.0710582	0.428831
DNAJC28	11.4021	-0.385983	0.384937	-1.00272	0.315996	0.700507
EARS2	81.6407	-0.38641	0.187513	-2.06071	0.0393306	0.35501
PGR	445.086	-0.386599	0.26949	-1.43456	0.151413	0.551304
EML6	523.921	-0.386888	0.223638	-1.72998	0.0836342	0.456229
TRERF1	187.973	-0.387068	0.260322	-1.48688	0.137046	0.536993
PKM	2558.48	-0.387132	0.206904	-1.87107	0.0613348	0.415719
PSTPIP2	7.20082	-0.387246	0.598913	-0.646582	0.517903	0.827264
SMARCA5	722.931	-0.387837	0.177467	-2.18541	0.028859	0.321596
C1orf21	485.862	-0.388055	0.284194	-1.36546	0.172109	0.573967
ATL1	142.787	-0.388067	0.18176	-2.13505	0.032757	0.335459
PPP1R14D	6.41938	-0.388131	0.358708	-1.08203	0.279241	0.672543
P4HTM	991.018	-0.388413	0.211154	-1.83948	0.0658445	0.420327
LYPD3	18.4457	-0.388481	0.440671	-0.881566	0.378011	0.747427
DYNC1I1	1178.92	-0.388606	0.196491	-1.97773	0.0479592	0.378869
PPM1M	13.0538	-0.38887	0.450049	-0.864062	0.387554	0.755226
CCDC150	91.6581	-0.388908	0.260592	-1.4924	0.135594	0.536993
CHIC1	221.282	-0.38902	0.168964	-2.30238	0.0213138	0.286171
ENSG00000285558	61.3732	-0.389131	0.320468	-1.21426	0.224648	0.628122
LGR4	195.178	-0.389384	0.360698	-1.07953	0.280352	0.672543
TLE2	197.54	-0.389752	0.233779	-1.66718	0.0954778	0.474642
SLC16A9	308.176	-0.389812	0.316313	-1.23236	0.217815	0.620161
FAM135A	1635.18	-0.390182	0.227231	-1.71712	0.085958	0.460028
SBK1	4.22987	-0.390254	0.730014	-0.534585	0.592937	0.86179
PAIP2B	37.1778	-0.390349	0.617972	-0.631662	0.527608	0.832356
KCNH6	194.883	-0.390352	0.289461	-1.34855	0.177482	0.57962
POMGNT1	175.072	-0.390601	0.262842	-1.48607	0.13726	0.537505
PCDH17	1570.43	-0.390642	0.165915	-2.35447	0.0185493	0.271435
PIK3R1	98.5919	-0.390662	0.271699	-1.43785	0.150477	0.550272
FAM167B	3.09705	-0.390778	0.829244	-0.471246	0.637465	0.882133
RNF135	21.154	-0.390807	0.544152	-0.718196	0.472637	0.805086
MICAL2	29.0594	-0.390815	0.654788	-0.596857	0.550603	0.84421
TTLL7	393.947	-0.391025	0.143133	-2.7319	0.00629709	0.18548
AFF4	1430.54	-0.39116	0.123864	-3.15798	0.00158868	0.121532
ENPP2	1543.44	-0.391335	0.22946	-1.70546	0.0881082	0.462958
ZNRF3	321.981	-0.391411	0.240218	-1.6294	0.103229	0.487941
ARG2	298.404	-0.391454	0.321763	-1.21659	0.22376	0.627512
GSTM2	17.4681	-0.391927	0.563087	-0.696032	0.486409	0.811136
CDH4	21.7348	-0.392129	0.475568	-0.82455	0.409627	0.765943
GOLGA8Q	5.80665	-0.392148	0.452895	-0.865869	0.386562	0.753851
CASP8	9.89417	-0.392606	0.563184	-0.697119	0.485728	0.81095
MSL2	251.349	-0.392928	0.13927	-2.82135	0.00478224	0.165691
CSGALNACT1	568.524	-0.393022	0.295616	-1.3295	0.183683	0.585669
MSH3	411.009	-0.393047	0.17853	-2.20158	0.0276951	0.317007
PECR	84.9106	-0.393287	0.32982	-1.19243	0.233093	0.63512
ZDHHC11B	19.1394	-0.39329	0.53086	-0.740854	0.458782	0.796798
LTBP4	39.09	-0.39334	0.438648	-0.89671	0.369873	0.742193
UBR4	482.679	-0.393442	0.143391	-2.74384	0.00607255	0.183806
TOB2	139.52	-0.393918	0.200068	-1.96892	0.0489621	0.381279
IGFBP5	69.4576	-0.394236	0.709485	-0.555665	0.57844	0.856019
SYNJ2	715.667	-0.394506	0.190648	-2.06929	0.0385189	0.352711
BICDL1	548.302	-0.394685	0.165983	-2.37786	0.0174135	0.26654
FAM131C	287.011	-0.394701	0.294647	-1.33957	0.180384	0.582145
B3GNT9	57.7768	-0.39486	0.383766	-1.02891	0.303523	0.688843
FKBP1A	539.851	-0.394935	0.351286	-1.12426	0.260905	0.65891
GALNTL6	219.278	-0.394951	0.620623	-0.636379	0.52453	0.830133
AMPH	52.5303	-0.395168	0.484356	-0.815863	0.414579	0.7685
ACOT1	9.60239	-0.395194	0.476936	-0.82861	0.407325	0.765262
C17orf67	20.7586	-0.395298	0.528255	-0.748308	0.454274	0.795038
AATK	113.64	-0.39533	0.191312	-2.06641	0.03879	0.353401
MYO16	382.151	-0.395427	0.313374	-1.26184	0.207007	0.606668
CENPU	10.9953	-0.395459	0.532147	-0.74314	0.457397	0.796318
SCGN	3464.33	-0.395608	0.235044	-1.68312	0.0923517	0.469996
ENSG00000288675	20.6653	-0.395931	0.444618	-0.890496	0.3732	0.743968
LRRC20	37.5892	-0.395936	0.38873	-1.01854	0.308423	0.692909
KHDRBS3	227.117	-0.395985	0.291918	-1.35649	0.174942	0.576614
ENSG00000260851	62.2483	-0.396256	0.293388	-1.35062	0.176817	0.578833
AFF2	11.7851	-0.396505	0.670929	-0.590979	0.554535	0.846217
TMPRSS9	68.7616	-0.397055	0.460718	-0.861818	0.388788	0.755709
DENND1A	397.164	-0.397424	0.285239	-1.3933	0.163529	0.565854
EML3	25.7612	-0.397745	0.375125	-1.0603	0.289008	0.680572
IL20RA	29.4366	-0.398008	0.874189	-0.455288	0.648902	0.887838
RBAK-RBAKDN	12.6522	-0.398088	0.42248	-0.942264	0.346057	0.726023
GMPPA	105.214	-0.398275	0.308951	-1.28912	0.197357	0.595941
TRIM3	71.524	-0.39838	0.216411	-1.84085	0.0656436	0.420327
RBMS2	84.9496	-0.398384	0.195134	-2.0416	0.0411914	0.360613
DBNL	170.401	-0.398489	0.219095	-1.8188	0.0689418	0.425664
TBCK	494.051	-0.398618	0.327661	-1.21656	0.223773	0.627512
NAGPA	30.9746	-0.398769	0.363861	-1.09594	0.273106	0.669932
RMDN2	92.354	-0.399329	0.362265	-1.10231	0.270327	0.667133
AMDHD1	19.0441	-0.399438	0.422041	-0.946444	0.343922	0.723951
VWA7	31.2279	-0.399528	0.337488	-1.18383	0.236481	0.637907
ESYT2	401.271	-0.399922	0.208171	-1.92113	0.0547158	0.395749
RLN2	13.9707	-0.400338	0.509838	-0.785227	0.43232	0.779934
IRX1	82.8997	-0.400546	0.321275	-1.24674	0.212493	0.6141
ENSG00000273291	31.6272	-0.400581	0.340606	-1.17608	0.239562	0.639973
KCNJ3	1458.8	-0.400667	0.305071	-1.31336	0.189063	0.589739
C1orf74	22.219	-0.400899	0.309905	-1.29362	0.195797	0.595272
DISC1	18.8693	-0.401007	0.505429	-0.793401	0.427544	0.777325
GNG7	180.711	-0.401127	0.322091	-1.24539	0.21299	0.614853
TESMIN	26.6358	-0.401353	0.299162	-1.34159	0.179729	0.582145
SSBP3	634.46	-0.401578	0.130442	-3.07859	0.00207985	0.134026
DNM1	483.636	-0.40163	0.151523	-2.65062	0.00803449	0.204481
SNAP25	2650.73	-0.401842	0.20556	-1.95486	0.0505994	0.387681
FAM219B	102.632	-0.401896	0.291214	-1.38007	0.167565	0.569943
WNT4	744.258	-0.402017	0.309347	-1.29957	0.193749	0.593953
ALDH1A1	8449.22	-0.40248	0.282935	-1.42251	0.154877	0.555498
LRCH1	268.296	-0.402506	0.181357	-2.21941	0.0264589	0.312248
ME3	150.978	-0.402656	0.252276	-1.59609	0.110468	0.500586
RALGPS1	660.114	-0.402699	0.190041	-2.11901	0.0340898	0.342933
CISD3	355.394	-0.402845	0.347166	-1.16038	0.245894	0.646275
OMA1	43.9751	-0.403551	0.431079	-0.936141	0.349201	0.728912
OCA2	25.2008	-0.403688	0.517609	-0.779909	0.435444	0.781719
DCHS1	7.41378	-0.403812	0.61022	-0.661747	0.508133	0.822031
FAAP100	33.9498	-0.403896	0.349604	-1.1553	0.247969	0.648365
OTUD7A	261.476	-0.404264	0.196668	-2.05557	0.0398238	0.35695
SYT7	563.596	-0.404329	0.193725	-2.08712	0.0368771	0.349701
LIPT2	13.0269	-0.404378	0.440248	-0.918523	0.358345	0.734466
PRRG1	8.19075	-0.40475	0.529473	-0.76444	0.444605	0.788222
SPOCK3	1013.31	-0.404856	0.251044	-1.61269	0.106812	0.493571
DAAM1	779.256	-0.405034	0.19504	-2.07667	0.0378316	0.352038
TMEM102	13.8394	-0.405071	0.616897	-0.656628	0.51142	0.823851
TTC21A	46.6749	-0.405329	0.352843	-1.14875	0.250658	0.651539
LENG9	13.4899	-0.405388	0.764683	-0.530138	0.596016	0.863747
ZNF491	48.7115	-0.405814	0.257905	-1.5735	0.115603	0.510258
NFASC	742.7	-0.405983	0.189178	-2.14604	0.0318701	0.334001
HADH	16.8115	-0.406134	0.845885	-0.480129	0.631135	0.878339
CTTNBP2NL	123.388	-0.406245	0.185811	-2.18633	0.0287916	0.321106
