## Supplementary material for "PanKbase Integrated Single-Cell Map: A Comprehensive Atlas of Human Pancreatic Islets": Online Supplementary Table 2 (part 3 of 3)

### Sheet: Alpha (continued)
Supplementary Table 2c: Full DEG analysis in Alpha cells
PRKAG2	689.795	-0.406404	0.19195	-2.11724	0.0342395	0.343855
FUT4	9.60103	-0.406517	0.483202	-0.8413	0.40018	0.7617
PSD	301.686	-0.406665	0.187439	-2.16959	0.030038	0.326539
IPO11	89.701	-0.40672	0.246445	-1.65035	0.0988722	0.479924
PLEKHB1	32.811	-0.406982	0.560226	-0.72646	0.467557	0.801937
FNDC3A	2646.38	-0.407146	0.16742	-2.43188	0.0150208	0.252213
EPN2	353.323	-0.407157	0.166925	-2.43916	0.0147216	0.25058
SMURF1	1039.39	-0.40739	0.194116	-2.09869	0.0358439	0.346478
BAIAP2L2	90.2062	-0.407412	0.277103	-1.47025	0.141493	0.539646
UBE2H	1132.54	-0.407459	0.157314	-2.59009	0.00959504	0.215968
RABL6	371.273	-0.407845	0.1982	-2.05775	0.0396144	0.356008
CSRNP3	1375.87	-0.407913	0.207307	-1.96768	0.049105	0.381956
TCEA2	278.612	-0.407948	0.220772	-1.84783	0.0646275	0.419112
RGS11	38.5119	-0.408272	0.405838	-1.006	0.314418	0.698586
ACVR2A	218.153	-0.408552	0.178337	-2.2909	0.0219694	0.289483
POP1	33.2323	-0.408573	0.422843	-0.966252	0.333918	0.716716
TAFA4	21.6332	-0.408598	0.700927	-0.58294	0.559934	0.847905
GPX2	14.3344	-0.408685	0.840632	-0.486164	0.626851	0.875091
ZKSCAN1	1234.44	-0.409064	0.210753	-1.94096	0.0522629	0.390033
PHTF2	1690.19	-0.409153	0.210088	-1.94753	0.0514712	0.389449
GPR176	11.112	-0.409218	0.498574	-0.820777	0.411773	0.767179
COMMD10	613.352	-0.409412	0.197572	-2.07221	0.0382454	0.352711
ULK4	998.671	-0.40964	0.233448	-1.75474	0.0793042	0.446794
ENSG00000249773	8.80658	-0.409715	0.406849	-1.00705	0.313913	0.698147
LMTK3	19.5936	-0.409891	0.474864	-0.863176	0.388041	0.755369
SIGIRR	87.237	-0.410068	0.3027	-1.3547	0.175514	0.576917
ADK	1776.21	-0.410099	0.162471	-2.52413	0.0115984	0.226563
GPRC5D	3.42926	-0.410249	0.568702	-0.721377	0.470678	0.803756
AXIN2	23.9105	-0.410259	0.392531	-1.04516	0.295947	0.684784
LRIG3	259.806	-0.410465	0.311153	-1.31917	0.187111	0.588132
CLTCL1	55.9743	-0.41049	0.291113	-1.41007	0.158519	0.559613
ENSG00000284946	8.20716	-0.410813	0.37019	-1.10973	0.267113	0.663877
JRKL	48.708	-0.410927	0.496443	-0.827742	0.407816	0.765796
EPHA1	12.0738	-0.411199	0.552878	-0.743742	0.457032	0.795987
TTC27	207.89	-0.411328	0.2147	-1.91582	0.0553875	0.397735
AURKA	11.0015	-0.411358	0.444253	-0.925953	0.35447	0.732164
CHD3	252.736	-0.411444	0.196375	-2.09519	0.0361537	0.347559
PSRC1	12.8466	-0.411465	0.530785	-0.775202	0.43822	0.783346
PDP1	21.8497	-0.411497	0.434643	-0.946746	0.343768	0.723951
KCNK12	46.0718	-0.411686	0.600706	-0.685337	0.493131	0.813994
SLC35E2B	117.566	-0.411762	0.259015	-1.58973	0.111897	0.501807
ARL10	80.9156	-0.411958	0.280028	-1.47113	0.141255	0.539646
HIPK2	1219.6	-0.412533	0.151034	-2.73138	0.00630691	0.18548
STARD9	58.9187	-0.41261	0.274966	-1.50058	0.133463	0.533098
DMD	1625.95	-0.412786	0.332141	-1.2428	0.21394	0.615956
PITPNM2	252.802	-0.412993	0.192442	-2.14606	0.0318681	0.334001
PAQR7	55.8879	-0.413019	0.29828	-1.38467	0.166154	0.568464
INPP4A	391.02	-0.413419	0.191822	-2.15522	0.0311443	0.330343
COA8	185.461	-0.41342	0.254717	-1.62306	0.104577	0.490663
NLRP2	10.532	-0.413579	0.70008	-0.59076	0.554681	0.846217
AKAP7	85.1699	-0.413589	0.343162	-1.20523	0.228115	0.631259
BACH2	859.674	-0.413599	0.342752	-1.2067	0.227547	0.630373
OCEL1	75.1672	-0.413749	0.306005	-1.3521	0.176343	0.578253
CIT	5.86538	-0.413769	0.487343	-0.849032	0.395864	0.759375
NFIA	378.066	-0.413968	0.307916	-1.34442	0.178813	0.581812
ANXA6	498.828	-0.414044	0.250903	-1.65021	0.098899	0.479924
ALK	110.881	-0.414182	0.505664	-0.819086	0.412737	0.767435
PRXL2B	21.1897	-0.41464	0.492125	-0.84255	0.39948	0.761174
AARS2	23.9093	-0.414751	0.30947	-1.3402	0.180181	0.582145
ASTN1	72.214	-0.41476	0.371974	-1.11502	0.26484	0.661968
USP24	503.447	-0.41564	0.158934	-2.61517	0.00891826	0.213936
CCDC86	174.147	-0.415677	0.326652	-1.27254	0.203182	0.603584
JAK2	436.594	-0.415683	0.22519	-1.84592	0.0649043	0.41971
MYO1C	95.6545	-0.415832	0.270137	-1.53934	0.123721	0.519288
CDH2	71.5272	-0.415856	0.761897	-0.545817	0.585192	0.858875
PKN1	400.552	-0.415916	0.205225	-2.02663	0.0426998	0.36609
TRIM16	19.8584	-0.415956	0.500265	-0.831471	0.405707	0.764194
TNFSF10	214.235	-0.416273	0.47556	-0.875332	0.381393	0.749878
IGSF5	4.69984	-0.416277	0.456998	-0.910894	0.362351	0.737499
NBL1	465.364	-0.416307	0.28886	-1.44121	0.149526	0.550099
ALDH1B1	34.0703	-0.416308	0.375045	-1.11002	0.26699	0.663877
VASH1	46.7879	-0.41641	0.309956	-1.34345	0.179126	0.582064
ENSG00000268797	108.713	-0.416468	0.258241	-1.61271	0.106807	0.493571
ACAP3	158.374	-0.416502	0.235965	-1.76511	0.0775461	0.442812
SSBP4	762.567	-0.41654	0.197066	-2.1137	0.0345405	0.344673
KCNH8	74.7523	-0.416919	0.611287	-0.682034	0.495217	0.815077
TPGS2	105.242	-0.417115	0.250569	-1.66467	0.0959783	0.475595
KIAA1549	264.151	-0.417139	0.167215	-2.49463	0.0126088	0.233349
NAP1L5	113.234	-0.417232	0.332511	-1.25479	0.209554	0.609438
SPOPL	344.858	-0.417245	0.186201	-2.24083	0.025037	0.304691
TENM3	603.558	-0.417984	0.242954	-1.72042	0.0853559	0.45918
CHMP6	51.123	-0.418003	0.34909	-1.19741	0.231147	0.633689
BTBD9	1400.62	-0.418079	0.177676	-2.35304	0.0186205	0.271435
TBL1X	1240.2	-0.41895	0.215729	-1.94202	0.0521351	0.390033
GBE1	830.357	-0.41911	0.207999	-2.01496	0.0439087	0.368071
PARD3B	602.221	-0.41961	0.243012	-1.7267	0.0842211	0.456663
BORCS8	95.9686	-0.419657	0.328816	-1.27627	0.201861	0.60243
EFCAB13	73.9911	-0.419755	0.392412	-1.06968	0.284763	0.676904
SNAPC2	61.3478	-0.420206	0.325735	-1.29003	0.197042	0.595541
SMIM1	44.6334	-0.42029	0.3964	-1.06027	0.289023	0.680572
ADGRG2	246.796	-0.420449	0.304661	-1.38005	0.16757	0.569943
KNTC1	40.4146	-0.420644	0.343747	-1.2237	0.221064	0.623888
TBC1D14	220.289	-0.420893	0.193105	-2.1796	0.0292868	0.323216
SFXN2	58.9671	-0.420964	0.409079	-1.02905	0.303455	0.688805
ARHGAP21	272.736	-0.421	0.190577	-2.20908	0.0271693	0.315381
MEP1B	11.3348	-0.421134	0.558765	-0.753687	0.451037	0.792508
SCFD2	496.744	-0.421152	0.222938	-1.8891	0.0588779	0.408821
NAA20	2211.81	-0.421316	0.186529	-2.25872	0.0239009	0.29962
EGFL7	831.336	-0.421656	0.296892	-1.42023	0.15554	0.556413
GCK	197.6	-0.42209	0.245107	-1.72206	0.0850586	0.458765
CERS6	1181.28	-0.422111	0.144511	-2.92096	0.00348957	0.151581
DNAJC4	273.64	-0.422274	0.292816	-1.44212	0.14927	0.55002
SMO	7.25791	-0.422322	0.535606	-0.788494	0.430408	0.778714
SMARCAL1	89.9147	-0.422411	0.367473	-1.1495	0.250349	0.651204
VDR	77.5549	-0.422554	0.381021	-1.109	0.267428	0.663877
PDZD2	1482.58	-0.422618	0.26752	-1.57976	0.114161	0.507786
GRB7	21.557	-0.422904	0.444286	-0.951873	0.341162	0.723729
FAT4	18.631	-0.423073	0.391182	-1.08152	0.279464	0.672543
ENSG00000288674	26.0906	-0.423137	0.371796	-1.13809	0.255083	0.65614
CADPS	4150.39	-0.423262	0.186163	-2.27361	0.0229897	0.29646
PCOLCE	3.48083	-0.423321	0.957912	-0.44192	0.658547	0.892734
SYNDIG1	597.017	-0.4234	0.373855	-1.13252	0.257414	0.656882
ATXN7	560.662	-0.423664	0.160843	-2.63402	0.00843809	0.209815
AGAP3	180.157	-0.423868	0.229697	-1.84534	0.0649888	0.419902
ATAD2	97.2862	-0.423926	0.351409	-1.20636	0.227678	0.630373
RANBP2	630.264	-0.424444	0.142841	-2.97145	0.00296399	0.14644
ZNF594	59.7127	-0.424555	0.366462	-1.15852	0.24665	0.6471
CCDC88A	442.178	-0.424605	0.175733	-2.4162	0.0156835	0.258172
ANKS6	26.1446	-0.424766	0.399356	-1.06363	0.287498	0.679369
ARHGAP10	213.967	-0.425267	0.282072	-1.50765	0.131644	0.530827
SARS2	14.9871	-0.425349	0.401966	-1.05817	0.289978	0.680608
TAS2R20	15.0498	-0.425425	0.398916	-1.06645	0.286219	0.678365
TSPAN6	29.3008	-0.425459	0.417986	-1.01788	0.308735	0.693068
SLC13A3	15.3631	-0.425513	0.506571	-0.839987	0.400916	0.762079
ZNF410	12	-0.425809	0.44855	-0.9493	0.342468	0.723774
SLC16A11	27.7209	-0.426164	0.466078	-0.914362	0.360527	0.736288
DACH2	89.2575	-0.426296	0.726984	-0.586389	0.557614	0.84721
P4HA1	434.706	-0.426362	0.256276	-1.66368	0.0961762	0.475595
ENSG00000239920	19.4246	-0.426481	0.674629	-0.632171	0.527275	0.832023
TCEAL5	189.959	-0.426769	0.248732	-1.71578	0.0862031	0.460028
ARMCX5-GPRASP2	7.74452	-0.426797	0.376467	-1.13369	0.256924	0.656882
SESN3	605.8	-0.426871	0.274491	-1.55514	0.119913	0.516547
NAXE	681.05	-0.426909	0.205231	-2.08014	0.0375124	0.350501
SOAT1	324.441	-0.427209	0.191758	-2.22786	0.0258901	0.31019
PTGER3	162.591	-0.427254	0.310259	-1.37709	0.168485	0.57086
CUBN	46.0117	-0.427299	0.366696	-1.16527	0.243911	0.644441
UCN3	344.387	-0.427333	0.250727	-1.70438	0.0883104	0.463513
STT3B	575.888	-0.427376	0.140553	-3.04069	0.00236039	0.135385
PACS2	133.482	-0.427416	0.183739	-2.32621	0.0200072	0.278902
HPN	202.123	-0.427519	0.384989	-1.11047	0.266797	0.663877
MAEL	13.0505	-0.427802	0.578853	-0.739051	0.459876	0.797481
LMO7	230.069	-0.428164	0.189088	-2.26437	0.0235516	0.299101
C19orf54	12.2671	-0.428246	0.44685	-0.958367	0.337878	0.72112
TCERG1L	57.9633	-0.428416	0.553583	-0.773897	0.438991	0.783614
KCNH4	7.56128	-0.428945	0.3774	-1.13658	0.255714	0.656617
CD2AP	703.724	-0.429228	0.110283	-3.89206	9.93974e-05	0.0413589
FAM162B	9.26334	-0.429359	0.612153	-0.701392	0.483059	0.810622
PLCL2	544.855	-0.429462	0.153679	-2.79454	0.00519737	0.173542
CD36	516.937	-0.429476	0.346024	-1.24117	0.214542	0.615956
ZNF225	15.0825	-0.429776	0.408299	-1.0526	0.292523	0.682604
THBS3	15.0876	-0.429848	0.458698	-0.937104	0.348705	0.728413
TPD52	2418.53	-0.430063	0.165696	-2.5955	0.00944537	0.215257
SERTM1	107.731	-0.430089	0.450681	-0.954308	0.339928	0.722575
AKR1B1	210.357	-0.430232	0.282479	-1.52306	0.127744	0.525023
CHAF1A	35.3138	-0.430639	0.248037	-1.73619	0.0825309	0.454103
SPATC1L	120.303	-0.430793	0.343423	-1.25441	0.209694	0.609438
FAM78B	12.5862	-0.430814	0.620017	-0.694841	0.487155	0.811262
IKBKE	28.6099	-0.431249	0.314242	-1.37235	0.169955	0.571442
TMEM135	740.666	-0.431292	0.214896	-2.00698	0.044752	0.370613
SRM	172.686	-0.431358	0.421073	-1.02443	0.305634	0.690524
PEX19	99.0796	-0.431497	0.217572	-1.98324	0.0473409	0.37852
SPTBN4	493.837	-0.431555	0.1834	-2.35308	0.0186187	0.271435
NOD1	49.1844	-0.431586	0.318236	-1.35618	0.175041	0.576614
CCDC112	109.411	-0.4319	0.307142	-1.40619	0.159668	0.560659
PDZRN4	51.1802	-0.432123	0.45999	-0.939418	0.347516	0.726973
C2CD2	21.4377	-0.432354	0.525044	-0.823463	0.410245	0.766405
DHCR7	101.555	-0.432619	0.357681	-1.20951	0.226466	0.629375
NHSL1	145.765	-0.43336	0.255857	-1.69376	0.0903111	0.467447
ANKRD36	170.614	-0.433426	0.279962	-1.54816	0.121584	0.519288
MICU3	401.417	-0.433701	0.127492	-3.4018	0.000669436	0.0927705
ZNF547	7.94624	-0.433826	0.449603	-0.964909	0.33459	0.717144
PLEKHO1	49.1614	-0.434019	0.675143	-0.642855	0.520318	0.828419
SLC4A7	375.627	-0.43413	0.247479	-1.75421	0.0793949	0.447074
DOT1L	196.792	-0.43421	0.221074	-1.96409	0.0495193	0.384521
UPB1	59.4465	-0.434249	0.403059	-1.07738	0.28131	0.672727
PPP1R37	84.7356	-0.434261	0.312319	-1.39044	0.164395	0.566133
FAM219A	470.92	-0.434369	0.175471	-2.47544	0.0133071	0.239935
FAM174C	440.299	-0.434601	0.204691	-2.1232	0.0337371	0.340892
CBFA2T2	1165.91	-0.434613	0.186113	-2.33522	0.0195322	0.275714
WDR54	175.646	-0.434857	0.329285	-1.32061	0.186632	0.587879
MYH10	1346.85	-0.434964	0.196526	-2.21326	0.0268794	0.313911
GPAT3	237.316	-0.434991	0.26408	-1.64719	0.0995184	0.4804
ARL15	3122.48	-0.434998	0.185368	-2.34667	0.0189419	0.271866
RFX7	504.094	-0.435263	0.177177	-2.45666	0.0140237	0.243869
PLCB4	590.177	-0.435365	0.253205	-1.71942	0.085538	0.459355
GRIK2	1247.55	-0.435465	0.24988	-1.7427	0.0813863	0.452648
ABCA7	79.3563	-0.435787	0.263729	-1.6524	0.0984523	0.478623
THRB	537.35	-0.435829	0.292474	-1.49015	0.136186	0.536993
SMYD2	111.508	-0.435942	0.227406	-1.91703	0.0552348	0.397265
TRIO	1655.92	-0.435956	0.159838	-2.72748	0.00638195	0.18548
CIB4	11.6373	-0.436115	0.486555	-0.896333	0.370075	0.742379
ZNF524	65.2406	-0.436307	0.446727	-0.976676	0.32873	0.713301
RGPD5	40.4189	-0.43635	0.3676	-1.18702	0.235219	0.636929
TDRD5	32.5726	-0.436948	0.52606	-0.830605	0.406197	0.764194
GALNT7	150.981	-0.437657	0.27418	-1.59624	0.110436	0.500586
GHRL	732.694	-0.437788	4.90472	-0.0892584	0.928877	0.982799
ABCC1	233.407	-0.437833	0.167412	-2.61531	0.00891473	0.213936
WWTR1	75.5986	-0.437993	0.490905	-0.892215	0.372278	0.743521
RHBDL1	35.0274	-0.439149	0.48325	-0.90874	0.363487	0.737699
SEPTIN11	335.559	-0.439385	0.194786	-2.25573	0.0240876	0.301117
VPS41	735.831	-0.439614	0.198211	-2.21792	0.0265606	0.312299
TENT5C	271.747	-0.439624	0.308932	-1.42304	0.154724	0.555387
CCDC57	390.998	-0.440103	0.167565	-2.62646	0.00862791	0.212039
VEGFB	363.112	-0.440125	0.275679	-1.59651	0.110374	0.500586
NCALD	581.508	-0.440424	0.232282	-1.89607	0.0579504	0.406835
STMN2	860.219	-0.44059	0.309421	-1.42391	0.154471	0.555157
ANKS1A	463.383	-0.440622	0.226297	-1.9471	0.0515233	0.389449
TMEM260	352.177	-0.440748	0.31033	-1.42025	0.155534	0.556413
SLAIN1	173.189	-0.440851	0.228139	-1.93238	0.0533127	0.392139
LAGE3	432.256	-0.440865	0.285997	-1.5415	0.123195	0.519288
PLEC	61.9856	-0.441382	0.325085	-1.35774	0.174546	0.576614
ZNF511-PRAP1	56.823	-0.441446	0.333125	-1.32516	0.185117	0.587272
KLHL3	188.503	-0.441835	0.248264	-1.7797	0.0751258	0.438395
HORMAD2	11.2672	-0.441923	0.742354	-0.595299	0.551643	0.844765
APOBEC3C	3.84548	-0.441969	0.900439	-0.490837	0.623541	0.874414
ARHGEF26	61.6453	-0.442042	0.311228	-1.42032	0.155515	0.556413
ABCA3	98.7968	-0.442045	0.319388	-1.38404	0.166347	0.568589
S100Z	272.433	-0.442057	0.349378	-1.26527	0.205775	0.605526
EIF2AK3	372.349	-0.442253	0.250643	-1.76448	0.0776517	0.443127
SH3D21	12.4913	-0.442875	0.489939	-0.903939	0.366028	0.739988
CSMD1	385.524	-0.443266	0.598309	-0.740865	0.458775	0.796798
KIAA1217	1073.24	-0.443607	0.320533	-1.38397	0.166368	0.568589
CDKAL1	727.802	-0.444255	0.148481	-2.992	0.00277154	0.142234
NYAP1	26.9971	-0.444353	0.305596	-1.45405	0.145931	0.546121
ING2	172.575	-0.444599	0.289203	-1.53733	0.124213	0.519288
TRAPPC6A	171.464	-0.444677	0.343864	-1.29318	0.19595	0.595272
ZHX2	299.743	-0.444847	0.270076	-1.64711	0.0995344	0.4804
ABCC5	319.532	-0.444876	0.239163	-1.86014	0.0628657	0.417285
CDH26	27.414	-0.445069	0.304571	-1.4613	0.143933	0.543568
TMEM179	127.414	-0.445128	0.208454	-2.13538	0.0327302	0.335459
ZSWIM6	556.901	-0.445455	0.21396	-2.08196	0.0373465	0.350386
MEI4	106.438	-0.445758	0.336689	-1.32395	0.185521	0.587283
CHTF18	4.73266	-0.44594	0.521463	-0.855172	0.392456	0.757603
ENSG00000267748	14.331	-0.446326	0.400467	-1.11451	0.265059	0.661968
GPR27	98.0666	-0.446377	0.385087	-1.15916	0.246392	0.647097
MRTFA	596.584	-0.446435	0.167189	-2.67024	0.0075796	0.202195
GPR137C	23.1675	-0.446495	0.484647	-0.921277	0.356906	0.734247
KDM5B	384.357	-0.446507	0.138955	-3.21332	0.00131211	0.113653
HTR3E	4.39458	-0.446771	0.50283	-0.888513	0.374265	0.744656
NPM2	154.419	-0.447101	0.279873	-1.59751	0.110152	0.50006
CDK2AP1	325.805	-0.447122	0.29071	-1.53803	0.124041	0.519288
ANKRD9	30.0802	-0.447355	0.744572	-0.600822	0.547959	0.842827
GRAMD2A	17.8977	-0.447439	0.367298	-1.21819	0.223151	0.626709
ELAPOR1	2249.24	-0.447543	0.187369	-2.38856	0.0169147	0.264571
DACT2	33.4707	-0.447691	0.354869	-1.26157	0.207105	0.606694
CDC42BPA	1584.57	-0.447785	0.155333	-2.88274	0.00394236	0.157552
STARD10	569.281	-0.448167	0.212588	-2.10815	0.0350182	0.345119
A3GALT2	14.8031	-0.448372	0.45928	-0.97625	0.32894	0.713301
ZNF189	141.186	-0.448443	0.273444	-1.63998	0.101009	0.481787
CMIP	978.275	-0.448481	0.166073	-2.70051	0.00692335	0.192095
BOK	51.7748	-0.448529	0.459156	-0.976855	0.328641	0.713301
FADS2	273.436	-0.44859	0.276827	-1.62047	0.105131	0.490683
GCNA	70.3449	-0.448775	0.350906	-1.27891	0.20093	0.601644
WDFY2	625.881	-0.44882	0.166613	-2.69379	0.00706446	0.194822
LRP11	57.3837	-0.449588	0.320729	-1.40177	0.160984	0.561923
SLC8A1	172.734	-0.449638	0.604237	-0.744142	0.456791	0.795825
DNAAF9	588.373	-0.450509	0.176636	-2.5505	0.010757	0.220684
STIMATE	13.7239	-0.450579	0.435017	-1.03577	0.300308	0.686852
MKRN3	8.18251	-0.45098	0.890117	-0.506653	0.612398	0.870201
STUB1	771.237	-0.451037	0.215406	-2.0939	0.0362693	0.34818
GDA	726.391	-0.451043	0.283364	-1.59175	0.111442	0.501599
CAPN8	15.5465	-0.451081	0.679241	-0.664095	0.50663	0.821627
CHADL	14.5206	-0.451572	0.468075	-0.964743	0.334674	0.71721
ATAD3A	72.5511	-0.452085	0.355704	-1.27096	0.203744	0.603653
BCAT2	269.603	-0.452352	0.193742	-2.33482	0.019553	0.275714
HS6ST2	179.545	-0.452378	0.444056	-1.01874	0.308326	0.692909
DIRAS3	147.848	-0.452654	0.413716	-1.09412	0.273903	0.670755
SNORC	35.9166	-0.452802	0.297813	-1.52042	0.128405	0.526269
KIF1B	1248.78	-0.453227	0.162877	-2.78264	0.00539183	0.1756
SIK3	3184.3	-0.453389	0.170434	-2.66019	0.00780955	0.20384
ZNF696	14.1163	-0.453505	0.375411	-1.20802	0.227039	0.630028
SNTG1	2565.71	-0.453612	0.248364	-1.8264	0.0677901	0.423138
RYK	328.908	-0.45364	0.157792	-2.87492	0.00404133	0.157552
CDC25C	8.20107	-0.453662	0.699687	-0.648379	0.51674	0.826744
BAIAP3	128.759	-0.45382	0.439547	-1.03247	0.301851	0.687386
HLCS	777.36	-0.453887	0.171658	-2.64413	0.00819001	0.207041
C22orf42	14.6256	-0.454004	0.855868	-0.53046	0.595793	0.863687
SHARPIN	193.036	-0.45432	0.279317	-1.62654	0.103835	0.489115
TTC8	740.838	-0.45445	0.177605	-2.55876	0.0105045	0.219331
BAIAP2L1	88.286	-0.454666	0.305299	-1.48925	0.136422	0.536993
KCTD7	24.2909	-0.454871	0.31075	-1.46379	0.143253	0.542904
PRKCE	2575.78	-0.455337	0.206187	-2.20836	0.0272189	0.315421
UNC13D	5.20711	-0.455345	0.760061	-0.59909	0.549113	0.843472
GPR158	361.329	-0.45546	0.225554	-2.0193	0.0434565	0.367159
RFX6	1759.4	-0.455718	0.351715	-1.2957	0.195078	0.595075
CCS	195.832	-0.455844	0.244802	-1.86209	0.0625903	0.417285
MAGI2	4032.55	-0.456055	0.251118	-1.8161	0.0693549	0.426831
DEPDC4	27.132	-0.456366	0.37697	-1.21062	0.226042	0.629221
PIAS2	438.138	-0.456455	0.215019	-2.12286	0.0337653	0.340924
TRPV4	4.84313	-0.456498	0.64629	-0.706336	0.479979	0.808114
PKD2	742.22	-0.456753	0.210152	-2.17344	0.0297469	0.325621
ST3GAL5	215.282	-0.457093	0.276622	-1.65241	0.0984514	0.478623
PDE4A	6.78931	-0.457101	0.732929	-0.623664	0.532849	0.835525
TMEM178B	2952.22	-0.457187	0.252005	-1.8142	0.0696466	0.426831
PKP3	118.988	-0.45719	0.402717	-1.13526	0.256265	0.656882
PBX1	890.665	-0.457656	0.179505	-2.54955	0.0107863	0.220684
AKR7A2	514.065	-0.457677	0.261387	-1.75095	0.0799538	0.4493
GLS	4030.98	-0.458241	0.264371	-1.73333	0.0830371	0.455054
ENSG00000288894	16.9655	-0.458451	0.405002	-1.13197	0.257646	0.657038
MAP4K4	1118.74	-0.459035	0.149185	-3.07696	0.00209124	0.134026
ZBED3	116.34	-0.459136	0.286973	-1.59993	0.109615	0.499038
SEMA6C	4.68692	-0.459138	0.555006	-0.827268	0.408085	0.765847
YEATS2	326.693	-0.459152	0.192579	-2.38422	0.0171154	0.265201
ATP11B	472.725	-0.459184	0.144913	-3.16869	0.00153127	0.120225
GTF2I	603.205	-0.460283	0.199718	-2.30467	0.0211853	0.286171
MYL5	20.2143	-0.460516	0.428691	-1.07424	0.282716	0.674123
MYO18B	18.8261	-0.460565	0.515156	-0.894031	0.371305	0.742942
QSOX2	173.353	-0.460674	0.166982	-2.75882	0.00580097	0.180109
LRBA	2378.6	-0.461057	0.126013	-3.65882	0.000253383	0.0704353
MT1E	313.435	-0.461647	0.820173	-0.562865	0.573527	0.85267
TG	12.8694	-0.462322	0.791041	-0.584447	0.558919	0.847645
TMEM44	24.2426	-0.462566	0.387473	-1.1938	0.232556	0.63419
SPAG9	784.872	-0.463201	0.135925	-3.40776	0.000654994	0.0927705
BMP2	29.293	-0.463215	0.636333	-0.727944	0.466648	0.801083
TRAPPC9	2054.36	-0.463485	0.185729	-2.4955	0.0125781	0.233293
NINL	258.719	-0.463538	0.185123	-2.50394	0.0122818	0.232323
RTTN	181.975	-0.463849	0.21429	-2.16458	0.0304198	0.326958
SLC35B4	42.3513	-0.46401	0.306006	-1.51634	0.129433	0.528532
SCLT1	473.081	-0.464035	0.231684	-2.00288	0.04519	0.370988
C20orf27	85.5732	-0.464139	0.425818	-1.08999	0.275716	0.671754
ARHGAP6	13.3363	-0.46438	0.604789	-0.767839	0.442583	0.786987
ELAVL3	32.5604	-0.464618	0.446963	-1.0395	0.298572	0.685955
ARMC5	34.5189	-0.464976	0.334031	-1.39201	0.163919	0.565854
FCHSD1	22.1036	-0.465058	0.408295	-1.13902	0.254693	0.655528
PGM1	285.112	-0.465202	0.221318	-2.10196	0.0355569	0.345917
RTL8C	260.715	-0.465433	0.305546	-1.52328	0.127688	0.52502
ARIH1	1256.52	-0.465995	0.150115	-3.10425	0.00190764	0.132233
MT-CO1	44768.3	-0.466005	0.302982	-1.53806	0.124033	0.519288
B4GALT7	127.647	-0.466076	0.275484	-1.69185	0.0906753	0.467981
RAPGEF4	498.88	-0.466106	0.28742	-1.62169	0.10487	0.490674
CCNI2	4.61044	-0.466462	0.426842	-1.09282	0.274472	0.670755
SNX29	1533.85	-0.466594	0.194824	-2.39495	0.0166228	0.262333
OSBPL3	4.98091	-0.466595	0.873858	-0.533949	0.593377	0.861838
BCKDHB	287.431	-0.466675	0.281398	-1.65842	0.0972335	0.47643
SPATA24	34.5173	-0.466895	0.336942	-1.38568	0.165844	0.567833
ZC3HAV1L	18.1716	-0.466992	0.32246	-1.44822	0.147556	0.547212
NMNAT3	432.337	-0.467134	0.24092	-1.93896	0.0525061	0.390445
MCM2	6.57872	-0.467479	0.438296	-1.06658	0.286161	0.678365
PDHA1	229.077	-0.467969	0.291693	-1.60432	0.108644	0.497144
DXO	71.2939	-0.468098	0.492928	-0.949628	0.342301	0.723774
PLD6	27.3897	-0.468188	0.403891	-1.15919	0.246378	0.647097
PARP15	5.37366	-0.468354	0.46627	-1.00447	0.315152	0.699734
ZNF117	24.4708	-0.468537	0.523493	-0.895019	0.370777	0.742942
ZMYM3	37.5003	-0.468555	0.317293	-1.47673	0.139749	0.539522
IL4I1	5.92025	-0.468891	0.668083	-0.701845	0.482776	0.810566
EXOC6B	1218.52	-0.469171	0.150019	-3.12741	0.00176357	0.129076
ASIC1	6.45971	-0.469258	0.588142	-0.797866	0.424948	0.776257
CHGB	27069.6	-0.469481	0.293434	-1.59996	0.109608	0.499038
IBA57	21.1	-0.470041	0.353542	-1.32952	0.183677	0.585669
CDHR2	51.1666	-0.47056	0.353654	-1.33057	0.183332	0.585669
TSPAN4	55.4354	-0.470865	0.515567	-0.913296	0.361087	0.736754
PDE9A	256.132	-0.470896	0.229029	-2.05605	0.0397777	0.356771
GLDC	51.2643	-0.470901	0.445061	-1.05806	0.290028	0.680608
MLST8	114.925	-0.470996	0.309385	-1.52236	0.127918	0.525494
TBCD	140.805	-0.471011	0.208683	-2.25706	0.0240042	0.300489
CRTC1	196.168	-0.471147	0.203586	-2.31424	0.0206543	0.282517
CBLC	60.3136	-0.471781	0.293296	-1.60855	0.107715	0.494262
MGAT4B	181.275	-0.471825	0.407303	-1.15841	0.246696	0.6471
DGAT1	64.2739	-0.47189	0.420697	-1.12169	0.261996	0.659384
TRIB2	5.94867	-0.4726	0.796935	-0.593022	0.553166	0.845607
SMIM30	428.61	-0.472915	0.200379	-2.36009	0.0182703	0.27042
S100B	96.1328	-0.472954	0.469289	-1.00781	0.313546	0.698133
CREB3L2	785.872	-0.473014	0.188396	-2.51074	0.0120479	0.230124
NAT14	215.329	-0.473053	0.235725	-2.0068	0.0447713	0.370613
SLC18B1	72.5776	-0.47325	0.288547	-1.64011	0.100982	0.481787
MOB1B	2010.88	-0.473316	0.213229	-2.21975	0.0264356	0.312248
MCOLN1	120.849	-0.473505	0.309745	-1.5287	0.12634	0.522468
ZNF467	157.935	-0.473597	0.260245	-1.81981	0.0687872	0.425664
RNPEP	200.602	-0.474308	0.248973	-1.90506	0.0567719	0.403432
MAGED2	690.468	-0.474373	0.24311	-1.95127	0.0510251	0.388479
ZNF470	24.0663	-0.474962	0.393308	-1.20761	0.227198	0.630028
FLNB	734.843	-0.475013	0.155331	-3.05806	0.00222772	0.134515
NUPR2	377.25	-0.475668	0.307316	-1.54781	0.121667	0.519288
MIB2	105.854	-0.475739	0.356859	-1.33313	0.18249	0.584897
HNF1B	69.4194	-0.475855	0.273234	-1.74157	0.0815844	0.452727
C10orf95	33.5397	-0.476229	0.403308	-1.18081	0.23768	0.638367
PYCR1	77.4933	-0.476238	0.529098	-0.900094	0.36807	0.741067
ZNF157	12.2204	-0.477046	0.360105	-1.32474	0.185258	0.587283
SPDYE2B	7.3824	-0.477481	0.486256	-0.981955	0.326122	0.710993
CELSR2	42.3759	-0.477887	0.350173	-1.36471	0.172343	0.574098
TSTD1	717.263	-0.477926	0.31916	-1.49745	0.134275	0.534245
GATD3B	6.5525	-0.478065	0.564879	-0.846313	0.397378	0.759855
ALDOC	43.2077	-0.478576	0.513695	-0.931634	0.351526	0.730586
PLK2	689.54	-0.47866	0.416813	-1.14838	0.250812	0.651539
HCN3	44.9211	-0.479156	0.384465	-1.24629	0.212656	0.614386
TCTA	205.924	-0.47956	0.314884	-1.52297	0.127766	0.525023
POLA2	11.3458	-0.47962	0.509715	-0.940958	0.346726	0.726637
EXOC6	473.796	-0.480048	0.187634	-2.55843	0.0105146	0.219331
CRACDL	219.128	-0.480141	0.266509	-1.8016	0.0716091	0.431012
PIGZ	58.4219	-0.480283	0.285542	-1.682	0.0925683	0.470108
PRKCH	308.939	-0.480416	0.20812	-2.30836	0.0209792	0.284963
ATP2B1	1292.18	-0.480632	0.158042	-3.04117	0.00235661	0.135385
NCAPG2	28.2846	-0.480655	0.269222	-1.78535	0.0742042	0.436944
TOX	1534.52	-0.480883	0.23787	-2.02162	0.0432155	0.366486
TFF3	311.45	-0.480954	0.384445	-1.25104	0.210922	0.61172
KLHL17	6.25625	-0.481084	0.544539	-0.88347	0.376982	0.747015
REXO5	46.6884	-0.48112	0.372504	-1.29158	0.196502	0.595456
FAM209A	15.8431	-0.481198	0.445122	-1.08105	0.279676	0.672543
PCNT	164.242	-0.481425	0.289433	-1.66334	0.096244	0.475595
SEC16A	282.377	-0.481443	0.150921	-3.19004	0.00142253	0.11769
ATP2A3	261.402	-0.482096	0.279721	-1.72349	0.0848006	0.457916
NOS1AP	17.6546	-0.482156	0.534726	-0.901688	0.367223	0.740703
SLC2A11	60.6744	-0.482323	0.40703	-1.18498	0.236025	0.637258
BAG1	828.86	-0.482742	0.200083	-2.41271	0.0158343	0.258321
B3GALT2	18.8716	-0.482749	0.470898	-1.02517	0.305284	0.690402
SH3KBP1	625.146	-0.482914	0.171152	-2.82154	0.00477933	0.165691
PTPRF	302.421	-0.482964	0.25774	-1.87385	0.0609516	0.415195
BICD1	1018.97	-0.483059	0.188343	-2.56479	0.0103239	0.218635
RLF	587.309	-0.483378	0.158431	-3.05104	0.00228054	0.134515
LYSMD2	313.825	-0.483405	0.205376	-2.35375	0.0185849	0.271435
ATP8B3	8.98809	-0.48401	0.464854	-1.04121	0.297779	0.685955
BTAF1	577.005	-0.484035	0.164014	-2.95118	0.0031656	0.14968
CBX8	14.8133	-0.484193	0.352604	-1.37319	0.169693	0.571442
FASN	134.313	-0.484322	0.353611	-1.36964	0.170798	0.572303
CDKN2B	5.4384	-0.484843	0.837635	-0.578823	0.562708	0.848267
CNFN	42.7639	-0.485218	0.534602	-0.907625	0.364076	0.737699
SRCIN1	34.8078	-0.485417	0.431603	-1.12468	0.260723	0.65891
TRPS1	247.307	-0.485575	0.208559	-2.32824	0.0198994	0.278472
NR4A3	317.668	-0.485755	0.603431	-0.804988	0.420827	0.772657
AMY2B	48.778	-0.486509	0.856793	-0.567825	0.570154	0.850209
C8orf44-SGK3	47.3323	-0.486651	0.300653	-1.61865	0.105523	0.490985
NR3C2	914.186	-0.486654	0.226063	-2.15273	0.0313396	0.331384
KIFC2	30.333	-0.486807	0.426493	-1.14142	0.253695	0.654301
KIF26B	402.65	-0.486977	0.401061	-1.21422	0.224663	0.628122
PLPP3	29.9086	-0.486985	0.636484	-0.765118	0.444201	0.788037
RNF207	32.7025	-0.487044	0.471022	-1.03402	0.301129	0.687386
IQCN	80.2964	-0.487548	0.35935	-1.35675	0.17486	0.576614
CCDC168	6.37624	-0.487777	0.516211	-0.944919	0.3447	0.724593
CFAP44	57.0692	-0.487834	0.403051	-1.21035	0.226143	0.629272
MED12	41.2364	-0.488151	0.273414	-1.78539	0.0741984	0.436944
ZNF382	79.225	-0.488461	0.306294	-1.59474	0.110769	0.500855
ZNF423	5.88424	-0.488558	0.666652	-0.732854	0.463648	0.799653
DALRD3	86.51	-0.488683	0.372494	-1.31192	0.189547	0.59008
AGPAT1	90.1561	-0.488969	0.447976	-1.09151	0.27505	0.671754
TTLL12	43.4823	-0.48914	0.428249	-1.14219	0.253377	0.654094
HDAC5	236.259	-0.489247	0.235464	-2.0778	0.0377275	0.351549
SPC25	921.177	-0.48925	0.354358	-1.38067	0.167381	0.569943
SVOP	273.634	-0.489309	0.157858	-3.09968	0.00193727	0.132233
TAGLN	12.9288	-0.489374	1.29529	-0.37781	0.705572	0.9137
FAM214B	17.7782	-0.489658	0.525839	-0.931193	0.351754	0.730586
HCN4	19.304	-0.489683	0.416177	-1.17662	0.239346	0.639898
ORC6	7.25144	-0.489907	0.613906	-0.798018	0.42486	0.7762
FKBP5	585.726	-0.490092	0.17658	-2.77547	0.00551223	0.176224
PLCXD3	1513.7	-0.490173	0.246836	-1.98583	0.0470525	0.378331
AFDN	692.568	-0.490432	0.122776	-3.99453	6.48234e-05	0.0335477
PRSS3	403.973	-0.490477	3.33238	-0.147185	0.882986	0.969442
PALM2AKAP2	288.457	-0.49092	0.284132	-1.72779	0.084026	0.456663
CACNB2	5596.47	-0.490971	0.268163	-1.83086	0.0671209	0.422557
SRGAP2	130.194	-0.49102	0.330542	-1.4855	0.137412	0.537635
PTK2	3190.08	-0.491304	0.146947	-3.34341	0.000827547	0.099343
CRELD2	404.067	-0.491542	0.268827	-1.82847	0.0674797	0.422945
SLC39A11	1058.4	-0.491553	0.275104	-1.78679	0.0739711	0.436876
PFKFB3	129.654	-0.492093	0.320092	-1.53735	0.124207	0.519288
FBXL19	23.5135	-0.492419	0.399362	-1.23301	0.217571	0.620161
GRK3	650.778	-0.492471	0.245391	-2.00688	0.044762	0.370613
ZNF534	7.78442	-0.492795	0.60533	-0.814093	0.415592	0.76853
KCNIP2	6.34708	-0.492872	0.356847	-1.38118	0.167222	0.569691
FAM135B	957.866	-0.493605	0.297458	-1.65941	0.0970333	0.476392
BDH1	62.1767	-0.49363	0.391924	-1.25951	0.207848	0.607241
ZNF511	151.874	-0.493778	0.378807	-1.30351	0.192401	0.592399
RIN1	18.8176	-0.493863	0.514784	-0.959359	0.337378	0.720517
FBXW8	367.66	-0.494232	0.164512	-3.00422	0.00266261	0.14061
MYO1D	1300.87	-0.494306	0.155919	-3.17027	0.00152297	0.120225
SKI	137.427	-0.494318	0.193695	-2.55204	0.0107095	0.220684
CACNA1C	2999.48	-0.494629	0.217566	-2.27346	0.0229984	0.29646
REEP1	92.4075	-0.494957	0.3474	-1.42474	0.154231	0.555157
AQP4	14.5224	-0.495412	0.410102	-1.20802	0.22704	0.630028
SEMA3A	34.8371	-0.495926	0.474994	-1.04407	0.296454	0.684787
KLRD1	35.3757	-0.49598	0.579064	-0.85652	0.39171	0.757066
SCN8A	335.758	-0.496414	0.184866	-2.68526	0.00724739	0.198663
L1CAM	21.6336	-0.496492	0.442539	-1.12192	0.261898	0.659261
ERCC2	38.9397	-0.496748	0.420919	-1.18015	0.23794	0.638367
ASPSCR1	201.154	-0.497148	0.195781	-2.5393	0.0111074	0.222529
TFPI	26.0303	-0.497169	1.07388	-0.462967	0.643388	0.884406
DOK6	48.1704	-0.497318	0.617044	-0.805968	0.420262	0.772035
TP53I11	37.0003	-0.497731	0.631287	-0.788438	0.430441	0.778714
ST6GALNAC4	55.2416	-0.4978	0.452173	-1.1009	0.270938	0.667975
SH3GL2	1194.16	-0.497966	0.174395	-2.85539	0.00429836	0.159016
DHRS4L2	178.448	-0.498114	0.310728	-1.60305	0.108923	0.497791
BMP8B	50.2604	-0.498151	0.417951	-1.19189	0.233306	0.63532
CD99L2	596.402	-0.498188	0.216885	-2.29702	0.0216178	0.287347
RAB40C	208.57	-0.498349	0.194382	-2.56376	0.0103544	0.218635
SLC25A11	140.723	-0.49971	0.350431	-1.42599	0.153872	0.554517
SLC35F4	1943.38	-0.499838	0.207294	-2.41125	0.0158978	0.258321
RRH	6.94597	-0.499879	0.393552	-1.27017	0.204023	0.603738
SLC9A7	280.731	-0.500276	0.174512	-2.86672	0.00414753	0.157552
FAM166C	13.9219	-0.5007	0.495995	-1.00949	0.312742	0.69736
SAMD10	7.92368	-0.500739	0.465146	-1.07652	0.281695	0.673099
KCTD21	40.3808	-0.501106	0.281243	-1.78175	0.0747895	0.438225
TEAD1	974.719	-0.501809	0.191911	-2.6148	0.0089279	0.213936
ZNF407	532.237	-0.502058	0.155087	-3.23727	0.00120677	0.112066
CNGA4	8.04145	-0.502074	0.465482	-1.07861	0.280761	0.672543
DCT	5.47265	-0.502433	0.553181	-0.908261	0.36374	0.737699
RND2	19.522	-0.502784	0.415574	-1.20986	0.226334	0.629272
CCDC187	12.3872	-0.502833	0.444986	-1.13	0.258478	0.657645
TRPV1	10.1858	-0.502989	0.43317	-1.16118	0.245568	0.646031
EYS	614.868	-0.503787	0.404553	-1.24529	0.213024	0.614853
FAM50A	400.665	-0.503789	0.263222	-1.91393	0.0556288	0.398037
CCSER1	818.347	-0.504316	0.278157	-1.81306	0.0698227	0.427371
ANKRD36B	58.618	-0.504555	0.326405	-1.5458	0.122154	0.519288
ZNF93	142.458	-0.504694	0.247154	-2.04203	0.0411487	0.360613
CAMK2B	371.473	-0.505242	0.192844	-2.61995	0.00879419	0.212854
CDK5R1	49.1397	-0.505525	0.512813	-0.985789	0.324237	0.708979
CBFA2T3	21.6149	-0.505682	0.699212	-0.723217	0.469546	0.803343
KCNK9	20.0021	-0.505857	0.447657	-1.13001	0.258472	0.657645
MTUS2	1115.23	-0.506132	0.218939	-2.31175	0.0207915	0.282976
ENSG00000277611	27.8341	-0.506146	0.37736	-1.34128	0.179829	0.582145
NCKAP5L	42.8625	-0.506199	0.357887	-1.41441	0.157241	0.559338
DZIP1L	51.0357	-0.506977	0.465057	-1.09014	0.275652	0.671754
TANC2	992.01	-0.507032	0.178912	-2.83397	0.00459736	0.163679
ENSG00000286001	6.35413	-0.507045	0.446423	-1.13579	0.256043	0.656878
CDYL2	18.6904	-0.507592	0.414797	-1.22371	0.221061	0.623888
PLPPR4	205.517	-0.507973	0.354769	-1.43184	0.152189	0.552146
SFXN5	218.34	-0.508004	0.184538	-2.75284	0.00590804	0.18156
SRCAP	24.0679	-0.508378	0.43551	-1.16731	0.243083	0.643781
TMEM54	453.303	-0.508531	0.216865	-2.34492	0.019031	0.271866
APBB3	22.2485	-0.50859	0.482334	-1.05444	0.291684	0.681867
B3GLCT	28.6096	-0.508958	0.319734	-1.59182	0.111426	0.501599
LDB2	548.373	-0.509964	0.425527	-1.19843	0.23075	0.633287
SMIM24	942.397	-0.510145	0.297336	-1.71572	0.0862136	0.460028
LRRC66	23.7376	-0.51035	0.361263	-1.41268	0.157749	0.559613
ZNF792	5.24885	-0.510383	0.421171	-1.21182	0.225582	0.628643
NPDC1	1771.74	-0.510703	0.292053	-1.74866	0.0803497	0.45082
CCDC138	149.119	-0.510748	0.207133	-2.4658	0.0136709	0.240802
HMGN5	276.806	-0.511067	0.236986	-2.15653	0.0310425	0.329775
TENM1	119.65	-0.511095	0.369255	-1.38413	0.16632	0.568589
CNNM2	505.633	-0.511832	0.160254	-3.19387	0.00140377	0.116847
RASSF4	120.732	-0.512043	0.253618	-2.01895	0.043492	0.367159
POMT2	107.793	-0.512473	0.239385	-2.14079	0.0322913	0.334466
GMNN	40.2104	-0.512487	0.36186	-1.41626	0.1567	0.558661
GPC6	5259.22	-0.512512	0.301067	-1.70232	0.088695	0.463972
ITGA7	27.0013	-0.5126	0.352534	-1.45404	0.145934	0.546121
MT-CO3	52114.1	-0.51308	0.250691	-2.04666	0.0406913	0.360117
SLC25A29	73.8617	-0.513192	0.494339	-1.03814	0.299206	0.686234
PRDM10	123.069	-0.513502	0.188334	-2.72654	0.00640021	0.18548
ARFGEF3	3908.19	-0.514044	0.192884	-2.66505	0.00769774	0.203334
GARNL3	170.372	-0.514364	0.284674	-1.80685	0.0707858	0.428094
CCDC146	29.5879	-0.51438	0.410003	-1.25458	0.209632	0.609438
ICAM2	21.8357	-0.514778	0.704508	-0.730692	0.464967	0.800109
ARHGEF6	12.9242	-0.514791	0.766177	-0.671896	0.50165	0.818652
DIPK2A	45.604	-0.515978	0.389691	-1.32407	0.18548	0.587283
ENSG00000257767	6.40277	-0.516158	0.393877	-1.31046	0.190042	0.590424
RHCE	50.8718	-0.516352	0.446443	-1.15659	0.247439	0.647832
ASXL3	322.971	-0.517071	0.27628	-1.87155	0.0612693	0.415719
TCN2	89.2942	-0.517515	0.259394	-1.99509	0.0460329	0.373456
SERPINE2	822.445	-0.518089	0.240194	-2.15696	0.0310087	0.329775
ST3GAL1	228.537	-0.518244	0.254562	-2.03582	0.0417681	0.362939
ESRRB	27.3982	-0.518456	0.522977	-0.991355	0.321512	0.706126
NRCAM	1653.15	-0.518835	0.163921	-3.16515	0.00155004	0.120225
MPP3	24.8903	-0.519212	0.334546	-1.55199	0.120664	0.518055
P3H1	111.422	-0.519809	0.326819	-1.59051	0.11172	0.501599
NT5DC2	114.645	-0.52016	0.413145	-1.25903	0.208021	0.607422
ABCB9	74.9274	-0.521102	0.161343	-3.22978	0.00123888	0.112357
JARID2	546.585	-0.521436	0.229441	-2.27264	0.0230479	0.296699
CCDC92B	95.6628	-0.521506	0.196257	-2.65726	0.00787781	0.204481
RNASEH2C	472.064	-0.52191	0.366617	-1.42358	0.154567	0.555157
SHISA7	4.57957	-0.522105	0.502015	-1.04002	0.298332	0.685955
B3GNTL1	20.3121	-0.522644	0.479125	-1.09083	0.275348	0.671754
CDH3	12.2344	-0.523305	0.503297	-1.03975	0.298455	0.685955
PDLIM2	309.853	-0.523502	0.279764	-1.87122	0.061314	0.415719
PC	42.406	-0.523901	0.399955	-1.3099	0.19023	0.59086
ERO1B	2296.41	-0.523926	0.258998	-2.0229	0.0430837	0.366211
PLCE1	1144.36	-0.524315	0.423605	-1.23774	0.215811	0.617882
ZNF10	39.0314	-0.524574	0.374462	-1.40087	0.161252	0.562065
PCDHB10	13.5399	-0.52519	0.512293	-1.02518	0.30528	0.690402
PAQR3	52.9558	-0.525192	0.382127	-1.37439	0.16932	0.571278
SLC25A1	295.326	-0.525984	0.273602	-1.92244	0.05455	0.395749
MAMDC4	11.2566	-0.52641	0.556799	-0.945422	0.344443	0.724387
OXSR1	236.662	-0.526421	0.173658	-3.03137	0.00243448	0.137738
INVS	915.502	-0.526694	0.18428	-2.85812	0.00426166	0.159016
WDR44	273.039	-0.526921	0.162609	-3.24042	0.00119353	0.11181
TFAP2E	17.0159	-0.527034	0.336035	-1.56839	0.116791	0.511898
PRKG1	86.5891	-0.527051	0.621952	-0.847414	0.396764	0.759786
NEURL1B	32.701	-0.527499	0.392474	-1.34404	0.178937	0.581838
PNPLA6	144.423	-0.527556	0.304995	-1.72972	0.0836801	0.456229
SUPT3H	635.904	-0.527858	0.308887	-1.7089	0.0874692	0.462098
CORO1C	259.153	-0.527873	0.278707	-1.89401	0.058224	0.407523
EXO5	10.634	-0.527958	0.543696	-0.971053	0.331522	0.714078
TAFA2	90.3228	-0.528104	0.373832	-1.41268	0.157751	0.559613
ST20	71.7869	-0.528137	0.433312	-1.21884	0.222906	0.626624
PKP2	191.154	-0.528463	0.263487	-2.00565	0.0448933	0.370613
JOSD2	134.7	-0.528626	0.45421	-1.16384	0.244491	0.644573
PRMT9	242.787	-0.528734	0.278494	-1.89855	0.0576237	0.406312
RUNX1	39.9175	-0.528762	0.904034	-0.584892	0.558621	0.847645
CARD19	100.737	-0.529078	0.410507	-1.28884	0.197454	0.595941
AIF1	12.4735	-0.529134	0.912834	-0.579661	0.562144	0.848267
ZNF385D	15.3928	-0.529561	1.28816	-0.4111	0.680999	0.903959
ZFP28	30.1403	-0.53023	0.352895	-1.50252	0.132964	0.532336
SLC1A2	6.20415	-0.530366	0.904225	-0.586542	0.557511	0.84721
BUB1B	10.2153	-0.530796	0.476855	-1.11312	0.265658	0.662796
PDE8A	1061.65	-0.531773	0.183622	-2.89602	0.00377924	0.154375
REEP4	113.912	-0.531826	0.283956	-1.87292	0.0610798	0.415719
MMP26	97.4119	-0.531853	0.409665	-1.29826	0.194197	0.593953
SOX13	110.678	-0.532109	0.284707	-1.86897	0.0616271	0.415719
FXYD6-FXYD2	8.94926	-0.532235	0.839393	-0.634071	0.526034	0.831218
BBS9	440.387	-0.532615	0.293313	-1.81586	0.0693923	0.426831
KBTBD11-OT1	11.9388	-0.532627	0.530461	-1.00408	0.315338	0.699734
PPARGC1B	24.1724	-0.532791	0.579542	-0.919332	0.357922	0.734466
OIT3	6.95369	-0.533135	0.648475	-0.822136	0.410999	0.766809
ERC1	2294.78	-0.533513	0.159777	-3.33911	0.000840476	0.099343
CAPN3	6.74343	-0.533526	0.523968	-1.01824	0.308563	0.692909
ADA2	141.289	-0.533581	0.436653	-1.22198	0.221716	0.624437
ATP13A2	80.8217	-0.533713	0.257918	-2.06931	0.0385167	0.352711
C19orf71	7.55145	-0.534085	0.36793	-1.4516	0.146614	0.546121
THNSL2	47.0481	-0.534764	0.545956	-0.9795	0.327333	0.712099
FAAP24	16.4791	-0.534906	0.518044	-1.03255	0.301814	0.687386
SEZ6L	592.071	-0.535238	0.26925	-1.98788	0.0468247	0.377609
SGCZ	51.3434	-0.535275	0.380183	-1.40794	0.159149	0.559935
TSPAN1	25.1095	-0.535668	0.881735	-0.607516	0.543508	0.840764
CHCHD10	1007.71	-0.53583	0.283575	-1.88956	0.0588172	0.408815
CCDC178	106.415	-0.535886	0.407294	-1.31572	0.188267	0.589728
SLC37A4	239.692	-0.536554	0.263072	-2.03957	0.041393	0.361751
ZNF485	7.20339	-0.537843	0.485553	-1.10769	0.267994	0.664317
MMP16	1302.12	-0.538084	0.209933	-2.56313	0.0103734	0.218635
CCDC148	13.7297	-0.538087	0.448527	-1.19967	0.230266	0.633287
PRR18	7.6522	-0.538236	0.535782	-1.00458	0.315098	0.699734
FAM110B	698.619	-0.539256	0.228499	-2.35999	0.0182753	0.27042
MCM7	33.222	-0.539938	0.329597	-1.63818	0.101385	0.483409
PAFAH1B3	375.097	-0.54051	0.211929	-2.55043	0.010759	0.220684
PRR19	8.13591	-0.5406	0.487871	-1.10808	0.267827	0.664317
OPHN1	372.541	-0.541167	0.152855	-3.5404	0.00039952	0.0778593
RASA4	15.0333	-0.542048	0.44755	-1.21114	0.22584	0.628916
FAM117A	126.227	-0.54227	0.311219	-1.74241	0.0814376	0.452648
JAG2	10.8066	-0.542407	0.696194	-0.779104	0.435918	0.781719
OXCT2	6.51054	-0.542564	0.50165	-1.08156	0.279449	0.672543
MCTP2	274.94	-0.542599	0.444646	-1.2203	0.222353	0.625714
FYN	615.46	-0.543162	0.167544	-3.2419	0.00118736	0.11181
SSPN	5.66624	-0.543198	0.871265	-0.623459	0.532983	0.835525
INPPL1	30.0464	-0.543849	0.295225	-1.84215	0.065453	0.420214
OXER1	3.33525	-0.544201	0.584222	-0.931497	0.351597	0.730586
ZNF618	453.845	-0.544463	0.252914	-2.15276	0.0313376	0.331384
SDK1	4098.79	-0.544645	0.243432	-2.23736	0.0252627	0.305728
MAP4K2	41.9576	-0.545698	0.281129	-1.94109	0.0522468	0.390033
GSTZ1	177.43	-0.5467	0.330808	-1.65262	0.0984082	0.478623
FBP1	42.9848	-0.546704	0.489182	-1.11759	0.263743	0.661464
SH3BP4	45.4219	-0.547046	0.625581	-0.87446	0.381868	0.749946
COLQ	48.2159	-0.547718	0.456083	-1.20092	0.229783	0.633287
ARX	682.716	-0.548884	0.257961	-2.12778	0.0333555	0.339297
HSD3B7	13.4804	-0.549433	0.592632	-0.927106	0.353871	0.731567
LINC02210-CRHR1	5.65174	-0.549596	0.502789	-1.09309	0.274353	0.670755
CD302	24.7578	-0.550034	0.563586	-0.975954	0.329087	0.713301
ENSG00000273088	4.11456	-0.55009	0.575377	-0.956051	0.339046	0.722385
ZNF843	18.6508	-0.550484	0.355509	-1.54844	0.121516	0.519288
ENSG00000283201	20.4051	-0.550627	0.316917	-1.73745	0.082308	0.453796
CYBA	153.97	-0.551444	0.779881	-0.707087	0.479512	0.808014
KAT2B	256.81	-0.551452	0.244146	-2.2587	0.023902	0.29962
KCTD17	11.6441	-0.551501	0.592714	-0.930466	0.35213	0.730646
NOXA1	56.7795	-0.551744	0.349375	-1.57923	0.114282	0.507965
HYI	163.866	-0.552335	0.383881	-1.43882	0.150202	0.55027
PRLHR	40.7893	-0.553027	0.31807	-1.7387	0.0820881	0.453494
TMEM125	104.779	-0.553162	0.424575	-1.30286	0.192622	0.592626
SLC12A4	14.3882	-0.553474	0.564949	-0.979688	0.32724	0.71201
PARD6A	193.994	-0.553726	0.288515	-1.91923	0.0549555	0.396301
DGCR6L	280.475	-0.554404	0.286602	-1.9344	0.0530635	0.392139
GAL3ST1	73.6645	-0.554444	0.35055	-1.58164	0.113732	0.506711
NBAS	827.067	-0.555196	0.159964	-3.47075	0.000519001	0.0877301
FGD6	128.803	-0.555792	0.213617	-2.60181	0.00927332	0.214728
SORBS1	544.941	-0.556416	0.230121	-2.41793	0.015609	0.257895
ANG	135.137	-0.556498	0.451471	-1.23263	0.217713	0.620161
MYO7A	5.15113	-0.556545	0.661848	-0.840894	0.400407	0.7617
MAP3K1	143.849	-0.556864	0.265612	-2.09654	0.0360347	0.347149
G6PC2	546.744	-0.5574	0.588407	-0.947304	0.343484	0.723774
CXADR	16.6952	-0.557948	0.81248	-0.686723	0.492258	0.813822
ACP7	8.75143	-0.558493	0.419515	-1.33128	0.183096	0.585669
MSH4	12.1552	-0.558577	0.682772	-0.818102	0.413299	0.767611
NDST3	7.41673	-0.558672	0.555601	-1.00553	0.314643	0.698973
NUDT1	46.0797	-0.559303	0.416582	-1.3426	0.179401	0.582145
RCN3	19.3458	-0.559985	0.878569	-0.637384	0.523875	0.829823
LYSMD1	16.2513	-0.560064	0.390041	-1.43591	0.151028	0.551018
ITPR1	657.422	-0.560244	0.214071	-2.61709	0.00886825	0.213936
RETSAT	24.4871	-0.560264	0.312185	-1.79465	0.0727091	0.43383
AVPR1B	29.9268	-0.561129	0.379208	-1.47974	0.138943	0.539248
CORO1B	201.037	-0.561146	0.280557	-2.00011	0.0454879	0.372031
MTMR7	1552.85	-0.561177	0.191945	-2.92364	0.0034597	0.151581
PDE10A	2012.6	-0.561456	0.367362	-1.52835	0.126427	0.522486
PPP1R3C	53.5788	-0.561545	0.485704	-1.15615	0.247621	0.64806
EEF1AKMT4-ECE2	9.57561	-0.561938	0.605253	-0.928435	0.353182	0.731176
DYNC2I2	178.348	-0.562682	0.255226	-2.20464	0.0274791	0.317007
TUBA1A	3835.67	-0.56278	0.372791	-1.50964	0.131135	0.530827
DDAH1	169.881	-0.563678	0.324796	-1.73549	0.0826548	0.454235
UTS2	7.31371	-0.564183	0.774145	-0.728783	0.466134	0.800604
CNPY4	35.0555	-0.564795	0.464314	-1.21641	0.223829	0.62754
RCOR1	375.816	-0.565037	0.189306	-2.98479	0.00283777	0.143475
PDK1	109.901	-0.565625	0.38427	-1.47195	0.141035	0.539646
HTRA2	60.9861	-0.565687	0.308672	-1.83265	0.066855	0.422557
UNC13B	458.007	-0.565872	0.196432	-2.88075	0.0039673	0.157552
SDSL	160.156	-0.565931	0.359632	-1.57364	0.115571	0.510258
PEAK3	8.61258	-0.566746	0.594215	-0.953772	0.340199	0.722643
LRRC73	64.4181	-0.56699	0.359765	-1.576	0.115026	0.508954
KIAA0895L	62.3392	-0.567316	0.25318	-2.24076	0.0250417	0.304691
MAGIX	87.3295	-0.567788	0.371574	-1.52806	0.126497	0.522486
SIRT7	130.147	-0.567992	0.309188	-1.83705	0.0662032	0.420932
FAP	2308.4	-0.569099	0.38178	-1.49065	0.136055	0.536993
QDPR	1690.98	-0.5695	0.164658	-3.45869	0.000542803	0.0877301
DNPH1	454.05	-0.569692	0.363058	-1.56915	0.116613	0.511838
TRIM36	9.08124	-0.570129	0.552574	-1.03177	0.30218	0.68751
GIPR	225.264	-0.570919	0.362224	-1.57615	0.114992	0.508954
SLC25A21	69.6314	-0.570961	0.401993	-1.42033	0.155513	0.556413
CCNF	4.685	-0.571137	0.559486	-1.02082	0.307338	0.692529
CBLN4	5.97139	-0.571236	0.823312	-0.693826	0.487791	0.811262
HS6ST3	7454.12	-0.571552	0.273976	-2.08614	0.0369657	0.349701
GALNT2	336.415	-0.571882	0.250307	-2.28472	0.0223294	0.292248
PAPPA2	1380.79	-0.572315	0.362151	-1.58032	0.114033	0.507719
PIGQ	49.7698	-0.572724	0.343255	-1.66851	0.0952146	0.474024
SMLR1	8.77777	-0.572944	1.39971	-0.409331	0.682296	0.904714
ARRDC4	450.443	-0.573361	0.304827	-1.88094	0.0599803	0.411679
LRAT	16.0366	-0.573432	0.507427	-1.13008	0.258444	0.657645
CBR1	50.9908	-0.57379	0.590863	-0.971106	0.331496	0.714078
FAH	54.9194	-0.573821	0.31395	-1.82775	0.0675877	0.422945
GRIK4	18.1616	-0.574175	0.624958	-0.918741	0.358231	0.734466
LRIG1	216.334	-0.574351	0.253396	-2.26661	0.0234139	0.29886
FRMPD1	8.39783	-0.574457	0.689205	-0.833507	0.404559	0.763403
FA2H	46.9519	-0.574475	0.510495	-1.12533	0.26045	0.65891
MRPL12	176.276	-0.574514	0.451841	-1.27149	0.203553	0.603584
BRICD5	5.91428	-0.574935	0.437889	-1.31297	0.189193	0.589739
TRPV3	6.52816	-0.575606	0.396338	-1.45231	0.146416	0.546121
GOLGA7B	103.098	-0.576357	0.427222	-1.34908	0.177311	0.57962
LRRC24	221.306	-0.576713	0.356154	-1.61928	0.105387	0.490985
DOP1B	342.594	-0.577223	0.191592	-3.01277	0.00258872	0.14061
GPR153	7.14049	-0.578137	0.472275	-1.22415	0.220894	0.623833
MGAM2	39.8794	-0.57825	0.669525	-0.863671	0.387768	0.755226
SPTB	285.965	-0.578282	0.25817	-2.23993	0.0250958	0.304789
LDHB	15.4728	-0.579025	1.00942	-0.57362	0.566225	0.848967
HPCAL1	46.5952	-0.580644	0.56089	-1.03522	0.300567	0.686916
ZNF133	76.2122	-0.581531	0.379164	-1.53372	0.125099	0.520543
EFNB1	8.78467	-0.582918	0.588245	-0.990944	0.321713	0.706402
ANKS1B	771.506	-0.583169	0.407215	-1.43209	0.152118	0.552146
RIN2	913.506	-0.5832	0.319101	-1.82764	0.0676042	0.422945
PTGER1	15.6133	-0.583265	0.567858	-1.02713	0.304359	0.689862
ZNF891	56.0171	-0.583471	0.384012	-1.51941	0.12866	0.526719
PTPRN2	3768.02	-0.583747	0.203383	-2.87018	0.00410235	0.157552
FBXL6	14.7743	-0.583824	0.526587	-1.1087	0.267562	0.663918
ZDBF2	249.352	-0.584146	0.173919	-3.35872	0.000783049	0.0971764
STEAP1	8.33736	-0.58445	0.884622	-0.660678	0.508819	0.822485
RGS2	76.7369	-0.584749	0.63881	-0.915373	0.359996	0.736069
CAMKK2	16.8751	-0.584988	0.322069	-1.81634	0.0693179	0.426831
MATN2	91.83	-0.585193	0.331943	-1.76293	0.0779122	0.443827
RGS7	5170.84	-0.585302	0.196218	-2.98292	0.00285517	0.143823
NEK1	781.342	-0.585976	0.231238	-2.53409	0.0112741	0.222834
ANKRD37	69.8339	-0.586134	0.418413	-1.40085	0.161259	0.562065
JSRP1	196.095	-0.586262	0.329295	-1.78035	0.0750179	0.438395
LDLRAD3	183.398	-0.586535	0.308614	-1.90054	0.0573618	0.405349
INSIG2	129.57	-0.587288	0.311708	-1.8841	0.0595514	0.410367
CACNA2D2	268.233	-0.587645	0.237252	-2.47688	0.0132536	0.239319
SERPINA10	69.2473	-0.587673	0.388495	-1.51269	0.130358	0.529932
AASS	9.13674	-0.58815	0.747505	-0.786817	0.431389	0.778851
ADAM15	69.0789	-0.588378	0.314786	-1.86914	0.0616033	0.415719
HPX	14.5394	-0.589672	0.500903	-1.17722	0.239109	0.639743
IDNK	185.066	-0.589739	0.315661	-1.86826	0.0617252	0.415719
FGGY	331.97	-0.590038	0.248202	-2.37724	0.0174426	0.26654
VEGFD	10.5896	-0.590205	0.605576	-0.974618	0.32975	0.713539
SAMD3	900.127	-0.590453	0.26982	-2.18832	0.028646	0.320708
CCDC106	110.708	-0.590495	0.321544	-1.83644	0.0662929	0.421271
SLC29A3	6.51347	-0.590867	0.433791	-1.3621	0.173166	0.575296
MAPK12	43.6999	-0.590939	0.429304	-1.37651	0.168665	0.570994
SYN1	112.082	-0.591228	0.316262	-1.86942	0.0615641	0.415719
KCNA5	148.553	-0.591948	0.257413	-2.2996	0.0214708	0.286543
P3H3	195.412	-0.592278	0.281654	-2.10286	0.0354781	0.345917
ATF7IP	430.222	-0.592428	0.23408	-2.53088	0.0113776	0.223799
KCNK15	32.9705	-0.592529	0.742764	-0.797735	0.425024	0.776268
CRH	599.52	-0.592701	0.431694	-1.37297	0.169763	0.571442
TXNDC11	683.919	-0.593033	0.208019	-2.85086	0.00436014	0.160018
HACE1	83.99	-0.593158	0.261023	-2.27243	0.0230604	0.296699
ADAMTSL3	20.3038	-0.593582	0.599995	-0.989312	0.322511	0.706842
GCNT1	731.48	-0.594138	0.270764	-2.1943	0.0282139	0.318831
GLUD2	4.97345	-0.594265	0.471027	-1.26164	0.207079	0.606694
FMO4	6.02793	-0.594824	0.593216	-1.00271	0.316001	0.700507
WNK2	103.897	-0.595223	0.440591	-1.35096	0.176707	0.578833
ZNF532	110.952	-0.595529	0.256643	-2.32046	0.020316	0.280703
CARS2	240.818	-0.595712	0.216628	-2.74993	0.00596078	0.182445
HSD11B1L	231.19	-0.596391	0.273626	-2.17958	0.0292886	0.323216
TECR	859.544	-0.596873	0.252153	-2.3671	0.0179279	0.269007
MGMT	225.641	-0.597027	0.292961	-2.03791	0.0415593	0.362589
CAMK1D	26.7082	-0.597177	0.865189	-0.690228	0.490051	0.812262
DHRS9	11.5859	-0.597368	0.973176	-0.613834	0.539325	0.839012
SMYD3	817.382	-0.597566	0.26447	-2.25948	0.0238536	0.29962
RAD51AP1	5.08436	-0.597667	0.490615	-1.2182	0.223148	0.626709
SPAG16	2633.4	-0.597793	0.218757	-2.73268	0.00628213	0.18548
TMTC1	14.0721	-0.59795	0.788827	-0.758024	0.448437	0.791212
KHDRBS2	34.2032	-0.598078	0.558136	-1.07156	0.283916	0.67604
MT1X	397.504	-0.598279	0.665662	-0.898772	0.368774	0.741466
SLC26A1	4.38693	-0.598422	0.507302	-1.17962	0.238152	0.638367
KHK	29.1184	-0.598638	0.396395	-1.51021	0.13099	0.530827
DMTN	165.506	-0.599301	0.239879	-2.49835	0.0124772	0.232686
FRRS1L	375.315	-0.60015	0.250442	-2.39636	0.0165589	0.262228
SLC12A2	72.8434	-0.600159	0.375386	-1.59878	0.10987	0.499115
TTC7B	560.096	-0.600934	0.212207	-2.83183	0.00462823	0.163679
ARL4D	48.193	-0.601022	0.555794	-1.08137	0.27953	0.672543
LRRC75B	4.10055	-0.601305	0.489547	-1.22829	0.219339	0.622548
MARCHF11	14.4831	-0.601577	0.510144	-1.17923	0.238306	0.638367
ATP6V1G2	7.34349	-0.601952	0.506368	-1.18876	0.234532	0.636881
HEXIM1	95.7079	-0.601978	0.310147	-1.94095	0.0522649	0.390033
GZMB	14.7526	-0.60278	0.742166	-0.812191	0.416682	0.769602
INPP5A	81.1494	-0.602864	0.181781	-3.31643	0.000911752	0.100374
LRRC10B	131.009	-0.603189	0.443766	-1.35925	0.174067	0.576159
PODN	24.2995	-0.603809	0.615019	-0.981774	0.326211	0.711019
GNRH1	5.78859	-0.603916	0.374054	-1.61452	0.106415	0.493047
MCTP1	37.6965	-0.604504	0.481486	-1.2555	0.209298	0.609196
ENSG00000283761	7.98011	-0.605559	0.307383	-1.97005	0.0488329	0.38049
ABCG2	51.81	-0.606022	0.477299	-1.26969	0.204194	0.603738
GRB14	130.082	-0.606355	0.288909	-2.09878	0.0358366	0.346478
MACROD1	101.305	-0.606442	0.488313	-1.24191	0.214269	0.615956
TMEM61	198.151	-0.606462	0.279684	-2.16838	0.0301298	0.326949
CCDC24	123.885	-0.606669	0.29079	-2.08628	0.0369536	0.349701
TM7SF2	167.325	-0.606686	0.460301	-1.31802	0.187498	0.588668
FER	759.048	-0.607723	0.236263	-2.57222	0.0101047	0.218635
PTMS	971.927	-0.608969	0.246963	-2.46583	0.0136696	0.240802
TSR3	227.334	-0.609277	0.240737	-2.53088	0.0113776	0.223799
JAG1	4.15729	-0.609602	0.896029	-0.680338	0.496291	0.815505
PCYT2	51.8923	-0.610283	0.388706	-1.57004	0.116406	0.511838
DHODH	21.0709	-0.610815	0.465254	-1.31286	0.189229	0.589739
EGLN3	40.3465	-0.611754	0.54265	-1.12734	0.259597	0.658691
KLF12	1126.17	-0.612484	0.200883	-3.04895	0.00229639	0.134515
ANO9	19.3305	-0.612767	0.486085	-1.26062	0.207447	0.607114
GAGE10	5.80993	-0.613137	0.437557	-1.40127	0.161132	0.562065
PRMT8	7.81952	-0.613405	0.570083	-1.07599	0.281931	0.673544
SPDYE2	173.95	-0.614019	0.462235	-1.32837	0.184056	0.586085
PKDCC	18.1725	-0.614168	0.48034	-1.27861	0.201034	0.601825
DPP6	3581.09	-0.61554	0.236817	-2.59922	0.00934353	0.214728
CDK14	323.257	-0.615776	0.282697	-2.17822	0.0293895	0.323578
CLUL1	14.0159	-0.616125	0.594068	-1.03713	0.299676	0.686635
NYNRIN	11.1406	-0.617304	0.410903	-1.50231	0.133017	0.532336
SYNPO	367.559	-0.618722	0.29991	-2.06302	0.0391104	0.354278
ST18	2201.08	-0.619003	0.21176	-2.92314	0.00346522	0.151581
SDK2	14.7225	-0.61914	0.501011	-1.23578	0.21654	0.619165
NEDD9	619.347	-0.620673	0.303413	-2.04564	0.0407919	0.360117
IFT172	78.0405	-0.620871	0.362965	-1.71055	0.0871637	0.461675
GPR63	8.51504	-0.621151	0.408874	-1.51917	0.128718	0.526719
ADCY1	251.388	-0.621203	0.412245	-1.50688	0.131842	0.530864
COBL	513.027	-0.621731	0.20779	-2.99211	0.00277057	0.142234
RBKS	78.6763	-0.622074	0.396557	-1.56869	0.11672	0.511838
CRHBP	27.1067	-0.622425	0.446636	-1.39358	0.163443	0.565854
TRNP1	355.216	-0.622863	0.289783	-2.14941	0.0316016	0.332392
RND3	33.5956	-0.622956	0.854721	-0.728842	0.466099	0.800604
TMEM178A	9.36532	-0.623344	0.550441	-1.13245	0.257447	0.656882
CYB5A	326.81	-0.623866	0.407714	-1.53016	0.125978	0.521762
SPATA20	56.6949	-0.624842	0.446824	-1.39841	0.161991	0.563613
CCDC183	6.1422	-0.625247	0.494366	-1.26475	0.205962	0.605731
CRACR2A	4.27258	-0.625469	0.700416	-0.892997	0.371859	0.743168
SNX31	9.39029	-0.625799	0.661197	-0.946463	0.343912	0.723951
RAB3A	59.7795	-0.626242	0.43185	-1.45014	0.14702	0.54666
CARMIL3	6.57853	-0.626409	0.459453	-1.36338	0.172762	0.574922
PEMT	1923.87	-0.626742	0.272637	-2.29882	0.0215154	0.286543
SRBD1	821.912	-0.627041	0.215299	-2.91242	0.00358645	0.152627
SGK2	53.3832	-0.627073	0.265044	-2.36592	0.0179853	0.269007
EFEMP2	31.1236	-0.62778	0.496652	-1.26402	0.206222	0.605754
CTXND1	108.247	-0.627904	0.309299	-2.03008	0.042348	0.36609
CENPO	12.1999	-0.628204	0.500216	-1.25587	0.209164	0.609066
RCC1	19.7359	-0.62887	0.505654	-1.24368	0.213618	0.615471
SYCP2	5.99129	-0.630996	0.475094	-1.32815	0.184128	0.586137
NKD1	5.65795	-0.631001	0.666855	-0.946235	0.344029	0.723951
RAP1GAP2	2067.44	-0.631364	0.25536	-2.47245	0.0134192	0.240026
ECH1	709.29	-0.631534	0.189978	-3.32425	0.000886577	0.099343
MGAT4C	193.722	-0.632396	0.394862	-1.60156	0.109253	0.498134
MYOZ1	10.7793	-0.632696	0.487274	-1.29844	0.194136	0.593953
CTH	13.6793	-0.633107	0.602204	-1.05132	0.293114	0.683004
TRIM65	30.5698	-0.633356	0.303077	-2.08975	0.0366399	0.349282
NPIPB15	34.6705	-0.63344	0.731081	-0.866443	0.386247	0.753453
NME3	606.518	-0.633815	0.24921	-2.54329	0.0109813	0.222373
SIPA1L3	2451.19	-0.633917	0.215895	-2.93623	0.00332233	0.14968
DLK2	16.0207	-0.634034	0.525369	-1.20683	0.227496	0.630373
KSR2	384.731	-0.635238	0.289342	-2.19546	0.0281306	0.318417
MAML2	768.525	-0.635396	0.240637	-2.64047	0.00827901	0.20737
VAMP1	8.9047	-0.636072	0.431396	-1.47445	0.14036	0.539646
P3H4	126.015	-0.636082	0.311191	-2.04402	0.0409514	0.360117
RASSF3	30.5703	-0.636222	0.609332	-1.04413	0.296425	0.684787
C1QL1	140.943	-0.636919	0.556505	-1.1445	0.252417	0.652975
SEPTIN9	251.561	-0.637207	0.313236	-2.03427	0.0419243	0.363383
SLC2A3	45.4323	-0.637599	0.595925	-1.06993	0.284649	0.676904
AFF3	83.6051	-0.638067	0.311339	-2.04943	0.0404204	0.359765
HABP2	9.80563	-0.638332	0.791584	-0.806399	0.420013	0.771786
ACVR1C	356.311	-0.638738	0.317127	-2.01414	0.0439952	0.368071
SPOCK2	22.8349	-0.639087	0.474552	-1.34672	0.178072	0.580806
MAST3	70.5334	-0.639148	0.344615	-1.85468	0.0636425	0.417285
OGFRL1	34.7956	-0.639628	0.56285	-1.13641	0.255785	0.656617
C12orf60	96.8769	-0.641617	0.389306	-1.6481	0.0993313	0.480269
TLN2	36.9616	-0.641681	0.578479	-1.10925	0.267321	0.663877
ZBTB42	9.18596	-0.641776	0.66087	-0.971107	0.331495	0.714078
TMEFF2	13.5099	-0.641803	0.546039	-1.17538	0.239843	0.639973
TMED6	49.9859	-0.641983	0.809295	-0.793262	0.427625	0.777325
PEX11G	18.9838	-0.642665	0.479239	-1.34101	0.179916	0.582145
MSRB2	353.498	-0.643061	0.265053	-2.42616	0.0152596	0.254968
NCEH1	175.622	-0.643154	0.329126	-1.95413	0.0506861	0.387681
ABCC8	766.135	-0.643627	0.286069	-2.2499	0.0244555	0.302179
OVGP1	19.762	-0.644045	0.408692	-1.57587	0.115056	0.508954
GRIP1	152.14	-0.644242	0.469332	-1.37268	0.169852	0.571442
GLI4	31.333	-0.644462	0.37022	-1.74075	0.0817265	0.452963
TMEM121	24.2043	-0.64468	0.526128	-1.22533	0.22045	0.623509
ABCA2	75.4858	-0.644779	0.276107	-2.33525	0.0195302	0.275714
STX10	89.4567	-0.645077	0.350772	-1.83902	0.0659121	0.420327
PSEN2	11.3951	-0.645602	0.328774	-1.96366	0.0495691	0.384612
EDN3	132.452	-0.646015	0.86596	-0.74601	0.455662	0.795269
SMARCA1	1008.82	-0.646367	0.225314	-2.86874	0.00412106	0.157552
WNK4	24.6554	-0.646563	0.420143	-1.53891	0.123826	0.519288
HCFC1R1	249.666	-0.648547	0.314674	-2.06102	0.0393015	0.35501
PRKD1	698.327	-0.648588	0.42191	-1.53726	0.124229	0.519288
ENSG00000284762	10.1004	-0.648595	0.435888	-1.48799	0.136754	0.536993
CNTN1	2927.18	-0.64948	0.200465	-3.23987	0.00119583	0.11181
DAPK1	1096.03	-0.650129	0.275356	-2.36105	0.0182232	0.27042
RAB3C	918.646	-0.650698	0.269899	-2.4109	0.0159134	0.258321
CYP7B1	23.4164	-0.651906	0.51475	-1.26645	0.205352	0.605016
DLG4	89.9154	-0.652109	0.228057	-2.85942	0.00424422	0.159016
TMEM190	14.5566	-0.652252	0.593402	-1.09917	0.271692	0.668746
TLE6	39.5624	-0.652763	0.525837	-1.24138	0.214466	0.615956
TSPAN33	127.411	-0.652871	0.334529	-1.95161	0.050984	0.388469
SCG2	7918.94	-0.652965	0.292085	-2.23553	0.0253825	0.306093
MELTF	16.4074	-0.653134	0.579995	-1.1261	0.260122	0.65891
GINS4	5.62738	-0.653275	0.46527	-1.40408	0.160296	0.561076
GATD3A	9.75737	-0.654043	0.736378	-0.888188	0.37444	0.744746
TRIM72	8.47118	-0.655304	0.673611	-0.972821	0.330642	0.714034
CACHD1	7.59591	-0.655343	0.824568	-0.794771	0.426747	0.777325
EXOSC5	17.8578	-0.655562	0.572109	-1.14587	0.251849	0.652604
ARHGEF17	47.4366	-0.656245	0.379577	-1.72888	0.08383	0.456233
INTS1	87.4737	-0.656413	0.355817	-1.84481	0.0650653	0.419956
CASP9	51.1153	-0.656454	0.284513	-2.30729	0.0210388	0.285488
F11	17.2612	-0.656473	0.583023	-1.12598	0.260173	0.65891
ANTKMT	395.766	-0.656918	0.312819	-2.09999	0.0357295	0.345917
PRELID2	128.881	-0.65733	0.468539	-1.40293	0.160636	0.561465
SHISA4	30.3884	-0.657334	0.489009	-1.34422	0.178878	0.581812
PPP1R12B	451.341	-0.657406	0.17371	-3.7845	0.000154017	0.0584026
NMBR	3.98456	-0.657624	0.584257	-1.12557	0.260347	0.65891
ADGRL2	129.417	-0.658371	0.384499	-1.71228	0.0868452	0.460723
REG4	27.9573	-0.65847	0.617198	-1.06687	0.286031	0.678365
B3GNT4	5.02402	-0.65917	0.588231	-1.1206	0.262459	0.659943
HSPA8	1424.88	-0.659343	0.26355	-2.50178	0.0123571	0.232612
SEMA3C	5.3295	-0.659372	0.790889	-0.833711	0.404444	0.763403
SLC22A14	3.15806	-0.659459	0.428392	-1.53938	0.123711	0.519288
COL4A4	36.3422	-0.659741	0.545882	-1.20858	0.226825	0.629988
PDZRN3	497.908	-0.659802	0.277177	-2.38043	0.0172922	0.266429
KLHL41	252.402	-0.6599	0.390875	-1.68826	0.0913609	0.469022
ZDHHC11	11.3733	-0.660118	0.483412	-1.36554	0.172084	0.573967
CCDC159	75.8295	-0.660292	0.438151	-1.50699	0.131812	0.530864
HAUS8	22.1562	-0.661081	0.343955	-1.922	0.0546058	0.395749
CDH18	1186.06	-0.662734	0.467717	-1.41695	0.156496	0.558518
VWC2L	137.438	-0.663719	0.368248	-1.80237	0.0714874	0.43066
ABLIM2	310.978	-0.664458	0.26648	-2.49346	0.0126504	0.233681
COL25A1	21.7052	-0.66462	0.49003	-1.35628	0.175009	0.576614
METTL1	28.7554	-0.664627	0.528644	-1.25723	0.20867	0.608507
FOSL2	74.7126	-0.664856	0.524986	-1.26643	0.205361	0.605016
NSG2	103.361	-0.664881	0.363035	-1.83145	0.0670329	0.422557
VEPH1	4.54103	-0.665547	0.76584	-0.869043	0.384824	0.752289
ATP11A	67.0479	-0.666762	0.286712	-2.32555	0.0200427	0.278902
ZNHIT2	74.5684	-0.667936	0.426184	-1.56725	0.117057	0.511999
PAOX	13.8489	-0.668378	0.440484	-1.51737	0.129173	0.527681
ST6GALNAC5	673.233	-0.668395	0.374095	-1.7867	0.0739865	0.436876
COL26A1	53.0496	-0.668576	0.4225	-1.58243	0.113552	0.50669
RIMBP2	1194.72	-0.669462	0.242432	-2.76144	0.00575463	0.180109
ACACB	270.504	-0.669627	0.222631	-3.00778	0.00263161	0.14061
TRIM55	26.8129	-0.66968	0.39754	-1.68456	0.0920735	0.469763
STON2	336.203	-0.669696	0.24739	-2.70704	0.00678857	0.189815
NR4A2	355.094	-0.67029	0.444477	-1.50804	0.131543	0.530827
RNF152	57.9175	-0.670616	0.542561	-1.23602	0.216452	0.619165
CKB	758.646	-0.670835	0.278774	-2.40638	0.0161116	0.259931
DUT	307.049	-0.670964	0.31724	-2.11501	0.0344295	0.344317
STK32B	589.697	-0.671024	0.227451	-2.95019	0.00317581	0.14968
PHKA2	257.752	-0.671072	0.215939	-3.10769	0.00188558	0.132233
ITGA10	9.5925	-0.671525	0.595036	-1.12854	0.25909	0.658016
GLTPD2	8.30576	-0.671547	0.474415	-1.41552	0.156915	0.558696
FRS3	12.7331	-0.672129	0.423841	-1.5858	0.112784	0.504626
EPHA3	31.2734	-0.672321	0.642824	-1.04589	0.295614	0.684763
CTSZ	1386.82	-0.67251	0.290158	-2.31773	0.0204637	0.281037
FAIM2	15.2967	-0.672892	0.488032	-1.37879	0.167961	0.570185
TEPSIN	13.3036	-0.673775	0.335175	-2.01022	0.0444079	0.369642
NAAA	125.465	-0.674832	0.229272	-2.94337	0.00324657	0.14968
KLB	89.7395	-0.675511	0.35049	-1.92734	0.0539379	0.393536
TAS2R31	4.27545	-0.675762	0.486131	-1.39008	0.164504	0.566365
UBE2U	15.9319	-0.676072	0.652926	-1.03545	0.300459	0.686914
ESRP2	10.5538	-0.676398	0.359386	-1.88209	0.0598231	0.411258
MYT1L	321.653	-0.676958	0.307934	-2.19839	0.0279215	0.317366
IER5	35.4044	-0.677431	0.692011	-0.978931	0.327614	0.712318
BMPR1B	21.6531	-0.67765	0.79063	-0.857101	0.391389	0.757064
CALN1	26.7149	-0.678022	0.527462	-1.28544	0.198638	0.597583
A1CF	1070.11	-0.678897	0.275235	-2.46661	0.0136399	0.240802
KY	9.48583	-0.679075	0.441748	-1.53725	0.124233	0.519288
SGIP1	9.82231	-0.67969	0.916756	-0.741407	0.458447	0.796772
PCP4	609.761	-0.679719	0.410999	-1.65382	0.098164	0.477902
LGI2	21.1463	-0.680115	0.696783	-0.976079	0.329025	0.713301
CNTN4	1972.47	-0.680806	0.300287	-2.26718	0.023379	0.29886
ACSM1	30.8784	-0.680941	0.458921	-1.48379	0.137865	0.5382
CENPW	7.07027	-0.682757	0.734023	-0.930157	0.35229	0.730788
LRRC43	16.2654	-0.682921	0.4292	-1.59115	0.111576	0.501599
NBPF1	157.475	-0.683379	0.301405	-2.26731	0.0233711	0.29886
HES4	51.595	-0.683424	2.14296	-0.318916	0.74979	0.927684
HCN2	24.3352	-0.68349	0.426527	-1.60245	0.109055	0.497933
ADGRV1	311.811	-0.683809	0.218667	-3.12716	0.00176502	0.129076
PDE3B	3268.54	-0.684031	0.32547	-2.10167	0.0355823	0.345917
FAM107A	13.7522	-0.684111	0.600995	-1.1383	0.254996	0.656041
SLC22A23	41.6259	-0.684487	0.3381	-2.02451	0.0429176	0.36609
CGREF1	4.45486	-0.684703	0.520247	-1.31611	0.188136	0.589453
RBPMS	97.1118	-0.685251	0.603983	-1.13455	0.256563	0.656882
TSPO	151.801	-0.6854	0.471468	-1.45375	0.146014	0.546121
CAMK1G	9.4316	-0.685423	0.444464	-1.54213	0.123041	0.519288
PANK1	18.7638	-0.686217	0.429182	-1.5989	0.109844	0.499115
N4BP3	11.0495	-0.68666	0.553884	-1.23972	0.21508	0.616725
G6PD	75.791	-0.686685	0.30934	-2.21984	0.0264299	0.312248
HSF4	74.1655	-0.686968	0.599061	-1.14674	0.251488	0.65234
SLC44A5	211.38	-0.687035	0.511256	-1.34382	0.179007	0.581838
YAP1	13.4465	-0.687923	0.962515	-0.714714	0.474786	0.805163
PNP	35.4061	-0.688141	0.710656	-0.968318	0.332885	0.715625
HAL	9.44433	-0.688157	0.475927	-1.44593	0.148197	0.548397
PRPS2	25.0099	-0.68832	0.495029	-1.39046	0.164388	0.566133
CLSPN	5.31607	-0.688447	0.531806	-1.29454	0.195477	0.59525
PITPNM3	15.7286	-0.688846	0.48163	-1.43024	0.152649	0.552989
PLPP7	11.1907	-0.689435	0.389515	-1.76998	0.07673	0.441958
BHLHE41	10.733	-0.689792	0.944622	-0.730231	0.465249	0.800257
STMN1	646.322	-0.689827	0.214706	-3.21289	0.00131406	0.113653
GALNT3	145.056	-0.690014	0.419791	-1.64371	0.100236	0.480498
MGAT3	16.6039	-0.690122	0.41661	-1.65652	0.0976175	0.477284
CCDC15	8.57195	-0.690251	0.615646	-1.12118	0.262211	0.659804
SVIL	21.7221	-0.690331	0.846254	-0.815749	0.414644	0.7685
PDE1B	25.4365	-0.690747	0.49631	-1.39176	0.163994	0.565854
LRFN5	12.7499	-0.692451	0.749907	-0.923383	0.355808	0.733077
SLC25A37	23.797	-0.692988	0.753116	-0.920161	0.357489	0.734247
ATP8A1	218.088	-0.693723	0.371155	-1.86909	0.0616101	0.415719
GFOD1	146.882	-0.694658	0.31193	-2.22697	0.0259495	0.31019
SAC3D1	48.9129	-0.695055	0.384278	-1.80873	0.0704929	0.427844
ERBB3	46.1726	-0.695203	0.591933	-1.17446	0.24021	0.640379
PLCB1	1316.63	-0.695566	0.24158	-2.87923	0.00398641	0.157552
DRD4	4.79096	-0.6956	0.507865	-1.36966	0.170794	0.572303
RSPH6A	5.63015	-0.696044	0.467511	-1.48883	0.136533	0.536993
BTBD11	843.403	-0.69627	0.333656	-2.08679	0.0369073	0.349701
POU6F2	1829.87	-0.696672	0.254673	-2.73555	0.00622757	0.185068
NPM3	134.786	-0.697414	0.408307	-1.70806	0.0876252	0.462098
SPAG4	45.2578	-0.698111	0.560638	-1.24521	0.213056	0.614853
C17orf113	7.10357	-0.698113	0.448032	-1.55818	0.119191	0.515063
NSMF	102.458	-0.698424	0.327097	-2.13522	0.0327428	0.335459
UQCRHL	16.8173	-0.699473	0.546396	-1.28016	0.20049	0.600722
HTR1F	2186.77	-0.699594	0.253606	-2.75858	0.00580529	0.180109
KCNG3	69.7201	-0.700755	0.428886	-1.6339	0.102281	0.485309
TMDD1	5.11787	-0.70081	0.711267	-0.985298	0.324478	0.709165
GASK1A	4.93051	-0.701597	0.508379	-1.38007	0.167567	0.569943
NRBP2	7.08606	-0.701656	0.56748	-1.23644	0.216294	0.61887
CCHCR1	15.0238	-0.703053	0.418326	-1.68063	0.0928343	0.470234
PRDM16	30.3691	-0.703457	0.535038	-1.31478	0.188584	0.589739
EPB41L2	54.9643	-0.704414	0.415817	-1.69405	0.0902559	0.467447
PDE8B	77.0555	-0.704438	0.340525	-2.06868	0.0385757	0.352711
POLR1G	18.8022	-0.70449	0.526834	-1.33722	0.181152	0.582958
ZNF730	26.0658	-0.704523	0.352828	-1.99679	0.0458483	0.372989
VWA2	14.4528	-0.704561	0.498269	-1.41402	0.157357	0.559542
FKBP4	233.448	-0.705036	0.311512	-2.26327	0.0236191	0.299101
DLL4	19.9341	-0.705115	0.519728	-1.3567	0.174876	0.576614
PTOV1	372.387	-0.707503	0.292526	-2.4186	0.0155804	0.257804
ARHGAP11A	9.43175	-0.707655	0.388634	-1.82088	0.0686252	0.425361
ZNF208	86.4912	-0.707948	0.417283	-1.69657	0.0897788	0.466528
LLGL1	10.8957	-0.708421	0.581845	-1.21754	0.223398	0.627104
ROGDI	163.606	-0.708866	0.301577	-2.35053	0.0187469	0.271435
DGKQ	20.698	-0.709076	0.454227	-1.56106	0.118509	0.514348
WTIP	6.1588	-0.709442	0.78054	-0.908913	0.363396	0.737699
PLXNA3	56.5531	-0.70963	0.326681	-2.17224	0.0298377	0.325621
CACNA1A	2701.65	-0.710166	0.261089	-2.72001	0.00652795	0.187113
KCNIP1	565.407	-0.711341	0.222628	-3.1952	0.00139734	0.116847
PM20D1	5.74773	-0.711495	0.755969	-0.941169	0.346618	0.72661
AKR1D1	3.94607	-0.711598	0.5703	-1.24776	0.212119	0.613221
RNF212	46.4687	-0.711896	0.437413	-1.62751	0.103628	0.488803
MUC20	15.1505	-0.714018	0.540628	-1.32072	0.186595	0.587879
ENAH	54.5476	-0.71553	0.599074	-1.19439	0.232325	0.63419
SLC25A15	15.2748	-0.715721	0.396562	-1.80481	0.0711037	0.428859
FBXO15	14.3394	-0.716024	0.613501	-1.16711	0.243165	0.643781
LRRC45	7.31685	-0.716075	0.560704	-1.2771	0.201566	0.60243
ADARB2	77.6358	-0.716333	0.671447	-1.06685	0.286039	0.678365
DLC1	378.505	-0.717096	0.340384	-2.10672	0.0351414	0.345119
ENSG00000267173	4.49472	-0.717125	0.493612	-1.45281	0.146276	0.546121
GGN	9.01694	-0.717619	0.390395	-1.83819	0.0660345	0.42064
DPP10	230.584	-0.717782	0.427938	-1.6773	0.0934829	0.470957
NUDT4B	10.5316	-0.718373	0.677067	-1.06101	0.288686	0.680572
IKZF2	37.6585	-0.718527	0.46149	-1.55697	0.119477	0.515948
D2HGDH	108.808	-0.719094	0.357994	-2.00868	0.0445715	0.370326
C1S	43.1854	-0.71932	0.543794	-1.32278	0.185909	0.587327
CBARP	13.4018	-0.719746	0.525604	-1.36937	0.170884	0.572451
HGH1	11.1651	-0.720385	0.492046	-1.46406	0.143177	0.542768
PXMP2	40.7462	-0.720908	0.421698	-1.70954	0.0873514	0.462098
CNTN3	329.293	-0.723217	0.221053	-3.27168	0.00106909	0.108105
ACE2	5.36212	-0.723331	0.582211	-1.24239	0.214094	0.615956
POTEI	8.46307	-0.725442	0.570814	-1.27089	0.203768	0.603653
KYAT1	5.15768	-0.725444	0.478599	-1.51576	0.129579	0.528532
CCKBR	42.3171	-0.725492	0.442124	-1.64092	0.100813	0.481694
VWCE	14.8712	-0.725533	0.560176	-1.29519	0.195255	0.595095
DUSP10	51.4471	-0.726765	0.532941	-1.36369	0.172666	0.574753
FSIP2	28.0912	-0.726814	0.549098	-1.32365	0.185619	0.587283
CTSE	6.13775	-0.726855	0.847157	-0.857994	0.390896	0.756885
SMPD3	59.9283	-0.727257	0.341643	-2.1287	0.0332787	0.338768
SWT1	42.6284	-0.7273	0.433719	-1.67689	0.0935634	0.470957
MAFB	1732.93	-0.727841	0.306555	-2.37426	0.0175842	0.267078
ACSM3	84.7896	-0.728294	0.492963	-1.47738	0.139574	0.539522
ARHGEF16	21.6404	-0.728408	0.372748	-1.95416	0.0506825	0.387681
ITSN1	316.563	-0.728833	0.262815	-2.77317	0.00555123	0.177056
WDR62	9.42644	-0.729071	0.391284	-1.86328	0.0624231	0.417058
NPB	11.5987	-0.729714	0.369169	-1.97664	0.0480828	0.378971
CCDC110	14.4439	-0.730406	0.586315	-1.24576	0.212854	0.614826
LPAR6	7.85446	-0.730995	0.710137	-1.02937	0.303305	0.688692
PTGES2	283.924	-0.731024	0.26464	-2.76234	0.00573893	0.180097
CACNA1B	292.312	-0.731089	0.27401	-2.66811	0.007628	0.202195
PMFBP1	4.1589	-0.732755	0.626221	-1.17012	0.241952	0.642212
PDE4D	5314.98	-0.73281	0.250279	-2.92798	0.00341173	0.151581
ACBD4	31.9129	-0.734365	0.421717	-1.74137	0.0816187	0.452733
CPT1C	50.2536	-0.73443	0.332543	-2.20852	0.0272079	0.315421
DACH1	3180.09	-0.734903	0.274473	-2.6775	0.00741733	0.200107
CFAP20DC	141.254	-0.735373	0.388006	-1.89526	0.0580574	0.406963
IL10RA	45.8128	-0.73732	0.320154	-2.30302	0.0212779	0.286171
MACROD2	1298.31	-0.737672	0.289414	-2.54885	0.0108079	0.220684
LINGO2	852.196	-0.73817	0.501558	-1.47175	0.141088	0.539646
SLC38A4	968.839	-0.738534	0.405004	-1.82352	0.0682242	0.423524
SLC5A1	170.59	-0.739049	0.341407	-2.16471	0.0304096	0.326958
CDNF	44.1333	-0.741074	0.451075	-1.64291	0.100402	0.480738
HDHD2	126.851	-0.741392	0.327462	-2.26405	0.0235708	0.299101
GRK5	11.9557	-0.74144	0.611457	-1.21258	0.225291	0.628356
PRKCQ	52.6535	-0.74249	0.577306	-1.28613	0.198398	0.59747
LSM11	11.9603	-0.742546	0.429349	-1.72947	0.083725	0.456229
PHLDA1	23.8143	-0.74342	0.782058	-0.950594	0.341811	0.723774
USP31	73.455	-0.744583	0.371382	-2.00489	0.0449743	0.370613
RAD51B	450.431	-0.744631	0.422681	-1.76169	0.0781225	0.443827
HMG20B	100.053	-0.745387	0.395853	-1.88299	0.0597019	0.410989
KCNB2	2109.13	-0.745597	0.380561	-1.9592	0.0500889	0.386307
BCL2L12	4.24883	-0.745904	0.844736	-0.883002	0.377235	0.747299
FGD4	489.79	-0.746156	0.243795	-3.06059	0.00220903	0.134515
VILL	10.9506	-0.746355	0.402133	-1.85599	0.0634545	0.417285
PFKL	172.488	-0.747026	0.350632	-2.13051	0.0331296	0.337754
SLC19A2	89.6788	-0.747417	0.377324	-1.98084	0.0476096	0.37852
LRRTM4	2066.02	-0.748047	0.260229	-2.87457	0.00404572	0.157552
MARCHF4	473.045	-0.748352	0.225504	-3.31857	0.000904792	0.100374
NBEAL2	87.5426	-0.748633	0.362197	-2.06692	0.0387414	0.353401
CXCL8	115.716	-0.748945	4.96158	-0.150949	0.880016	0.968018
TM4SF1	386.457	-0.749886	0.732253	-1.02408	0.305798	0.690561
CAPN12	10.9961	-0.750289	0.557644	-1.34546	0.178476	0.581558
RGS3	24.2322	-0.750395	0.524073	-1.43185	0.152186	0.552146
EPB41L4A	9.58074	-0.750872	0.770393	-0.974661	0.329728	0.713539
RET	5.00276	-0.751913	0.611535	-1.22955	0.218865	0.621925
THEM6	95.817	-0.751957	0.370793	-2.02797	0.0425633	0.36609
PRAF2	223.074	-0.752436	0.271649	-2.76989	0.00560756	0.178157
RIDA	76.7177	-0.752937	0.399593	-1.88426	0.0595296	0.410367
PRRT1	11.8871	-0.753244	0.488041	-1.5434	0.122733	0.519288
FOSB	72.3299	-0.753303	0.664952	-1.13287	0.25727	0.656882
SPR	59.1252	-0.753376	0.445963	-1.68933	0.0911572	0.469006
SLC44A4	76.7592	-0.755459	0.317518	-2.37926	0.0173473	0.26654
DOCK4	445.879	-0.757878	0.28262	-2.68161	0.00732683	0.199205
POLD1	17.4417	-0.758781	0.462511	-1.64057	0.100887	0.481787
KIAA1522	35.0191	-0.759098	0.563704	-1.34663	0.178101	0.580806
AR	32.2329	-0.759904	0.642669	-1.18242	0.237039	0.638103
MAMSTR	6.23451	-0.76108	0.499189	-1.52463	0.127351	0.52423
HOMER1	320.046	-0.762292	0.297147	-2.56537	0.0103066	0.218635
PRR5	8.31003	-0.762331	0.56514	-1.34892	0.177361	0.57962
MAOB	144.829	-0.762869	0.290147	-2.62925	0.0085574	0.211625
STK25	129.057	-0.763352	0.296352	-2.57582	0.0100002	0.218635
DPF3	35.9845	-0.763352	0.470184	-1.62352	0.104479	0.490661
NOL4	2072.95	-0.764836	0.246689	-3.1004	0.0019326	0.132233
KCNMA1	2969.47	-0.764978	0.249431	-3.0669	0.00216293	0.134515
EDARADD	185.796	-0.765095	0.288405	-2.65285	0.00798153	0.204481
IGFBP3	94.7406	-0.765692	0.960268	-0.797373	0.425235	0.776468
TC2N	8.93061	-0.765711	0.836106	-0.915806	0.359768	0.736069
ACSS1	2.96032	-0.767088	0.774387	-0.990574	0.321893	0.706554
SPTSSB	310.173	-0.768368	0.291649	-2.63456	0.00842459	0.209815
DSCAM	1759.61	-0.768944	0.286296	-2.68584	0.00723482	0.198663
ZNF414	88.5881	-0.770023	0.342856	-2.24591	0.0247099	0.302902
NTN1	8.70482	-0.770055	0.984757	-0.781975	0.434229	0.781232
INPP4B	165.768	-0.770358	0.385128	-2.00027	0.0454714	0.372031
NPEPL1	54.0649	-0.771704	0.476276	-1.62029	0.105171	0.490683
ZNF404	9.36219	-0.771978	0.438212	-1.76166	0.0781273	0.443827
UCP2	70.6819	-0.772507	0.447396	-1.72667	0.0842263	0.456663
GALNT13	1224.4	-0.772563	0.226893	-3.40496	0.000661734	0.0927705
MT2A	651.557	-0.773742	0.768816	-1.00641	0.31422	0.69845
NME4	589.543	-0.775158	0.252294	-3.07244	0.00212316	0.134515
ENSG00000264813	5.37023	-0.775302	0.581115	-1.33416	0.182151	0.584468
ASAP2	30.1478	-0.775858	0.700377	-1.10777	0.26796	0.664317
SOX5	2313.4	-0.775874	0.264107	-2.93773	0.00330628	0.14968
HAGHL	60.9669	-0.77628	0.325355	-2.38594	0.0170353	0.264968
SEMA4A	10.4207	-0.776368	0.683892	-1.13522	0.256283	0.656882
RFNG	71.0345	-0.777097	0.550557	-1.41148	0.158104	0.559613
KCNJ16	7.32371	-0.77817	0.955988	-0.813996	0.415647	0.76853
CDK5	43.4477	-0.778349	0.389778	-1.9969	0.0458359	0.372989
PTCHD4	14.4407	-0.778624	0.800875	-0.972216	0.330943	0.714036
SULF1	33.2627	-0.780052	1.05917	-0.736477	0.461441	0.798471
ZNF704	27.0308	-0.780701	0.722533	-1.0805	0.279917	0.672543
LRRC4B	23.4868	-0.780984	0.445735	-1.75213	0.079752	0.448576
MARVELD1	15.7337	-0.781052	0.522167	-1.49579	0.134708	0.535186
PRR5-ARHGAP8	4.57109	-0.782739	0.599334	-1.30601	0.191548	0.591388
TBXAS1	16.4582	-0.783077	0.587129	-1.33374	0.18229	0.58469
CPNE4	683.135	-0.783255	0.246787	-3.17381	0.00150453	0.120225
SHROOM2	248.662	-0.785579	0.284648	-2.75983	0.0057832	0.180109
USP41	7.13315	-0.785595	0.536859	-1.46332	0.143381	0.542938
FYB2	337.57	-0.786691	0.332544	-2.36567	0.0179972	0.269007
ACADVL	638.411	-0.787169	0.321783	-2.44627	0.0144342	0.247754
TAGLN3	65.6615	-0.787407	0.534283	-1.47377	0.140545	0.539646
RALYL	285.318	-0.788033	0.452267	-1.74241	0.0814373	0.452648
DNMBP	38.4344	-0.788839	0.340302	-2.31805	0.0204465	0.281037
HDAC10	44.1623	-0.790986	0.375541	-2.10626	0.0351819	0.345269
FMN1	337.793	-0.791805	0.275848	-2.87044	0.00409897	0.157552
SLC2A9	23.2144	-0.79338	0.518972	-1.52875	0.126326	0.522468
SNAI3	23.271	-0.793794	0.408771	-1.9419	0.0521488	0.390033
H2BC15	17.0158	-0.794069	0.734707	-1.0808	0.279787	0.672543
ADGRA3	108.202	-0.794252	0.301011	-2.63862	0.00832448	0.208127
GPR119	178.097	-0.796742	0.368131	-2.16429	0.030442	0.326958
CLIP2	235.025	-0.797368	0.267994	-2.97532	0.00292683	0.145818
PCSK2	6533.71	-0.799716	0.259862	-3.07747	0.00208767	0.134026
LAT	6.03415	-0.800059	0.41784	-1.91475	0.0555243	0.398037
GRM7	124.106	-0.800618	0.460995	-1.73672	0.0824369	0.454103
TACR1	14.3854	-0.800863	0.590251	-1.35682	0.174839	0.576614
GLB1L3	25.0671	-0.801085	0.459629	-1.74289	0.0813521	0.452648
NEIL1	43.0691	-0.802275	0.387813	-2.06872	0.0385727	0.352711
SLC29A2	21.6163	-0.802576	0.489283	-1.64031	0.10094	0.481787
HHIPL1	4.80992	-0.803016	0.576921	-1.3919	0.163953	0.565854
ADAMTS2	161.153	-0.803778	0.354785	-2.26554	0.0234797	0.299101
FKBP1B	162.98	-0.803784	0.309063	-2.60071	0.00930301	0.214728
FAM181B	5.77424	-0.804059	0.873817	-0.920169	0.357484	0.734247
BCKDK	59.2217	-0.804282	0.338402	-2.3767	0.0174681	0.26654
CD72	56.8585	-0.805536	0.466319	-1.72744	0.0840894	0.456663
SLC29A4	547.156	-0.806137	0.304988	-2.64318	0.00821324	0.207179
KLHL32	123.115	-0.806701	0.38116	-2.11644	0.0343074	0.343855
CARD6	7.75894	-0.806756	0.886365	-0.910185	0.362725	0.737499
TRIM9	236.658	-0.807145	0.352322	-2.29093	0.0219675	0.289483
LRP1	25.2091	-0.807937	0.64305	-1.25641	0.208966	0.608619
IL27RA	5.95738	-0.808829	0.515293	-1.56965	0.116497	0.511838
MYOZ3	4.06916	-0.809492	0.58259	-1.38947	0.164689	0.566479
SLC30A8	3556.14	-0.809862	0.377637	-2.14455	0.0319888	0.334303
MGLL	56.0223	-0.811144	0.43358	-1.87081	0.0613718	0.415719
SLC24A3	260.562	-0.811637	0.342937	-2.36672	0.0179463	0.269007
CHST9	1597.01	-0.811832	0.287345	-2.82529	0.00472376	0.165293
GPR62	5.31045	-0.812358	0.504674	-1.60967	0.10747	0.494048
SSTR3	78.4408	-0.813614	0.411533	-1.97703	0.0480381	0.378869
NUAK2	34.3563	-0.814042	0.471771	-1.7255	0.0844373	0.456751
ITPRIPL2	34.7691	-0.814072	0.542628	-1.50024	0.133553	0.533143
EPHB2	47.1144	-0.815656	0.50005	-1.63115	0.102859	0.486867
PTPRD	1169.38	-0.815827	0.388374	-2.10062	0.035674	0.345917
PLA2G12B	8.50383	-0.815958	0.6662	-1.22479	0.220653	0.623804
HILPDA	97.9062	-0.81655	0.810764	-1.00714	0.31387	0.698147
AJAP1	8.46726	-0.816987	0.543873	-1.50216	0.133055	0.532336
BICC1	70.8597	-0.8175	0.726397	-1.12542	0.260412	0.65891
PIK3AP1	7.14907	-0.818546	0.842288	-0.971813	0.331144	0.714078
CZIB	169.744	-0.818619	0.336897	-2.42988	0.0151038	0.252674
NPW	67.3265	-0.818797	0.44077	-1.85765	0.0632182	0.417285
TUBA1C	331	-0.820466	0.498829	-1.64478	0.100014	0.4804
CD226	11.8589	-0.820733	0.498785	-1.64547	0.0998738	0.4804
SLC16A12	246.829	-0.82128	0.424427	-1.93503	0.0529861	0.39204
SLC27A5	106.394	-0.823291	0.361351	-2.27837	0.0227046	0.294901
PHLDA3	28.4482	-0.823964	0.553404	-1.4889	0.136513	0.536993
WNT9A	22.0034	-0.824196	0.643559	-1.28069	0.200304	0.600402
KLKB1	88.07	-0.824828	0.356781	-2.31186	0.0207855	0.282976
LRMDA	258.169	-0.825324	0.376709	-2.19088	0.0284607	0.320708
FEV	454.133	-0.826239	0.332902	-2.48193	0.0130675	0.237213
MAP3K15	331.664	-0.826659	0.265157	-3.11762	0.00182319	0.131685
FAM13A	69.2232	-0.826888	0.448159	-1.84508	0.0650262	0.419902
TAS2R30	9.45232	-0.827457	0.412997	-2.00354	0.045119	0.370988
DNMT3B	8.8939	-0.829653	0.51846	-1.60023	0.109549	0.499038
ARL17A	92.434	-0.830275	0.387639	-2.14188	0.0322034	0.334303
RAMP2	123.65	-0.831404	0.429944	-1.93375	0.0531436	0.392139
CYP4F12	15.5397	-0.832485	0.584614	-1.42399	0.154449	0.555157
PVALEF	17.3438	-0.835503	0.413822	-2.01899	0.0434879	0.367159
CCDC8	12.9797	-0.835713	0.626989	-1.3329	0.182565	0.584897
USP28	69.0777	-0.835829	0.263775	-3.16872	0.00153113	0.120225
KIAA1549L	468.6	-0.837847	0.33285	-2.51719	0.0118295	0.228841
IQSEC2	15.0917	-0.838193	0.586652	-1.42877	0.153069	0.553111
WASHC1	53.7966	-0.838325	0.33018	-2.539	0.0111171	0.222529
EPHX3	14.3933	-0.840196	0.411576	-2.04141	0.0412099	0.360613
SRGAP3	206.493	-0.840593	0.335367	-2.50649	0.0121938	0.231445
LRFN1	6.90032	-0.841587	0.475586	-1.76958	0.0767972	0.442159
NEFH	33.4938	-0.842851	0.398461	-2.11526	0.0344074	0.344317
CNGA1	11.5835	-0.842857	0.49452	-1.70439	0.0883077	0.463513
CCDC3	14.8767	-0.843333	0.46064	-1.83079	0.0671325	0.422557
FAM71E1	25.4073	-0.843404	0.444228	-1.89858	0.0576195	0.406312
CTSC	17.0885	-0.843697	0.890737	-0.947191	0.343542	0.723774
ENSG00000284057	18.2425	-0.843772	0.337388	-2.50089	0.012388	0.232612
DVL1	51.4348	-0.845063	0.392984	-2.15037	0.0315256	0.332322
PTHLH	10.1559	-0.845103	0.770956	-1.09618	0.273002	0.669918
VTN	4.35638	-0.845579	0.654181	-1.29258	0.196157	0.595456
GPR39	84.2895	-0.846062	0.378863	-2.23316	0.0255383	0.3077
BMP1	20.7035	-0.846846	0.446608	-1.89617	0.0579371	0.406835
EXT1	366.183	-0.846896	0.48122	-1.75989	0.0784261	0.444046
FKBP10	12.5043	-0.851509	0.809295	-1.05216	0.292725	0.682653
CHSY1	45.5587	-0.851588	0.390441	-2.18109	0.0291767	0.323216
SGSM1	482.535	-0.851608	0.234866	-3.62593	0.000287928	0.072272
NIBAN2	42.1067	-0.851664	0.557313	-1.52816	0.126473	0.522486
CNTNAP3	25.225	-0.852348	0.631585	-1.34954	0.177165	0.579414
GSG1L	7.23618	-0.853555	0.50183	-1.70088	0.0889648	0.464643
LINC00672	7.39873	-0.854293	0.456673	-1.87069	0.0613879	0.415719
OSBPL1A	105.162	-0.854518	0.406853	-2.10031	0.0357014	0.345917
NRXN1	2875.36	-0.856267	0.284774	-3.00683	0.00263988	0.14061
TMEM108	35.8134	-0.857608	0.722589	-1.18686	0.235285	0.636929
PSD3	511.132	-0.857871	0.279319	-3.0713	0.00213128	0.134515
VIPR1	18.0019	-0.860107	0.476079	-1.80665	0.0708171	0.428094
CFC1	556.551	-0.860331	0.377555	-2.27869	0.0226854	0.294901
FUT1	9.66918	-0.861915	0.412378	-2.09011	0.0366079	0.349282
TMEM256	290.008	-0.863317	0.464575	-1.8583	0.0631271	0.417285
ECT2	26.0126	-0.864145	0.475278	-1.81819	0.0690353	0.42604
BZW2	71.2511	-0.864709	0.465656	-1.85697	0.0633156	0.417285
ENSG00000284691	11.6197	-0.866056	0.516358	-1.67724	0.0934957	0.470957
ASPDH	57.3202	-0.868925	0.58155	-1.49415	0.135135	0.536259
FBN1	26.9252	-0.869476	0.75261	-1.15528	0.247975	0.648365
MST1	7.50909	-0.870243	0.486578	-1.7885	0.0736957	0.436876
C21orf58	237.919	-0.870593	0.303197	-2.87138	0.00408688	0.157552
EPS8	26.0487	-0.871015	0.760034	-1.14602	0.251787	0.65258
TRAM2	38.4732	-0.871696	0.364239	-2.3932	0.0167023	0.262979
C2CD4D	6.5388	-0.871945	0.578586	-1.50703	0.131804	0.530864
CCM2	348.634	-0.875832	0.261778	-3.34571	0.000820716	0.099343
FHIT	597.829	-0.875995	0.481301	-1.82006	0.0687504	0.425629
ADSS1	29.3666	-0.876232	0.448029	-1.95575	0.0504948	0.387681
MARCHF3	42.4674	-0.876914	0.521433	-1.68174	0.0926192	0.470191
PLBD1	9.97321	-0.878848	0.673305	-1.30527	0.1918	0.591555
MFSD3	158.831	-0.879452	0.336348	-2.61471	0.00893028	0.213936
TRPM3	25.4506	-0.879885	0.966903	-0.910004	0.362821	0.73756
TEX14	22.4786	-0.880435	0.613361	-1.43543	0.151166	0.551018
NECAB3	43.4395	-0.880452	0.417505	-2.10884	0.0349582	0.345119
WNT7B	4.02387	-0.880534	0.709391	-1.24125	0.214512	0.615956
COL5A2	17.9369	-0.881967	0.756166	-1.16637	0.243466	0.643975
USP18	67.9181	-0.88262	0.364699	-2.42014	0.0155147	0.257804
CDH17	8.35493	-0.883472	0.6966	-1.26826	0.204704	0.604459
APLF	42.9227	-0.8845	0.373228	-2.36987	0.0177946	0.269007
VASN	6.08915	-0.884614	0.66661	-1.32703	0.184497	0.58626
CHRNA7	3.99574	-0.885157	0.677276	-1.30694	0.191234	0.591089
CNN1	4.86796	-0.886777	0.712585	-1.24445	0.213334	0.615029
GAS2	599.763	-0.889197	0.448344	-1.98329	0.0473351	0.37852
DIPK1B	64.239	-0.889503	0.318076	-2.79651	0.00516578	0.173542
MYBL1	6.70459	-0.890324	0.457553	-1.94584	0.0516744	0.389729
VSIG8	4.90111	-0.890374	0.505311	-1.76203	0.0780642	0.443827
MBLAC1	19.513	-0.890781	0.474221	-1.87841	0.0603248	0.412678
GRID1	8.97447	-0.891052	0.638111	-1.39639	0.162597	0.564566
GREM2	20.9057	-0.893352	0.685007	-1.30415	0.192183	0.592342
NTAN1	75.5693	-0.894632	0.365454	-2.448	0.0143652	0.247601
GPD1	71.3213	-0.895119	0.312355	-2.8657	0.00416082	0.157552
RAC3	88.4442	-0.896455	0.446025	-2.00988	0.0444441	0.369717
ADCY7	80.6018	-0.898286	0.301407	-2.9803	0.00287963	0.144521
METTL7A	56.1412	-0.898541	0.531303	-1.6912	0.0907979	0.468219
EFCAB8	44.7855	-0.901288	0.547309	-1.64676	0.0996064	0.4804
ERBB4	262.283	-0.903866	0.602292	-1.50071	0.133431	0.533098
TSPEAR	31.2684	-0.905771	0.693822	-1.30548	0.191729	0.59148
ZNF74	17.7938	-0.905781	0.318225	-2.84635	0.00442234	0.161017
FAM171A2	43.0427	-0.905783	0.378374	-2.39388	0.0166712	0.262793
CCNB1	7.12945	-0.907305	0.493593	-1.83816	0.0660382	0.42064
TRPM1	4.53107	-0.907518	0.489314	-1.85467	0.0636428	0.417285
RERG	12.7018	-0.909282	0.714234	-1.27309	0.202987	0.603567
PLPPR5	92.3267	-0.909392	0.360995	-2.51913	0.0117646	0.228123
CTSH	33.2283	-0.910311	0.67718	-1.34427	0.178862	0.581812
ERBB2	8.61741	-0.915309	0.738341	-1.23968	0.215093	0.616725
INSM1	215.577	-0.916692	0.375497	-2.44128	0.0146354	0.249772
BCL11A	124.752	-0.916813	0.363231	-2.52405	0.0116012	0.226563
LAMC1	235.954	-0.916823	0.311202	-2.94607	0.00321838	0.14968
PLOD1	33.6198	-0.917173	0.506239	-1.81174	0.0700263	0.427517
TBX6	5.58	-0.917242	0.51956	-1.76542	0.0774929	0.442812
FAM124A	13.9374	-0.917401	0.465271	-1.97176	0.0486375	0.380052
NUDT14	342.65	-0.919787	0.381481	-2.4111	0.0159046	0.258321
NOTCH2NLC	3.23954	-0.919872	0.621333	-1.48048	0.138745	0.538941
REEP2	142.315	-0.920132	0.297817	-3.08959	0.00200431	0.132233
LOXL4	1060.66	-0.921893	0.374668	-2.46056	0.013872	0.242176
SNTG2	691.94	-0.922746	0.260779	-3.53842	0.000402532	0.0778593
ELOVL2	12.1864	-0.923519	0.472081	-1.95627	0.050433	0.387429
GALNT18	31.3083	-0.923779	0.598276	-1.54407	0.122572	0.519288
ARRDC1	54.3801	-0.925027	0.403256	-2.29389	0.0217966	0.288599
ADGRB3	15.1108	-0.926069	0.656552	-1.41051	0.158391	0.559613
KAT2A	27.5418	-0.926446	0.469634	-1.9727	0.0485302	0.37967
TRPC4	169.081	-0.92919	0.422143	-2.20113	0.0277269	0.317007
RPP40	13.6384	-0.930342	0.469085	-1.98331	0.0473327	0.37852
LDAF1	14.578	-0.931589	0.691554	-1.34709	0.17795	0.580591
LOXL2	28.4667	-0.933333	0.714273	-1.30669	0.191318	0.591089
AQP7	44.4693	-0.933583	0.401921	-2.3228	0.0201899	0.279917
PLPPR1	930.759	-0.934605	0.329533	-2.83615	0.00456609	0.163679
PTPRM	633.027	-0.934934	0.25781	-3.62644	0.000287355	0.072272
ATP1B3	473.014	-0.935715	0.354248	-2.64141	0.00825623	0.20718
DHRS3	32.2143	-0.935814	0.738909	-1.26648	0.205341	0.605016
TMEM98	10.9937	-0.937157	0.996093	-0.940833	0.346791	0.726637
GPBAR1	15.55	-0.938476	0.50734	-1.8498	0.0643428	0.418745
MLIP	518.323	-0.938496	0.598829	-1.56722	0.117063	0.511999
STK17B	15.1456	-0.941056	0.675394	-1.39334	0.163516	0.565854
PDZK1	132.32	-0.941329	0.346738	-2.71481	0.00663133	0.187251
IGF2BP2	25.5087	-0.941388	0.945108	-0.996063	0.319219	0.703879
TBC1D4	267.655	-0.941733	0.378305	-2.48935	0.0127977	0.23478
ADAMTS18	377.98	-0.945944	0.292563	-3.2333	0.00122368	0.11211
UNC93B1	43.5932	-0.947094	0.477768	-1.98233	0.0474422	0.37852
EHBP1L1	164.007	-0.947108	0.355572	-2.66361	0.00773061	0.203334
RRAD	6.34368	-0.947386	0.993932	-0.95317	0.340504	0.723008
USH2A	230.626	-0.948057	0.538581	-1.76029	0.0783591	0.444035
CCDC153	66.8755	-0.950177	0.327872	-2.89801	0.00375541	0.154375
IL1RAP	5.74883	-0.954184	0.67004	-1.42407	0.154426	0.555157
MLKL	5.31837	-0.954245	0.606525	-1.5733	0.11565	0.510258
DOCK6	82.0981	-0.955786	0.423056	-2.25924	0.0238685	0.29962
POU2F2	32.38	-0.959197	0.563813	-1.70127	0.0888927	0.464577
EMP2	153.342	-0.961484	0.356667	-2.69574	0.00702316	0.194075
SLC19A3	8.60017	-0.962637	0.633389	-1.51982	0.128557	0.52653
PLK4	5.99501	-0.964976	0.5115	-1.88656	0.0592192	0.40994
IZUMO2	7.17641	-0.965008	0.464014	-2.07969	0.0375536	0.350645
CCDC158	98.3011	-0.968146	0.407434	-2.3762	0.0174918	0.26654
NTN5	3.5686	-0.969808	0.444765	-2.18049	0.0292208	0.323216
MYORG	24.5809	-0.972107	0.472619	-2.05685	0.0397005	0.356313
NSG1	60.4929	-0.972193	0.566988	-1.71466	0.0864074	0.460539
NTHL1	63.9755	-0.973234	0.465202	-2.09207	0.0364323	0.348763
SLC25A10	24.5849	-0.975418	0.435813	-2.23816	0.0252109	0.305371
MYO3B	24.4271	-0.975463	0.644254	-1.5141	0.130001	0.529272
GRM8	279.707	-0.978397	0.446921	-2.18919	0.0285827	0.320708
HEPACAM2	344.749	-0.978816	0.38961	-2.5123	0.0119948	0.229972
RGS19	16.3753	-0.980491	0.451381	-2.1722	0.0298405	0.325621
TCF24	20.5239	-0.980583	0.417969	-2.34606	0.0189729	0.271866
PEX10	119.779	-0.980743	0.341897	-2.86854	0.00412377	0.157552
MPST	26.9554	-0.983218	0.707567	-1.38958	0.164657	0.566479
SEMA5A	463.707	-0.985976	0.370121	-2.66393	0.00772339	0.203334
TACR3	4.85979	-0.989496	0.536018	-1.84601	0.0648905	0.41971
SLC27A3	35.1818	-0.989761	0.373001	-2.65351	0.007966	0.204481
AQP10	5.30087	-0.992143	0.51764	-1.91667	0.0552803	0.397384
OTOGL	99.6849	-0.995257	0.497665	-1.99985	0.045516	0.372031
AHR	5.96806	-0.997783	0.898211	-1.11086	0.26663	0.663877
FANCB	4.17869	-0.998518	0.534963	-1.86652	0.061969	0.415719
PROCR	29.3414	-0.998697	0.67038	-1.48975	0.136291	0.536993
TUBB4B	844.511	-0.998783	0.492176	-2.02932	0.0424258	0.36609
PYROXD2	155.286	-0.999309	0.344633	-2.89963	0.003736	0.154375
SLC15A2	7.04368	-0.99963	0.516271	-1.93625	0.0528372	0.391575
DPEP1	42.8225	-1.00174	0.887533	-1.12868	0.259031	0.658016
CERS1	26.8547	-1.00275	0.531966	-1.88499	0.0594311	0.410159
TOGARAM2	54.0763	-1.00279	0.479695	-2.09047	0.0365753	0.349282
PCSK5	20.1806	-1.00279	0.77692	-1.29073	0.196799	0.595541
MRLN	104.907	-1.00533	0.454488	-2.21201	0.0269659	0.313911
MRAP2	116.955	-1.00579	0.382793	-2.6275	0.00860161	0.212006
KCNK16	228.065	-1.00605	0.455912	-2.20668	0.0273363	0.315976
PFKFB4	100.898	-1.00989	0.336358	-3.00242	0.00267843	0.140628
TGFBR3L	106.764	-1.01001	0.400749	-2.5203	0.0117256	0.228014
GRB10	187.521	-1.01212	0.410337	-2.46656	0.0136419	0.240802
KRT17	42.9499	-1.01408	1.72064	-0.589359	0.555621	0.846799
SPRY4	13.0538	-1.01512	0.519919	-1.95246	0.0508839	0.388447
CES4A	66.103	-1.01661	0.51509	-1.97366	0.0484201	0.37967
CP	153.14	-1.01779	2.22158	-0.458141	0.646851	0.886384
HS3ST1	7.33757	-1.01785	0.786179	-1.29468	0.195431	0.59525
VIL1	224.147	-1.01921	0.300787	-3.38847	0.000702832	0.0927705
SNX33	6.97528	-1.01922	0.619497	-1.64524	0.0999205	0.4804
ZBTB7C	7.402	-1.02077	0.58303	-1.75081	0.0799794	0.4493
PI15	4.98609	-1.02105	0.750847	-1.35987	0.173872	0.576159
ELN	4.9149	-1.02111	0.717685	-1.42278	0.154801	0.555445
GPR142	9.60761	-1.02324	0.550522	-1.85866	0.063075	0.417285
ADGRG4	5.28865	-1.02337	0.662963	-1.54363	0.122678	0.519288
SLC44A2	5.60058	-1.02349	0.790985	-1.29395	0.195683	0.595272
AMDHD2	46.9058	-1.02443	0.544645	-1.88092	0.059983	0.411679
SLC22A18	21.833	-1.02482	0.447867	-2.28823	0.0221244	0.290684
IGSF9B	9.65498	-1.02669	0.807015	-1.27221	0.203299	0.603584
CD44	231.057	-1.0269	2.05932	-0.49866	0.618019	0.872717
PCED1A	36.1076	-1.02709	0.486473	-2.11131	0.0347459	0.345119
ZBTB8B	3.71474	-1.02961	0.576937	-1.78462	0.074323	0.436944
TM4SF4	5873.51	-1.03317	0.351792	-2.93687	0.00331543	0.14968
DKK2	10.473	-1.03424	0.5495	-1.88216	0.0598148	0.411258
GFUS	114.041	-1.03556	0.499265	-2.07416	0.0380645	0.352536
LGI3	47.6651	-1.03627	0.440827	-2.35074	0.018736	0.271435
DTX1	9.70706	-1.03721	1.10574	-0.938021	0.348234	0.728036
PTPRZ1	62.2974	-1.03769	0.642746	-1.61446	0.106428	0.493047
FTCD	27.7955	-1.0383	0.543202	-1.91144	0.0559477	0.399655
ENTPD2	40.8762	-1.03931	0.336273	-3.09067	0.00199708	0.132233
FAT1	14.6036	-1.03971	0.927934	-1.12045	0.262521	0.659943
ZNF653	16.2431	-1.04001	0.453568	-2.29296	0.0218505	0.289033
PRSS12	28.7634	-1.04193	0.452246	-2.30391	0.0212279	0.286171
LIPG	57.1404	-1.04494	0.416895	-2.50648	0.012194	0.231445
ROBO2	1246.93	-1.04499	0.369527	-2.82791	0.00468526	0.165267
GDPD5	5.2453	-1.04523	0.51784	-2.01845	0.0435448	0.367159
PLEKHG4	3.94028	-1.04568	0.693071	-1.50876	0.131361	0.530827
SARDH	23.1034	-1.04601	0.542657	-1.92757	0.0539086	0.393533
GUCY1A2	9.45565	-1.04646	0.87299	-1.19871	0.230641	0.633287
CCN3	9.07923	-1.04947	0.946431	-1.10887	0.267488	0.663905
SCRT1	10.2138	-1.05	0.565671	-1.8562	0.0634245	0.417285
METTL26	295.463	-1.05106	0.348106	-3.01936	0.00253308	0.14061
ZBTB16	13.6825	-1.05213	0.606458	-1.73488	0.0827613	0.454272
C2orf72	35.1405	-1.05613	0.415929	-2.53921	0.0111102	0.222529
NECAB2	79.9363	-1.0565	0.330169	-3.19986	0.00137495	0.11586
SMIM32	98.9257	-1.05854	0.46514	-2.27575	0.0228612	0.29646
DNAJB1	337.624	-1.05913	0.404234	-2.62009	0.00879061	0.212854
JPH3	26.7739	-1.06004	0.519565	-2.04024	0.0413267	0.361403
SIGLEC15	16.8754	-1.06031	0.457439	-2.31794	0.0204528	0.281037
DEF6	5.92415	-1.06128	0.639773	-1.65883	0.0971497	0.4764
RAB26	300.371	-1.06203	0.297429	-3.57069	0.000356036	0.0778593
CRYBG3	13.9676	-1.06268	0.804781	-1.32046	0.186682	0.587879
EBF2	5.42874	-1.06897	0.623933	-1.71328	0.0866614	0.460723
NDNF	6.1959	-1.07037	0.757438	-1.41315	0.157611	0.559613
LRRN2	20.4333	-1.07052	0.549113	-1.94954	0.0512315	0.388942
CTNNA2	361.302	-1.07088	0.322182	-3.32385	0.000887836	0.099343
TRPM2	7.6848	-1.0728	0.748583	-1.43311	0.151827	0.552034
CAPG	12.8849	-1.07338	0.991192	-1.08292	0.278845	0.672543
SLC11A1	21.379	-1.07428	0.516315	-2.08067	0.0374639	0.350501
CYP4F3	76.2225	-1.07435	0.483887	-2.22026	0.0264011	0.312248
PRKCA	89.9521	-1.07569	0.493259	-2.18079	0.0291993	0.323216
ITPR2	51.3347	-1.07767	0.519728	-2.07354	0.0381225	0.352581
HUNK	15.7555	-1.07784	0.638671	-1.68764	0.0914813	0.469022
CXCL16	43.5894	-1.07964	0.614626	-1.75658	0.0789895	0.445389
CNKSR2	14.8773	-1.08058	0.703443	-1.53613	0.124506	0.519288
EYA1	141.169	-1.08162	0.572919	-1.88792	0.0590367	0.409299
ANKRD13B	8.76233	-1.08215	0.444197	-2.43619	0.0148429	0.25113
PTPN22	10.6811	-1.08341	0.622755	-1.73971	0.0819103	0.45343
EFNB2	29.3222	-1.08469	0.544631	-1.99161	0.0464138	0.375798
CCNG2	29.0927	-1.08627	0.656507	-1.65463	0.0980005	0.477446
DOC2A	9.83412	-1.0901	0.503063	-2.16693	0.0302401	0.326958
ZNF185	25.1303	-1.09232	0.48344	-2.25947	0.0238542	0.29962
SELENBP1	43.965	-1.09301	0.426352	-2.56363	0.0103583	0.218635
REEP6	5.3603	-1.09419	0.947945	-1.15427	0.248389	0.648517
ENSG00000276418	14.9796	-1.09671	0.588787	-1.86266	0.0625102	0.417274
ABO	22.2497	-1.09728	0.613657	-1.7881	0.0737591	0.436876
NDRG2	10.9179	-1.09785	0.77864	-1.40996	0.158551	0.559613
TESC	140.438	-1.10295	0.473167	-2.33099	0.019754	0.277715
SEPTIN5	3.89568	-1.10372	0.521443	-2.11666	0.0342889	0.343855
VAV2	76.3161	-1.10386	0.457287	-2.41394	0.015781	0.258321
CA5A	10.2108	-1.10529	0.639357	-1.72875	0.0838538	0.456233
CACNA1E	8.33303	-1.11076	0.622752	-1.78363	0.0744832	0.43732
KLRG1	17.257	-1.11166	0.454436	-2.44624	0.0144353	0.247754
TMEM45A	23.9705	-1.11398	0.813247	-1.36979	0.170753	0.572303
MMRN1	113.203	-1.11411	0.46659	-2.38776	0.0169513	0.264762
PTPRT	1588.54	-1.11453	0.330956	-3.36759	0.000758274	0.0961317
ANGPTL3	7.59821	-1.11685	0.494345	-2.25924	0.0238683	0.29962
FAM151A	4.802	-1.12182	0.537662	-2.08648	0.0369353	0.349701
GSTM3	179.542	-1.12259	0.407856	-2.75241	0.00591582	0.18156
PYGL	10.9576	-1.12275	0.696591	-1.61177	0.107011	0.493571
AREG	10.1887	-1.12378	1.06334	-1.05684	0.290584	0.680864
U2AF1L5	23.6869	-1.12639	0.775951	-1.45163	0.146604	0.546121
BHLHA15	4.17325	-1.12873	0.820506	-1.37565	0.16893	0.571231
AMN	45.6206	-1.12896	0.8091	-1.39532	0.162918	0.565165
TAFA1	40.7714	-1.13464	0.454097	-2.49867	0.0124659	0.232686
ABTB2	23.6565	-1.13498	0.727614	-1.55986	0.118792	0.514522
PDZD3	5.18356	-1.1396	0.53028	-2.14906	0.0316297	0.332392
POTEJ	10.9727	-1.14102	0.577146	-1.977	0.0480421	0.378869
RASSF8	69.0546	-1.1412	0.425798	-2.68014	0.00735916	0.199205
SBK2	10.9678	-1.14282	0.591796	-1.9311	0.0534704	0.392221
HIF3A	17.9987	-1.14554	0.477064	-2.40123	0.0163401	0.260287
PAQR8	8.52896	-1.14565	0.495447	-2.31235	0.0207586	0.282976
ZYG11A	9.67583	-1.1475	0.607062	-1.89025	0.0587244	0.408755
RASSF6	16.803	-1.14781	0.685741	-1.67382	0.094166	0.472248
CLTRN	31.2141	-1.15146	0.635993	-1.81049	0.07022	0.427581
SCT	22.1342	-1.15393	0.559047	-2.0641	0.0390078	0.354053
ENSG00000273217	44.2972	-1.15403	0.742553	-1.55414	0.120152	0.516933
RNF122	4.95673	-1.15465	0.620087	-1.86207	0.0625929	0.417285
PELI3	116.321	-1.15508	0.315851	-3.65703	0.000255152	0.0704353
ZFP36L1	59.788	-1.1554	1.07793	-1.07187	0.283779	0.675951
GTDC1	14.9357	-1.15695	0.587206	-1.97026	0.0488086	0.38049
PTGDR2	7.44294	-1.15791	0.643381	-1.79973	0.071904	0.431835
CACNG5	21.0375	-1.15866	0.422516	-2.74229	0.00610133	0.184133
ST3GAL4	40.217	-1.15967	0.549291	-2.11122	0.0347538	0.345119
CDKN1C	271.631	-1.16117	0.419345	-2.76902	0.00562257	0.178157
DSCAML1	450.802	-1.16326	0.298989	-3.89064	9.99813e-05	0.0413589
FAHD2B	14.9973	-1.17026	0.633916	-1.84608	0.0648813	0.41971
METRN	780.909	-1.173	0.392548	-2.98818	0.00280642	0.142949
PNMA8B	8.67047	-1.17333	0.587258	-1.99798	0.0457192	0.372978
ZNF331	1267.22	-1.17403	0.431928	-2.71811	0.0065656	0.187113
EDA2R	9.41696	-1.17711	0.566498	-2.07787	0.0377213	0.351549
CYP2C8	7.36972	-1.18207	0.48011	-2.46207	0.0138137	0.242176
GUCA2A	6.29419	-1.18297	0.669739	-1.76632	0.0773425	0.442767
PTGFRN	26.3763	-1.18513	0.62048	-1.91002	0.0561308	0.400206
MYBPHL	15.4166	-1.18658	0.585011	-2.0283	0.0425301	0.36609
EPHX2	186.032	-1.18664	0.454544	-2.61061	0.009038	0.214183
TTYH2	6.167	-1.18879	0.694158	-1.71256	0.086793	0.460723
MPND	44.0731	-1.18899	0.400243	-2.97067	0.00297149	0.14644
AGAP9	18.499	-1.18917	0.458064	-2.59608	0.00942948	0.215257
TAS2R14	8.97921	-1.1927	0.424703	-2.80831	0.00498017	0.168695
RASGRF1	189.056	-1.19842	0.385535	-3.10846	0.00188064	0.132233
TSPAN13	213.899	-1.20414	0.441939	-2.72468	0.00643635	0.185756
SCTR	8.68808	-1.20635	0.933925	-1.2917	0.19646	0.595456
AFMID	14.174	-1.20752	0.678479	-1.77975	0.0751167	0.438395
TRIM46	31.6676	-1.21071	0.443961	-2.72706	0.00639013	0.18548
C16orf74	8.45707	-1.21187	0.592949	-2.04379	0.0409738	0.360117
AIFM3	10.3795	-1.21258	0.446602	-2.71512	0.00662524	0.187251
HAO1	35.5549	-1.21273	0.472226	-2.56811	0.0102255	0.218635
JAKMIP3	26.1602	-1.21414	0.605776	-2.00428	0.0450404	0.370613
KCNS3	4.39496	-1.21466	0.986948	-1.23072	0.218427	0.621068
TMEM270	6.76749	-1.21484	0.504749	-2.40682	0.0160919	0.259931
CCDC68	5.74899	-1.22485	0.701299	-1.74655	0.0807157	0.451768
SPINK4	144.234	-1.22489	0.416724	-2.93934	0.00328914	0.14968
UBE2T	30.5116	-1.22498	0.491892	-2.49033	0.0127623	0.23478
XDH	24.0155	-1.22586	0.89593	-1.36825	0.171233	0.572753
FGFR4	54.0875	-1.22626	0.367509	-3.33667	0.000847874	0.099343
CCDC188	8.89279	-1.22699	0.574339	-2.13635	0.0326511	0.335459
OBSCN	13.0036	-1.23385	0.785567	-1.57065	0.116263	0.511476
CATIP	5.46907	-1.23413	0.524214	-2.35425	0.0185601	0.271435
PPP1R1A	1744.99	-1.23425	0.344713	-3.58051	0.000342923	0.0778593
CRACR2B	50.3642	-1.2348	0.593032	-2.08217	0.0373266	0.350386
CCDC9B	4.95001	-1.23663	0.766888	-1.61253	0.106846	0.493571
DTX2	12.3751	-1.24032	0.445596	-2.78351	0.0053775	0.1756
POLR2J2	7.52292	-1.24128	0.754455	-1.64527	0.0999137	0.4804
AGRN	12.4455	-1.2429	0.763571	-1.62775	0.103578	0.488803
IMMP2L	1152.05	-1.24804	0.367496	-3.39605	0.000683665	0.0927705
ATP8B1	52.3014	-1.24995	0.68849	-1.81549	0.0694487	0.426831
NT5E	36.8706	-1.25429	0.436222	-2.87535	0.00403575	0.157552
PKN3	5.69582	-1.25624	0.581441	-2.16057	0.0307287	0.32823
AK4	26.6234	-1.26105	0.717124	-1.75849	0.0786649	0.444293
CLIC4	27.1167	-1.26147	0.791861	-1.59304	0.111151	0.501153
PRR16	12.2432	-1.26178	1.24506	-1.01343	0.310855	0.695408
TLR5	4.412	-1.26562	0.648106	-1.95279	0.0508442	0.388402
PRODH2	3.99374	-1.26687	0.496495	-2.55163	0.0107219	0.220684
ZWINT	8.277	-1.26737	0.641712	-1.97498	0.0482701	0.379406
FMNL2	30.1556	-1.27132	0.597854	-2.12647	0.033464	0.339894
ENSG00000273734	58.7051	-1.27583	0.435508	-2.92952	0.00339489	0.151479
LHFPL6	9.80349	-1.28254	0.894856	-1.43324	0.151789	0.552034
FUOM	30.4148	-1.28728	0.759786	-1.69427	0.0902138	0.467447
ENSG00000206549	3.66265	-1.28762	0.456698	-2.81942	0.00481111	0.166255
SAMD14	5.51287	-1.29013	0.580554	-2.22224	0.0262673	0.312075
REPS2	45.7783	-1.29149	0.430344	-3.00107	0.00269029	0.14071
IGFALS	14.0983	-1.29169	0.487076	-2.65193	0.00800335	0.204481
LHPP	112.604	-1.29233	0.340693	-3.79323	0.0001487	0.0579973
FOSL1	28.7048	-1.29349	0.839295	-1.54116	0.123278	0.519288
FDXR	30.2208	-1.3055	0.501281	-2.60432	0.00920566	0.214728
RBMS3	6.97524	-1.30604	0.852899	-1.5313	0.125695	0.521571
SLC16A10	24.4623	-1.30789	0.554517	-2.35861	0.0183436	0.27042
PGAM2	13.1919	-1.30843	0.606674	-2.15673	0.0310266	0.329775
PDLIM7	18.605	-1.31121	0.678313	-1.93304	0.0532308	0.392139
ARHGAP22	10.8522	-1.31299	0.827061	-1.58754	0.11239	0.503482
EHD3	12.3906	-1.31757	0.438659	-3.00363	0.00266779	0.14061
SLC17A1	32.6165	-1.32095	0.484597	-2.72587	0.00641319	0.18548
FAT3	28.6673	-1.32284	0.642708	-2.05822	0.0395685	0.35583
CCDC198	31.9938	-1.32391	0.64776	-2.04382	0.0409708	0.360117
KIF12	234.474	-1.33101	0.444162	-2.99667	0.00272944	0.141672
DGAT2	26.0646	-1.3364	0.439436	-3.04118	0.00235653	0.135385
ADARB1	23.5244	-1.34298	0.411998	-3.25968	0.00111538	0.109549
FAM126A	85.5042	-1.3437	0.4036	-3.32929	0.000870672	0.099343
CTXN2	18.4833	-1.34408	0.650362	-2.06666	0.0387661	0.353401
ZG16B	15.4342	-1.35082	0.745517	-1.81192	0.0699983	0.427517
NUDT18	33.1397	-1.35202	0.494211	-2.73572	0.00622437	0.185068
F12	24.446	-1.35704	0.456683	-2.97151	0.00296344	0.14644
SGCD	76.7902	-1.35771	0.647739	-2.09608	0.0360753	0.347295
ATP7B	8.62006	-1.35981	0.540461	-2.51601	0.0118691	0.228841
LTC4S	16.9527	-1.36079	0.564438	-2.41087	0.0159144	0.258321
ELMO3	40.1174	-1.36142	0.397367	-3.42611	0.000612303	0.0918521
ROBO1	255.604	-1.363	0.387009	-3.52189	0.000428478	0.0812383
SYNGR4	246.512	-1.36418	0.446094	-3.05805	0.00222781	0.134515
SCN1B	56.5113	-1.36636	0.623697	-2.19074	0.0284703	0.320708
SH2D3A	14.9267	-1.3666	0.661674	-2.06537	0.0388877	0.353476
HSPH1	401.579	-1.37123	0.46671	-2.93807	0.00330262	0.14968
ARHGDIG	17.7176	-1.3774	0.756755	-1.82014	0.0687384	0.425629
KANK2	7.31033	-1.37799	0.753154	-1.82963	0.0673057	0.422945
CREB5	567.387	-1.38059	0.649997	-2.124	0.0336701	0.340892
AJM1	43.8807	-1.38157	0.419246	-3.29536	0.000982971	0.105658
OLFM1	29.8284	-1.38993	0.762163	-1.82367	0.0682018	0.423524
CACNG7	13.1886	-1.39347	0.491847	-2.83314	0.00460931	0.163679
CENPJ	9.58765	-1.396	0.542981	-2.57099	0.0101407	0.218635
PPP1R13L	36.5075	-1.39958	0.599529	-2.33447	0.0195712	0.275714
RASGEF1A	30.0284	-1.40639	0.434833	-3.23432	0.00121931	0.11211
PDE3A	34.7087	-1.40811	0.968953	-1.45322	0.146162	0.546121
PLCB3	7.04678	-1.40874	0.531209	-2.65196	0.00800264	0.204481
ALDH3B1	9.48873	-1.41098	0.699443	-2.0173	0.0436646	0.367488
MAP3K20	7.02385	-1.41562	1.07427	-1.31775	0.187587	0.588678
CCL15	5.01007	-1.41957	0.576935	-2.46053	0.0138731	0.242176
BAG3	80.4562	-1.42237	0.639552	-2.224	0.0261482	0.310931
TMEM97	11.7717	-1.4289	0.958396	-1.49093	0.135979	0.536993
NABP1	6.80763	-1.4319	0.722539	-1.98176	0.0475062	0.37852
FLNA	21.7419	-1.43225	1.20837	-1.18528	0.235908	0.637069
LIN9	17.0362	-1.43459	0.447651	-3.2047	0.00135204	0.114638
TAF4B	5.43062	-1.43575	0.693971	-2.06889	0.0385568	0.352711
GALR1	14.4365	-1.45086	0.774841	-1.87246	0.0611429	0.415719
TDRD9	67.0365	-1.45418	0.465328	-3.12507	0.00177762	0.129076
HSPB9	13.7633	-1.45709	0.516409	-2.82158	0.00477877	0.165691
CPNE7	8.50109	-1.45779	0.573294	-2.54284	0.0109956	0.222373
IFFO2	5.9285	-1.46096	0.81418	-1.7944	0.0727496	0.43383
CRIP3	18.8244	-1.47149	0.575151	-2.55843	0.0105145	0.219331
CACNG4	122.958	-1.47265	0.424285	-3.47089	0.000518727	0.0877301
TPST2	9.07749	-1.47606	0.756634	-1.95083	0.0510775	0.388583
L3MBTL3	16.2642	-1.48529	0.461311	-3.21971	0.00128318	0.113011
HS3ST5	59.4976	-1.49069	0.509276	-2.92707	0.00342172	0.151581
TSPAN10	7.80522	-1.49098	0.522042	-2.85606	0.00428936	0.159016
KLHDC8A	15.8792	-1.49244	0.845367	-1.76544	0.07749	0.442812
PPARG	14.165	-1.49592	0.911339	-1.64145	0.100703	0.48167
TRIM5	44.6281	-1.49779	0.717085	-2.08872	0.036733	0.349701
MITF	53.0597	-1.49916	0.588785	-2.5462	0.0108903	0.221556
SLC4A11	2.6416	-1.50536	0.642591	-2.34263	0.0191481	0.272838
MECOM	32.3199	-1.50648	0.782906	-1.92421	0.0543279	0.394904
RASAL1	10.2888	-1.51051	0.908607	-1.66245	0.0964227	0.475595
CDH22	11.4622	-1.51412	0.842928	-1.79626	0.0724529	0.433796
LDHD	18.1086	-1.51642	0.542969	-2.79283	0.00522496	0.173542
GPR157	8.90988	-1.51761	0.604593	-2.51014	0.0120682	0.230124
C8orf82	189.061	-1.5244	0.408859	-3.72842	0.000192687	0.0626278
AKR1C1	7.87066	-1.52645	1.08823	-1.40269	0.16071	0.561465
SHISAL2B	102.904	-1.53758	0.797494	-1.92801	0.0538535	0.393533
TMEM141	762.794	-1.53929	0.424864	-3.62302	0.000291185	0.072272
FAM149A	26.6366	-1.54951	0.660819	-2.34484	0.0190353	0.271866
FGF18	26.7439	-1.55159	0.68004	-2.28161	0.0225124	0.293241
ARHGAP26	41.0819	-1.55626	0.517651	-3.00638	0.00264379	0.14061
TMEM47	7.51571	-1.57903	0.784002	-2.01406	0.0440035	0.368071
SYTL5	17.6861	-1.58078	0.679016	-2.32804	0.0199098	0.278472
SEMA6A	33.0613	-1.58619	1.07573	-1.47453	0.140339	0.539646
RASIP1	5.64124	-1.58724	0.89602	-1.77144	0.0764879	0.441092
PPFIA4	8.00371	-1.59924	0.757732	-2.11056	0.0348097	0.345119
NPR1	4.46937	-1.60947	0.616298	-2.61151	0.00901433	0.214183
PDE4B	38.5073	-1.61268	0.586799	-2.74827	0.00599101	0.18245
MFSD6L	14.8035	-1.61675	0.546436	-2.95872	0.00308921	0.14968
ADCY5	49.5003	-1.61818	1.48056	-1.09295	0.274418	0.670755
NUDT8	9.54212	-1.64161	0.722055	-2.27352	0.0229947	0.29646
FNDC10	12.8892	-1.65261	0.708137	-2.33374	0.0196092	0.275964
IQGAP2	18.54	-1.67816	0.859293	-1.95295	0.0508255	0.388402
GAMT	397.181	-1.67966	0.412889	-4.06806	4.74058e-05	0.0335477
THSD4	55.0122	-1.67986	0.712723	-2.35696	0.0184254	0.271333
HBEGF	13.8456	-1.6888	0.694305	-2.43236	0.0150007	0.252185
S100A16	18.9107	-1.70136	1.2167	-1.39834	0.162011	0.563613
GATM	33.7842	-1.70513	0.760969	-2.24074	0.0250431	0.304691
SLC43A1	7.21772	-1.70604	0.862522	-1.97797	0.0479324	0.378869
PPIC	19.7001	-1.70906	0.894826	-1.90994	0.056141	0.400206
CA9	5.28743	-1.71221	0.716432	-2.38992	0.0168522	0.264463
SDCBP2	10.0168	-1.73627	0.910058	-1.90786	0.0564089	0.40148
ACTA1	30.0158	-1.74915	0.994285	-1.7592	0.0785436	0.444293
SLC22A16	4.26534	-1.7507	0.600159	-2.91705	0.00353354	0.151687
ANKS4B	19.0687	-1.75491	0.56529	-3.10444	0.00190637	0.132233
EEPD1	55.0294	-1.75661	0.517084	-3.39715	0.000680926	0.0927705
EPHA4	74.6337	-1.76916	0.482979	-3.66301	0.000249268	0.0704353
NDRG1	208.809	-1.77579	0.550201	-3.22752	0.00124866	0.112357
GPC1	16.9695	-1.77711	0.685704	-2.59166	0.00955128	0.215723
CDK18	13.8567	-1.78985	0.537019	-3.33294	0.000859325	0.099343
SH2D4A	6.60477	-1.79028	0.882941	-2.02764	0.0425974	0.36609
FST	18.8459	-1.7965	0.6622	-2.71293	0.00666912	0.187325
KLF2	14.8759	-1.80093	0.935308	-1.9255	0.0541674	0.393947
MAP3K6	9.65032	-1.81767	0.612642	-2.96693	0.00300785	0.147169
RAB3IL1	12.033	-1.81924	0.563804	-3.22673	0.00125215	0.112357
LHFPL2	14.9915	-1.82168	0.729118	-2.49848	0.0124729	0.232686
ICAM3	11.1298	-1.82653	0.818983	-2.23024	0.0257312	0.309477
LSAMP	950.111	-1.83736	0.516135	-3.55984	0.000371075	0.0778593
AKR7A3	6.7561	-1.83924	0.984628	-1.86795	0.0617689	0.415719
FGF13	10.5284	-1.83953	0.990547	-1.85709	0.0632985	0.417285
SNTB1	4.54741	-1.84355	1.02776	-1.79376	0.072852	0.43383
KLF5	6.67529	-1.84642	0.861118	-2.14422	0.0320155	0.334303
SIX5	3.73937	-1.85327	0.924642	-2.00431	0.0450368	0.370613
SERPINH1	22.8469	-1.86961	1.03158	-1.81237	0.069929	0.427371
KISS1R	13.7294	-1.91998	0.698524	-2.74862	0.00598465	0.18245
CRYBA2	9491.88	-1.93993	0.469877	-4.1286	3.64978e-05	0.0293077
GIPC2	4.84503	-1.96361	0.881703	-2.22707	0.0259429	0.31019
CD109	55.567	-1.99784	0.60885	-3.28133	0.00103318	0.107255
ANGPT1	10.7604	-2.01743	0.758101	-2.66117	0.00778697	0.203828
MAPK11	23.2781	-2.03658	0.489935	-4.15683	3.22692e-05	0.0275317
MYOF	25.4363	-2.05977	0.836691	-2.4618	0.0138241	0.242176
ADAMTS17	7.01025	-2.06957	0.675746	-3.06264	0.00219393	0.134515
JAKMIP1	17.8213	-2.07228	0.590874	-3.50714	0.000452947	0.0847011
BRS3	38.4907	-2.07251	0.613303	-3.37927	0.000726798	0.0941606
UACA	5.71532	-2.10464	1.25833	-1.67256	0.0944132	0.472546
FAM189A2	7.36204	-2.10952	0.837325	-2.51936	0.0117569	0.228123
HMGCS2	14.8248	-2.14556	0.675667	-3.17548	0.00149591	0.120225
NLE1	8.88628	-2.15613	0.654903	-3.29229	0.000993748	0.105982
SLC14A1	53.219	-2.16712	0.70113	-3.09089	0.00199555	0.132233
TMEM37	14.1443	-2.17086	0.996785	-2.17786	0.0294162	0.323578
HSPA6	235.724	-2.18636	3.54307	-0.61708	0.537182	0.837565
ANXA10	32.1759	-2.18967	0.873159	-2.50776	0.0121498	0.231321
FNDC4	7.7174	-2.19289	0.803133	-2.73042	0.00632542	0.18548
AGT	414.819	-2.3184	0.502293	-4.61563	3.91898e-06	0.00668725
SIPA1	15.6699	-2.34078	0.691121	-3.38694	0.000706771	0.0927705
HSPA1B	220.873	-2.37097	0.584877	-4.05379	5.03952e-05	0.0335477
PNMT	16.8559	-2.40021	0.846104	-2.83678	0.00455716	0.163679
TST	14.5079	-2.42145	0.823988	-2.9387	0.00329593	0.14968
MAB21L4	30.336	-2.42302	0.644762	-3.758	0.000171276	0.0590449
ONECUT2	11.7891	-2.44863	0.845399	-2.89642	0.00377446	0.154375
GBGT1	4.74186	-2.45505	0.690619	-3.55485	0.000378192	0.0778593
PHGR1	62.4341	-2.48171	1.03043	-2.40843	0.0160213	0.259439
SDR16C5	7.78799	-2.50459	1.04482	-2.39716	0.0165228	0.262228
FERMT1	5.94453	-2.52892	0.778771	-3.24731	0.00116499	0.11181
BDH2	5.3208	-2.57565	0.92254	-2.79191	0.00523983	0.173614
UGT2A3	8.46429	-2.6126	1.05662	-2.4726	0.0134134	0.240026
SOX4	28.4413	-2.65508	0.931944	-2.84896	0.00438617	0.160525
QPRT	31.5376	-2.68469	0.718243	-3.73786	0.000185596	0.0617945
KRT19	25.4038	-2.69175	1.12844	-2.38538	0.0170615	0.264968
CGNL1	5.23412	-2.70446	1.21834	-2.21979	0.0264328	0.312248
PYCARD	9.6186	-2.7388	0.833333	-3.28657	0.00101417	0.107255
TANC1	5.62554	-2.75709	0.871066	-3.16519	0.00154983	0.120225
SLC6A19	13.9248	-2.80575	0.789591	-3.55343	0.000380243	0.0778593
TLR2	6.58324	-2.89181	0.843913	-3.42666	0.000611047	0.0918521
HSPA1A	839.925	-3.00018	0.71541	-4.19365	2.74505e-05	0.0249818
ANGPTL4	64.2495	-3.04382	1.09189	-2.78765	0.00530912	0.174284
KCTD15	5.46686	-3.11235	0.661903	-4.70211	2.5748e-06	0.00544695
MGST1	41.0663	-3.13586	1.22845	-2.5527	0.010689	0.220684
CA2	5.27364	-3.16752	1.29114	-2.45328	0.0141559	0.24492
TCIRG1	6.63122	-3.24488	1.13248	-2.86528	0.00416644	0.157552
CFD	16.0488	-3.41572	0.856285	-3.989	6.63532e-05	0.0335477
ANXA3	17.2611	-3.56451	1.23854	-2.878	0.00400205	0.157552
KCNK6	8.37856	-3.63508	0.77582	-4.68548	2.7931e-06	0.00544695
MUC1	12.5419	-3.77668	1.5464	-2.44224	0.0145963	0.249692
IAPP	131.958	-3.82568	3.26571	-1.17147	0.24141	0.642021
NFIB	12.1203	-4.00919	1.13029	-3.54704	0.000389589	0.0778593
INS	29660.9	-4.0182	5.07797	-0.791301	0.428769	0.777869
CD24	89.8305	-4.52293	0.931466	-4.85571	1.19955e-06	0.00409377

### Sheet: Beta
Supplementary Table 2d: Full DEG analysis in Beta cells
gene	baseMean	log2FoldChange	lfcSE	stat	pvalue	padj
ALDOB	28.1334	6.16778	3.51705	1.75368	0.0794859	0.283231
DKK3	59.2067	5.6955	1.02159	5.57514	2.47326e-08	1.30499e-05
PSMB9	31.9366	4.76426	0.797152	5.9766	2.27842e-09	2.50455e-06
GAD1	72.5738	4.74095	0.566681	8.36617	5.95225e-17	3.92581e-13
HLA-F	21.9499	4.32415	0.65999	6.55185	5.68294e-11	9.37045e-08
NEFL	7.13841	4.12636	1.1446	3.60506	0.00031208	0.0106773
GHRL	15.544	3.93596	1.09212	3.60396	0.000313405	0.0106773
OPLAH	10.1814	3.82746	0.670367	5.7095	1.1331e-08	9.34169e-06
HLA-B	2095.86	3.71295	0.480988	7.71943	1.16855e-14	3.08287e-11
HLA-DQB1	41.5317	3.50803	4.81803	0.728105	0.466549	0.716027
TSHR	24.3734	3.4676	0.406473	8.53095	1.45146e-17	1.91462e-13
IL18BP	16.2669	3.42717	0.64125	5.34452	9.0658e-08	3.98623e-05
ASCL1	61.1228	3.40266	0.884582	3.84663	0.000119755	0.00596138
TYMP	12.8832	3.37784	0.805078	4.19567	2.72063e-05	0.00230275
PLAAT4	36.9781	3.36912	0.729233	4.62009	3.83581e-06	0.000661787
BTBD17	12.6388	3.31932	0.826886	4.01424	5.96374e-05	0.00372833
PAPPA2	33.8822	3.17707	0.894863	3.55034	0.000384736	0.0120932
TXNIP	157.83	3.08906	0.649781	4.754	1.99434e-06	0.000404728
TAP1	34.6635	3.05128	0.508104	6.00524	1.91054e-09	2.29108e-06
IL15	12.9227	3.04381	0.712648	4.27113	1.94485e-05	0.00182342
SLC44A3	9.56932	2.98903	0.81302	3.67646	0.000236495	0.00914842
ETV7	15.4959	2.97674	0.698313	4.26275	2.01924e-05	0.00183695
BAALC	38.5026	2.92411	0.563293	5.1911	2.09056e-07	7.87902e-05
SPARCL1	10.5843	2.8917	1.22815	2.35452	0.0185469	0.125167
CTSS	5.30133	2.86927	1.02439	2.80095	0.00509523	0.0604961
RUNX1	12.2783	2.86534	1.10865	2.58452	0.00975135	0.0870181
CTHRC1	9.49561	2.82443	1.11598	2.53091	0.0113768	0.0952834
HLA-G	5.13815	2.81475	0.848542	3.31716	0.000909365	0.0210446
PAX5	7.79144	2.80866	0.650261	4.31928	1.56537e-05	0.00166523
MTUS1	188.445	2.79623	0.559677	4.99616	5.8484e-07	0.000164141
ONECUT2	41.441	2.75119	0.486312	5.65726	1.53807e-08	1.06397e-05
OSBPL1A	15.5923	2.69322	0.660109	4.07996	4.50425e-05	0.00322911
GZMM	6.13604	2.68678	0.546861	4.91308	8.96547e-07	0.000231889
CNN3	9.54376	2.6854	1.10039	2.44042	0.0146704	0.108962
SLC26A4	11.3685	2.65984	0.808966	3.28796	0.00100918	0.0223357
BTN3A2	10.0916	2.63891	0.524932	5.02714	4.97838e-07	0.00014276
MMP9	8.00002	2.56235	0.881286	2.90751	0.00364313	0.049748
ITGB5	14.6121	2.55497	0.778539	3.28175	0.00103164	0.0223687
HLA-E	389.717	2.48004	0.467495	5.30495	1.12702e-07	4.6458e-05
IRF1	69.6089	2.47864	0.50937	4.86608	1.13832e-06	0.000278065
SEL1L3	51.0176	2.46928	0.521995	4.73047	2.23995e-06	0.000431616
DNAJC22	53.3218	2.46778	0.819584	3.01101	0.00260378	0.0397989
SV2B	15.3518	2.45065	0.731379	3.35072	0.00080601	0.019296
ICAM1	20.892	2.43998	1.24816	1.95487	0.0505986	0.21905
ADGRL3	13.6525	2.41768	0.565236	4.27729	1.89184e-05	0.00180835
BMF	28.9708	2.40155	0.460472	5.21542	1.83403e-07	7.33113e-05
SLC24A3	17.0717	2.39309	0.870293	2.74975	0.00596409	0.0656149
CLIC5	5.86607	2.37766	0.610914	3.89197	9.94355e-05	0.00528892
AFP	13.8264	2.37449	0.714366	3.32391	0.000887635	0.0206504
PCOLCE2	7.39855	2.36243	0.582004	4.05913	4.92558e-05	0.00345603
ARL14EPL	72.1522	2.35274	0.80144	2.93564	0.00332858	0.0471108
ODF3B	30.9105	2.35059	0.71257	3.29876	0.000971142	0.0218234
PATL2	30.4045	2.33179	0.480116	4.85672	1.19345e-06	0.000286232
BIRC3	7.56859	2.32604	1.23298	1.88652	0.059225	0.240139
CRIM1	63.0242	2.32277	0.484851	4.7907	1.66204e-06	0.000366169
NLRC5	44.9943	2.28569	0.485904	4.704	2.55113e-06	0.000468316
SYT1	30.4673	2.25294	0.74572	3.02116	0.00251807	0.0391235
ENSG00000268400	12.7159	2.24606	0.611969	3.67022	0.000242343	0.00920584
ETS2	130.077	2.23814	0.430994	5.19297	2.0696e-07	7.87902e-05
PLCD3	4.30698	2.22381	0.701364	3.17069	0.00152077	0.0278617
CASP4	17.9818	2.21884	0.785522	2.82467	0.00473289	0.0580219
INHBA	306.157	2.19581	0.653214	3.36154	0.000775097	0.0189629
FAM163A	5.61278	2.19289	0.875977	2.50337	0.0123017	0.0985257
DHFR	49.6462	2.19077	0.507869	4.31366	1.60573e-05	0.0016945
KCNJ3	14.6362	2.18969	0.900399	2.43191	0.0150195	0.110993
STAT4	40.7664	2.18278	0.458777	4.75783	1.95683e-06	0.000404728
SDC4	12.4711	2.17795	1.35814	1.60362	0.108797	0.334844
HCRT	12.3074	2.16508	0.660469	3.27809	0.00104513	0.0224245
TEX48	4.97406	2.16243	0.766921	2.81963	0.00480796	0.0585612
TAP2	16.5504	2.12612	0.464639	4.57587	4.74254e-06	0.000749181
ITGB8	18.7501	2.10604	0.674927	3.1204	0.00180608	0.0316777
HLA-C	1974.9	2.09583	0.264995	7.90894	2.59581e-15	1.14138e-11
ALOX12B	5.46656	2.09524	0.61004	3.43459	0.000593443	0.0160696
TMPO	61.6598	2.09501	0.388191	5.39686	6.7819e-08	3.08483e-05
PSMB8	150.539	2.08183	0.266129	7.82262	5.17338e-15	1.70605e-11
MYOM1	199.041	2.07734	0.545868	3.80557	0.000141476	0.00668891
LY6E	106.967	2.07666	0.493072	4.21167	2.53486e-05	0.0022144
PCDHB4	20.9734	2.07195	0.572294	3.62042	0.00029412	0.0104253
GMFG	25.3519	2.05147	0.799407	2.56624	0.0102807	0.0898101
SAMD5	234.46	2.04148	0.514207	3.97015	7.18266e-05	0.00418668
NRG4	21.8293	2.03529	0.513284	3.96523	7.33239e-05	0.00423829
SERPINA1	155.452	2.03508	0.890186	2.28613	0.0222467	0.137515
BCL3	25.4076	2.02587	0.657463	3.08134	0.00206069	0.0344492
CD40	22.5853	2.02263	0.51673	3.91429	9.06713e-05	0.00496284
PRG4	80.8821	2.02092	0.822256	2.45777	0.0139803	0.105681
ABCA1	167.52	2.01599	0.378725	5.32311	1.02007e-07	4.34056e-05
PLA2G4A	32.118	2.01297	0.723028	2.78409	0.00536784	0.0622207
ST6GALNAC3	4.40476	1.99865	0.94749	2.10941	0.034909	0.177246
TNFSF10	13.7029	1.98444	0.734129	2.70313	0.00686904	0.0711779
MFSD2B	5.39129	1.97355	0.634902	3.10842	0.00188087	0.0322216
VWCE	7.72421	1.97209	0.512166	3.8505	0.000117876	0.00596138
IFIT3	18.5251	1.95809	0.40754	4.80466	1.55017e-06	0.000352556
DNAH17	9.25139	1.95561	0.563487	3.47055	0.000519403	0.0147343
SLC24A2	38.39	1.9549	0.868969	2.24968	0.0244696	0.145134
CIITA	5.28538	1.93809	0.509979	3.80034	0.000144497	0.00678312
PPP2R2B	27.4143	1.93627	0.945094	2.04876	0.0404855	0.193916
B3GALT1	54.3915	1.92912	0.471133	4.09465	4.22812e-05	0.00309851
CFAP65	359.541	1.92906	0.380356	5.07172	3.94242e-07	0.000130011
TMEM130	29.5135	1.90735	0.477177	3.99715	6.41092e-05	0.00389707
EFNA3	8.60228	1.90102	0.544976	3.48827	0.000486157	0.0141758
G0S2	32.5499	1.89931	0.869973	2.18319	0.0290221	0.160143
KCNH8	23.2723	1.8879	0.624415	3.02347	0.00249894	0.0389639
GUCY1A2	68.9635	1.87897	0.57762	3.25295	0.00114215	0.0235178
TXNDC5	6.91742	1.87695	0.620016	3.02727	0.00246775	0.0387064
NPAS4	65.2737	1.87408	0.736096	2.54597	0.0108975	0.093283
STOM	39.4462	1.8729	0.395877	4.73103	2.23383e-06	0.000431616
CABYR	4.30114	1.8672	0.715144	2.61094	0.0090293	0.0836172
B2M	10885.3	1.85607	0.251331	7.38498	1.52472e-13	3.35209e-10
H1-1	3.67425	1.84788	1.00453	1.83954	0.0658361	0.254471
CDH23	5.31431	1.83675	0.673021	2.72911	0.00635056	0.0676658
RERG	21.8461	1.83568	1.2308	1.49145	0.135843	0.377083
LDAF1	66.281	1.83385	0.626622	2.92656	0.00342728	0.0478943
RNF152	41.4869	1.83373	0.486704	3.76766	0.000164786	0.00741872
HLA-A	4066.28	1.83115	0.270052	6.78074	1.19559e-11	2.25301e-08
MDGA1	4.04593	1.8163	0.587973	3.0891	0.00200767	0.033866
GLB1L2	8.78144	1.81568	0.505555	3.59146	0.000328833	0.0109814
MOV10	11.3192	1.81269	0.482523	3.75669	0.000172173	0.00762214
CHRNA5	60.6179	1.80627	0.469569	3.84666	0.000119737	0.00596138
TMEM238	562.884	1.80274	0.487037	3.70145	0.000214372	0.00849184
KCNAB2	28.9392	1.80054	0.378639	4.75528	1.98171e-06	0.000404728
PCDH10	17.1589	1.79896	0.725411	2.47992	0.0131411	0.102631
KCNT2	11.159	1.79835	0.755993	2.37879	0.0173696	0.120401
PDE4B	219.233	1.79606	0.628622	2.85714	0.00427482	0.0550676
LIPG	5.66326	1.78962	0.870603	2.05561	0.0398197	0.191771
NLRP1	16.7305	1.77206	0.644562	2.74924	0.00597338	0.0656624
TMEM154	12.4942	1.76384	0.560499	3.14691	0.00165004	0.029573
COL19A1	96.4446	1.75557	0.619313	2.83471	0.00458671	0.0573491
SLC8B1	6.70128	1.75244	0.612739	2.86001	0.00423632	0.0548932
ADGRG5	21.3484	1.75074	0.850956	2.05738	0.0396496	0.191371
LDHA	72.7343	1.74961	0.853174	2.0507	0.0402961	0.193373
SLC5A4	29.4415	1.74197	0.481557	3.61736	0.00029762	0.0104964
AQP3	245.803	1.73949	0.810491	2.14622	0.0318557	0.168894
PDZRN4	18.9636	1.72878	0.872061	1.98241	0.0474337	0.211814
TENM4	133.207	1.72184	0.375905	4.58051	4.63839e-06	0.000746159
FN1	9.43043	1.70944	1.13037	1.51229	0.130461	0.368679
PRKD1	26.5725	1.7073	0.580064	2.94329	0.00324741	0.04636
CA8	176.71	1.70428	0.277218	6.1478	7.85657e-10	1.15151e-06
CNBD1	4.8635	1.7031	0.543197	3.13533	0.0017166	0.0305582
TPH2	11.6259	1.69173	0.678079	2.49489	0.0125997	0.0999418
HLA-DMA	33.1176	1.68702	0.656938	2.568	0.0102286	0.0894732
BCL6	63.2754	1.67914	0.416482	4.03172	5.53699e-05	0.0036336
BCAR3	117.467	1.67792	0.374683	4.47824	7.52608e-06	0.00103413
PLPP3	14.2367	1.67781	0.663254	2.52966	0.0114173	0.0953328
NOD1	37.133	1.6716	0.359401	4.65108	3.30202e-06	0.000588607
SPATA21	16.0951	1.66776	0.486831	3.42574	0.00061313	0.0162745
FAXDC2	7.44651	1.66281	0.595922	2.79031	0.00526571	0.0616874
LGI2	9.42971	1.66184	0.877587	1.89365	0.0582719	0.237609
ENSG00000263620	6.43548	1.65911	0.738889	2.24541	0.0247418	0.145765
VIM	64.8855	1.65151	2.42281	0.681651	0.49546	0.73644
CACNG5	13.2119	1.65018	0.61406	2.68732	0.0072028	0.0735388
FGD6	40.1533	1.6498	0.344406	4.79027	1.66554e-06	0.000366169
FAS	8.43391	1.64821	0.582795	2.82811	0.00468234	0.0578321
C2	39.0576	1.6447	0.34566	4.75813	1.95392e-06	0.000404728
KLHL41	15.5737	1.63805	0.789705	2.07425	0.038056	0.186944
HSD17B13	8.89182	1.63376	0.589278	2.77248	0.00556303	0.0634244
CD274	14.7988	1.63017	0.397481	4.10124	4.10941e-05	0.00304535
TACC2	76.5075	1.62894	0.278915	5.84027	5.2115e-09	5.28807e-06
FABP6	5.43073	1.61493	0.660287	2.4458	0.014453	0.108078
IGFBP6	9.65589	1.61402	0.957809	1.68512	0.0919661	0.306663
NOP2	3.16689	1.60246	0.673066	2.38084	0.0172731	0.120047
BRCA2	8.24158	1.60231	0.66291	2.41708	0.0156455	0.113165
GLRA3	65.3686	1.60066	0.493514	3.2434	0.00118113	0.0239139
MYOT	12.4138	1.60055	0.477619	3.35111	0.000804886	0.019296
CAMK4	4.81586	1.6002	0.722192	2.21575	0.0267083	0.152639
IL1R1	19.5454	1.59974	0.835755	1.91412	0.0556048	0.230873
B3GNT2	34.308	1.59928	0.427423	3.74169	0.000182788	0.00793146
CLMP	26.231	1.59927	0.525404	3.04389	0.00233543	0.0373541
PDK4	1210.18	1.59187	0.503994	3.15852	0.00158575	0.0288122
DDX60	18.5399	1.59181	0.459991	3.46054	0.000539102	0.0151304
RGS16	497.635	1.58469	0.33691	4.7036	2.55619e-06	0.000468316
TMEM158	84.8998	1.58199	0.439159	3.60231	0.000315396	0.0106773
EFNB3	32.1015	1.57953	0.470453	3.35747	0.00078658	0.0191082
SLC8A3	64.4831	1.57763	0.376637	4.18874	2.80513e-05	0.0023272
PTGER4	3.48945	1.57642	0.853509	1.84698	0.0647497	0.253221
SLC38A2	216.818	1.57447	0.340939	4.61805	3.87366e-06	0.000661787
GNG10	13.8031	1.56679	0.670724	2.33596	0.0194931	0.128954
ECM2	17.6601	1.56552	0.511355	3.06152	0.00220215	0.0358625
SLC7A7	4.75917	1.56503	0.717038	2.18263	0.0290628	0.160271
SMPDL3B	38.9688	1.56136	0.394544	3.95739	7.57746e-05	0.00428989
PPARGC1A	10.4355	1.55845	0.881255	1.76844	0.0769868	0.278381
PTGER1	5.6104	1.55833	0.580576	2.68411	0.00727242	0.0739633
SP110	38.726	1.55676	0.471388	3.3025	0.000958255	0.0216074
GLRX	121.24	1.55628	0.372307	4.18011	2.91366e-05	0.00237248
MEGF11	18.1206	1.55464	0.533844	2.91215	0.00358949	0.0491682
PEBP4	30.0713	1.54652	0.384833	4.01867	5.85274e-05	0.00369484
SPHK1	8.40109	1.53479	1.36184	1.127	0.259744	0.536825
OPCML	71.8372	1.53367	0.477422	3.21239	0.00131635	0.025644
CDH2	138.877	1.53075	0.40819	3.75009	0.000176768	0.00774087
CRYGS	3.05277	1.52988	0.605307	2.52745	0.0114895	0.0954922
TMTC2	112.037	1.52967	0.342003	4.47266	7.72514e-06	0.00105054
CALY	614.798	1.52425	0.322922	4.72018	2.3564e-06	0.000444047
SASH1	43.3635	1.52251	0.643637	2.36548	0.0180067	0.123198
TTC6	4.77195	1.52102	0.580093	2.62202	0.00874097	0.0820381
CIB2	21.0998	1.52101	0.504602	3.01427	0.00257596	0.039511
SEMA3E	17.075	1.51759	0.888621	1.7078	0.0876731	0.298297
INPP5D	3.09629	1.51672	0.856206	1.77145	0.0764865	0.277332
KIAA0040	14.3022	1.51288	0.707376	2.13872	0.0324585	0.170378
TPH1	6.43742	1.51261	0.604343	2.5029	0.0123181	0.0985339
ITGA4	8.76915	1.51253	0.561937	2.69164	0.00711006	0.0728174
ENSG00000260272	4.71574	1.51058	0.632858	2.38691	0.0169907	0.118773
POU6F2	11.7915	1.50182	1.13651	1.32143	0.18636	0.445097
NTM	5.34593	1.49615	0.734603	2.03668	0.0416819	0.197495
NRP1	69.4986	1.49428	0.903605	1.65368	0.0981916	0.318008
MAP3K1	31.5577	1.49101	0.389202	3.83095	0.000127651	0.00616791
EFNA1	13.0433	1.48615	1.07017	1.3887	0.164925	0.416367
ARMC7	20.1204	1.48551	0.43552	3.41089	0.00064752	0.0166825
ENSG00000280571	8.90994	1.48482	0.698426	2.12595	0.0335078	0.172801
CIDEB	11.6452	1.4805	0.539859	2.74238	0.00609965	0.0663318
SERPINI1	143.905	1.47959	0.32472	4.55652	5.20072e-06	0.000788537
KCNE4	118.734	1.4791	0.581019	2.54569	0.0109061	0.093283
REEP1	65.9662	1.47374	0.301784	4.88343	1.04259e-06	0.000264477
ENSG00000267168	8.13915	1.46735	0.733449	2.00061	0.0454343	0.206806
PHACTR1	15.7824	1.46632	0.692197	2.11835	0.0341451	0.17522
MPPED2	11.0807	1.46384	0.764844	1.91391	0.0556314	0.230911
ZNF556	12.4518	1.46377	0.619483	2.3629	0.0181328	0.123484
SLC24A1	43.7853	1.46281	0.420326	3.48017	0.000501094	0.0144072
TMEM269	11.8853	1.45467	0.505608	2.87708	0.00401376	0.0532651
H4C4	29.9659	1.45192	0.997711	1.45526	0.145599	0.391137
BMX	32.3046	1.44963	0.657689	2.20413	0.0275152	0.15564
PIWIL2	7.74623	1.44763	0.550944	2.62755	0.0086002	0.0814108
KIRREL3	781.75	1.43448	0.534114	2.68571	0.00723753	0.0737222
MFSD14A	9.49075	1.43338	0.544092	2.63445	0.00842733	0.0802635
IRX2	29.2544	1.43232	1.08805	1.31641	0.188035	0.448045
UBASH3B	122.761	1.42649	0.888686	1.60517	0.108457	0.334384
ACKR4	6.02838	1.42396	0.741632	1.92003	0.0548536	0.229339
RNF182	12.3405	1.42323	0.534936	2.66056	0.00780116	0.0773327
TAPBPL	47.3142	1.42172	0.357495	3.97688	6.98243e-05	0.00416766
ASAP2	3.67583	1.42069	0.923201	1.53888	0.123834	0.358458
GPR156	34.7855	1.41443	0.500052	2.82857	0.00467568	0.0578114
ENSG00000100101	3.48468	1.41008	0.548524	2.57069	0.0101496	0.0889045
PCDHB12	5.07291	1.40944	0.635461	2.21799	0.0265557	0.152105
PRRT2	7.28666	1.40849	0.432812	3.25427	0.00113683	0.0234677
PGM5	4.97498	1.40683	0.609324	2.30883	0.0209529	0.133417
C19orf81	29.399	1.40517	0.746444	1.88249	0.0597694	0.241254
PLET1	25.2435	1.40455	0.357246	3.9316	8.43809e-05	0.00467676
WDR62	3.70932	1.4017	0.630083	2.22462	0.0261067	0.150748
CXCL16	19.6707	1.40111	0.603415	2.32197	0.0202345	0.13162
DIO1	4.18618	1.39965	0.492773	2.84035	0.00450639	0.0568296
ADAM22	95.3728	1.3993	0.338995	4.12779	3.66259e-05	0.00279267
FRAS1	76.7101	1.39647	0.385028	3.62692	0.000286817	0.0102324
NXPH3	5.37544	1.39535	0.699312	1.99531	0.0460088	0.208199
GPR18	5.95316	1.39472	0.697729	1.99894	0.0456151	0.207276
ENTPD1	2.73104	1.39439	0.675162	2.06526	0.0388985	0.189339
SOCS3	39.3733	1.39112	2.61465	0.532049	0.594692	0.800264
THSD4	13.0668	1.38661	0.850721	1.62992	0.103118	0.326117
GRAMD4	38.0732	1.38449	0.377279	3.66967	0.000242865	0.00920584
IL1RAPL1	8.07289	1.3814	0.524204	2.63524	0.00840767	0.0801341
ULK1	84.5056	1.37518	0.244843	5.61658	1.94776e-08	1.16786e-05
BOC	8.6726	1.37446	0.593653	2.31526	0.0205987	0.132287
NETO2	8.66154	1.37266	0.699032	1.96367	0.0495689	0.216583
HUS1B	6.15708	1.37093	0.664407	2.06339	0.0390751	0.189746
PLEKHA4	11.8928	1.37061	0.495205	2.76777	0.00564421	0.0640552
BMPER	57.9075	1.3669	0.443291	3.08352	0.00204565	0.0343748
ERF	43.3022	1.36621	0.376723	3.62656	0.000287222	0.0102324
MROH8	84.3462	1.3587	0.435185	3.12212	0.00179554	0.0315379
PTP4A3	63.1846	1.35853	0.747284	1.81795	0.0690715	0.260992
SOWAHB	7.80426	1.35631	0.431797	3.14109	0.00168321	0.0300857
IGFBP2	125.709	1.35341	0.984216	1.37511	0.169097	0.421725
PLEKHG1	5.13899	1.3514	1.05251	1.28398	0.199148	0.463228
ASIC3	5.37736	1.34895	0.553274	2.43813	0.0147634	0.109433
FBXL22	20.5002	1.34832	0.451136	2.98873	0.00280135	0.0414732
RAD51	3.68826	1.34749	0.592583	2.27393	0.0229702	0.140318
PRICKLE2	78.6059	1.34443	0.419405	3.20557	0.00134794	0.0259952
SPRED1	21.5747	1.34426	0.499228	2.69267	0.00708817	0.072778
UBE2F-SCLY	14.2782	1.3441	0.387668	3.46713	0.000526039	0.0148586
CCDC153	14.7424	1.34394	0.632391	2.12517	0.0335723	0.172989
SELENON	78.1021	1.34341	0.245608	5.46973	4.50725e-08	2.21565e-05
KIF11	8.84286	1.34244	0.438464	3.06169	0.00220093	0.0358625
WNT3	10.3241	1.34219	0.450491	2.97938	0.0028883	0.0425694
KCNE1	4.07019	1.34205	0.563662	2.38095	0.0172681	0.120047
SERTAD4	29.7099	1.34094	0.428371	3.13032	0.00174615	0.0309175
RBM38	21.1154	1.33845	0.430033	3.11243	0.00185556	0.0320796
CASP7	13.5545	1.33573	0.555617	2.40406	0.0162143	0.115575
MYLPF	14.7701	1.33429	0.537472	2.48253	0.0130451	0.102245
CNGB3	35.0679	1.3302	0.759722	1.75091	0.0799613	0.283846
TMEM86A	16.6723	1.32877	0.338824	3.92171	8.79235e-05	0.0048325
LRP1B	33.0235	1.32828	0.990422	1.34113	0.179879	0.436306
TPD52L1	6.48438	1.32744	0.822365	1.61417	0.10649	0.331093
TMEM140	21.6248	1.32367	0.499049	2.65238	0.00799271	0.0782716
INHBC	4.59446	1.32222	0.653762	2.02249	0.0431261	0.201158
BTN3A1	12.7866	1.32078	0.523203	2.5244	0.0115895	0.0956007
WNT10A	7.25654	1.32029	0.580864	2.27298	0.0230274	0.140431
CA11	143.855	1.31978	0.298749	4.4177	9.9757e-06	0.00120724
SP140L	15.5186	1.31843	0.522043	2.52552	0.0115526	0.0955422
KCNAB1	8.96852	1.31807	0.815147	1.61697	0.105884	0.330193
TONSL	5.55092	1.31768	0.439043	3.00124	0.00268879	0.0404884
PCDHB11	9.64015	1.3174	0.550863	2.39153	0.0167784	0.117914
TRIP10	15.9484	1.31511	0.561441	2.34238	0.0191613	0.127591
CACNB1	5.13385	1.31498	0.473064	2.77971	0.00544071	0.0627161
RAB20	11.6755	1.30871	0.779643	1.6786	0.0932307	0.309463
DPYD	82.9381	1.2983	0.67082	1.93539	0.0529429	0.22498
ANTXR1	27.3175	1.2964	0.478686	2.70825	0.00676383	0.0705309
ZNF530	36.2372	1.29443	0.305791	4.23304	2.30551e-05	0.00204107
SOX4	162.898	1.29273	0.611533	2.11392	0.0345225	0.176301
ENSG00000285505	7.38432	1.29188	0.620867	2.08077	0.0374554	0.184636
ARL4C	358.569	1.29105	0.321268	4.01861	5.85415e-05	0.00369484
SCN3A	46.9568	1.29039	0.419525	3.07583	0.00209916	0.0348741
GPR160	6.90324	1.28976	0.735406	1.75381	0.0794623	0.283231
AGMAT	9.16873	1.28585	0.55455	2.31872	0.0204101	0.131911
PTGS2	52.3464	1.28042	0.943469	1.35714	0.174738	0.428991
SLC4A4	27.0971	1.28012	1.04123	1.22944	0.218909	0.490176
PAK5	22.3107	1.27777	0.410871	3.10991	0.00187142	0.0321432
NRTN	26.4975	1.27747	0.419013	3.04875	0.00229795	0.0370119
TRPC5	4.7007	1.27723	0.565882	2.25707	0.0240037	0.143731
PSEN2	5.19329	1.27631	0.505454	2.52507	0.0115675	0.0955462
LRATD1	24.7251	1.2759	0.587754	2.17081	0.0299457	0.163027
TGM2	66.8384	1.27546	1.40559	0.907415	0.364187	0.633696
ENSG00000255663	10.926	1.27508	0.462622	2.7562	0.00584774	0.0649834
LACC1	32.6554	1.27425	0.358931	3.55013	0.000385047	0.0120932
CADPS2	70.7525	1.2724	0.60428	2.10564	0.0352356	0.178153
GRM3	7.55418	1.27031	0.537154	2.36489	0.0180352	0.123252
TNFRSF11B	22.2224	1.26977	0.629487	2.01716	0.0436791	0.202378
PRDM12	8.67201	1.26976	0.489129	2.59596	0.00943282	0.0857344
AGMO	10.775	1.26962	0.708939	1.79087	0.0733142	0.270438
KCNQ1	21.6233	1.26902	0.415942	3.05095	0.00228115	0.0368758
ARHGEF38	7.32785	1.26691	0.609586	2.07831	0.0376804	0.185394
CIT	9.46533	1.26619	0.602582	2.10128	0.0356168	0.179253
SYDE2	16.716	1.26605	0.523632	2.41781	0.015614	0.113154
PILRA	22.1034	1.26604	0.382531	3.30963	0.000934184	0.0213482
P2RY12	1.88972	1.26564	0.744357	1.70031	0.0890732	0.301119
GALNT10	155.821	1.26508	0.447126	2.82935	0.00466425	0.0577927
TCF7	36.5609	1.26419	0.351503	3.59654	0.000322478	0.0108793
WNT2B	13.4765	1.26193	0.483496	2.61002	0.00905363	0.0836317
ZNF555	154.37	1.26052	0.334057	3.77337	0.000161057	0.0072757
FRMPD4	233.458	1.25851	0.439862	2.86114	0.00422123	0.0548231
ITGA1	50.2423	1.25624	0.51071	2.45979	0.0139018	0.105451
TMEM225B	9.07461	1.25571	0.449651	2.79264	0.00522806	0.0614646
MAP3K12	41.2725	1.2551	0.437236	2.87053	0.00409788	0.0540119
MADCAM1	25.268	1.25427	0.352313	3.56011	0.000370701	0.0117829
LAMC2	20.4921	1.25406	0.542565	2.31135	0.0208134	0.133146
GPC6	128.791	1.2483	0.79068	1.57877	0.114389	0.343457
RIN3	26.068	1.24586	0.484613	2.57083	0.0101455	0.0889045
GRAP2	6.42324	1.24501	0.74977	1.66052	0.0968103	0.31633
NR4A1	242.152	1.24314	0.485509	2.56049	0.0104526	0.0908303
KANK2	5.7556	1.24208	0.784738	1.58279	0.113468	0.342201
SYCE2	27.4419	1.24063	0.345632	3.58945	0.000331372	0.0109827
C3orf62	10.2035	1.24037	0.466413	2.65938	0.00782841	0.0774677
SLFNL1	8.65483	1.2392	0.516411	2.39964	0.016411	0.116449
PXYLP1	21.2347	1.23822	0.407008	3.04226	0.0023481	0.0374079
SLC49A4	148.914	1.23741	0.214732	5.76259	8.28322e-09	7.28427e-06
ITGBL1	10.1151	1.23736	0.671746	1.84201	0.065474	0.25429
CATSPERD	8.10103	1.23653	0.533819	2.31638	0.0205374	0.132216
TP53TG5	21.2135	1.23555	0.297281	4.15616	3.23635e-05	0.00254111
IMPA2	11.2403	1.23341	0.840596	1.4673	0.142295	0.386296
KPNA7	2.94228	1.23333	0.868184	1.42058	0.155439	0.40362
SLC9A2	6.46506	1.23331	0.629356	1.95964	0.0500383	0.217736
FOXO4	3.08937	1.23218	0.67676	1.8207	0.0686522	0.259854
IL23R	3.38169	1.23102	0.804955	1.52931	0.126188	0.36178
ENSG00000286098	7.61119	1.23041	0.487362	2.52463	0.0115819	0.0956007
GRIN3A	6.87184	1.22933	0.742647	1.65533	0.0978566	0.317625
IFI6	547.532	1.22613	0.315464	3.88676	0.000101589	0.00535129
TNFAIP8	164.37	1.22541	0.393004	3.11805	0.00182049	0.031773
PCDH1	25.8979	1.22479	0.366062	3.34586	0.000820282	0.0195658
REC114	10.352	1.22308	0.533093	2.29431	0.0217728	0.136052
CC2D2B	14.502	1.22222	0.393469	3.10627	0.00189465	0.0323317
KBTBD11	17.4155	1.22221	0.490016	2.49423	0.0126231	0.0999418
GBP4	3.77221	1.2218	0.67887	1.79976	0.0718987	0.267053
STAT1	296.002	1.21792	0.215917	5.64068	1.69384e-08	1.06397e-05
HMMR	2.32095	1.21779	0.826951	1.47263	0.140851	0.384972
SLC18A2	200.374	1.21714	0.302737	4.02047	5.80819e-05	0.00369484
EYS	73.5686	1.21646	0.566627	2.14684	0.0318059	0.168833
EFNA2	7.06716	1.21593	0.675634	1.79968	0.0719105	0.267053
ARHGAP15	3.24674	1.21579	0.860803	1.41239	0.157836	0.406406
SCML4	22.702	1.21565	0.463513	2.62268	0.00872411	0.082024
CYTH3	17.0152	1.21387	0.395908	3.06605	0.00216905	0.0355427
CCDC73	8.4509	1.21294	0.489987	2.47546	0.0133066	0.103312
UPK2	7.97496	1.21269	0.37456	3.23763	0.00120528	0.024236
NELL1	3.85803	1.21084	0.547965	2.20971	0.0271252	0.153899
ASTN1	4.09478	1.21063	0.813486	1.4882	0.136698	0.378318
EPS8	11.0453	1.2099	0.720778	1.6786	0.0932292	0.309463
RBP2	10.583	1.2098	0.596966	2.02658	0.0427058	0.199763
IL13RA1	164.481	1.20956	0.292863	4.13012	3.62575e-05	0.00278065
EXTL3	288.529	1.20802	0.2209	5.46864	4.53511e-08	2.21565e-05
SFMBT2	218.426	1.20595	0.410263	2.93945	0.00328792	0.0466005
P2RY11	4.6243	1.20595	0.596939	2.02022	0.043361	0.201673
ABI3BP	8.57107	1.20569	0.632543	1.9061	0.0566374	0.23347
PPP4R4	19.07	1.20397	0.586868	2.05152	0.0402168	0.19312
C3orf20	30.1303	1.20255	0.495943	2.42478	0.0153176	0.111756
TTC36	10.0481	1.20138	0.605092	1.98546	0.0470938	0.210946
ID3	267.885	1.20113	1.20222	0.999093	0.31775	0.594315
ENSG00000259066	16.6516	1.20038	0.323357	3.71223	0.00020544	0.00826208
ZP1	7.21725	1.1992	0.606712	1.97655	0.0480925	0.21324
ZBTB34	18.5969	1.19827	0.393762	3.04314	0.00234127	0.0373858
GRM4	107.993	1.19538	0.35575	3.36017	0.000778938	0.0189925
ENSG00000258461	2.8247	1.19294	0.653585	1.82522	0.067968	0.259318
ZNF511-PRAP1	51.7297	1.19114	0.294433	4.04554	5.22032e-05	0.00354955
GPC5	7.37271	1.1907	0.501218	2.37561	0.0175198	0.12106
ENSG00000288520	7.59271	1.18745	0.69797	1.70129	0.0888889	0.30062
ENSG00000255835	12.1258	1.18692	0.328612	3.61191	0.000303945	0.0105509
CSKMT	85.3983	1.18673	0.460533	2.57685	0.00997044	0.0880322
SULF2	116.254	1.18594	0.464291	2.55431	0.0106398	0.0917916
SLC8A1	487.679	1.18535	0.345489	3.43095	0.00060148	0.0161921
ENSG00000286264	8.01925	1.18496	0.757034	1.56527	0.117519	0.348515
RSPO4	7.50979	1.18453	0.516715	2.29243	0.0218807	0.136522
SMPD3	15.2096	1.18417	0.546262	2.16778	0.0301755	0.163497
ASPDH	10.8779	1.184	0.663045	1.7857	0.0741472	0.272369
BACE2	106.594	1.18373	0.760017	1.55751	0.11935	0.351522
PON1	32.8706	1.1833	0.543086	2.17884	0.0293433	0.161211
GUCY1A1	440.316	1.18293	0.302699	3.90795	9.30836e-05	0.00507383
LMO4	7.73907	1.18177	0.845904	1.39705	0.162397	0.412593
CENPK	11.1364	1.18008	0.509662	2.31542	0.0205898	0.132287
IGSF10	11.4489	1.17944	0.499879	2.35946	0.0183016	0.124004
NOS1	4.92143	1.17822	0.588359	2.00256	0.045225	0.206138
COL4A3	11.8843	1.1781	0.468057	2.51701	0.0118355	0.0965506
NPAS2	105.593	1.17781	0.328468	3.58575	0.000336106	0.0110839
ARHGEF40	29.6984	1.17714	0.256528	4.58875	4.45917e-06	0.000735262
EEF1AKMT3	9.78773	1.17556	0.481131	2.44333	0.0145523	0.108574
VAV3	148.602	1.17413	0.312545	3.75666	0.000172193	0.00762214
ARG1	9.45569	1.17281	0.514066	2.28143	0.022523	0.138703
MICALL2	33.9005	1.17252	0.346126	3.38755	0.000705206	0.0177188
TMEM255A	12.2697	1.17114	0.503735	2.32492	0.0200762	0.131194
KLHL21	35.9021	1.16884	0.258506	4.52152	6.13979e-06	0.000892663
TRAF1	4.13727	1.16777	0.830655	1.40584	0.159772	0.408468
HTRA1	13.8244	1.16766	1.21592	0.960303	0.336903	0.611194
NEMP2	7.8376	1.1669	0.486955	2.39633	0.0165602	0.117004
DEPP1	1950.31	1.16659	0.457953	2.5474	0.010853	0.093204
USP43	32.1493	1.16233	0.641632	1.81152	0.07006	0.263296
TTYH1	3.54806	1.15958	1.01251	1.14526	0.252102	0.527617
GPR176	4.5928	1.15907	0.697849	1.66092	0.0967295	0.316301
C5orf34	19.5747	1.15646	0.356357	3.24523	0.00117354	0.0238892
ENSG00000285868	11.3978	1.15606	0.358434	3.22532	0.00125832	0.024994
CRTAC1	6.36884	1.15588	0.773047	1.49522	0.134857	0.375701
NEXN	9.36253	1.15579	0.505043	2.28849	0.0221091	0.136921
KSR2	284	1.15264	0.249407	4.6215	3.8097e-06	0.000661787
PROCA1	4.85797	1.15125	0.486662	2.36561	0.0180006	0.123198
CTSO	32.0366	1.15052	0.329422	3.49254	0.000478442	0.014056
NR4A3	42.5586	1.14833	0.675552	1.69984	0.0891614	0.301339
KIF15	5.06576	1.14419	0.588482	1.9443	0.0518587	0.222534
ENSG00000266202	4.06443	1.1433	0.696421	1.64168	0.100656	0.322186
CLCN2	4.50298	1.14149	0.571288	1.9981	0.0457062	0.207333
IL7	24.3641	1.14111	0.512601	2.22611	0.0260067	0.150396
KCTD16	41.4944	1.14032	0.506875	2.2497	0.0244679	0.145134
SLC44A5	115.259	1.13948	0.56221	2.02678	0.0426851	0.199763
TMPRSS5	6.28538	1.13776	0.399218	2.84996	0.00437243	0.0558858
P2RX2	13.4924	1.135	0.516871	2.19592	0.028098	0.157381
GFRA1	14.5809	1.13338	0.641642	1.76638	0.0773327	0.279288
PRSS48	18.8926	1.12959	0.422709	2.67227	0.00753399	0.0756899
ETV1	177.091	1.1295	0.415915	2.7157	0.0066136	0.0691832
SGSH	12.6895	1.12842	0.375436	3.00563	0.00265029	0.0402765
MKRN2OS	25.269	1.12779	0.445845	2.52956	0.0114204	0.0953328
LTBP4	42.4004	1.12776	0.384475	2.93325	0.00335437	0.0473096
SLC38A4	69.4148	1.12767	0.488676	2.30759	0.0210219	0.133681
NOSTRIN	24.1533	1.12702	0.539237	2.09002	0.0366163	0.18268
ENSG00000288674	10.2778	1.12626	0.442897	2.54295	0.0109921	0.0935466
DUSP4	51.6818	1.12354	0.591	1.90109	0.0572904	0.235468
C1QL3	4.0731	1.12327	0.61045	1.84008	0.0657569	0.254295
SLC22A23	15.5087	1.12174	0.519007	2.16132	0.030671	0.165203
SFRP4	5.70348	1.1216	0.845519	1.32653	0.184666	0.442815
S100A13	68.6593	1.12143	0.497395	2.2546	0.0241582	0.144326
POC1A	5.33047	1.12103	0.511635	2.19107	0.0284468	0.158412
ETV4	7.89158	1.11992	0.502642	2.22807	0.0258757	0.149836
QSOX1	90.8492	1.1197	0.312365	3.58459	0.000337603	0.0110947
KCNC3	38.013	1.11746	0.387382	2.88466	0.00391842	0.052475
TENM3	375.47	1.11466	0.336973	3.30784	0.000940174	0.0213825
CBX4	123.699	1.1136	0.224747	4.95489	7.23703e-07	0.000194824
GALNTL6	8.06398	1.11341	0.838875	1.32726	0.184421	0.442631
BEAN1	13.596	1.11323	0.423711	2.62734	0.00860551	0.0814108
SPI1	9.45862	1.11283	0.608382	1.82916	0.0673758	0.258338
GRHL1	32.9466	1.11157	0.380928	2.91806	0.00352217	0.0487266
FHDC1	24.6657	1.10858	0.356452	3.11003	0.0018707	0.0321432
GM2A	37.5415	1.10782	0.288843	3.83536	0.000125381	0.00608052
MYO1H	8.89202	1.10646	0.743408	1.48836	0.136656	0.378318
SNX30	54.0616	1.10336	0.256551	4.30074	1.70226e-05	0.0017047
SMC1B	11.603	1.103	0.494135	2.23219	0.0256024	0.149104
SMOC1	68.888	1.10235	0.569132	1.9369	0.052758	0.224566
SLC38A8	6.29707	1.10215	0.676502	1.62919	0.103272	0.326336
CSK	20.804	1.10136	0.323557	3.40392	0.00066425	0.0170138
ACE	8.54037	1.10083	0.55029	2.00045	0.0454513	0.206812
SLC47A1	5.54433	1.10042	0.610129	1.80359	0.071295	0.265797
GADD45B	572.793	1.10011	0.39243	2.80333	0.00505785	0.0601606
STAP2	26.8394	1.09911	0.687564	1.59856	0.109919	0.336648
TOMM20L	5.18438	1.09848	0.495132	2.21856	0.0265169	0.15208
AK4	45.0166	1.09819	0.51184	2.14557	0.0319073	0.169032
B3GALT9	24.4787	1.09625	0.402551	2.72327	0.00646387	0.0683221
KCNQ5	13.4415	1.0961	0.710703	1.54227	0.123008	0.356772
IRF2BPL	169.228	1.09379	0.260564	4.19781	2.69514e-05	0.00230275
ANKDD1A	6.12236	1.09333	0.441341	2.47729	0.0132385	0.102905
MAJIN	5.90615	1.09312	0.631205	1.7318	0.0833085	0.290803
KCNH7	304.32	1.0926	0.335408	3.25752	0.00112391	0.0233104
PANX2	23.3705	1.09199	0.33647	3.24544	0.00117269	0.0238892
ADGRG2	7.25853	1.09177	0.707338	1.54349	0.122711	0.356459
CCDC163	7.49536	1.09033	0.563591	1.93461	0.0530377	0.225075
CPA6	3.99012	1.08961	0.597945	1.82225	0.0684168	0.259431
ENSG00000288000	18.453	1.08772	0.448279	2.42645	0.0152476	0.111756
C2CD2	9.9043	1.08739	0.603521	1.80174	0.0715862	0.26631
S100PBP	101.17	1.08583	0.269117	4.0348	5.46499e-05	0.0036336
SLC10A1	23.1283	1.08553	0.602608	1.80138	0.071643	0.266434
ZFP36L2	295.611	1.08416	0.258109	4.20041	2.66435e-05	0.00230165
ARL17B	118.238	1.08402	0.720767	1.50398	0.132586	0.371879
SULF1	96.1415	1.08369	0.660641	1.64036	0.100931	0.32243
BEGAIN	32.5967	1.08367	0.544389	1.99062	0.0465222	0.209445
MYH11	5.58395	1.08314	0.478693	2.26271	0.0236538	0.142669
ZNF154	16.792	1.08268	0.389452	2.78	0.00543593	0.0627161
GALNT7	133.807	1.08227	0.272996	3.96441	7.3578e-05	0.00423829
PCDHB2	5.7075	1.08198	0.584939	1.84973	0.0643526	0.252452
IL18	4.67106	1.08146	0.847341	1.2763	0.201849	0.467203
PSKH1	94.3178	1.08035	0.297622	3.62994	0.000283492	0.0102324
POF1B	8.93502	1.07836	0.751404	1.43512	0.151252	0.397852
CLTCL1	51.1123	1.07784	0.256995	4.194	2.74074e-05	0.00230275
ANGPTL5	10.9597	1.07675	0.483892	2.22519	0.0260682	0.150686
CTTNBP2NL	26.6575	1.07613	0.314442	3.42236	0.000620796	0.0162745
MUC13	20.306	1.07499	1.11355	0.965377	0.334356	0.60823
HDAC7	15.5515	1.07404	0.471392	2.27844	0.0227003	0.139103
SCN2A	66.6324	1.07356	0.328801	3.26506	0.0010944	0.0229511
LRRC4C	5.79951	1.07351	0.64136	1.6738	0.0941692	0.311091
MYLK4	4.31461	1.07333	0.595197	1.80332	0.0713374	0.265797
ENSG00000285000	24.5024	1.07155	0.600358	1.78486	0.0742846	0.272722
SIX3	179.684	1.07023	0.504111	2.12302	0.0337525	0.173579
PCDHB16	27.565	1.06932	0.417292	2.56253	0.0103914	0.0905225
C6	5.97492	1.06874	0.687415	1.55472	0.120013	0.352503
KRT40	4.43041	1.06811	0.862745	1.23804	0.215702	0.486047
EMB	179.294	1.06741	0.281706	3.7891	0.000151192	0.0069978
ACER2	37.8022	1.0671	0.407008	2.62182	0.00874627	0.0820381
ATP11C	7.32855	1.06697	0.505003	2.11281	0.0346172	0.176443
WNT5B	39.3557	1.06667	0.310611	3.43411	0.000594495	0.0160696
ABCB11	6.74905	1.06035	0.69284	1.53045	0.125907	0.361365
CHURC1-FNTB	60.9773	1.06014	0.217396	4.87654	1.07964e-06	0.000268708
LRP8	14.8355	1.05954	0.384361	2.75664	0.00583992	0.0649834
LGR4	116.464	1.05853	0.275145	3.84717	0.000119488	0.00596138
LRCH2	15.3998	1.05799	0.507757	2.08366	0.0371912	0.183879
ADAM15	29.097	1.05649	0.317612	3.32634	0.000879933	0.0205476
RNF212B	19.1311	1.05597	0.39982	2.64112	0.0082633	0.0796792
IFIT2	8.47149	1.05585	0.603597	1.74927	0.0802451	0.28447
UGT8	41.042	1.05481	0.401979	2.62405	0.00868918	0.0818305
KCNB1	44.8622	1.05402	0.33274	3.16769	0.00153653	0.0280725
NPPA	4.27829	1.05024	0.616937	1.70235	0.0886903	0.300363
TMEM132C	27.2088	1.0501	0.627932	1.67231	0.0944623	0.311669
ENSG00000258864	7.19746	1.04955	0.526006	1.99532	0.0460081	0.208199
SLCO1C1	5.44102	1.04751	0.546994	1.91503	0.0554882	0.230761
TBC1D7	40.6797	1.04473	0.310358	3.36621	0.000762096	0.0187552
STPG4	4.14187	1.04458	0.53883	1.9386	0.0525498	0.224078
ASB15	12.7037	1.04435	0.511972	2.03986	0.041364	0.196695
PCDHA1	2.7197	1.04373	0.725265	1.43911	0.15012	0.396395
BRINP1	4.91376	1.04339	0.692467	1.50678	0.131867	0.371046
SERPIND1	7.7268	1.04293	0.496568	2.10027	0.0357052	0.17956
FRMD4A	17.7478	1.04287	0.518971	2.00949	0.0444847	0.204702
NMI	23.0967	1.0412	0.547318	1.90237	0.057123	0.234958
PIWIL4	13.5535	1.03839	0.467194	2.2226	0.0262427	0.151297
DMD	22.6347	1.03824	0.759622	1.36679	0.171691	0.424312
ENSG00000255339	4.41774	1.03613	0.52555	1.97152	0.0486645	0.214546
NECAB1	19.0703	1.03544	0.502164	2.06196	0.0392116	0.189957
HPSE	9.31946	1.03438	0.461671	2.24051	0.0250577	0.147113
EFCAB5	25.0652	1.03414	0.322686	3.20479	0.00135162	0.0260179
C1QTNF3	7.47045	1.03268	0.564175	1.83043	0.0671854	0.257929
ANGPT2	120.106	1.03197	0.3909	2.63999	0.00829088	0.0797944
DTX3L	53.7793	1.03192	0.39061	2.64183	0.00824603	0.0796292
PYGB	32.8493	1.03182	0.364066	2.83415	0.00459471	0.0573653
FAM110C	7.18068	1.03	0.637546	1.61558	0.106186	0.330587
TM6SF1	10.982	1.02857	0.568395	1.80961	0.0703567	0.263948
SLC24A5	16.6358	1.02804	0.562056	1.82906	0.06739	0.258338
DIPK1A	89.5383	1.0275	0.238453	4.30905	1.63961e-05	0.00169525
CPA5	9.03361	1.02703	0.461202	2.22686	0.0259565	0.150237
PTPRT	10.4598	1.02699	1.69737	0.605046	0.545148	0.770646
THBD	48.8545	1.02697	0.574006	1.78912	0.073595	0.270911
OIP5	7.77355	1.02512	0.507865	2.01849	0.0435406	0.201949
ARPIN	20.5291	1.02445	0.415238	2.46713	0.01362	0.104393
APOH	23.0651	1.02444	0.929516	1.10212	0.270408	0.549099
CBL	47.7437	1.0232	0.242418	4.2208	2.43441e-05	0.00214082
EHF	39.7011	1.02311	0.468932	2.18179	0.0291249	0.160479
KCNJ2	5.65273	1.02238	0.700005	1.46054	0.144142	0.388875
TCF19	5.25489	1.0216	0.546297	1.87005	0.0614763	0.245805
MTBP	17.98	1.02158	0.39285	2.60042	0.00931084	0.0850314
OPN1SW	3.79098	1.0207	0.593637	1.71941	0.0855401	0.294842
RAB33A	11.263	1.01989	0.595473	1.71274	0.0867605	0.296886
ZFR2	8.22229	1.01694	0.706854	1.43869	0.15024	0.396395
MLLT6	86.6339	1.01452	0.227905	4.4515	8.52732e-06	0.00110278
MTCL1	74.6486	1.01443	0.322207	3.14838	0.00164178	0.0295023
ZNF503	147.49	1.01406	0.315312	3.21605	0.00129967	0.0255397
DPF1	5.002	1.01387	0.594145	1.70644	0.0879257	0.298875
ZNF608	377.122	1.01381	0.289119	3.50655	0.000453953	0.0136093
SLC25A19	8.31679	1.01293	0.463505	2.18538	0.0288611	0.159691
LRRCC1	20.9948	1.01278	0.368232	2.75038	0.00595264	0.0655663
CDKN1A	448.001	1.01162	0.380054	2.66178	0.00777283	0.0773239
BIRC2	262.975	1.0106	0.226217	4.46739	7.91806e-06	0.00106579
CD8B2	23.851	1.01042	0.835736	1.20902	0.226656	0.49844
KBTBD2	75.2753	1.0103	0.220987	4.57175	4.8367e-06	0.000750599
COL16A1	4.50529	1.00956	0.771482	1.30859	0.190672	0.452367
ENSG00000269476	4.30624	1.00803	0.532052	1.89461	0.0581446	0.23731
CNTD1	13.0003	1.00727	0.507071	1.98644	0.0469842	0.210946
NBEAL2	14.5082	1.00706	0.485121	2.07589	0.0379038	0.186424
RGPD1	3.5088	1.00601	0.614635	1.63676	0.10168	0.323821
ORAI1	7.34858	1.00507	0.668363	1.50377	0.132639	0.371883
CCDC125	72.2276	1.00501	0.270479	3.71568	0.000202659	0.00820022
ENSG00000284773	9.5369	1.00467	0.45234	2.22105	0.0263475	0.151438
TEP1	47.9635	1.00419	0.331993	3.02474	0.00248849	0.0389391
SOCS1	51.6529	1.00409	0.989261	1.01499	0.310112	0.587306
TTYH3	8.06658	1.00404	0.387296	2.59243	0.00953002	0.0859853
PCDHGC3	6.3727	1.00337	0.65444	1.53318	0.125232	0.360762
GALM	20.4598	1.00258	0.532311	1.88345	0.059639	0.24102
LZTS2	8.25447	1.00199	0.441251	2.2708	0.0231593	0.140675
SAP30	161.82	1.00037	0.36586	2.7343	0.00625126	0.0672597
ENSG00000288643	3.17926	1.00001	0.577454	1.73177	0.0833153	0.290803
KCND3	82.1585	0.999709	0.708838	1.41035	0.158437	0.407078
TBC1D1	99.0273	0.999209	0.311573	3.20698	0.00134136	0.025906
PCDHB15	3.33542	0.998913	0.730968	1.36656	0.171763	0.424312
RDH10	65.1401	0.99807	0.378109	2.63964	0.00829944	0.0797944
SLC14A2	15.4913	0.996647	0.490395	2.03234	0.0421195	0.198428
RHOBTB2	25.2625	0.995805	0.28682	3.47189	0.000516813	0.0146924
APBB1IP	8.71988	0.994555	0.828956	1.19977	0.230229	0.501893
MVD	176.655	0.99309	0.275699	3.60208	0.000315681	0.0106773
FAM102B	9.24608	0.991871	0.687295	1.44315	0.148978	0.395033
ADAMTS17	11.1841	0.98888	0.572124	1.72844	0.0839102	0.291893
FAM111A	8.42539	0.988695	0.628501	1.5731	0.115696	0.345436
PASK	6.8208	0.988103	0.715581	1.38084	0.167328	0.419704
PLXNA2	214.812	0.987343	0.263874	3.74171	0.000182769	0.00793146
POU3F1	5.69188	0.987327	0.833144	1.18506	0.235993	0.508313
CCDC196	17.0585	0.986372	0.395589	2.49342	0.0126518	0.0999937
NRL	66.1084	0.98629	0.359534	2.74325	0.00608345	0.0662648
SPRY1	25.3104	0.986136	0.540336	1.82504	0.0679944	0.259318
ZCCHC2	213.417	0.986118	0.176192	5.59685	2.18283e-08	1.2519e-05
HSD17B1	43.1762	0.984656	0.303608	3.24319	0.00118201	0.0239139
FGF7	5.33371	0.983555	0.756272	1.30053	0.193419	0.455396
MBOAT4	11.1376	0.982965	0.854402	1.15047	0.24995	0.525349
TCFL5	51.4728	0.981847	0.273292	3.59266	0.000327316	0.0109814
ABTB1	33.8212	0.981577	0.313898	3.12706	0.00176565	0.0311373
MLLT3	133.529	0.980307	0.26858	3.64997	0.000262275	0.00982859
NFE2L3	69.5788	0.979313	0.299705	3.2676	0.00108465	0.0228922
ZNF850	16.0873	0.977571	0.431373	2.26618	0.0234401	0.141834
FAM83H	17.7626	0.976802	0.445869	2.19078	0.0284677	0.158412
CMYA5	15.6459	0.976229	0.46962	2.07876	0.0376392	0.18533
SIRT4	12.4639	0.975824	0.481722	2.0257	0.0427954	0.200112
PLXNB2	128.823	0.974439	0.240192	4.05692	4.97249e-05	0.00347048
SYT11	289.323	0.974133	0.227512	4.28167	1.85496e-05	0.00178604
RBFOX1	48.5805	0.973432	0.431124	2.25789	0.0239525	0.143731
C22orf23	8.9983	0.9733	0.424612	2.29221	0.0218935	0.136522
ZBTB18	22.4441	0.972926	0.440297	2.2097	0.0271257	0.153899
SERPINA6	9.16543	0.972352	1.0823	0.89841	0.368967	0.637942
FRMPD1	18.9827	0.972134	0.472384	2.05793	0.0395968	0.191186
PLA2G15	26.2438	0.97142	0.248934	3.90231	9.52777e-05	0.00512983
MDK	354.732	0.970933	0.299026	3.24699	0.00116632	0.0238526
BORA	13.5309	0.970509	0.457448	2.12157	0.0338735	0.173999
FMNL2	55.7989	0.97001	0.49047	1.97771	0.047961	0.213081
H1-4	394.178	0.969155	2.41261	0.401704	0.687902	0.855896
AMDHD1	12.9793	0.967498	0.387467	2.49698	0.0125255	0.0995923
LTB4R	9.10251	0.967297	0.439778	2.19951	0.0278415	0.156479
CLDND2	13.9049	0.967275	0.467872	2.06739	0.0386973	0.188837
TMEM131L	65.9335	0.967121	0.319817	3.02398	0.00249471	0.0389585
DOCK11	13.7196	0.96562	0.472554	2.04341	0.0410121	0.195798
C5	8.85081	0.964804	0.444915	2.16851	0.0301197	0.163497
TLE4	92.0697	0.964675	0.322999	2.98662	0.00282076	0.0417138
HIVEP2	456.473	0.963587	0.239007	4.03163	5.53915e-05	0.0036336
FZD3	91.2391	0.963097	0.285031	3.37892	0.000727714	0.0180968
ERAP2	15.5593	0.96291	0.476799	2.01953	0.043432	0.201729
GCNT7	10.6291	0.962606	0.479078	2.00929	0.0445065	0.204702
NFRKB	38.5897	0.96149	0.250092	3.84455	0.000120776	0.00598443
POLQ	24.2848	0.960246	0.425391	2.25733	0.0239876	0.143731
NEGR1	404.895	0.960128	0.22889	4.19472	2.73209e-05	0.00230275
SLC35F2	18.931	0.959013	0.525321	1.82557	0.0679143	0.259318
HAP1	46.3129	0.957505	0.430423	2.22457	0.0261103	0.150748
CENPA	39.1549	0.957339	0.243	3.93967	8.15952e-05	0.0045801
PRKAR2B	123.732	0.95618	0.331752	2.88221	0.00394892	0.0526163
PPP1R3B	11.6349	0.955593	0.790577	1.20873	0.226767	0.49844
ASB4	42.7432	0.955377	0.335472	2.84786	0.00440147	0.056073
BHLHE40	305.298	0.954422	0.368492	2.59008	0.0095955	0.086281
CXXC4	279.666	0.953943	0.262858	3.62912	0.000284389	0.0102324
COL21A1	10.0692	0.95347	0.660701	1.44312	0.148987	0.395033
CLUH	20.6599	0.952138	0.358094	2.6589	0.00783952	0.0774744
EGR3	50.252	0.952002	0.617206	1.54244	0.122967	0.356732
TRIOBP	26.7812	0.951826	0.39403	2.41562	0.0157086	0.113443
C20orf144	4.14913	0.951803	0.596321	1.59613	0.11046	0.337366
STIL	4.67815	0.951234	0.5506	1.72763	0.084054	0.292009
CENPU	7.66733	0.950941	0.534689	1.77849	0.0753228	0.275155
DBF4	63.4729	0.950371	0.276182	3.4411	0.000579345	0.0158551
ABCG5	5.33335	0.950332	0.54341	1.74883	0.0803205	0.284571
ENSG00000228144	5.65828	0.948912	0.52099	1.82136	0.0685518	0.259697
FRZB	5.11512	0.946967	0.774467	1.22273	0.22143	0.493227
CD4	3.96367	0.946408	0.559804	1.69061	0.090912	0.304912
PGM2L1	70.5666	0.945667	0.799894	1.18224	0.23711	0.509994
CRLF1	18.3696	0.944709	0.604139	1.56373	0.117882	0.349197
SIX4	10.4642	0.943679	0.489555	1.92762	0.0539018	0.226936
GPRIN3	237.592	0.942214	0.226248	4.16452	3.12011e-05	0.00246452
SYNC	59.2547	0.94049	0.323736	2.90511	0.00367122	0.0499658
ABCB4	10.8057	0.939678	0.539541	1.74163	0.0815738	0.287234
LRRC7	13.8784	0.939547	0.434681	2.16146	0.0306598	0.165203
ZNF320	40.4362	0.938484	0.216777	4.32926	1.49611e-05	0.00163984
HIVEP1	118.876	0.937686	0.239035	3.9228	8.75254e-05	0.00483075
ZNF664	163.987	0.935491	0.214724	4.35671	1.32032e-05	0.00150141
LDB3	12.511	0.935336	0.45972	2.03458	0.0418932	0.198045
LIG1	30.1203	0.934713	0.324857	2.8773	0.0040109	0.0532651
TAPBP	189.219	0.934241	0.257277	3.63127	0.000282034	0.0102324
BICRA	14.5093	0.932533	0.353558	2.63756	0.00835037	0.0800507
CAGE1	6.22163	0.932218	0.419064	2.22452	0.0261132	0.150748
KIAA0319	242.562	0.929901	0.267152	3.48079	0.00049993	0.0144072
RGS3	32.4416	0.929567	0.56491	1.64552	0.0998636	0.321136
ZNF436	10.2737	0.929056	0.338657	2.74335	0.00608154	0.0662648
TESK2	3.80533	0.928468	0.655367	1.41672	0.156566	0.404636
KIF26A	4.91797	0.92842	0.904206	1.02678	0.304525	0.582509
FABP5	117.135	0.928227	0.951773	0.975261	0.329431	0.603251
PARP14	37.0893	0.926328	0.426453	2.17217	0.029843	0.162871
FFAR2	15.2607	0.925959	0.681063	1.35958	0.173963	0.427886
MEIOC	8.25903	0.925642	0.525321	1.76205	0.0780606	0.280954
EXOC3L1	4.77351	0.92554	0.618307	1.49689	0.134421	0.374952
KLF11	47.752	0.924357	0.361589	2.55638	0.0105769	0.0914885
BAHCC1	18.3844	0.924036	0.396324	2.33152	0.019726	0.130168
LGALSL	59.0688	0.923514	0.27501	3.35811	0.000784775	0.0190996
INO80D	478.09	0.923121	0.452589	2.03965	0.0413854	0.196706
ENSG00000283580	12.5325	0.92289	0.372353	2.47854	0.0131923	0.102761
FAM135B	397.006	0.922807	0.248554	3.71271	0.000205055	0.00826208
SAP30L	128.603	0.92234	0.241015	3.8269	0.000129769	0.00624738
INAFM2	29.6944	0.921279	0.374181	2.46212	0.0138118	0.105089
ALKBH6	24.0702	0.920559	0.369688	2.4901	0.0127708	0.100633
KAZN	92.359	0.920094	0.335648	2.74124	0.00612069	0.0663815
LTB4R2	4.14701	0.919992	0.635019	1.44876	0.147404	0.392967
ZNF709	6.34753	0.918938	0.492204	1.86699	0.0619035	0.24649
ATP6V1C2	9.85384	0.918907	0.472693	1.94398	0.0518975	0.222555
TNK2	72.2823	0.918322	0.219932	4.17547	2.97366e-05	0.002403
CLIC2	5.07257	0.918278	0.595073	1.54313	0.122798	0.356634
CCDC178	10.9729	0.917216	0.450308	2.03687	0.0416635	0.197479
SLC30A10	18.8533	0.917141	0.654571	1.40113	0.161174	0.410671
ENSG00000285558	21.8373	0.916687	0.299105	3.06477	0.00217837	0.035607
PDZD9	6.0689	0.916339	0.659065	1.39036	0.164419	0.415658
BRIP1	4.28186	0.915062	0.69241	1.32156	0.186314	0.445097
RNF145	723.269	0.914766	0.215244	4.2499	2.13863e-05	0.00191909
L1CAM	9.2455	0.913869	0.432163	2.11464	0.0344605	0.176301
SPC24	7.14479	0.913358	0.540989	1.68831	0.0913514	0.305531
CREBRF	342.64	0.91276	0.207085	4.40767	1.0449e-05	0.00124726
CLEC11A	118	0.912152	0.443625	2.05613	0.0397697	0.191701
RPUSD1	31.1727	0.911319	0.304191	2.99588	0.00273655	0.0409273
SATB1	72.9757	0.910304	0.301307	3.02118	0.00251791	0.0391235
IGSF1	56.928	0.91016	0.372769	2.44162	0.0146216	0.108784
GAP43	126.937	0.909941	0.416471	2.18489	0.0288972	0.159691
ART4	5.7976	0.908389	0.728762	1.24648	0.212587	0.481662
TMEM169	9.79235	0.90777	0.485676	1.86909	0.0616109	0.246126
PLBD2	74.0511	0.907211	0.204702	4.43185	9.34267e-06	0.00116627
METTL24	32.6938	0.906988	0.278234	3.2598	0.00111491	0.0231602
ENSG00000266302	11.7268	0.906864	1.13083	0.801948	0.422583	0.682401
ESRRA	104.04	0.905131	0.280539	3.2264	0.00125359	0.0249789
H2BC4	148.749	0.904394	0.427801	2.11405	0.0345107	0.176301
CNNM3	98.0094	0.904081	0.289766	3.12003	0.0018083	0.0316777
DNM3	551.026	0.902908	0.224484	4.02215	5.767e-05	0.00369284
HPGD	33.7153	0.902605	0.692406	1.30358	0.192378	0.454644
LMTK3	15.7643	0.902198	0.446234	2.0218	0.0431967	0.201243
STEAP2	73.5136	0.901332	0.252427	3.57066	0.00035608	0.0114562
FOSL2	10.8433	0.9	0.705529	1.27564	0.202083	0.467417
LARGE1	89.5806	0.899939	0.31791	2.83079	0.00464327	0.0577824
SLCO5A1	289.856	0.899875	0.254087	3.5416	0.000397705	0.0123369
CSMD1	89.9224	0.898697	0.645163	1.39298	0.163627	0.414837
PCNX3	20.934	0.898282	0.373188	2.40705	0.0160819	0.115291
PFAS	11.9596	0.898221	0.359998	2.49508	0.012593	0.0999418
AFF3	30.6391	0.89761	0.387734	2.31502	0.020612	0.132308
SGIP1	372.669	0.896974	0.464716	1.93015	0.0535879	0.226332
CFAP251	19.1077	0.896208	0.43386	2.06566	0.0388602	0.189279
CARD8	27.6681	0.896126	0.319223	2.80721	0.00499728	0.0597635
CNTNAP5	181.534	0.895914	0.545448	1.64253	0.10048	0.321786
ATP1A3	7.53666	0.895753	0.453374	1.97575	0.0481831	0.213426
ZNF853	59.5649	0.894531	0.322269	2.77573	0.00550785	0.0631225
ABCB5	4.1053	0.894337	0.642806	1.3913	0.164134	0.415352
ZNF418	14.0279	0.893709	0.379584	2.35444	0.0185506	0.125167
IL12RB2	15.472	0.891535	0.603056	1.47836	0.139311	0.382128
TJP3	5.85765	0.89071	0.737502	1.20774	0.227148	0.49858
NRG2	82.3053	0.890328	0.282201	3.15494	0.00160532	0.0291276
DSCAM	72.1792	0.890165	0.582712	1.52762	0.126606	0.362425
KLF10	242.84	0.889965	0.278073	3.20047	0.00137203	0.0261538
RNF215	46.4046	0.889925	0.343131	2.59354	0.00949926	0.085884
HECA	74.8896	0.888405	0.205318	4.32698	1.51169e-05	0.00163984
GOLGA8B	46.7038	0.88834	0.30208	2.94074	0.00327425	0.0465918
FAM89A	8.92239	0.888193	0.895791	0.991519	0.321432	0.596935
TLCD2	8.89187	0.888193	0.61364	1.44742	0.14778	0.393152
LPAR6	21.7717	0.886695	0.475149	1.86614	0.0620216	0.24649
SERINC5	18.2661	0.886467	0.472708	1.87529	0.0607522	0.243729
ENSG00000249209	51.2204	0.886168	0.325501	2.72248	0.00647949	0.0683221
IL34	9.70993	0.885909	0.527841	1.67836	0.0932762	0.309536
BIVM-ERCC5	3.19723	0.885203	0.558766	1.58421	0.113146	0.341816
SAMD10	4.14837	0.884933	0.619117	1.42935	0.152904	0.400747
ZFPM2	3.54199	0.882927	0.814142	1.08449	0.278148	0.557702
SLC51A	11.4068	0.882557	0.450396	1.95951	0.050053	0.217736
TTC23	64.2806	0.882288	0.335862	2.62694	0.00861568	0.0814108
FSCN3	7.97503	0.882004	0.533016	1.65474	0.0979771	0.317703
TSFM	5.88673	0.881494	0.597508	1.47529	0.140136	0.383513
E2F5	40.8839	0.881034	0.270867	3.25265	0.00114335	0.0235178
PON2	204.362	0.880893	0.204316	4.31142	1.62211e-05	0.00169525
GLIPR1L1	11.1776	0.880005	0.403427	2.18133	0.0291593	0.160541
LONRF1	102.32	0.879342	0.323431	2.7188	0.006552	0.0688117
ENSG00000267360	7.99375	0.879326	0.474536	1.85302	0.0638791	0.251601
SAMD4A	196.89	0.878983	0.394294	2.22926	0.0257967	0.149552
GADD45G	286.774	0.87864	0.352831	2.49026	0.0127649	0.100633
CMPK2	10.9996	0.878238	0.591104	1.48576	0.137343	0.379173
RUNX2	19.0733	0.877726	0.463147	1.89514	0.0580745	0.23731
UNKL	13.9613	0.877527	0.349308	2.51219	0.0119985	0.0972871
ATF7IP2	219.172	0.877498	0.257943	3.40191	0.000669175	0.0171067
TMTC4	21.5524	0.877008	0.389286	2.25286	0.0242678	0.144653
RGPD2	12.4964	0.876642	0.80257	1.09229	0.274704	0.553901
FANCA	7.09026	0.875975	0.476417	1.83867	0.0659632	0.254868
GUCD1	46.7128	0.87558	0.213194	4.10696	4.00895e-05	0.00300252
FOXM1	4.15615	0.874927	0.54166	1.61527	0.106252	0.330715
ENSG00000124593	10.4467	0.873359	0.47085	1.85486	0.0636166	0.251166
NLGN3	7.99996	0.873119	0.550403	1.58633	0.112665	0.341012
PIAS3	37.9384	0.872825	0.254083	3.43519	0.000592132	0.0160696
YJEFN3	7.22546	0.870901	0.492173	1.7695	0.0768099	0.278046
PDIA5	56.4925	0.869383	0.328075	2.64995	0.00805025	0.0786017
NAB2	20.2574	0.869087	0.421636	2.06123	0.0392813	0.19008
SHISAL1	30.6191	0.86867	0.43232	2.00932	0.0445028	0.204702
NATD1	9.60166	0.867824	0.505981	1.71513	0.0863213	0.296142
PARP8	176.371	0.867422	0.244935	3.54144	0.000397956	0.0123369
TBKBP1	7.95399	0.867281	0.501174	1.7305	0.0835414	0.291198
CROT	51.3378	0.866865	0.224053	3.86902	0.000109275	0.00565466
TLCD4-RWDD3	4.79097	0.866272	0.763971	1.13391	0.256834	0.532912
AGT	115.684	0.866109	0.739671	1.17094	0.241624	0.514987
ENSG00000288658	15.4329	0.866013	0.425824	2.03373	0.0419785	0.198259
HPSE2	4.45129	0.86549	0.592092	1.46175	0.14381	0.388331
PDP1	17.602	0.865238	0.456063	1.89719	0.057803	0.236645
TAF1C	13.2819	0.864506	0.305046	2.83402	0.00459671	0.0573653
SDR42E2	10.8284	0.86375	0.456631	1.89157	0.0585484	0.238368
SNCA	228.019	0.863416	0.19128	4.51389	6.36498e-06	0.000912614
USF1	21.3675	0.863182	0.310028	2.78421	0.00536582	0.0622207
GREB1L	32.7197	0.862556	0.313627	2.75027	0.0059547	0.0655663
TSPAN17	54.9201	0.86216	0.234899	3.67034	0.000242225	0.00920584
RPL39L	18.2265	0.861862	0.757648	1.13755	0.255309	0.531327
FAM209A	4.68909	0.861624	0.624337	1.38006	0.167568	0.419986
HELZ2	10.8966	0.861284	0.494667	1.74114	0.0816593	0.287234
GRM8	9.1507	0.860408	0.644925	1.33412	0.182164	0.439643
C1orf198	17.3073	0.859293	0.403221	2.13107	0.0330833	0.17163
C6orf58	8.87135	0.859117	0.677397	1.26826	0.204704	0.471578
SLC41A1	42.1099	0.858247	0.287433	2.98591	0.00282739	0.041765
LRFN5	11.9865	0.857885	0.82319	1.04215	0.297343	0.57573
CDH12	68.6734	0.857446	0.355736	2.41034	0.0159376	0.114468
CKAP2	49.6505	0.857266	0.356317	2.40591	0.0161322	0.115447
SPDYE10P	16.9525	0.856365	0.42663	2.00728	0.0447201	0.205255
NUTM2E	17.5213	0.856227	0.336692	2.54306	0.0109888	0.0935466
PFKFB3	39.443	0.856063	0.339856	2.5189	0.0117723	0.0962903
POPDC2	5.35671	0.855643	0.511555	1.67263	0.0944003	0.311542
EGR1	564.881	0.855382	0.459371	1.86207	0.0625929	0.247947
MYBBP1A	25.6987	0.85437	0.318224	2.68481	0.00725719	0.0738654
ATP2A1	4.65255	0.853715	0.588342	1.45105	0.146765	0.392164
MGME1	26.8099	0.853622	0.371096	2.30027	0.0214328	0.135079
FCHSD2	112.376	0.852782	0.238893	3.56972	0.000357362	0.0114695
FAM71F2	13.8954	0.852447	0.478493	1.78152	0.0748272	0.274384
FKBP7	68.5025	0.852265	0.251037	3.39498	0.00068634	0.0173439
UNC5C	132.739	0.852001	0.432954	1.96788	0.0490819	0.215341
PRCP	193.771	0.851971	0.166513	5.11653	3.1121e-07	0.000110951
AGBL1	5.80821	0.851772	0.626005	1.36065	0.173626	0.427533
DHFR2	53.4524	0.851666	0.248708	3.42436	0.000616243	0.0162745
ETV6	159.328	0.851211	0.308959	2.75509	0.00586757	0.0650413
RIPOR3	12.3773	0.850825	0.600832	1.41608	0.156753	0.404802
ZC3H12A	5.58954	0.85045	0.661689	1.28527	0.198697	0.462801
MCM4	27.95	0.849645	0.326979	2.59847	0.00936402	0.0852455
ENSG00000267059	2.92892	0.849027	0.651772	1.30264	0.192696	0.454715
NPAS3	551.759	0.848405	0.21164	4.00872	6.10492e-05	0.00378075
GPC3	3.52085	0.847978	0.552365	1.53518	0.12474	0.360176
PIK3IP1	65.7096	0.847491	0.336827	2.5161	0.0118661	0.0967048
FMO5	77.947	0.847235	0.396924	2.1345	0.0328016	0.171414
ERAP1	59.2196	0.847203	0.220027	3.85046	0.000117897	0.00596138
PLEKHH2	126.692	0.846899	0.226729	3.73529	0.000187502	0.00795284
SYNJ2BP-COX16	12.1564	0.846546	0.543746	1.55688	0.1195	0.351795
TMEM164	98.9997	0.846176	0.271658	3.11485	0.00184036	0.0319911
GDF9	3.64829	0.845273	0.526049	1.60683	0.108091	0.333594
TCEANC2	31.3592	0.843611	0.351685	2.39877	0.0164502	0.116664
SOD2	828.875	0.843443	0.335631	2.513	0.0119708	0.0972331
RIPK2	52.1116	0.843194	0.302176	2.79041	0.00526418	0.0616874
LRCH4	4.34139	0.843023	0.483889	1.74218	0.0814764	0.287102
CA1	31.2524	0.842972	0.484943	1.73829	0.0821599	0.288351
PCDHB5	24.1466	0.842236	0.38882	2.16613	0.0303012	0.163947
ZSWIM1	8.25291	0.841918	0.402094	2.09383	0.0362748	0.181815
PLK2	193.752	0.840846	0.53808	1.56268	0.118128	0.349456
AK5	25.7059	0.84045	0.447555	1.87787	0.0603991	0.243126
SRGAP1	113.356	0.8393	0.361285	2.3231	0.020174	0.131608
GPR155	49.3866	0.8391	0.374982	2.23771	0.0252402	0.147766
CTSL	595.176	0.838637	0.186237	4.50306	6.69816e-06	0.000950058
TSSK6	6.74074	0.838098	0.464426	1.80459	0.0711391	0.265384
FAM47E-STBD1	13.9954	0.837087	0.355274	2.35617	0.0184643	0.12484
MAMLD1	17.3001	0.836764	0.723158	1.1571	0.247233	0.521799
ACTA2	4.43455	0.836347	0.94671	0.883425	0.377007	0.6436
TMPRSS9	17.765	0.835811	0.469235	1.78122	0.0748762	0.274384
IRF2	106.454	0.835518	0.297023	2.81297	0.00490861	0.0591972
ENSG00000262526	7.56155	0.835323	0.741523	1.1265	0.259956	0.536967
TGFBR1	49.7669	0.835136	0.32428	2.57535	0.0100139	0.0882974
SLC16A2	47.3839	0.833779	0.302608	2.75531	0.00586372	0.0650413
ITGA3	50.7129	0.833464	0.350102	2.38063	0.0172831	0.120053
MAP3K3	95.1132	0.833386	0.222956	3.73789	0.000185572	0.00793975
PAH	10.4003	0.833223	0.648157	1.28553	0.198609	0.462707
NLRC4	7.48655	0.83246	0.510019	1.63221	0.102635	0.325837
CACHD1	28.0004	0.832454	0.605668	1.37444	0.169305	0.422087
TIGAR	10.8307	0.830293	0.476836	1.74125	0.0816391	0.287234
GEMIN4	11.6401	0.829887	0.411531	2.01659	0.0437388	0.202442
SH3KBP1	40.1997	0.829857	0.405027	2.04889	0.0404725	0.193916
CHTF18	4.29369	0.829749	0.599404	1.38429	0.16627	0.418403
TRIM66	97.8337	0.829373	0.215611	3.84662	0.000119761	0.00596138
WIZ	26.9243	0.829256	0.277057	2.99309	0.00276172	0.0412028
PHGDH	16.8448	0.828953	1.24282	0.666993	0.504776	0.743946
SERPINB9	139.637	0.82833	0.665446	1.24477	0.213215	0.482669
DNAJC25-GNG10	9.15924	0.827297	0.588181	1.40654	0.159565	0.408468
RSKR	18.8072	0.826896	0.388	2.13117	0.0330749	0.17163
DLGAP1	8.10857	0.826486	0.462541	1.78684	0.0739632	0.271844
HENMT1	10.3924	0.826353	0.53977	1.53094	0.125785	0.361236
BCOR	200.919	0.826332	0.279866	2.9526	0.00315113	0.0453288
CDKN2C	106.038	0.826075	0.261947	3.1536	0.00161271	0.0292215
IFI30	2.8028	0.825765	0.82578	0.999982	0.317319	0.594223
ALPK1	4.40383	0.825682	0.880688	0.937542	0.34848	0.620601
RAB11FIP5	131.334	0.825554	0.202196	4.08293	4.44708e-05	0.00320554
AGPAT5	783.358	0.824508	0.295931	2.78615	0.00533383	0.0619899
VGF	1874.92	0.82409	0.372333	2.21331	0.0268759	0.152876
BARHL1	4.21755	0.823462	0.875339	0.940735	0.346841	0.619271
MPL	5.42582	0.823229	0.505741	1.62777	0.103574	0.326852
PTPRG	11.2771	0.822571	0.83958	0.979742	0.327213	0.600734
COTL1	138.365	0.822494	0.511021	1.60951	0.107505	0.332821
TBC1D10A	52.8077	0.822426	0.332375	2.47439	0.0133463	0.103499
SVIP	1747.25	0.822292	0.191083	4.30334	1.68246e-05	0.0017047
USH2A	18.1563	0.821728	0.544299	1.5097	0.13112	0.36997
AUTS2	102.688	0.821425	0.429375	1.91307	0.0557392	0.231141
EDEM1	82.6488	0.820956	0.288039	2.85015	0.00436983	0.0558858
DGKH	51.6751	0.820651	0.353108	2.32408	0.0201214	0.131397
ENSG00000267699	45.6023	0.820555	0.293216	2.79846	0.00513465	0.0607454
ENSG00000256966	4.40075	0.819733	0.516445	1.58726	0.112454	0.340849
TGFBRAP1	81.517	0.819633	0.219521	3.73373	0.000188664	0.00797651
FURIN	187.416	0.819587	0.21216	3.86306	0.000111973	0.00574724
SLC7A11	7.32747	0.819565	1.08493	0.755406	0.450005	0.703904
THSD8	4.44457	0.819225	0.546589	1.49879	0.133927	0.373969
KLF13	156.423	0.819114	0.223099	3.67153	0.000241103	0.00920584
GTPBP1	62.6367	0.818919	0.190582	4.29694	1.73171e-05	0.0017047
EIF1AY	310.116	0.818567	3.38253	0.241998	0.808782	0.919401
NPNT	9.87639	0.818527	1.17539	0.696387	0.486187	0.730413
SPON1	7.43088	0.817411	0.645372	1.26657	0.205308	0.472474
PHC1	36.0624	0.817346	0.258382	3.16332	0.0015598	0.028419
H1-2	723.125	0.817025	0.350126	2.33352	0.0196208	0.129669
ENSG00000260851	12.2132	0.816964	0.425874	1.91832	0.0550699	0.229882
C1orf189	4.53206	0.816474	0.691851	1.18013	0.237949	0.510969
CCDC134	23.7184	0.815996	0.288792	2.82555	0.00471997	0.0579712
PCDHB14	17.9414	0.815775	0.414319	1.96895	0.0489584	0.215198
NR4A2	288.177	0.815521	0.326269	2.49953	0.0124357	0.0992372
HPCAL1	33.7979	0.8154	0.455358	1.79068	0.0733449	0.270476
STAG3	20.0079	0.81528	0.402967	2.02319	0.0430534	0.200896
HCN1	18.6996	0.815263	0.699445	1.16559	0.243782	0.518247
CDKN2A	174.717	0.815204	0.394924	2.0642	0.0389984	0.189476
STAT6	28.8916	0.815066	0.38275	2.1295	0.0332128	0.171981
GPS2	208.089	0.814016	0.336993	2.41553	0.0157122	0.113443
RILP	24.9633	0.814016	0.422316	1.9275	0.0539169	0.226936
ZP3	18.7555	0.813561	0.57367	1.41817	0.156142	0.404446
MFSD6L	7.27646	0.812657	0.683241	1.18941	0.234277	0.506696
FBXO25	267.561	0.812545	0.188802	4.30369	1.67975e-05	0.0017047
DLGAP3	23.3648	0.812417	0.247303	3.28511	0.00101942	0.0223367
CXorf58	7.29094	0.812182	0.447622	1.81444	0.0696104	0.262355
RASGEF1A	58.8845	0.811457	0.321108	2.52706	0.0115023	0.0954922
CENPH	31.6593	0.811136	0.396986	2.04323	0.0410292	0.195809
GAREM1	153.567	0.810908	0.31369	2.58506	0.00973628	0.0869542
CCDC136	4.92586	0.810634	0.529797	1.53008	0.125996	0.36146
CCDC150	10.0065	0.810429	0.456994	1.77339	0.0761641	0.276543
GPR68	9.49599	0.810326	0.528715	1.53263	0.125366	0.360803
SLC12A1	6.12106	0.80999	0.471226	1.7189	0.0856326	0.295006
GTF2IRD2	58.3831	0.809868	0.293137	2.76276	0.00573145	0.0645909
NUDT10	3.57765	0.809824	0.489348	1.6549	0.0979441	0.317703
SATB2	13.8429	0.809807	0.589438	1.37386	0.169484	0.422265
GOLM1	168.16	0.809753	0.258918	3.12744	0.00176333	0.0311373
CEP68	119.869	0.809671	0.20452	3.95889	7.52987e-05	0.00428132
TMEM127	74.8305	0.809177	0.185537	4.36126	1.29313e-05	0.00149629
P2RY14	17.7355	0.809151	0.444189	1.82164	0.06851	0.259614
BCL9L	26.362	0.808599	0.403335	2.00478	0.0449864	0.205626
NFIA	155.622	0.808329	0.318225	2.54012	0.0110815	0.0940645
COX18	52.8516	0.806926	0.234892	3.43531	0.000591872	0.0160696
CYP51A1	64.6269	0.806592	0.466588	1.7287	0.0838625	0.29184
ASF1B	4.63788	0.806222	0.592743	1.36016	0.173781	0.427756
CBX3	405.428	0.806124	0.223704	3.60353	0.000313926	0.0106773
MYOCOS	6.54762	0.805791	0.628469	1.28215	0.19979	0.46423
LRFN2	220.475	0.805655	0.311232	2.5886	0.00963666	0.0864417
VDR	8.64931	0.805619	0.759533	1.06068	0.288837	0.568345
GRIN2A	196.014	0.805395	0.325656	2.47315	0.0133929	0.103799
SPATA1	70.5169	0.804665	0.29542	2.7238	0.00645361	0.0683221
TADA2B	64.2458	0.803705	0.198634	4.04616	5.20654e-05	0.00354955
MAFK	16.736	0.803474	0.355952	2.25725	0.0239922	0.143731
LRP4	241.246	0.802995	0.439795	1.82584	0.0678744	0.259318
NKX6-2	14.4291	0.802359	0.826651	0.970614	0.331741	0.605255
ITIH5	13.2746	0.801995	0.792181	1.01239	0.311352	0.587981
CNKSR2	116.077	0.801207	0.357541	2.24088	0.0250339	0.147092
GET1-SH3BGR	7.25634	0.800991	0.474006	1.68983	0.0910599	0.305176
PPP1R42	90.5482	0.800868	0.285336	2.80676	0.0050043	0.0597923
CABCOCO1	99.7239	0.799078	0.344665	2.31842	0.0204267	0.131953
CGN	5.54211	0.799043	0.733614	1.08919	0.276071	0.5553
IRS2	531.329	0.798296	0.233611	3.4172	0.000632692	0.0164288
ENSG00000285269	3.7037	0.798037	0.589656	1.35339	0.17593	0.430951
F3	27.2933	0.797257	0.656955	1.21356	0.224915	0.49655
TFF3	1899.55	0.796965	0.489392	1.62848	0.103423	0.326611
GSDME	7.69576	0.796084	0.581986	1.36788	0.171351	0.424119
NEMP1	26.195	0.795035	0.331573	2.39777	0.0164953	0.116795
CRYM	3.82038	0.794715	0.732886	1.08436	0.278204	0.557718
NAB1	56.2317	0.794187	0.25641	3.09733	0.00195272	0.0331491
COLGALT1	22.1074	0.794032	0.300869	2.63913	0.008312	0.0797988
SORT1	218.433	0.794008	0.214393	3.70351	0.000212633	0.00847383
CASS4	5.23283	0.793344	0.647765	1.22474	0.220673	0.492242
PRR12	73.4506	0.793053	0.332055	2.38832	0.0169258	0.118539
GLCE	177.327	0.793024	0.291232	2.723	0.00646927	0.0683221
DUSP5	91.1305	0.791517	0.402876	1.96467	0.0494527	0.216441
BCL2L11	79.8282	0.79089	0.298399	2.65045	0.00803856	0.078588
RPL17-C18orf32	12.3069	0.790402	0.52901	1.49411	0.135146	0.376063
GNPNAT1	56.4956	0.789935	0.306062	2.58097	0.00985238	0.0873406
EPHX1	459.974	0.789589	0.478442	1.65033	0.098875	0.319478
CPNE8	56.4111	0.789538	0.40265	1.96085	0.049896	0.217364
TBC1D2B	72.7919	0.789536	0.245174	3.22031	0.00128054	0.0252868
CAMK1G	9.47299	0.788907	0.485639	1.62447	0.104275	0.328045
GIT1	130.023	0.788486	0.21745	3.62605	0.000287789	0.0102324
CKMT2	10.1651	0.788039	0.539612	1.46038	0.144186	0.388875
BRPF3	47.1427	0.787965	0.243428	3.23695	0.00120814	0.0242566
APOBEC4	14.4975	0.787334	0.548227	1.43615	0.150961	0.39739
PDE3A	440.712	0.787298	0.270915	2.90607	0.00365996	0.0498745
RHOF	16.9176	0.787212	0.593315	1.3268	0.184573	0.442755
TBC1D31	16.4587	0.786319	0.407914	1.92766	0.0538974	0.226936
MB	16.559	0.784971	0.614963	1.27645	0.201795	0.467161
ZSCAN1	121.055	0.784401	0.367951	2.13181	0.0330229	0.17163
NPIPB5	12.94	0.78408	0.390542	2.00767	0.0446783	0.205212
ERMARD	42.916	0.78365	0.261713	2.99431	0.00275066	0.0410917
LDB1	45.6271	0.78355	0.343375	2.28191	0.0224949	0.138594
ENTPD6	50.4563	0.783533	0.24592	3.18613	0.00144188	0.0269022
TAC4	7.91184	0.783418	0.545073	1.43727	0.150641	0.396866
YPEL1	11.4099	0.782967	0.511032	1.53213	0.12549	0.360813
C8orf44-SGK3	14.7663	0.782471	0.437387	1.78897	0.07362	0.270911
PLEKHA1	502.876	0.782427	0.209334	3.73769	0.000185721	0.00793975
SPTLC3	10.7276	0.78241	0.601169	1.30148	0.193094	0.455158
PRKCQ	26.0664	0.781629	0.452409	1.7277	0.0840414	0.292009
CEP120	72.6656	0.781269	0.200291	3.90066	9.59292e-05	0.00514391
TMEM151B	3.4911	0.78042	0.65413	1.19307	0.232844	0.504922
MYBPHL	4.56986	0.780378	0.804891	0.969546	0.332273	0.605891
MSMP	7.79419	0.779723	0.626477	1.24462	0.213273	0.48268
TTL	102.482	0.77877	0.250332	3.11095	0.00186488	0.0321432
UTY	315.755	0.777909	2.35623	0.33015	0.741287	0.88482
LMX1B	3.96769	0.77582	0.712832	1.08836	0.276435	0.555607
L3HYPDH	38.7643	0.775142	0.235426	3.29251	0.000992966	0.0221628
FDXACB1	12.7561	0.774789	0.400259	1.93572	0.0529023	0.22489
LMOD2	9.52279	0.774742	0.638959	1.21251	0.225318	0.496936
FAT1	138.319	0.774708	0.385479	2.00973	0.0444597	0.204701
STX16	152.914	0.774	0.211423	3.66091	0.000251322	0.00947198
ADGRG3	12.4063	0.772612	0.650907	1.18698	0.235236	0.507328
TMEM144	25.4726	0.771583	0.381372	2.02318	0.0430546	0.200896
FBXL16	93.7256	0.771512	0.255866	3.0153	0.00256722	0.0394687
ZNF316	41.4359	0.771474	0.261459	2.95065	0.00317102	0.0454169
NUP93	75.315	0.771171	0.153164	5.03494	4.77987e-07	0.000140114
ITGA2B	7.59523	0.770593	0.491446	1.56801	0.116879	0.347088
ABCC4	10.4656	0.770363	0.572276	1.34614	0.178257	0.434076
KCNN3	28.9114	0.769493	0.375569	2.04887	0.0404747	0.193916
GINS4	5.95566	0.769264	0.4773	1.6117	0.107028	0.332037
LARP6	166.448	0.769144	0.264631	2.90648	0.00365521	0.0498613
RESF1	94.7013	0.769136	0.24968	3.08049	0.00206658	0.0344492
COL27A1	41.2234	0.768586	0.532411	1.44359	0.148853	0.394895
ST6GALNAC5	383.356	0.768082	0.320235	2.3985	0.0164624	0.116688
ELMO1	668.56	0.768057	0.291582	2.6341	0.00843611	0.0802891
ENSG00000286070	5.16763	0.767621	0.518202	1.48132	0.138522	0.381153
KCNK17	150.465	0.767096	0.507324	1.51204	0.130523	0.368679
DENND2C	46.8491	0.766647	0.270894	2.83007	0.00465384	0.0577927
ESR2	96.223	0.766242	0.262387	2.92028	0.00349723	0.0485599
PKHD1L1	5.54485	0.765276	0.597244	1.28135	0.200072	0.464671
EIF4EBP2	108.06	0.765176	0.212135	3.60703	0.000309726	0.0106674
TRIM25	40.3656	0.765095	0.282889	2.70458	0.00683918	0.0711072
SLCO3A1	269.1	0.764962	0.17997	4.25049	2.13305e-05	0.00191909
GPR150	14.1842	0.764289	0.372702	2.05067	0.0402989	0.193373
ZFP91	126.728	0.764005	0.209838	3.64092	0.000271666	0.010038
MSN	65.62	0.762706	0.822614	0.927173	0.353837	0.624744
VSIG10	47.4463	0.762634	0.268183	2.84371	0.00445923	0.0563967
HDAC9	1421.17	0.761727	0.206818	3.68307	0.00023044	0.00896675
ZNF852	140.827	0.761245	0.219728	3.46449	0.000531236	0.0149662
FLACC1	11.4793	0.761131	0.546825	1.39191	0.16395	0.415178
TIGD4	25.9618	0.761124	0.30514	2.49434	0.012619	0.0999418
S100B	31.9082	0.760823	0.575305	1.32247	0.186012	0.444817
DNAH5	409.794	0.76078	0.321016	2.36991	0.0177924	0.122446
ACHE	10.1526	0.760504	0.593584	1.28121	0.200121	0.464671
GATD3B	5.23786	0.760161	0.633098	1.2007	0.229868	0.501505
PPP1R18	7.40384	0.760048	0.874925	0.8687	0.385011	0.650875
ZFP1	30.3952	0.759122	0.317947	2.38757	0.0169601	0.118685
ARSG	52.661	0.75863	0.296362	2.55981	0.010473	0.0909473
CLNK	7.60264	0.757878	0.575785	1.31625	0.188089	0.448091
MTCP1	16.8862	0.757805	0.362034	2.09319	0.0363324	0.181892
USP35	13.5297	0.757244	0.390815	1.9376	0.0526716	0.224333
POGLUT1	58.8304	0.757044	0.255842	2.95903	0.00308604	0.0447517
SPDYE18	7.70333	0.757003	0.449148	1.68542	0.0919078	0.306663
H2BC6	42.7578	0.756509	0.335012	2.25815	0.0239361	0.143731
FBLL1	32.9012	0.756263	0.409072	1.84873	0.0644969	0.252606
REM2	27.1239	0.755739	0.349934	2.15966	0.0307987	0.165755
SHC4	13.5941	0.755282	0.582625	1.29634	0.194857	0.457359
C12orf42	3.72882	0.755046	0.653516	1.15536	0.247943	0.522964
RELL1	191.279	0.754993	0.216862	3.48145	0.00049871	0.0144072
SPATS2L	49.7502	0.754664	0.557649	1.3533	0.175961	0.430951
ENSG00000286112	3.40747	0.754594	0.710442	1.06215	0.288169	0.567608
PRRT1B	3.37256	0.754305	0.658642	1.14524	0.252109	0.527617
MMS22L	54.4426	0.754011	0.226329	3.33148	0.000863855	0.0203484
TNS1	136.503	0.754003	0.419108	1.79906	0.0720084	0.267266
ENSG00000284776	5.97952	0.753601	0.459599	1.63969	0.101069	0.322653
CCDC38	9.75324	0.753477	0.464108	1.6235	0.104484	0.328309
PATZ1	40.8664	0.753439	0.227849	3.30674	0.000943877	0.0213929
ALDH8A1	4.73429	0.753139	0.61699	1.22067	0.222213	0.493928
SCGB1D2	7.62499	0.752028	0.577089	1.30314	0.192527	0.454644
KCNC1	23.5374	0.751837	0.357628	2.10229	0.035528	0.178921
EML3	17.8664	0.751524	0.394665	1.90421	0.0568833	0.234337
F12	45.7807	0.751489	0.498195	1.50842	0.131446	0.370496
ENSG00000276612	3.79889	0.750638	0.605082	1.24056	0.21477	0.484859
DDHD1	160.965	0.750614	0.159965	4.69235	2.70082e-06	0.000488034
EPHA6	5.65521	0.750547	0.598161	1.25476	0.209567	0.47827
ACSBG2	6.6094	0.749525	0.526901	1.42252	0.154876	0.403
FAM216A	27.3876	0.749151	0.293127	2.55573	0.0105966	0.0915436
CEP128	63.7857	0.748416	0.292642	2.55745	0.0105443	0.0914465
KCTD8	528.707	0.748105	0.233625	3.20216	0.00136402	0.0261075
ENSG00000284526	11.0995	0.747177	0.930563	0.80293	0.422015	0.682217
NLGN4Y	124.418	0.74673	1.84961	0.403723	0.686417	0.854947
ATG4C	53.0715	0.746507	0.240919	3.09859	0.00194445	0.0330532
SPRY4	10.222	0.746179	0.657663	1.13459	0.256546	0.532845
CCDC62	15.5117	0.746169	0.384171	1.94228	0.0521031	0.22293
MYLK3	3.28029	0.746106	0.698495	1.06816	0.285447	0.565146
CHRM5	19.9577	0.746097	0.320247	2.32976	0.019819	0.130456
SERTAD1	103.542	0.745205	0.328383	2.26932	0.0232489	0.141065
MOSPD1	35.8104	0.744846	0.319561	2.33084	0.0197616	0.130244
FILIP1L	163.742	0.744465	0.346179	2.15052	0.031514	0.167689
ENSG00000260007	9.30519	0.744175	0.633185	1.17529	0.239879	0.513094
RAPGEF1	196.061	0.743659	0.207176	3.58951	0.000331299	0.0109827
SKAP1	23.167	0.743629	0.495795	1.49987	0.133648	0.373507
TMEM63B	62.2679	0.743416	0.214292	3.46918	0.000522058	0.0147778
FAM81B	45.9477	0.742375	0.490713	1.51285	0.130318	0.368494
PARP12	29.6853	0.741752	0.316791	2.34146	0.0192086	0.127648
WASF1	80.2544	0.741156	0.204371	3.62652	0.000287266	0.0102324
ENSG00000272921	4.50827	0.741143	0.596257	1.24299	0.213871	0.483574
RHPN2	6.87476	0.740992	0.67872	1.09175	0.274943	0.554061
BEX5	613.557	0.740377	0.218045	3.39553	0.000684954	0.0173439
PPP1R1C	26.7514	0.740058	0.605869	1.22148	0.221904	0.493532
CEP170B	54.396	0.739968	0.217928	3.39548	0.000685096	0.0173439
EZH2	4.27917	0.73972	0.711124	1.04021	0.298241	0.576679
BAP1	34.6771	0.738996	0.242984	3.04133	0.00235535	0.0374782
RAB15	62.1004	0.738422	0.343994	2.14661	0.031824	0.168841
FAM20A	37.4731	0.738214	0.525332	1.40523	0.159952	0.408589
CCDC144A	9.4409	0.738119	0.726424	1.0161	0.309582	0.586579
DHRS1	46.7448	0.738114	0.231342	3.19058	0.00141988	0.0266045
HES6	89.5865	0.737349	0.261934	2.81502	0.00487741	0.0591341
RNF19B	135.597	0.7373	0.225951	3.26309	0.00110203	0.0230744
SP100	143.371	0.737081	0.209174	3.52377	0.00042546	0.0128721
PBX4	4.85041	0.736544	0.603647	1.22016	0.222405	0.494147
MAN2B2	52.1677	0.736353	0.273867	2.68873	0.00717253	0.0732865
ERICH6	21.3418	0.73625	0.335666	2.1934	0.0282788	0.157928
CCDC142	14.3699	0.734995	0.34862	2.1083	0.0350054	0.177599
BIK	7.55342	0.734622	0.669234	1.09771	0.272333	0.551148
RBM12	69.9064	0.734081	0.271761	2.7012	0.00690895	0.0714792
ANXA4	52.9995	0.733548	0.449729	1.63109	0.102871	0.325897
ENSG00000285382	19.3473	0.733545	0.336529	2.17974	0.0292769	0.16098
CISH	13.291	0.73342	1.03647	0.707615	0.479185	0.725209
MXI1	255.178	0.733334	0.217799	3.36702	0.000759843	0.0187347
PHLDA3	51.0653	0.733059	0.460046	1.59345	0.11106	0.338491
TUNAR	261.345	0.732755	0.22133	3.31069	0.000930652	0.0213482
SIDT1	65.5541	0.732692	0.31277	2.34259	0.0191504	0.127591
ENSG00000282278	127.64	0.732042	0.264533	2.76729	0.00565236	0.0640552
SEPTIN6	31.0406	0.731931	0.370853	1.97364	0.0484225	0.213969
C16orf86	24.771	0.731872	0.314587	2.32645	0.0199945	0.130892
PRIM1	36.2771	0.731332	0.324534	2.25349	0.0242284	0.144549
LOXL3	7.21384	0.731264	0.60798	1.20278	0.229063	0.500343
STARD3	77.9466	0.730323	0.194756	3.74994	0.000176878	0.00774087
HPX	5.56552	0.730297	0.78094	0.93515	0.349711	0.621284
B3GALT6	160.07	0.730074	0.304224	2.39979	0.0164044	0.116449
MEPCE	34.8306	0.729264	0.222611	3.27596	0.00105305	0.02255
GPLD1	35.8055	0.72924	0.23991	3.03964	0.00236862	0.0375535
LRRC8A	23.0763	0.727579	0.301466	2.41347	0.0158014	0.113775
TPCN1	80.1352	0.726922	0.298086	2.43863	0.0147429	0.109378
ZWILCH	16.5963	0.726614	0.341652	2.12676	0.0334397	0.172575
TRIM14	33.9586	0.726049	0.341521	2.12592	0.0335096	0.172801
MX1	51.6998	0.725177	0.407568	1.77928	0.0751942	0.274837
MISP3	83.9622	0.724587	0.280526	2.58296	0.00979578	0.0871316
ENSG00000249319	9.18379	0.72458	0.483145	1.49972	0.133688	0.37354
ZFP36	85.054	0.724532	0.605271	1.19704	0.231292	0.503295
STEAP1B	194.012	0.724183	0.632159	1.14557	0.251972	0.527582
SAMD1	82.3333	0.723823	0.270308	2.67777	0.00741135	0.0750293
NUF2	16.1776	0.723757	0.372434	1.94332	0.0519778	0.222794
CAPN15	23.8635	0.723573	0.300114	2.411	0.015909	0.114363
TC2N	32.3019	0.723405	0.546591	1.32348	0.185674	0.444425
SLC35E4	20.8014	0.722157	0.343379	2.10309	0.0354578	0.178862
NPY	1782.35	0.721594	0.707684	1.01966	0.307891	0.585335
PHLPP1	142.563	0.720293	0.203553	3.5386	0.000402248	0.0124264
ZNF319	8.64563	0.720162	0.411278	1.75103	0.0799403	0.283846
ENSG00000268163	73.48	0.720022	0.216511	3.32556	0.0008824	0.0205649
RPS4Y1	1329.03	0.719877	4.24235	0.169688	0.865256	0.945058
CLIP3	76.2143	0.719306	0.195915	3.67152	0.000241113	0.00920584
TTLL4	20.1513	0.71892	0.282793	2.54221	0.0110153	0.0936832
ELOVL7	35.2638	0.718563	0.388041	1.85177	0.0640587	0.251788
CNOT1	303.816	0.718499	0.279053	2.57478	0.0100305	0.0883546
GGCT	209.764	0.717264	0.176213	4.07043	4.69266e-05	0.003328
NSMF	170.348	0.71626	0.216473	3.30878	0.000937049	0.0213482
CALCB	25.62	0.716116	0.617749	1.15924	0.24636	0.520707
GPR142	3.52748	0.715892	0.766467	0.934016	0.350296	0.621739
TK2	113.04	0.715508	0.261403	2.73718	0.00619683	0.0668923
HEXD	76.2069	0.714709	0.249832	2.86076	0.00422624	0.0548231
CBX2	11.8392	0.714707	0.397202	1.79936	0.0719623	0.26717
PLCE1	27.543	0.714658	0.743398	0.96134	0.336381	0.610761
TRAF5	24.1153	0.714565	0.394948	1.80927	0.0704098	0.263952
UBE2L5	5.389	0.714498	0.558995	1.27818	0.201185	0.466061
DTNB	241.511	0.714395	0.194472	3.67351	0.000239238	0.00920584
GRINA	213.704	0.714198	0.177987	4.01264	6.00429e-05	0.00373597
ENSG00000269693	6.91214	0.71397	0.465865	1.53257	0.125383	0.360803
RNASET2	143.441	0.713883	0.275161	2.59442	0.00947499	0.0858411
FBXL6	16.8983	0.713752	0.4118	1.73325	0.0830516	0.290439
LRR1	27.9749	0.713734	0.335309	2.12859	0.0332884	0.172131
STING1	6.24723	0.713656	1.02871	0.693736	0.487848	0.731032
NEDD1	39.0818	0.713473	0.293058	2.43458	0.0149091	0.110239
SERTAD2	41.6472	0.71278	0.352903	2.01976	0.043408	0.201689
WWTR1	25.5333	0.712661	0.576861	1.23541	0.216677	0.487579
RACGAP1	13.9698	0.711847	0.426116	1.67055	0.0948111	0.312429
CYLD	304.536	0.711683	0.157421	4.52089	6.15816e-06	0.000892663
SEMA4B	164.541	0.710858	0.452032	1.57258	0.115815	0.345481
SMARCD3	64.6525	0.709857	0.370541	1.91573	0.0553993	0.230722
LRRC39	24.4796	0.709759	0.412437	1.72089	0.0852703	0.294219
FAM234A	158.355	0.70971	0.166434	4.2642	2.00616e-05	0.00183695
TRIM16	19.0936	0.709614	0.490828	1.44575	0.148247	0.394101
RBMS2	20.1998	0.709272	0.356825	1.98773	0.0468417	0.210524
LEKR1	89.4072	0.709127	0.292107	2.42763	0.015198	0.111709
DDX60L	20.4929	0.70894	0.457949	1.54808	0.121604	0.355223
CDH20	21.6078	0.708813	0.581586	1.21876	0.222936	0.494743
KDM6B	129.66	0.708754	0.215817	3.28406	0.00102324	0.0223367
CACNA1E	3.11427	0.707519	0.70008	1.01063	0.312196	0.589068
AKAP1	60.1361	0.707133	0.23687	2.98532	0.00283286	0.0417989
SLC28A2	5.76968	0.707121	0.612277	1.1549	0.24813	0.523023
PAXIP1	31.7404	0.706979	0.218221	3.23973	0.00119642	0.0241683
ENSG00000254553	5.83578	0.706934	0.500765	1.41171	0.158036	0.406546
CLSTN3	70.8089	0.706852	0.251266	2.81317	0.00490564	0.0591972
TBC1D8B	79.8	0.705962	0.338141	2.08777	0.0368182	0.183057
C4orf45	53.0928	0.705961	0.486927	1.44983	0.147106	0.392571
NLRC3	3.02152	0.705892	0.662396	1.06566	0.286576	0.566048
ENSG00000258465	11.0266	0.705551	0.435042	1.6218	0.104846	0.328978
EEF2K	30.7564	0.705548	0.361984	1.94911	0.051282	0.221283
LMNB1	12.8045	0.7055	0.404383	1.74463	0.081049	0.286166
GSG1L	3.80949	0.704982	0.67573	1.04329	0.296814	0.575353
ABHD17C	35.6805	0.704779	0.336506	2.0944	0.0362244	0.181687
RASA2	204.232	0.704467	0.154538	4.55853	5.15119e-06	0.000788537
FAHD2A	25.1497	0.704213	0.351231	2.00499	0.0449644	0.205626
GHSR	11.6154	0.70412	0.656625	1.07233	0.283571	0.563002
MMP15	30.9347	0.704112	0.43582	1.6156	0.106181	0.330587
PPM1F	18.4051	0.70385	0.332595	2.11624	0.0343245	0.175835
ABCG1	292.444	0.7037	0.215207	3.26987	0.00107596	0.0228183
RGPD3	6.89478	0.70357	0.513475	1.37021	0.170621	0.423282
TDRKH	46.2074	0.703448	0.26939	2.61126	0.00902085	0.0836172
ZBED9	14.2992	0.703065	0.327922	2.144	0.0320326	0.169568
ZMYM6	31.7638	0.702764	0.329702	2.13151	0.0330468	0.17163
EPHA10	13.1476	0.702712	0.377171	1.86311	0.0624463	0.247589
SLC48A1	36.65	0.702247	0.29049	2.41746	0.0156293	0.113154
TP53INP1	73.143	0.702054	0.303765	2.31117	0.0208234	0.133146
INSL6	8.1087	0.701999	0.546214	1.28521	0.198719	0.462801
PTTG1IP	286.961	0.701745	0.228968	3.06481	0.00217806	0.035607
LHFPL3	30.5044	0.701149	0.497031	1.41067	0.158341	0.40691
LUZP2	33.1869	0.70092	0.576184	1.21649	0.223799	0.495785
ALKBH8	22.7495	0.700715	0.292477	2.39579	0.0165844	0.117049
PPTC7	58.9004	0.700269	0.220819	3.17123	0.00151794	0.0278486
MEX3B	10.0614	0.699914	0.475759	1.47115	0.14125	0.385043
EGLN3	11.3145	0.699788	0.667675	1.0481	0.294594	0.573902
ZMAT3	195.402	0.699694	0.214588	3.26063	0.00111165	0.0231602
DEUP1	222.493	0.69964	0.700342	0.998999	0.317795	0.594315
PEG10	839.204	0.699278	0.482385	1.44963	0.147162	0.392584
NEDD4L	394.85	0.699219	0.223739	3.12516	0.00177707	0.0312552
C10orf95	34.6201	0.699063	0.277167	2.52218	0.0116631	0.0959156
SESN3	164.771	0.698929	0.322468	2.16744	0.0302015	0.163542
VCPIP1	53.5945	0.698891	0.253115	2.76116	0.00575969	0.0645909
ADAL	89.4444	0.69861	0.244805	2.85374	0.0043208	0.0555513
GPRIN1	96.7563	0.698392	0.212032	3.29381	0.000988399	0.0221358
CBR3	45.6883	0.698369	0.396823	1.7599	0.0784245	0.281726
INKA1	3.36376	0.697789	0.705746	0.988725	0.322798	0.597552
FHL1	173.911	0.697789	0.203844	3.42315	0.000618996	0.0162745
FOXO3	314.761	0.697481	0.186022	3.74945	0.000177223	0.00774087
RFLNB	14.4057	0.696392	0.725618	0.959722	0.337195	0.611194
KCNN1	5.77943	0.696317	0.704409	0.988513	0.322901	0.597552
SLC22A4	14.7029	0.695141	0.447283	1.55414	0.120151	0.352667
ATP13A4	3.75796	0.695131	0.796827	0.872374	0.383004	0.64905
PDGFA	80.5385	0.694853	0.431133	1.61169	0.107029	0.332037
BTN2A1	55.4727	0.6948	0.216911	3.20315	0.00135932	0.0260623
GAD2	2882.29	0.694774	0.263489	2.63683	0.00836859	0.0800655
FAM117B	58.601	0.694633	0.26146	2.65674	0.00788995	0.0778431
ADD3	94.5062	0.694608	0.269323	2.57909	0.00990602	0.08769
RAB27A	162.741	0.694592	0.302931	2.29291	0.0218534	0.136453
CLYBL	68.557	0.694387	0.231611	2.99807	0.00271696	0.0407729
DCAF1	81.3323	0.694177	0.194349	3.5718	0.000354533	0.0114343
ZC3H12C	160.693	0.693958	0.180859	3.83701	0.000124542	0.00606213
ARHGAP33	15.204	0.693832	0.321662	2.15702	0.031004	0.165912
SORBS1	18.7553	0.693698	0.603396	1.14966	0.250285	0.525804
PPM1A	335.314	0.693403	0.140419	4.93809	7.88912e-07	0.000208131
B3GLCT	41.9209	0.693337	0.275034	2.52091	0.0117052	0.0960221
ZNF362	46.3772	0.693123	0.278419	2.4895	0.0127924	0.100683
TECPR2	110.813	0.693096	0.182008	3.80804	0.000140071	0.00667033
MAFF	25.3122	0.692806	0.619285	1.11872	0.26326	0.540998
SLC26A5	21.289	0.692733	0.340027	2.03729	0.0416208	0.197347
PGPEP1	96.6931	0.692643	0.21186	3.26934	0.001078	0.0228248
PRKAG1	15.8916	0.691715	0.304529	2.27143	0.0231211	0.140675
CROCC	48.6076	0.691114	0.293419	2.35538	0.0185037	0.125042
SLC25A28	76.5301	0.690273	0.213167	3.23818	0.00120294	0.0242259
PREX1	77.2904	0.690246	0.320375	2.1545	0.0312012	0.166495
FAM210B	250.983	0.690173	0.17341	3.98	6.89161e-05	0.00413215
CEBPD	673.311	0.690096	0.501431	1.37625	0.168744	0.421252
ZNF318	82.3697	0.689461	0.224603	3.06969	0.00214279	0.0352879
TNFAIP8L1	11.7025	0.689139	0.456862	1.50842	0.131447	0.370496
BCL2L2	80.6624	0.688932	0.275779	2.49813	0.0124852	0.0993917
STK35	101.377	0.688829	0.196604	3.50364	0.000458939	0.0136656
PBX3	403.797	0.688615	0.167188	4.1188	3.80843e-05	0.00288719
ENSG00000262560	9.41861	0.688416	0.538068	1.27942	0.200749	0.465556
THRB	135.296	0.688364	0.377762	1.82222	0.0684219	0.259431
MFSD12	96.3624	0.688276	0.299704	2.29652	0.0216464	0.135841
N4BP2L1	205.453	0.688154	0.263279	2.61378	0.00895464	0.0832421
AP2B1	602.397	0.687706	0.164743	4.17441	2.98759e-05	0.002403
CORO7	103.268	0.687696	0.256987	2.676	0.00745066	0.0753116
INTS6L	68.393	0.687302	0.29801	2.30631	0.0210935	0.133772
ZBTB14	29.7477	0.686934	0.329045	2.08766	0.0368288	0.183057
SNTB2	58.6126	0.68652	0.212725	3.22727	0.00124978	0.0249407
SMIM11A	3.94883	0.686487	0.537969	1.27607	0.20193	0.467226
APBB2	389.944	0.685547	0.312729	2.19214	0.0283691	0.158254
P4HA3	38.8268	0.685488	0.335915	2.04066	0.0412845	0.196459
PLXND1	59.895	0.685176	0.2469	2.77511	0.00551832	0.0631536
CFAP100	9.96786	0.684771	0.510616	1.34107	0.179898	0.436306
CXADR	108.965	0.684556	0.338691	2.02118	0.0432607	0.201288
SLC13A3	10.2879	0.684482	0.591213	1.15776	0.246963	0.521653
ENSG00000273734	15.9365	0.684056	0.465274	1.47022	0.141501	0.38549
METTL4	42.3049	0.682976	0.262246	2.60434	0.00920525	0.0845465
GMPR	68.8279	0.682721	0.254202	2.68575	0.00723681	0.0737222
ACSL6	8.53494	0.682663	0.535509	1.27479	0.202383	0.468028
PTCH1	74.7594	0.68262	0.33048	2.06554	0.0388718	0.189279
MIDN	439.706	0.682365	0.269832	2.52885	0.0114438	0.0953521
CTDSP2	215.499	0.682344	0.176365	3.86893	0.000109312	0.00565466
GBA	47.6959	0.681607	0.249589	2.73091	0.00631594	0.0675476
SLC36A1	20.3534	0.681467	0.369163	1.84598	0.0648952	0.253339
FAM199X	189.337	0.680624	0.214193	3.17762	0.00148487	0.0274327
ALOX5AP	7.24519	0.680606	0.786951	0.864865	0.387113	0.652409
BAIAP2L1	55.7064	0.680518	0.276843	2.45814	0.0139658	0.105681
SEPTIN1	112.709	0.680344	0.215847	3.15197	0.00162171	0.0292855
CDK5R1	83.919	0.68028	0.298223	2.28111	0.0225417	0.138753
OGN	9.73873	0.679416	0.600063	1.13224	0.257533	0.533803
SLC1A1	37.6496	0.679266	0.438915	1.5476	0.121718	0.355223
PTK2B	33.3574	0.679054	0.266755	2.54561	0.0109088	0.093283
APOLD1	16.1265	0.679042	0.478358	1.41952	0.155746	0.404127
INPP4B	238.91	0.678924	0.328125	2.0691	0.0385364	0.188406
KIZ	154.2	0.677964	0.152077	4.45802	8.27188e-06	0.00108954
IGF2BP3	11.4387	0.677866	0.610439	1.11046	0.266802	0.544544
MFSD6	211.599	0.677668	0.148136	4.57462	4.77077e-06	0.000749181
HEG1	3.68516	0.677383	0.768701	0.881204	0.378207	0.644232
CD14	194.762	0.67692	0.327896	2.06443	0.0389768	0.189476
STRC	5.11316	0.676808	0.504728	1.34094	0.179941	0.436324
PP2D1	12.6499	0.676468	0.569167	1.18852	0.234628	0.507289
GADD45A	653.184	0.676431	0.286264	2.36296	0.0181296	0.123484
ECT2L	21.8637	0.676377	0.323295	2.09214	0.0364264	0.182215
PCSK6	13.4099	0.676341	0.444197	1.52262	0.127855	0.364181
UBTF	143.356	0.676134	0.308225	2.19364	0.0282612	0.157896
AMER1	5.26565	0.675845	0.50139	1.34794	0.177676	0.432982
RNF44	19.1449	0.67549	0.369772	1.82678	0.0677336	0.259173
APAF1	45.3034	0.67547	0.262501	2.57321	0.010076	0.0885495
ZNF343	9.11873	0.675469	0.447114	1.51073	0.130856	0.369324
PCYT1B	3.36819	0.67543	0.627185	1.07692	0.281515	0.561348
BAZ1A	87.3159	0.675413	0.308398	2.19007	0.0285191	0.158484
TSSK3	7.63151	0.674985	0.437025	1.5445	0.122467	0.356084
SHISA4	27.7278	0.674916	0.375884	1.79555	0.0725668	0.268507
IGF2BP2	75.5569	0.674748	0.386873	1.74411	0.0811407	0.28626
NAT8L	59.2283	0.673563	0.23736	2.83773	0.00454354	0.0571503
RAB23	24.3911	0.673079	0.393277	1.71146	0.0869954	0.297165
ENSG00000249967	9.93636	0.672992	0.432481	1.55612	0.11968	0.352026
ACAP1	72.8939	0.672749	0.382617	1.75828	0.0786992	0.282482
ENSG00000275674	27.9786	0.672444	0.264008	2.54706	0.0108634	0.0932326
TPRG1	7.02198	0.672372	0.601961	1.11697	0.264008	0.541353
SH2B3	31.3425	0.672251	0.274762	2.44667	0.0144184	0.10788
PRLR	12.6438	0.672135	0.773736	0.868687	0.385018	0.650875
CDC34	257.511	0.672089	0.195181	3.44342	0.000574406	0.0158183
FBP1	13.0471	0.671838	0.740742	0.906979	0.364418	0.633922
NFE2L2	499.466	0.671676	0.224459	2.99242	0.00276773	0.0412066
H2AC20	130.295	0.671523	0.813782	0.825188	0.409265	0.67306
GALNT14	90.5634	0.671005	0.378676	1.77198	0.0763983	0.277168
ENSG00000264545	7.75124	0.670778	0.628109	1.06793	0.285551	0.565146
DCDC2B	7.85876	0.670459	0.418864	1.60066	0.109453	0.335781
LYSMD4	40.4538	0.670353	0.301698	2.22193	0.0262879	0.151359
PLEKHA8	28.5935	0.670138	0.335566	1.99704	0.045821	0.207706
GC	113.287	0.66985	1.01821	0.657871	0.510621	0.748234
SLC44A1	176.588	0.669817	0.167431	4.00056	6.31933e-05	0.00387254
ZYG11B	221.457	0.669759	0.168487	3.97513	7.03397e-05	0.00417132
SPTY2D1OS	34.961	0.669592	0.340271	1.96782	0.0490889	0.215341
ZSCAN31	32.1727	0.669442	0.346291	1.93318	0.0532146	0.225419
DHRS3	17.0122	0.668895	0.92978	0.719413	0.471887	0.720038
NFKB1	148.604	0.668615	0.252701	2.64588	0.00814799	0.0790876
NUDT21	59.263	0.66852	0.275647	2.42528	0.0152967	0.111756
NALF2	9.91517	0.668372	0.448632	1.4898	0.136277	0.377811
TSPAN5	226.581	0.668338	0.307796	2.17137	0.0299033	0.162965
LEMD2	112.511	0.668324	0.192189	3.47743	0.000506241	0.014517
PATL1	65.4281	0.667975	0.175486	3.80644	0.000140982	0.00668891
PRR36	37.9383	0.667862	0.289982	2.30312	0.0212723	0.134389
ATP7A	42.8761	0.667643	0.244926	2.7259	0.0064126	0.068052
SEPSECS	49.9417	0.667404	0.229139	2.91266	0.00358363	0.0491428
PFN4	9.15224	0.667137	0.376873	1.77019	0.076695	0.277844
LSAMP	1148.41	0.666985	0.292692	2.2788	0.0226792	0.139103
IL10RB	12.0914	0.666168	0.454571	1.46549	0.142788	0.386707
SNX14	122.262	0.665714	0.153878	4.32626	1.51665e-05	0.00163984
USP50	7.92438	0.665568	0.505501	1.31665	0.187956	0.447937
PCLAF	9.77016	0.665495	0.464765	1.4319	0.152174	0.399547
VAV2	102.273	0.664995	0.279454	2.37963	0.0173302	0.120252
CEMIP2	168.479	0.66454	0.290048	2.29114	0.0219553	0.136647
NCOA5	187.114	0.664365	0.162372	4.09162	4.28373e-05	0.00312192
MRPL38	6.50022	0.663942	0.552483	1.20174	0.229463	0.500921
KIAA2013	143.655	0.66383	0.177622	3.73732	0.000185989	0.00793975
PELI1	129.623	0.663639	0.297417	2.23134	0.0256584	0.149167
UEVLD	78.7285	0.663264	0.202153	3.281	0.00103441	0.0223687
PRIMPOL	108.522	0.663112	0.17474	3.79485	0.000147732	0.00688597
HNF1B	10.0191	0.662876	0.622892	1.06419	0.287242	0.566877
TMEM59L	114.166	0.661958	0.42374	1.56218	0.118246	0.349649
GRIA2	206.873	0.661917	0.215402	3.07293	0.00211966	0.0350381
C9orf153	19.2507	0.660899	0.397985	1.66061	0.0967912	0.31633
SCG5	282.018	0.660847	0.39677	1.66556	0.0958001	0.314197
RPS10-NUDT3	11.7523	0.660749	0.510506	1.2943	0.195561	0.458206
SPESP1	34.1578	0.660672	0.308836	2.13924	0.0324166	0.170366
DNMT3B	5.28285	0.660495	0.607936	1.08646	0.277277	0.556538
SNPH	14.2351	0.660286	0.37777	1.74785	0.0804898	0.284955
ENSG00000267318	11.9194	0.660267	0.428358	1.54139	0.123222	0.357235
FAM214B	27.4991	0.659839	0.281919	2.34053	0.0192566	0.127902
SMCO4	314.435	0.659667	0.665963	0.990545	0.321908	0.596941
GRM7	7.36459	0.659436	0.734744	0.897505	0.36945	0.638215
APOM	39.6442	0.659149	0.267071	2.46807	0.0135845	0.104344
IFIH1	34.4083	0.658961	0.407432	1.61735	0.105803	0.330095
UBE2L6	57.7144	0.658878	0.308376	2.13661	0.03263	0.170842
PPP1R9B	15.8597	0.658659	0.369986	1.78023	0.075039	0.274657
ATXN1	522.569	0.658482	0.18191	3.61983	0.000294795	0.0104253
TNR	73.2067	0.658414	0.307668	2.14001	0.0323538	0.170366
RNF150	173.902	0.65809	0.256852	2.56213	0.0104032	0.0905225
PIDD1	18.5137	0.657728	0.319836	2.05645	0.0397389	0.191662
ACSS2	71.7848	0.656887	0.18719	3.5092	0.00044945	0.013505
SWT1	62.9168	0.656875	0.267704	2.45373	0.0141382	0.106448
ARHGEF37	66.2852	0.656811	0.253572	2.59023	0.00959116	0.086281
UGCG	118.874	0.656802	0.233811	2.80911	0.00496782	0.059465
PLEKHB1	28.805	0.656505	0.463229	1.41724	0.156414	0.404561
MYO3B	12.1379	0.655597	0.477725	1.37233	0.16996	0.422689
STX16-NPEPL1	10.162	0.65552	0.377903	1.73463	0.0828069	0.290044
FAR2	41.4991	0.655237	0.355335	1.844	0.0651837	0.253939
AURKC	6.70508	0.655054	0.542447	1.20759	0.227205	0.49858
SIGMAR1	53.3088	0.655009	0.303605	2.15744	0.0309713	0.165848
WDR81	26.0814	0.654529	0.246516	2.65512	0.00792796	0.0780431
H4C8	15.3412	0.654465	0.478214	1.36856	0.171137	0.423857
LGALS3BP	454.616	0.654269	0.228965	2.8575	0.00426991	0.0550676
BCL2L14	54.8814	0.654068	0.257833	2.53679	0.0111874	0.0944167
NUMBL	57.1493	0.65402	0.251984	2.59548	0.00944585	0.0857344
IER5	31.3815	0.653883	0.531515	1.23023	0.218613	0.490059
TNNC2	5.38708	0.653647	0.544295	1.2009	0.229788	0.501429
GSDMD	42.4905	0.653422	0.516162	1.26592	0.20554	0.472842
PPM1H	316.214	0.653246	0.239237	2.73054	0.00632311	0.0675476
NHEJ1	5.1046	0.65306	0.577865	1.13013	0.258423	0.535227
NUAK1	166.43	0.652501	0.251391	2.59556	0.00944359	0.0857344
ENSG00000281593	87.2952	0.652358	0.16914	3.85692	0.000114826	0.00587084
KLHL24	345.682	0.652255	0.222435	2.93234	0.00336414	0.0473096
SYT5	442.254	0.652175	0.242721	2.68694	0.00721104	0.073566
RFX8	7.73233	0.651734	0.795425	0.819353	0.412585	0.67556
TMC2	2.92069	0.651521	0.542933	1.2	0.230138	0.50186
MYH3	7.07077	0.65148	0.496586	1.31192	0.189548	0.45051
CALN1	13.9036	0.651272	0.432514	1.50578	0.132123	0.371369
CATSPERG	19.2421	0.651214	0.365634	1.78105	0.0749039	0.274384
SCN11A	17.9336	0.651013	0.359291	1.81194	0.069996	0.263278
CYB5D2	253.388	0.650643	0.186337	3.49176	0.000479845	0.0140658
FANCI	21.8999	0.650548	0.368494	1.76542	0.0774927	0.27967
ZNF223	9.62681	0.650378	0.334182	1.94618	0.0516334	0.222071
CRTC2	42.9529	0.650286	0.337014	1.92955	0.0536625	0.226355
RBBP9	20.4506	0.650286	0.322618	2.01565	0.0438363	0.202611
SETDB2	66.6985	0.650276	0.25077	2.59311	0.0095112	0.085933
EME2	8.08381	0.649951	0.534308	1.21643	0.223819	0.495785
TAF5L	32.4935	0.649699	0.277679	2.33974	0.019297	0.128015
AHR	20.8215	0.649617	0.539145	1.2049	0.228241	0.499789
JAM2	5.25879	0.649507	0.709254	0.915761	0.359792	0.629632
MAN2A2	53.5061	0.649175	0.205972	3.15176	0.0016229	0.0292855
GGACT	12.7753	0.649165	0.412475	1.57383	0.115527	0.345436
ZNF213	77.5081	0.649142	0.217168	2.98913	0.00279774	0.0414663
PHF13	20.6882	0.648609	0.324588	1.99825	0.0456894	0.207333
P2RX5	6.94534	0.648356	0.52453	1.23607	0.216432	0.487193
SKIL	228.706	0.648149	0.224765	2.88367	0.00393068	0.0524794
ZNF365	40.2521	0.648043	0.3041	2.13102	0.0330874	0.17163
RTEL1	3.9692	0.64797	0.570298	1.1362	0.255875	0.532037
LRP3	22.8961	0.647637	0.298273	2.17129	0.0299096	0.162965
ANKUB1	201.982	0.64762	0.179187	3.61421	0.000301262	0.0105053
TMEM256-PLSCR3	4.33546	0.647246	0.496605	1.30334	0.192458	0.454644
FZD6	160.191	0.646933	0.178365	3.62701	0.000286717	0.0102324
LRRC8C	3.63037	0.64681	0.745163	0.868011	0.385388	0.651089
KRI1	27.8441	0.646672	0.262815	2.46056	0.0138721	0.105367
ZNF671	26.3168	0.646501	0.296663	2.17924	0.0293136	0.161115
ENSG00000268750	5.27711	0.646131	0.549232	1.17643	0.239424	0.512882
PGAP2	47.4743	0.645941	0.293303	2.2023	0.0276441	0.156088
CLSTN1	267.072	0.645646	0.196085	3.29269	0.000992349	0.0221628
C8orf33	213.821	0.645636	0.261839	2.46578	0.0136717	0.104538
GJB7	6.54109	0.645631	0.649209	0.99449	0.319985	0.596259
ZMIZ1	317.503	0.645524	0.196451	3.28593	0.00101646	0.0223367
CYFIP2	187.042	0.645378	0.161916	3.98588	6.72295e-05	0.00404942
SEMA4C	16.1936	0.645047	0.444564	1.45097	0.146789	0.392164
DLG3	103.755	0.644814	0.292594	2.20378	0.0275396	0.155682
XKR7	27.1433	0.644643	0.286816	2.24758	0.0246029	0.145402
KCNIP4	21.0484	0.644238	0.377201	1.70795	0.0876465	0.298297
PGAP6	96.0669	0.644103	0.236171	2.72727	0.00638611	0.0678801
DNMT3A	156.207	0.643979	0.23333	2.75995	0.00578108	0.0646257
PCYOX1L	23.5193	0.643946	0.310523	2.07375	0.0381026	0.187053
ATP6V0C	9.23208	0.643846	0.625838	1.02877	0.303585	0.581501
IL20RA	284.601	0.643526	0.201907	3.18723	0.00143642	0.0268382
SPPL2B	63.8962	0.643486	0.245234	2.62397	0.00869112	0.0818305
HERC5	99.3885	0.643422	0.310684	2.07098	0.0383604	0.187929
CDPF1	24.5086	0.643031	0.2927	2.19689	0.0280281	0.157127
PHF10	109.682	0.642115	0.253834	2.52967	0.0114171	0.0953328
ZNF536	2.57008	0.641795	0.747204	0.858929	0.39038	0.655266
SCUBE3	15.6502	0.641694	0.419736	1.5288	0.126313	0.361981
SLC26A3	505.579	0.641643	0.574278	1.1173	0.263865	0.541313
CCL28	27.2638	0.641541	0.437082	1.46778	0.142164	0.386173
EMP3	133.598	0.641455	0.716037	0.895841	0.370338	0.638901
MFSD13A	22.0191	0.641339	0.294613	2.17689	0.0294888	0.161606
ENSG00000274322	32.3518	0.641183	0.333546	1.92232	0.0545655	0.228572
AXIN2	9.69839	0.640904	0.436678	1.46768	0.142191	0.386173
SOCS5	77.4418	0.640733	0.218606	2.931	0.00337876	0.0474221
LMO3	13.3909	0.640439	0.718486	0.891373	0.372729	0.640108
KCNA3	7.3644	0.640122	0.489059	1.30889	0.190573	0.452212
STAMBPL1	38.7102	0.640107	0.275954	2.31961	0.0203617	0.13184
KMT2B	64.3196	0.639921	0.244592	2.61628	0.00888943	0.0828111
PLCL2	583.307	0.639807	0.189691	3.3729	0.000743811	0.0184429
ST8SIA1	7.22473	0.639575	0.851778	0.750871	0.45273	0.70609
GRIP2	3.94549	0.639379	0.797275	0.801955	0.422579	0.682401
CRYBG1	4.00754	0.639306	0.642134	0.995596	0.319446	0.595845
BRD1	139.127	0.639246	0.216041	2.95891	0.00308726	0.0447517
C1QTNF7	9.16125	0.638942	0.611257	1.04529	0.295888	0.574824
ZNF117	10.4277	0.638415	0.616269	1.03594	0.300232	0.578576
ARHGAP31	4.58506	0.637495	0.953924	0.668287	0.503951	0.743351
MVB12B	13.2994	0.637244	0.438152	1.45439	0.145838	0.391137
INKA2	31.7039	0.63706	0.341165	1.86731	0.0618588	0.24649
ABCC2	10.2106	0.636663	0.490819	1.29714	0.194582	0.456958
EED	55.5887	0.635853	0.231465	2.74708	0.00601287	0.0658886
H4-16	30.3031	0.63576	0.490794	1.29537	0.195192	0.457739
DUSP19	29.1087	0.635477	0.35703	1.7799	0.075093	0.274664
GRID2IP	10.7564	0.635135	0.40808	1.5564	0.119614	0.352011
DEF6	2.96289	0.63478	0.634963	0.999712	0.31745	0.594306
MEX3C	52.3737	0.634191	0.259177	2.44694	0.0144076	0.107861
SFT2D2	210.122	0.63394	0.214833	2.95085	0.00316902	0.0454169
NCOA2	431.726	0.633389	0.150808	4.19996	2.66964e-05	0.00230165
ZNF226	213.168	0.632954	0.231133	2.73848	0.00617232	0.066737
SYNE2	927.404	0.632834	0.174135	3.63415	0.000278898	0.0102324
CIZ1	108.077	0.632741	0.162084	3.90379	9.46962e-05	0.00511941
TPGS1	528.968	0.632629	0.265969	2.37859	0.0173792	0.120404
WDR49	5.3467	0.632399	0.602767	1.04916	0.294105	0.573684
PRSS27	3.68687	0.632313	0.643425	0.98273	0.32574	0.59913
EXD1	3.78239	0.632061	0.623975	1.01296	0.31108	0.587635
ISM1	8.98337	0.631544	0.505995	1.24812	0.211986	0.480961
ADAM10	163.208	0.630675	0.192293	3.27976	0.00103895	0.0223912
DET1	4.3845	0.630306	0.498501	1.2644	0.206086	0.473685
GNA15	7.61292	0.630005	0.602476	1.04569	0.295702	0.574764
SLC9A8	107.012	0.630004	0.187839	3.35396	0.000796627	0.0192283
GRIA4	452.829	0.629767	0.291508	2.16038	0.0307435	0.165526
ENO4	68.0213	0.628789	0.345042	1.82235	0.0684012	0.259431
PIGM	57.7722	0.628533	0.259163	2.42524	0.0152981	0.111756
TBCEL	27.1814	0.627791	0.253041	2.48098	0.0131021	0.102567
MYO19	131.828	0.627268	0.142344	4.40671	1.04955e-05	0.00124726
ATAD2	55.9502	0.627169	0.325678	1.92573	0.0541377	0.22743
LDLRAD3	283.771	0.627007	0.18133	3.45781	0.000544579	0.0152194
CMTR1	80.2263	0.626991	0.212617	2.94892	0.00318889	0.0455739
PTDSS2	66.9617	0.626972	0.233877	2.68077	0.00734522	0.0745314
ENSG00000268870	17.5924	0.626863	0.408702	1.53379	0.125081	0.360486
PRKACA	165.209	0.626627	0.165962	3.77573	0.000159542	0.007232
PLAG1	79.0154	0.626385	0.245571	2.55073	0.0107498	0.0925595
NOTCH2NLC	6.20161	0.625919	0.741311	0.844341	0.398479	0.662174
PGAP3	18.4696	0.62553	0.430362	1.4535	0.146086	0.391433
GDE1	207.548	0.624809	0.182944	3.41531	0.000637095	0.0165107
NEB	8.6661	0.624809	0.461495	1.35388	0.175774	0.43083
RBMX	662.24	0.624622	0.229346	2.72349	0.00645957	0.0683221
ZNF829	16.556	0.624259	0.291786	2.13944	0.0323997	0.170366
ELAPOR2	106.169	0.623876	0.229563	2.71767	0.00657428	0.0689358
C14orf39	12.1927	0.623639	0.508705	1.22593	0.220223	0.491783
SCAI	178.877	0.623366	0.23742	2.62559	0.00864997	0.0816762
C2orf49	108.176	0.623261	0.237739	2.62162	0.00875128	0.0820381
CCDC61	23.1993	0.623099	0.351285	1.77377	0.0761009	0.276436
NFKBIA	179.471	0.622815	0.378806	1.64416	0.100144	0.321409
CFAP91	22.284	0.622738	0.324362	1.91988	0.0548726	0.229339
HDGFL3	418.926	0.622326	0.164776	3.77679	0.000158862	0.00722605
SLC7A2	716.646	0.622305	0.267215	2.32886	0.0198667	0.130513
BAZ2A	229.372	0.622247	0.17963	3.46405	0.000532117	0.0149662
FAM24B	46.8181	0.622146	0.251031	2.47836	0.0131988	0.102761
C12orf40	110.368	0.621432	0.371032	1.67488	0.0939587	0.310785
KIAA1614	48.6756	0.621156	0.332768	1.86663	0.0619529	0.24649
NADK2	54.0582	0.621124	0.24998	2.48469	0.0129663	0.101809
SERTAD3	58.5677	0.621084	0.297808	2.08551	0.0370227	0.183527
DIABLO	7.67925	0.620668	0.440559	1.40882	0.158888	0.407585
KMT5C	31.2271	0.620544	0.280611	2.2114	0.0270082	0.153496
SLC4A7	430.236	0.620425	0.247511	2.50665	0.012188	0.0980867
USP9Y	256.33	0.62021	2.29526	0.270213	0.786996	0.908883
PRMT3	93.0161	0.62012	0.181109	3.42402	0.000617013	0.0162745
C5orf22	83.2432	0.619653	0.159489	3.88524	0.000102231	0.00535129
EXPH5	193.83	0.619486	0.452418	1.36928	0.170912	0.423698
PARP4	88.5472	0.619295	0.247314	2.50409	0.0122768	0.0985057
KCNC4	16.1311	0.619034	0.684811	0.903948	0.366023	0.635207
MYO15A	7.93654	0.618802	0.490108	1.26258	0.206739	0.474671
BRAT1	36.2166	0.618758	0.233145	2.65396	0.00795522	0.0781947
ZNF211	22.8776	0.618411	0.273782	2.25877	0.0238974	0.143731
SRCAP	10.59	0.618373	0.379985	1.62736	0.10366	0.326904
GNA11	182.634	0.617996	0.189202	3.26633	0.0010895	0.0228971
GPR19	24.2305	0.617928	0.379671	1.62754	0.103623	0.326904
NOS3	13.7387	0.617212	0.613721	1.00569	0.314566	0.591159
CABLES1	93.7771	0.617034	0.274402	2.24865	0.0245346	0.145264
LACTB	76.0353	0.616791	0.227203	2.71472	0.00663325	0.0692789
BET1L	151.727	0.616704	0.230736	2.67277	0.00752277	0.0756899
ANKMY1	86.4741	0.616697	0.274156	2.24944	0.0244845	0.145158
ZNF419	44.116	0.616465	0.263276	2.34152	0.0192056	0.127648
DENND10	135.562	0.616309	0.176663	3.48862	0.00048553	0.0141758
ZBTB44	133.704	0.616303	0.197124	3.12647	0.00176918	0.0311578
SLC11A1	15.6102	0.615809	0.379246	1.62377	0.104424	0.328202
ZFP2	38.6062	0.614704	0.333179	1.84497	0.0650425	0.253614
PTCD2	31.3431	0.614699	0.285818	2.15067	0.0315025	0.167689
PTPN12	103.243	0.614655	0.17149	3.5842	0.000338116	0.0110947
PROSER1	33.6792	0.614641	0.236411	2.59989	0.00932543	0.0850314
NMT2	49.4643	0.614463	0.299483	2.05175	0.0401939	0.19308
PIP5K1B	13.6783	0.614	0.437462	1.40355	0.160452	0.409544
RPGRIP1	3.5969	0.613595	0.57023	1.07605	0.281906	0.561407
CDAN1	15.97	0.613575	0.348559	1.76032	0.0783543	0.281662
TRIM62	29.6063	0.613489	0.266402	2.30287	0.021286	0.13441
IRS1	7.33731	0.613377	0.553368	1.10844	0.26767	0.54564
CCDC71L	17.8479	0.613007	0.576629	1.06309	0.287742	0.567285
C17orf49	20.4082	0.612893	0.387349	1.58227	0.113587	0.342201
FBXO10	12.4838	0.612517	0.392226	1.56165	0.118372	0.349713
STN1	154.558	0.611744	0.231608	2.64129	0.00825902	0.0796792
ZSWIM4	31.9221	0.61124	0.321644	1.90036	0.0573858	0.235598
CD99L2	140.701	0.611082	0.216236	2.82599	0.00471341	0.0579712
CITED4	51.4259	0.610866	0.531511	1.1493	0.250432	0.525812
DUS4L	20.4893	0.610839	0.304486	2.00613	0.0448426	0.20543
HSD3B7	14.3197	0.610552	0.599006	1.01928	0.308072	0.585358
CANT1	41.8003	0.610537	0.263415	2.31777	0.0204617	0.132013
MAGI3	160.754	0.61049	0.222758	2.7406	0.00613279	0.0664184
CNTNAP2	29.51	0.610235	0.365977	1.66741	0.0954325	0.313764
ANGPTL2	40.2327	0.610154	0.529719	1.15185	0.249385	0.524411
AGO4	135.022	0.610019	0.175627	3.47338	0.000513939	0.0146423
FANCL	87.7753	0.609995	0.213966	2.85089	0.00435965	0.0558858
SALL4	3.62072	0.608962	0.76531	0.795707	0.426203	0.685197
CCDC112	126.238	0.608923	0.227653	2.67478	0.0074778	0.0755281
GNAL	78.4034	0.608669	0.369254	1.64838	0.0992757	0.319791
SLC35B2	71.3099	0.608507	0.312423	1.9477	0.0514503	0.221721
STIM2	226.679	0.608269	0.241617	2.51749	0.0118193	0.0964782
CEP85L	106.163	0.60822	0.242299	2.51021	0.0120661	0.0975267
GLOD5	8.32098	0.608126	0.44647	1.36207	0.173174	0.42714
CKAP4	209.819	0.608078	0.21922	2.77383	0.00554013	0.0633274
TBC1D16	50.0791	0.60797	0.254738	2.38665	0.0170029	0.118795
CDC14A	205.813	0.607624	0.296653	2.04826	0.0405342	0.194079
CLCN7	57.2034	0.607356	0.293729	2.06774	0.0386642	0.188761
C6orf52	17.4856	0.60724	0.395025	1.53722	0.12424	0.359366
DNAJC28	15.3831	0.606992	0.359574	1.68808	0.0913952	0.305601
RASGRF2	146.948	0.605611	0.300476	2.0155	0.0438522	0.202611
ELMOD2	114.461	0.605558	0.184367	3.28453	0.00102152	0.0223367
KIAA0513	55.113	0.604654	0.288871	2.09317	0.0363343	0.181892
ENTPD2	17.9605	0.604404	0.426933	1.41569	0.156867	0.405016
CDNF	42.3612	0.603497	0.259896	2.32207	0.0202289	0.13162
SLC25A40	44.1952	0.602609	0.198821	3.03091	0.00243817	0.0383794
CRKL	59.8429	0.602191	0.240277	2.50624	0.0122023	0.0980867
ZBTB46	82.7404	0.602097	0.19518	3.08483	0.00203671	0.0342681
SLC39A8	56.99	0.60181	0.392928	1.5316	0.12562	0.361014
NRM	9.05366	0.601654	0.597255	1.00736	0.31376	0.590338
F8A1	73.3186	0.601431	0.471903	1.27448	0.202493	0.468141
TIPARP	176.987	0.601312	0.291092	2.06571	0.0388555	0.189279
TRAF2	68.6018	0.601218	0.247475	2.42941	0.0151235	0.111449
SFXN3	19.3334	0.600865	0.380245	1.5802	0.11406	0.343116
HECTD3	31.0549	0.600423	0.244026	2.46049	0.0138747	0.105367
NRXN3	32.526	0.600353	0.536227	1.11959	0.262889	0.540825
BCAP29	20.3914	0.599492	0.45036	1.33114	0.183143	0.441007
ULK2	56.3704	0.599227	0.212163	2.82436	0.00473746	0.058024
SPIN2A	2.91691	0.599171	0.59274	1.01085	0.312088	0.588984
SETD1B	37.5102	0.598939	0.273466	2.19017	0.0285117	0.158484
GCA	158.883	0.598839	0.231074	2.59154	0.00955474	0.0861494
SFTPD	24.9838	0.598573	0.364078	1.64408	0.10016	0.321409
SPATA16	3.2496	0.598552	0.66067	0.905978	0.364948	0.634167
USHBP1	16.7553	0.598376	0.307187	1.94792	0.0514244	0.221721
SAMD4B	336.446	0.59755	0.145368	4.11061	3.94615e-05	0.0029745
CBY3	11.0136	0.597449	0.398159	1.50053	0.133477	0.373266
ALG1L2	5.66404	0.597295	0.514576	1.16075	0.245743	0.520236
PHC2	520.508	0.597265	0.18283	3.26678	0.00108778	0.0228971
NAA16	102.847	0.597184	0.175946	3.39412	0.000688483	0.0173648
PRKAB1	35.3883	0.596725	0.296227	2.01442	0.0439656	0.202993
POLE	11.7982	0.596268	0.459505	1.29763	0.194414	0.456887
TANGO2	266.969	0.595871	0.224945	2.64896	0.008074	0.0787041
TBXAS1	14.4105	0.595811	0.427283	1.39442	0.163192	0.414213
PCDHB3	7.84803	0.595694	0.536358	1.11063	0.266729	0.544504
HSPA14	98.8477	0.595685	0.230125	2.58852	0.00963885	0.0864417
MT-ATP8	409.484	0.595561	0.270798	2.19928	0.027858	0.156505
WDR45B	598.796	0.595468	0.221192	2.69208	0.00710069	0.072778
LMBR1L	59.2504	0.595277	0.244997	2.42973	0.0151099	0.111438
NCF2	4.09677	0.595037	0.839218	0.709037	0.478301	0.72487
ZNF585B	30.3109	0.594887	0.315303	1.88672	0.0591986	0.240139
ZNF517	15.2227	0.594825	0.361646	1.64477	0.100017	0.321409
ETV5	70.614	0.594788	0.369179	1.61111	0.107156	0.332274
ZNF687	39.3904	0.594643	0.225474	2.6373	0.00835701	0.0800561
UBAP1L	39.3797	0.594345	0.263062	2.25934	0.0238623	0.143664
JUNB	1639.87	0.593789	0.320755	1.85122	0.0641375	0.251872
SYN3	6.1846	0.593761	0.735152	0.80767	0.41928	0.679767
NOVA2	24.8779	0.593709	0.369165	1.60825	0.107781	0.333108
SEL1L2	3.6867	0.593203	0.553265	1.07218	0.283637	0.563048
RIN2	427.761	0.59314	0.193263	3.06908	0.00214716	0.0353055
LMF2	72.0934	0.593091	0.265188	2.2365	0.0253193	0.14811
CHRNE	11.067	0.592077	0.427953	1.38351	0.166509	0.418764
ZBTB40	86.715	0.591866	0.222483	2.66027	0.00780775	0.0773327
CDK17	72.9601	0.591355	0.169218	3.49462	0.000474732	0.0139781
TNIP2	94.401	0.591037	0.234764	2.51758	0.0118164	0.0964782
CDH13	7.44628	0.590798	0.892936	0.661635	0.508205	0.746103
RRAS	9.57153	0.590366	0.769316	0.767391	0.442849	0.697091
C4orf19	270.938	0.58979	0.224173	2.63096	0.00851447	0.0808018
FBXW11	619.508	0.589696	0.205888	2.86417	0.00418109	0.0546067
RFTN2	3.17269	0.589182	0.920938	0.639763	0.522327	0.756313
IQSEC3	114.714	0.58903	0.299495	1.96674	0.0492126	0.215669
LNPEP	186.356	0.588906	0.180221	3.2677	0.00108427	0.0228922
BMERB1	437.563	0.588888	0.205598	2.86426	0.00417979	0.0546067
PET100	513.043	0.588861	0.273305	2.15459	0.0311935	0.166495
MAX	284.489	0.588372	0.104264	5.64309	1.67029e-08	1.06397e-05
ZNF564	6.81989	0.588305	0.476882	1.23365	0.217333	0.488525
FBRSL1	75.7535	0.587437	0.211358	2.77934	0.00544689	0.0627161
UBQLN4	19.0484	0.587194	0.322179	1.82257	0.068368	0.259431
EXD3	57.0835	0.587103	0.256666	2.28742	0.0221715	0.137178
MPV17L	18.6101	0.587094	0.484037	1.21291	0.225164	0.496761
SP3	217.274	0.58705	0.142034	4.13317	3.57788e-05	0.00275999
SLX4	11.2225	0.586967	0.423375	1.3864	0.165625	0.417497
EIF4E3	79.0134	0.58673	0.200216	2.93049	0.00338432	0.0474221
BTG2	588.182	0.586312	0.446423	1.31336	0.189063	0.449599
ZBTB25	109.009	0.586196	0.175226	3.34537	0.000821732	0.0195658
AMZ1	52.1253	0.586172	0.391074	1.49888	0.133906	0.373969
RFC3	64.5162	0.586082	0.280897	2.08647	0.0369362	0.183236
MASTL	37.0061	0.585979	0.247266	2.36984	0.017796	0.122446
NUP210	158.845	0.585878	0.26781	2.18766	0.0286941	0.159228
ADGB	8.99504	0.585823	0.695439	0.842379	0.399576	0.663662
EML6	230.358	0.585617	0.242968	2.41026	0.015941	0.114468
TKFC	38.5176	0.585604	0.272733	2.14717	0.0317799	0.168832
PGM2	35.9005	0.585562	0.334424	1.75096	0.0799536	0.283846
MTG2	137.154	0.585539	0.174565	3.35428	0.000795711	0.0192283
NUP210L	27.2655	0.585269	0.397585	1.47206	0.141005	0.385043
TAFAZZIN	59.922	0.585245	0.219846	2.66207	0.00776622	0.0773239
BICD2	46.1306	0.585107	0.268664	2.17784	0.029418	0.161407
USP45	134.905	0.584862	0.19814	2.95176	0.00315972	0.0453535
RMI2	3.59239	0.584844	0.569835	1.02634	0.304732	0.582821
IDO1	4.92565	0.58412	0.777316	0.751457	0.452378	0.705979
ETFBKMT	32.6773	0.58381	0.23146	2.52229	0.0116593	0.0959156
ZNF549	39.253	0.583798	0.240898	2.42342	0.0153751	0.11199
PCDHGA1	4.80421	0.583764	0.578561	1.00899	0.312978	0.589392
SRCIN1	37.9434	0.582905	0.319496	1.82446	0.0680833	0.25938
KIF13B	164.343	0.582714	0.173188	3.36463	0.000766453	0.0187923
ZNF184	19.1468	0.58267	0.316483	1.84108	0.0656099	0.25429
GATAD2A	202.526	0.582658	0.176624	3.29887	0.000970757	0.0218234
AKAP5	4.69203	0.582415	0.562733	1.03498	0.300681	0.579019
FBN2	25.1211	0.581257	0.56071	1.03664	0.299901	0.57839
H2BC5	115.439	0.581145	0.384317	1.51215	0.130496	0.368679
FBXW4	365.62	0.580998	0.13038	4.4562	8.34233e-06	0.00108954
C2orf42	41.3517	0.580861	0.280485	2.07092	0.0383666	0.187929
CXorf38	64.4008	0.580742	0.2022	2.87212	0.00407726	0.0538447
ZNF749	17.3077	0.58069	0.368387	1.5763	0.114956	0.344475
JADE2	68.8357	0.580422	0.244968	2.36937	0.0178182	0.12248
POLE2	37.0031	0.580287	0.287903	2.01556	0.043846	0.202611
VWA1	181.928	0.580243	0.374898	1.54773	0.121686	0.355223
FAM184B	60.9651	0.580066	0.432946	1.33981	0.180306	0.436969
ENSG00000267748	4.28401	0.579868	0.584284	0.992443	0.320981	0.596683
KHSRP	116.938	0.57986	0.199618	2.90485	0.00367423	0.0499658
KCNH3	6.50043	0.579671	0.513346	1.1292	0.258813	0.535813
CRLS1	10.9374	0.579205	0.413026	1.40234	0.160813	0.410147
SHROOM3	240.05	0.579099	0.230519	2.51216	0.0119996	0.0972871
ENSG00000285542	13.0355	0.578976	0.485817	1.19176	0.233356	0.505618
MITF	5.06121	0.578884	0.840213	0.688973	0.49084	0.732347
INF2	25.569	0.578308	0.380484	1.51993	0.128529	0.365394
RRBP1	335.039	0.57796	0.230353	2.50902	0.0121067	0.0976235
PARS2	13.5549	0.577492	0.470016	1.22867	0.219197	0.490572
DEF8	258.886	0.576784	0.240627	2.397	0.0165298	0.116914
BICDL1	197.784	0.576626	0.17631	3.27052	0.00107351	0.022803
MARCHF9	205.266	0.576625	0.21118	2.73049	0.00632411	0.0675476
EPAS1	301.321	0.576086	0.330251	1.74439	0.0810914	0.286212
RAB30	147.894	0.575914	0.234593	2.45495	0.0140903	0.106148
PLEC	39.2385	0.575706	0.349983	1.64495	0.0999794	0.321409
TNNC1	4.24539	0.575695	0.536534	1.07299	0.283276	0.562671
DUSP22	30.4965	0.575416	0.340634	1.68925	0.0911709	0.305393
KCTD9	29.5564	0.574956	0.301056	1.9098	0.0561589	0.232442
SLC35E3	94.6467	0.574933	0.206704	2.78143	0.00541205	0.0625682
ACTR5	11.7242	0.574834	0.354844	1.61996	0.10524	0.329298
FYCO1	77.6907	0.574812	0.228512	2.51546	0.0118877	0.0967969
CATSPERE	54.2917	0.574692	0.258698	2.22148	0.0263187	0.151407
GALNT13	101.215	0.574533	0.401468	1.43108	0.152408	0.399842
ZNF175	39.4977	0.574396	0.273014	2.10391	0.0353867	0.17864
SLC12A2	44.6464	0.574327	0.346675	1.65667	0.097586	0.317449
SLC2A8	37.4334	0.574071	0.282791	2.03002	0.0423546	0.198896
MAPK9	184.038	0.573994	0.165129	3.47603	0.000508895	0.0145339
GPD1L	38.3238	0.573277	0.310522	1.84617	0.0648671	0.253304
LRRC56	8.021	0.573254	0.499669	1.14727	0.25127	0.526697
NDUFV2	198.442	0.573249	0.334438	1.71407	0.0865159	0.296578
BPIFC	55.2951	0.573181	0.492323	1.16424	0.244327	0.518738
CARM1	39.3189	0.572992	0.237065	2.41702	0.015648	0.113165
CFAP298-TCP10L	43.6966	0.572937	0.268386	2.13475	0.0327817	0.171414
ZNF18	20.281	0.572922	0.297662	1.92474	0.0542618	0.227734
BRSK2	38.7565	0.572693	0.30281	1.89126	0.0585892	0.238461
RPP14	10.4653	0.572298	0.39702	1.44148	0.149448	0.395934
LIMK1	19.4526	0.57204	0.283461	2.01805	0.0435857	0.202088
ZNF491	28.5776	0.571959	0.268166	2.13285	0.0329367	0.171589
FUT10	33.2004	0.571673	0.286447	1.99574	0.0459621	0.208151
TPTEP2-CSNK1E	7.56416	0.571534	0.560538	1.01962	0.30791	0.585335
SLC2A9	4.47109	0.57146	0.705881	0.80957	0.418187	0.67868
DGKE	154.234	0.571224	0.215266	2.65358	0.00796437	0.0782
GNG12	185.133	0.571198	0.174569	3.27205	0.0010677	0.0227528
FAM149B1	73.9312	0.571182	0.199368	2.86497	0.00417055	0.0545771
CCDC34	63.9661	0.571033	0.295167	1.93461	0.0530387	0.225075
NRIP3	4.63333	0.57069	0.553138	1.03173	0.302198	0.580162
ENSG00000285708	20.8803	0.570649	0.308661	1.84879	0.0644882	0.252606
MAP2K5	225.3	0.570188	0.160759	3.54686	0.000389856	0.0121862
RIPOR2	7.35675	0.569438	0.621785	0.915812	0.359765	0.629632
CSRNP2	49.9196	0.569226	0.246772	2.30669	0.021072	0.133699
CDC7	32.131	0.569167	0.400387	1.42154	0.155159	0.403212
USP31	25.5398	0.569072	0.3414	1.66688	0.0955382	0.31386
ZNF624	20.9221	0.568988	0.284065	2.00302	0.0451753	0.206111
PLSCR4	33.0079	0.568986	0.464378	1.22526	0.220476	0.492015
GNS	267.899	0.568674	0.131379	4.32849	1.50138e-05	0.00163984
RPS6KA1	28.2916	0.568459	0.362322	1.56893	0.116664	0.347001
ENSG00000285932	59.8197	0.56827	0.226281	2.51134	0.0120273	0.0974519
THAP9	36.6628	0.568196	0.316933	1.7928	0.0730053	0.269676
WDCP	14.8087	0.567647	0.323931	1.75237	0.07971	0.283794
SERAC1	57.5007	0.567625	0.177282	3.20182	0.00136564	0.0261075
PGBD5	102.7	0.56706	0.215079	2.63652	0.00837616	0.0800655
FEZ1	45.3946	0.566936	0.295724	1.91711	0.0552236	0.230451
C11orf65	59.9282	0.566494	0.317954	1.78169	0.0748005	0.274384
TLE3	16.9716	0.566456	0.571297	0.991526	0.321429	0.596935
ZC3H4	48.7958	0.566032	0.256233	2.20906	0.0271707	0.154088
JADE1	286.342	0.56599	0.161926	3.49535	0.000473433	0.0139781
INPP5E	16.0822	0.565573	0.387193	1.4607	0.144098	0.388875
ZNF331	722.57	0.565129	0.309961	1.82322	0.0682695	0.259431
KIF20B	44.4754	0.564946	0.252164	2.24039	0.0250654	0.147113
SIAE	33.0067	0.564499	0.275343	2.05016	0.0403485	0.193541
PPP2R3A	62.3391	0.564318	0.268432	2.10228	0.0355291	0.178921
MARVELD1	28.4332	0.564298	0.332661	1.69632	0.0898262	0.302578
LRIG1	154.961	0.564128	0.277008	2.0365	0.0417	0.19751
IQCN	57.3091	0.564057	0.434889	1.29701	0.194626	0.456981
HINT2	113.12	0.563996	0.271053	2.08076	0.0374562	0.184636
PHF7	117.065	0.563934	0.238742	2.3621	0.0181715	0.123601
BEND7	189.064	0.563646	0.197169	2.85869	0.00425397	0.0550471
LDLRAD4	515.958	0.563596	0.306634	1.83801	0.066061	0.255097
NECAB2	16.9007	0.563274	0.476975	1.18093	0.237631	0.510769
PIANP	16.8622	0.563109	0.499081	1.12829	0.259197	0.536407
POLR2A	297.806	0.562667	0.157731	3.56725	0.000360743	0.0115499
STK39	137.269	0.562639	0.187386	3.00257	0.00267709	0.0404697
DYNLT4	10.8856	0.562525	0.54328	1.03542	0.300471	0.578868
SIN3A	89.4646	0.56252	0.18191	3.0923	0.0019861	0.0335458
FAM13A	175.3	0.562426	0.241268	2.33113	0.0197466	0.130239
PPP1R13B	142.705	0.561643	0.171039	3.28372	0.00102446	0.0223367
PBXIP1	186.35	0.561503	0.285121	1.96935	0.0489131	0.215143
UCN	6.06053	0.56144	0.749362	0.749224	0.453722	0.706771
TSTD2	119.369	0.561239	0.197319	2.84432	0.00445066	0.0563423
APMAP	294.995	0.561199	0.200083	2.80484	0.00503422	0.0599877
SP4	93.2526	0.560913	0.242984	2.30843	0.020975	0.133469
PUS10	22.872	0.560631	0.418601	1.33929	0.180475	0.437296
EGLN1	24.2588	0.560449	0.37483	1.49521	0.134861	0.375701
EP300	236.585	0.560362	0.168465	3.32629	0.000880101	0.0205476
ZNF383	47.6995	0.560361	0.18825	2.97669	0.00291378	0.0428015
WHRN	95.1365	0.560323	0.272446	2.05664	0.0397206	0.191644
DDX55	71.4423	0.560227	0.180346	3.1064	0.00189381	0.0323317
MSH6	110.175	0.560217	0.199329	2.81051	0.00494624	0.059358
CRACDL	123.924	0.56005	0.233542	2.39807	0.0164818	0.116762
TMEM268	34.7084	0.559454	0.267264	2.09326	0.0363255	0.181892
GRB7	13.715	0.55857	0.348905	1.60092	0.109394	0.335746
ACSL4	90.0739	0.558392	0.220826	2.52865	0.0114501	0.0953521
TFR2	3.60544	0.558095	0.586336	0.951836	0.34118	0.614236
HEATR5A	37.5888	0.557874	0.283076	1.97076	0.0487515	0.214624
SYNJ1	144.59	0.557775	0.138434	4.02918	5.59708e-05	0.003637
UBALD2	77.8163	0.557633	0.278956	1.999	0.0456082	0.207276
THSD1	5.20477	0.557416	0.52772	1.05627	0.290843	0.570259
COL28A1	5.67761	0.557388	0.541873	1.02863	0.303653	0.581516
PACS1	191.646	0.557285	0.194145	2.87046	0.00409869	0.0540119
LRRC28	116.558	0.557027	0.147228	3.78342	0.000154689	0.00708509
SGPP2	309.983	0.5568	0.201777	2.75948	0.00578938	0.0646433
ENSG00000272772	41.1041	0.556737	0.524078	1.06232	0.288092	0.567608
ATP7B	15.0933	0.556047	0.383939	1.44827	0.147541	0.393096
LONRF2	342.899	0.555651	0.144682	3.8405	0.000122782	0.00602088
C9orf43	8.54187	0.55505	0.417986	1.32792	0.184206	0.4425
RCC2	21.788	0.554966	0.385169	1.44084	0.14963	0.396027
FANCD2OS	2.91341	0.554858	0.713276	0.7779	0.436628	0.693421
ENSG00000141979	11.2497	0.554771	0.413398	1.34198	0.179603	0.436065
NPAT	88.4007	0.554172	0.242818	2.28225	0.0224747	0.138545
FMR1	114.724	0.554163	0.202111	2.74188	0.00610888	0.0663775
B4GALT6	184.972	0.553857	0.249079	2.22362	0.0261738	0.150966
CTSH	19.1082	0.553829	0.65115	0.85054	0.395025	0.659675
DCLK1	3.09398	0.55349	0.881636	0.627798	0.530136	0.761021
IL6ST	387.363	0.552663	0.21389	2.58387	0.00976987	0.0870181
TSPYL4	209.327	0.55233	0.255219	2.16414	0.0304536	0.164367
ZCCHC14	283.512	0.552145	0.199842	2.76291	0.00572883	0.0645909
HIPK3	358.899	0.55185	0.161965	3.40721	0.000656302	0.0168758
PPP1R26	21.9246	0.551796	0.3111	1.77369	0.0761138	0.276436
ZNF354B	43.5111	0.551325	0.280155	1.96793	0.049076	0.215341
ZFP14	117.894	0.550741	0.172047	3.2011	0.00136903	0.0261345
ACTL10	7.80527	0.550698	0.540567	1.01874	0.308326	0.585533
TSPAN14	4.83567	0.550537	0.701354	0.784962	0.432476	0.690254
FGF1	4.26454	0.550459	0.589732	0.933405	0.350611	0.621865
P2RX7	11.9931	0.550274	0.4635	1.18721	0.235144	0.507328
CCDC192	8.11625	0.550248	0.621164	0.885835	0.375707	0.64274
RAD52	54.2976	0.550248	0.200406	2.74567	0.00603876	0.0660508
TTBK1	9.81422	0.550002	0.489706	1.12313	0.261384	0.539242
PIAS4	84.3543	0.549936	0.236963	2.32077	0.0202995	0.131777
PIK3CA	135.575	0.549828	0.157004	3.50199	0.000461794	0.0137197
GTF3C2	91.6782	0.549813	0.153742	3.57622	0.000348605	0.0113262
COLEC10	6.52818	0.549586	0.537605	1.02229	0.306646	0.583773
SPIN4	8.03826	0.54952	0.493456	1.11361	0.265445	0.543118
MTERF1	109.749	0.549499	0.17906	3.0688	0.00214922	0.0353055
PLCG1	30.9529	0.549256	0.279752	1.96337	0.0496035	0.216662
PEX5L	158.18	0.549025	0.412614	1.3306	0.18332	0.441273
ADAMTSL2	64.257	0.548411	0.388556	1.41141	0.158124	0.406671
CCT6B	86.3914	0.548288	0.280178	1.95693	0.0503562	0.218359
GCLC	135.98	0.548149	0.237053	2.31234	0.0207587	0.132991
TP53BP2	88.3706	0.548063	0.24393	2.24681	0.0246524	0.145564
KDSR	242.631	0.547466	0.168369	3.25159	0.00114761	0.023543
PRKD3	185.663	0.547306	0.16315	3.35463	0.000794715	0.0192283
PCMTD2	90.9338	0.547113	0.215597	2.53767	0.0111595	0.0943618
AK4P3	5.84229	0.547054	0.521989	1.04802	0.29463	0.573902
SLC25A15	6.72143	0.547048	0.551597	0.991754	0.321318	0.596935
GAB1	30.5764	0.546378	0.579612	0.942662	0.345854	0.61843
EEF1A2	1527	0.546159	0.464073	1.17688	0.239242	0.512811
GOLIM4	88.8133	0.546091	0.274587	1.98877	0.0467266	0.210294
RAB39A	58.7577	0.545915	0.300113	1.81903	0.0689063	0.260517
EFNA5	942.915	0.545745	0.178598	3.05573	0.00224517	0.0364729
FBXW7	606.924	0.545421	0.181681	3.00208	0.00268141	0.0404697
ENSG00000285458	24.5732	0.545409	0.333189	1.63694	0.101644	0.323783
CDC42EP3	937.743	0.545382	0.234309	2.32762	0.0199324	0.130629
GAB2	278.153	0.545178	0.173046	3.15047	0.00163005	0.0293744
ENSG00000288656	8.17348	0.545038	0.483598	1.12705	0.259723	0.536825
EPB41L4A	65.2422	0.544787	0.745986	0.730291	0.465212	0.714557
ANKRD31	12.9397	0.544699	0.407442	1.33687	0.181264	0.438403
KCTD10	52.3278	0.544643	0.25173	2.1636	0.0304953	0.164458
BICRAL	313.145	0.544104	0.164126	3.31517	0.000915883	0.0211584
KRTCAP3	73.4005	0.543863	0.368394	1.47631	0.139861	0.383078
TSACC	4.64046	0.543698	0.588888	0.923261	0.355871	0.62624
SUN2	87.5396	0.543475	0.217538	2.4983	0.0124791	0.0993917
MSI2	667.414	0.543191	0.198136	2.74151	0.0061158	0.0663815
ESRRB	5.57643	0.543148	0.601149	0.903516	0.366252	0.635437
TTC7A	57.9335	0.543009	0.187481	2.89635	0.00377532	0.0508759
GPR143	11.3801	0.542927	0.410386	1.32297	0.185846	0.444676
DLG5	121.761	0.542794	0.174056	3.11851	0.00181767	0.031773
GLIS2	97.083	0.542537	0.319507	1.69805	0.0894992	0.301631
PARP11	56.205	0.542427	0.179299	3.02527	0.0024841	0.0389166
SBF1	30.1484	0.541996	0.312556	1.73408	0.0829045	0.290232
SLC25A35	26.0808	0.541985	0.335388	1.61599	0.106096	0.33058
ZNRF1	96.4213	0.541799	0.32558	1.6641	0.0960921	0.314707
MARCHF4	95.7901	0.541692	0.365403	1.48245	0.138221	0.380641
SAXO1	36.0609	0.541654	0.373907	1.44863	0.14744	0.392986
COCH	67.5361	0.541634	0.461004	1.1749	0.240034	0.513259
DEPDC4	14.446	0.541267	0.369268	1.46578	0.142708	0.3867
XRRA1	203.654	0.541034	0.291751	1.85444	0.0636763	0.251166
TTLL3	22.9989	0.540856	0.286368	1.88868	0.0589351	0.239499
GTF2H2C	26.0165	0.54082	0.357661	1.5121	0.130508	0.368679
UBE2V1	41.4811	0.540785	0.649018	0.833235	0.404712	0.669511
ENSG00000266086	11.6187	0.54067	0.358501	1.50814	0.131519	0.37054
VEPH1	5.37815	0.54039	0.650024	0.831339	0.405782	0.670341
STX6	87.8142	0.540311	0.218021	2.47825	0.0132027	0.102761
DENND2B	267.203	0.540282	0.235399	2.29518	0.0217231	0.135998
SHLD3	37.7234	0.539659	0.292423	1.84547	0.064969	0.253409
ASIP	7.30951	0.5396	0.586123	0.920625	0.357246	0.627488
HCFC1	41.6176	0.53919	0.295717	1.82333	0.0682532	0.259431
C1GALT1C1L	14.6865	0.539031	0.419462	1.28505	0.198773	0.462807
MIOS	76.76	0.538863	0.190703	2.82566	0.0047183	0.0579712
SYNPO2	47.8871	0.538668	0.262009	2.05592	0.0397906	0.191701
NRG1	1792.07	0.538523	0.206292	2.61049	0.00904135	0.0836172
MICALL1	13.9826	0.538497	0.32633	1.65016	0.0989105	0.319478
CAPRIN2	75.6008	0.538313	0.252684	2.13038	0.0331406	0.171771
BOLA2B	11.5131	0.537919	0.51612	1.04224	0.297302	0.57573
PHF2	88.5094	0.537857	0.174933	3.07465	0.0021075	0.0349247
TBL1XR1	439.026	0.53741	0.167418	3.20998	0.00132743	0.0257437
ELL2	865.714	0.537272	0.242605	2.21459	0.026788	0.152639
DTD2	24.3687	0.537266	0.34577	1.55382	0.120226	0.352668
SDF4	340.52	0.53705	0.16125	3.33053	0.000866796	0.0203813
ANKRD53	6.17516	0.53676	0.599464	0.8954	0.370574	0.638901
EFCC1	30.1906	0.536721	0.395757	1.35619	0.175039	0.429411
OGFOD2	16.5534	0.536599	0.487631	1.10042	0.271149	0.549844
NFE2L1	386.197	0.536446	0.216202	2.48122	0.0130932	0.102561
ZBTB39	9.12853	0.53633	0.400802	1.33814	0.180851	0.437826
AZIN2	42.0594	0.536084	0.242917	2.20686	0.027324	0.154824
PTDSS1	68.1815	0.535889	0.226336	2.36767	0.0179006	0.122735
MTHFR	66.6782	0.535818	0.211001	2.5394	0.0111041	0.0941213
GCNT1	238.592	0.535259	0.203018	2.63652	0.0083762	0.0800655
AKT2	73.7094	0.535211	0.208199	2.57067	0.0101501	0.0889045
PRRT1	20.4022	0.534794	0.310361	1.72314	0.0848639	0.293508
TP53I3	37.7071	0.534747	0.390966	1.36776	0.171388	0.424119
PARP6	158.676	0.534451	0.167253	3.19545	0.00139611	0.0263841
ARL9	23.4215	0.534418	0.363812	1.46894	0.141849	0.385756
UTRN	308.397	0.534068	0.225546	2.36789	0.0178901	0.122735
ZNF808	36.4848	0.533838	0.271186	1.96853	0.0490067	0.215325
MEN1	22.2664	0.533604	0.343175	1.5549	0.119969	0.352459
DPY19L4	63.3508	0.533027	0.220406	2.41839	0.0155895	0.113114
NFATC2	104.109	0.533009	0.319683	1.6673	0.095454	0.313764
ADM	334.651	0.532954	0.530558	1.00452	0.31513	0.591795
WIPI1	81.7454	0.532863	0.346136	1.53946	0.123692	0.358125
MGAT4B	125.329	0.532845	0.282823	1.88402	0.0595617	0.240912
CCPG1	97.1296	0.532599	0.216106	2.46453	0.0137195	0.10473
TGFB1	217.101	0.532248	0.262624	2.02665	0.0426979	0.199763
ZPBP	13.2578	0.532209	0.452821	1.17532	0.239868	0.513094
RNASEH1	190.718	0.532159	0.170908	3.11372	0.00184745	0.0319911
FADS1	213.337	0.532138	0.283222	1.87887	0.0602621	0.242871
BBS5	45.0101	0.531762	0.347407	1.53066	0.125853	0.36129
RIC1	215.141	0.531601	0.152466	3.48669	0.000489044	0.0142092
ENSG00000266076	8.988	0.531339	0.450403	1.1797	0.238121	0.51099
CYB561D1	53.5127	0.531035	0.247221	2.14801	0.0317128	0.168543
PCYOX1	280.821	0.53099	0.192751	2.7548	0.00587272	0.0650437
RFFL	31.1774	0.530942	0.31778	1.67079	0.0947641	0.312352
PELI2	311.835	0.530924	0.240712	2.20564	0.027409	0.155172
ENSG00000255872	72.2593	0.530737	0.261207	2.03186	0.0421676	0.198583
XDH	110.328	0.530404	0.394773	1.34357	0.179088	0.435217
ATOH7	5.84622	0.529955	0.578011	0.91686	0.359216	0.629189
SPINK2	69.7516	0.529642	0.44481	1.19072	0.233765	0.506242
PCDH11Y	5.43237	0.529446	0.491545	1.0771	0.281433	0.561348
PCSK2	1118.25	0.529402	0.240643	2.19995	0.0278106	0.156439
TRIM8	88.3785	0.529201	0.266224	1.98781	0.046833	0.210524
DFFB	24.0367	0.529196	0.351081	1.50733	0.131726	0.370884
DENND3	14.4005	0.529145	0.420384	1.25872	0.208133	0.476498
ST8SIA3	255.84	0.528593	0.205164	2.57644	0.00998232	0.0880781
FBXO33	249.564	0.5284	0.168659	3.13294	0.00173064	0.0307252
ACOX2	2.81218	0.528234	0.726852	0.726742	0.467384	0.716883
KCNJ14	14.3394	0.528203	0.335712	1.57338	0.11563	0.345436
UBLCP1	128.2	0.528074	0.192741	2.73981	0.00614756	0.0665237
C19orf18	31.7994	0.528022	0.281513	1.87566	0.060702	0.243638
SCYL3	32.9333	0.527714	0.227277	2.3219	0.0202385	0.13162
FBXO44	72.5751	0.527541	0.213972	2.46547	0.0136835	0.104538
NRBP2	6.08158	0.527198	0.60762	0.867644	0.385589	0.651089
COL10A1	12.2536	0.526596	0.526904	0.999416	0.317593	0.594315
SV2C	8.44218	0.525904	0.444818	1.18229	0.23709	0.509994
TRAF7	66.2881	0.525893	0.200909	2.61757	0.00885592	0.082674
IGFBP4	16.9831	0.525801	1.95008	0.269631	0.787444	0.909082
MCM8	11.7165	0.525779	0.386718	1.35959	0.173959	0.427886
ENSG00000203546	33.9388	0.52574	0.243627	2.15797	0.0309302	0.165848
CAMKK2	13.68	0.525306	0.415519	1.26422	0.206152	0.473722
CBWD1	164.686	0.525283	0.25858	2.03141	0.042213	0.198585
SAMD12	542.642	0.52519	0.196531	2.6723	0.00753329	0.0756899
B3GALT5	52.4577	0.524847	0.345043	1.52111	0.128233	0.364866
MEIOB	4.21053	0.524436	0.631575	0.830363	0.406334	0.670748
ENPP5	175.251	0.524417	0.183528	2.85742	0.00427095	0.0550676
MAN1A2	733.333	0.524271	0.141554	3.70367	0.000212499	0.00847383
MFSD5	29.7099	0.52388	0.249929	2.09611	0.0360721	0.181129
ALDH5A1	47.339	0.523739	0.249974	2.09518	0.0361554	0.18141
MARF1	113.097	0.523098	0.174456	2.99845	0.00271357	0.0407685
AMFR	138.864	0.522918	0.199471	2.62152	0.00875396	0.0820381
GYS1	26.6955	0.522761	0.323165	1.61763	0.105743	0.330054
TTC32	309.765	0.522584	0.219168	2.3844	0.0171068	0.119151
FBXO24	2.4825	0.522522	0.664204	0.786689	0.431464	0.689093
MBD6	79.0299	0.522438	0.215026	2.42965	0.0151135	0.111438
MCM5	10.8794	0.522434	0.526087	0.993057	0.320682	0.596463
FIGNL2	3.18108	0.52241	0.599048	0.872068	0.383171	0.649083
LSM14B	74.432	0.522401	0.264509	1.97499	0.0482694	0.21345
PIP5K1C	38.763	0.522316	0.241928	2.15898	0.0308518	0.165809
MAT2B	41.8506	0.522219	0.32353	1.61413	0.106499	0.331093
CSNK1E	137.202	0.522204	0.204853	2.54916	0.0107982	0.0929152
DNHD1	130.639	0.522036	0.213759	2.44217	0.0145992	0.108784
TRIM41	35.7919	0.521728	0.267152	1.95293	0.0508283	0.219828
SLC9A3R2	206.93	0.521658	0.351717	1.48317	0.138028	0.380326
SAMHD1	15.4448	0.521623	0.459731	1.13463	0.256531	0.532845
CADM4	22.5928	0.521605	0.467497	1.11574	0.264534	0.542012
FAM83F	45.9597	0.52159	0.349142	1.49392	0.135197	0.376063
HERC3	11.7217	0.521586	0.425749	1.2251	0.220537	0.492068
ST3GAL5	202.251	0.52145	0.248873	2.09524	0.0361496	0.18141
SNX8	85.5888	0.521366	0.25401	2.05254	0.0401174	0.192923
MYLIP	148.104	0.52121	0.282769	1.84324	0.0652945	0.254098
THBS4	19.5857	0.521101	0.424708	1.22696	0.219836	0.491417
SPATA2	39.3038	0.5207	0.312703	1.66516	0.095881	0.314384
SYNGR3	26.3607	0.520655	0.353878	1.47128	0.141214	0.385043
RUBCN	140.346	0.520616	0.139658	3.72779	0.000193168	0.00806473
SAMD13	11.372	0.520533	0.514965	1.01081	0.312107	0.588984
LRP10	272.835	0.520384	0.244181	2.13114	0.0330774	0.17163
PMS2	22.3659	0.520257	0.285708	1.82094	0.0686163	0.259793
PKD2L2	34.0025	0.52013	0.422075	1.23232	0.217831	0.488999
LRRC66	7.88882	0.520034	0.508454	1.02278	0.306414	0.583682
RPS17	1193.65	0.519973	0.514689	1.01027	0.312368	0.58907
TJAP1	44.8068	0.519297	0.247595	2.09736	0.0359617	0.180644
NPTXR	23.8366	0.519148	0.311975	1.66407	0.0960987	0.314707
LSR	198.701	0.519116	0.210409	2.46717	0.0136185	0.104393
ENSG00000285779	3.0099	0.518856	0.568985	0.911896	0.361823	0.631002
TCIRG1	13.6063	0.518756	0.717091	0.723418	0.469423	0.718348
RAB11FIP3	179.1	0.518699	0.158428	3.27404	0.00106022	0.0226668
FBXL4	159.917	0.518559	0.171853	3.01746	0.002549	0.0392344
ADAMTS16	5.3656	0.518429	0.60854	0.851922	0.394258	0.658894
FAT3	3.96735	0.51799	0.817876	0.633336	0.526514	0.758709
RIC8B	104.035	0.517706	0.166876	3.10233	0.00192003	0.0327223
ENSG00000272822	35.2795	0.517628	0.243257	2.1279	0.0333451	0.17229
KCTD11	17.9592	0.517462	0.297728	1.73804	0.0822041	0.288351
CDV3	718.714	0.517451	0.263224	1.96582	0.049319	0.215992
MRGBP	65.5119	0.517389	0.246612	2.09799	0.0359064	0.180435
ZBTB24	125.179	0.517299	0.231101	2.23841	0.025194	0.147573
SUV39H1	8.65526	0.516962	0.443863	1.16469	0.244145	0.518546
TIAM2	108.569	0.516414	0.225602	2.28904	0.0220767	0.136849
ELF2	654.791	0.516134	0.136114	3.79193	0.000149479	0.00694287
ATRIP	18.7587	0.51607	0.309003	1.67011	0.0948968	0.312555
ZNF287	83.1697	0.515695	0.226898	2.27281	0.0230379	0.140431
PSMA2	10.2706	0.515575	0.503539	1.0239	0.305881	0.583328
ENTPD5	18.8493	0.515517	0.416581	1.2375	0.215903	0.486182
SGPL1	118.899	0.515409	0.232511	2.21671	0.0266428	0.152471
RIPOR1	52.1439	0.515238	0.162304	3.17453	0.00150078	0.0276879
USP30	75.2369	0.515221	0.172264	2.99088	0.00278177	0.041276
CBWD3	37.4628	0.515076	0.315812	1.63096	0.102899	0.325897
DENND4A	693.04	0.515013	0.168143	3.06295	0.00219169	0.0357804
PHKG1	37.3023	0.514701	0.390419	1.31833	0.187393	0.446837
NIN	145.297	0.514572	0.186143	2.76439	0.00570285	0.0645166
PLEKHM1	108.598	0.514317	0.173372	2.96655	0.00301166	0.0438002
ATXN7L3	27.7698	0.514178	0.332496	1.54642	0.122004	0.355439
SZRD1	258.554	0.514107	0.153723	3.34438	0.000824657	0.0196001
DNAH8	5.61354	0.514078	0.563667	0.912025	0.361756	0.631002
FCHO2	100.087	0.513908	0.182536	2.81537	0.00487206	0.0591235
MCM3AP	96.2093	0.513828	0.176293	2.91463	0.00356111	0.0489727
ENSG00000196826	12.5369	0.51382	0.366648	1.4014	0.161095	0.410548
SPECC1L	48.8201	0.513659	0.277592	1.85041	0.0642545	0.252181
MNX1	503.028	0.513489	0.221355	2.31976	0.020354	0.13184
CERK	336.381	0.513362	0.194511	2.63924	0.00830917	0.0797988
NUP205	85.4465	0.513328	0.168874	3.03972	0.002368	0.0375535
ZNF575	12.7914	0.513268	0.400908	1.28026	0.200452	0.465164
ENSG00000277611	9.39842	0.512878	0.469783	1.09173	0.27495	0.554061
TRIM69	73.725	0.512777	0.240561	2.13159	0.0330408	0.17163
DPYSL4	25.7481	0.512557	0.377367	1.35825	0.174385	0.428398
IRF2BP1	117.488	0.512548	0.222185	2.30685	0.0210632	0.133699
XYLT2	11.8258	0.51243	0.451239	1.13561	0.256121	0.532299
ACAD11	4.96409	0.512345	0.495235	1.03455	0.300879	0.579158
MPP7	136.832	0.512291	0.23934	2.14043	0.0323198	0.17026
RND2	22.4472	0.511783	0.390747	1.30976	0.190278	0.451757
RGMB	58.682	0.511668	0.253963	2.01473	0.0439328	0.202912
TMEM121B	5.95237	0.511511	0.527189	0.970261	0.331917	0.605492
LXN	103.983	0.511397	0.316039	1.61815	0.105631	0.329872
NDRG3	84.2854	0.510503	0.197591	2.58364	0.00977642	0.0870181
PDZD4	28.8895	0.510448	0.236512	2.15823	0.03091	0.165848
DNAH2	15.866	0.510432	0.484592	1.05332	0.292194	0.571689
CA13	41.1051	0.510017	0.362794	1.4058	0.159783	0.408468
DSTYK	194.07	0.509884	0.16197	3.14801	0.00164386	0.0295023
SOS1	354.643	0.509863	0.101192	5.03855	4.69063e-07	0.000140114
RAPGEFL1	14.1033	0.509658	0.341077	1.49426	0.135108	0.376063
EXOC2	336.452	0.509591	0.137856	3.69656	0.000218542	0.00863112
YPEL3	340.36	0.509417	0.212497	2.39729	0.0165167	0.116884
ASB14	22.8873	0.509413	0.323542	1.57449	0.115375	0.345264
GABPA	54.9642	0.509405	0.225711	2.25689	0.0240151	0.143731
PAM16	31.1755	0.509105	0.493151	1.03235	0.301908	0.579859
SMOX	4.4815	0.509094	1.33873	0.380282	0.703736	0.864417
ENSG00000167774	15.2201	0.509055	0.497863	1.02248	0.306553	0.583765
PLA2R1	7.90349	0.50901	0.638414	0.797303	0.425275	0.684225
EEF1AKMT4-ECE2	6.05806	0.509	0.51048	0.997101	0.318715	0.595155
CFAP97	460.013	0.508667	0.194584	2.61413	0.00894561	0.0832223
TMEM259	245.396	0.508589	0.206972	2.45728	0.0139992	0.105763
MPZL3	141.551	0.508559	0.244171	2.0828	0.0372695	0.184128
CDC25C	3.22807	0.508369	0.596938	0.851627	0.394421	0.659
PAK1	174.964	0.508335	0.140579	3.616	0.000299193	0.0104964
PIK3CD	14.0073	0.508295	0.454568	1.11819	0.263484	0.541301
ZNF512	32.981	0.508085	0.276495	1.83759	0.0661227	0.255192
TCAF2	44.849	0.508075	0.370431	1.37158	0.170195	0.422922
CARMIL3	6.6817	0.507519	0.53603	0.946809	0.343736	0.616649
AFTPH	304.634	0.507499	0.136549	3.71662	0.00020191	0.00820022
SLC25A45	45.2595	0.507094	0.260374	1.94756	0.0514676	0.221721
ZNF124	45.2552	0.506991	0.237722	2.1327	0.0329493	0.171589
PDE8B	112.26	0.506892	0.345066	1.46897	0.14184	0.385756
ZNF512B	34.7454	0.506801	0.326254	1.55339	0.120329	0.352668
SCML1	166.566	0.505955	0.232237	2.17862	0.0293599	0.161235
ZNF778	69.9504	0.505936	0.200648	2.52151	0.0116854	0.0959788
LAT2	15.3255	0.505769	0.531121	0.952266	0.340962	0.614129
IPO8	78.8267	0.505547	0.234164	2.15894	0.0308545	0.165809
ATG2A	45.0415	0.50542	0.311954	1.62017	0.105195	0.329298
DHX57	248.742	0.505138	0.163977	3.08054	0.00206624	0.0344492
ZNF827	160.856	0.504741	0.276767	1.8237	0.0681969	0.259431
ERBB2	9.86556	0.50446	0.495901	1.01726	0.30903	0.586255
CENATAC	153.041	0.504437	0.192017	2.62704	0.00861305	0.0814108
MBP	640.806	0.504218	0.193967	2.59951	0.00933566	0.0850461
DDX58	5.30801	0.503874	0.496889	1.01406	0.310555	0.587447
PIGS	60.8536	0.503862	0.255654	1.97088	0.0487382	0.214624
CPLX4	7.98222	0.50372	0.755167	0.667032	0.504752	0.743946
WDR3	48.971	0.503351	0.264781	1.90101	0.0573007	0.235468
MYCBP	38.8736	0.503234	0.360529	1.39582	0.162768	0.413376
CARD11	10.0979	0.503091	0.80072	0.628298	0.529809	0.760966
NGRN	42.5487	0.502923	0.462056	1.08844	0.276399	0.555607
RBM3	1141.49	0.502919	0.209259	2.40333	0.0162463	0.115716
RNFT2	49.0281	0.502399	0.243026	2.06726	0.0387093	0.188837
MKNK1	64.2515	0.502242	0.205699	2.44163	0.0146211	0.108784
LINGO4	8.4394	0.502042	0.555999	0.902956	0.366549	0.635702
RNF157	145.634	0.50204	0.222401	2.25736	0.0239853	0.143731
MLPH	10.6205	0.501138	1.00907	0.496634	0.619447	0.815494
NCEH1	50.1176	0.501026	0.392734	1.27574	0.202049	0.467417
FOXJ2	50.686	0.501024	0.248416	2.01687	0.0437086	0.202442
SETD9	80.3792	0.500969	0.296809	1.68785	0.0914404	0.305618
ANK3	93.2432	0.500964	0.476214	1.05197	0.292812	0.572219
WDR88	18.2702	0.500646	0.47664	1.05037	0.29355	0.573175
IQCE	102.01	0.50057	0.24002	2.08553	0.0370212	0.183527
TUBD1	57.9927	0.500537	0.316878	1.57959	0.1142	0.343304
KMT5A	58.2148	0.500472	0.208101	2.40495	0.0161748	0.115575
CHAF1B	10.5224	0.500426	0.42394	1.18042	0.237834	0.510956
TNKS1BP1	18.373	0.499546	0.368988	1.35383	0.175792	0.43083
LRRTM2	3.8575	0.499146	0.767868	0.650042	0.515665	0.75195
OMD	22.7783	0.498903	0.436874	1.14198	0.25346	0.529018
ARHGEF17	43.9485	0.498645	0.402384	1.23923	0.215262	0.485471
PHOSPHO2	34.0182	0.498499	0.304831	1.63533	0.10198	0.324383
FOXP4	190.619	0.498485	0.217177	2.29529	0.0217163	0.135998
STRADB	79.8059	0.498394	0.251008	1.98557	0.0470806	0.210946
GNB5	153.563	0.498374	0.153619	3.24422	0.00117771	0.0239079
MESD	426.045	0.498266	0.16213	3.07325	0.00211742	0.0350381
HSH2D	7.35011	0.49824	0.455077	1.09485	0.273584	0.552402
F2RL1	6.1072	0.497901	0.728418	0.683538	0.494267	0.735831
FCHSD1	10.4765	0.4979	0.399552	1.24614	0.212712	0.481819
ASPN	10.1673	0.497772	0.66007	0.75412	0.450777	0.70461
ARHGAP12	201.712	0.497558	0.153227	3.24719	0.0011655	0.0238526
DENND1B	88.9887	0.497528	0.223911	2.22199	0.0262839	0.151359
LIG3	35.2332	0.497392	0.240905	2.06468	0.0389532	0.189466
ENSG00000268797	28.667	0.497255	0.387366	1.28368	0.199252	0.463388
MAP3K7CL	112.788	0.497251	0.253541	1.96123	0.0498523	0.217317
ENSG00000267179	4.64454	0.497207	0.53933	0.921897	0.356582	0.626822
FKRP	35.9878	0.497006	0.342297	1.45197	0.146509	0.392009
ERC2	73.78	0.496987	0.340564	1.45931	0.14448	0.389501
PGBD1	37.0589	0.496895	0.237655	2.09082	0.0365442	0.182596
ABCA13	4.43446	0.496834	0.719798	0.690241	0.490042	0.731901
RWDD3	4.99768	0.496697	0.705901	0.703635	0.48166	0.727204
RORC	148.883	0.496654	0.202679	2.45044	0.0142682	0.107142
CSNK1G2	111.778	0.496576	0.246815	2.01194	0.0442266	0.203912
GSAP	69.0598	0.49655	0.213884	2.32158	0.0202554	0.13162
CSNK1G3	142.486	0.496306	0.200828	2.4713	0.0134622	0.103848
TTF2	65.2419	0.496257	0.261304	1.89916	0.0575435	0.235952
DPP8	207.021	0.495971	0.142518	3.48005	0.00050132	0.0144072
LCA5L	69.8135	0.495737	0.250009	1.98288	0.0473808	0.21172
RYR1	4.59789	0.495666	0.528374	0.938096	0.348195	0.620346
RSPH14	15.859	0.495443	0.405096	1.22303	0.221319	0.493063
PPP2R5C	402.217	0.494894	0.124959	3.96046	7.48064e-05	0.00428132
PUDP	82.9622	0.494883	0.199694	2.47821	0.0132044	0.102761
IGSF8	74.3576	0.494869	0.232352	2.12982	0.0331866	0.171942
RGS20	16.3487	0.494788	0.517586	0.955954	0.339096	0.612741
LTBP3	137.073	0.494662	0.226263	2.18623	0.028799	0.159416
POLE3	116.516	0.494578	0.18947	2.61032	0.00904569	0.0836172
MCPH1	374.59	0.494135	0.148238	3.33338	0.000857965	0.0202821
PCSK1	1835.94	0.493625	0.280879	1.75743	0.0788443	0.282634
MTMR12	130.651	0.493574	0.169359	2.91437	0.00356408	0.0489727
PHF12	92.4636	0.493331	0.197028	2.50387	0.0122844	0.0985069
HOXB2	15.5207	0.493285	1.1008	0.448115	0.65407	0.837042
CCNYL1	57.5298	0.493278	0.245096	2.01259	0.0441582	0.203668
STK11	68.4955	0.493038	0.26383	1.86877	0.0616549	0.246187
TXNDC16	100.173	0.492983	0.209489	2.35326	0.0186096	0.125436
CHRAC1	137.365	0.492912	0.218287	2.25809	0.0239398	0.143731
RNASE10	11.9395	0.492889	0.537518	0.916972	0.359157	0.629169
EDIL3	582.263	0.492721	0.325308	1.51463	0.129867	0.36769
DBN1	21.0046	0.492516	0.419426	1.17426	0.24029	0.513716
SH3BGRL2	138.101	0.492333	0.195486	2.51851	0.0117853	0.0963193
GNAQ	551.885	0.492071	0.150359	3.27264	0.00106546	0.0227419
RELN	2.50805	0.491506	0.918723	0.534988	0.592658	0.799384
TCP11L1	82.8483	0.491452	0.163362	3.00836	0.0026266	0.0401013
SNX5	106.664	0.491376	0.182444	2.69329	0.00707507	0.072778
ZNF688	284.913	0.491137	0.15366	3.19625	0.00139224	0.0263487
PKD1L3	16.3213	0.490763	0.471273	1.04136	0.297711	0.576159
HYKK	34.7937	0.490599	0.316328	1.55092	0.120921	0.35393
USP19	32.3421	0.490193	0.245881	1.99362	0.0461938	0.208465
ANKHD1-EIF4EBP3	40.872	0.490055	0.338498	1.44774	0.147691	0.393137
ETS1	157.48	0.490037	0.336881	1.45463	0.145772	0.391137
R3HCC1L	181.589	0.489841	0.161327	3.03632	0.00239483	0.0378039
COG8	68.2906	0.489434	0.2303	2.1252	0.0335696	0.172989
MRAP2	201.949	0.489393	0.278617	1.7565	0.0790024	0.28277
FOXP1	293.552	0.489254	0.206461	2.36972	0.0178017	0.122446
FBXL8	46.9851	0.489105	0.325256	1.50376	0.132644	0.371883
MAP3K8	110.735	0.489067	0.452226	1.08147	0.279489	0.559494
TPCN2	3.14967	0.489063	0.595691	0.821001	0.411645	0.674913
KCNJ8	39.3988	0.488929	0.513252	0.952611	0.340787	0.614129
CERCAM	51.6638	0.488835	0.331442	1.47487	0.140247	0.383736
TENT4A	100.575	0.488791	0.195985	2.49402	0.0126306	0.0999418
MBLAC2	27.812	0.488743	0.242353	2.01666	0.0437313	0.202442
KLF3	107.177	0.488668	0.249045	1.96216	0.0497434	0.216914
NOP9	14.0164	0.48847	0.408112	1.1969	0.231346	0.503328
PARG	232.607	0.488389	0.149978	3.25641	0.00112831	0.0233285
TOB1	137.91	0.488387	0.361077	1.35258	0.176188	0.431347
PTPRA	684.86	0.487902	0.171612	2.84306	0.00446831	0.0564034
RNF166	38.9176	0.487723	0.288024	1.69334	0.0903905	0.304014
TRPC1	333.07	0.487577	0.176548	2.76173	0.00574965	0.0645909
PTBP3	500.381	0.487505	0.196739	2.47793	0.0132148	0.102781
PDCD6	39.4267	0.487309	0.41012	1.18821	0.234751	0.507328
ZNF831	7.48073	0.487067	0.562516	0.865872	0.38656	0.652176
CETN3	104.093	0.486685	0.291367	1.67035	0.0948499	0.312479
TYK2	42.346	0.486638	0.224486	2.16779	0.0301748	0.163497
STRN4	79.8627	0.486615	0.159654	3.04793	0.00230421	0.0370669
AHDC1	143.829	0.486595	0.206027	2.36181	0.0181862	0.123601
ZNF532	34.9852	0.486594	0.355268	1.36965	0.170795	0.423558
BTD	224.506	0.486361	0.178641	2.72256	0.0064778	0.0683221
KCTD17	16.9776	0.486243	0.334845	1.45214	0.146462	0.391962
BST1	13.5356	0.48569	0.444835	1.09184	0.274902	0.554061
NADSYN1	95.4352	0.485378	0.177596	2.73305	0.006275	0.0672956
KBTBD3	213.589	0.485346	0.190147	2.55247	0.0106962	0.0921581
PLD5	6.4692	0.485332	0.572241	0.848126	0.396368	0.66058
PRKAB2	77.3074	0.48503	0.207113	2.34186	0.0191879	0.127639
FHIP1A	192.515	0.485024	0.306502	1.58245	0.113547	0.342201
CDR2	175.901	0.484974	0.167551	2.89448	0.00379792	0.0510686
STEEP1	51.5795	0.484791	0.261752	1.8521	0.0640112	0.251766
PDE11A	11.0457	0.484528	0.678665	0.713943	0.475263	0.72284
MFAP3	68.2438	0.484519	0.158639	3.05423	0.0022564	0.0365754
ENSG00000269026	29.6312	0.48451	0.309585	1.56503	0.117575	0.348602
FMN1	363.359	0.484372	0.292755	1.65453	0.0980204	0.317745
STARD13	142.878	0.484326	0.315112	1.53699	0.124295	0.359398
TCF4	334.536	0.484313	0.204822	2.36455	0.0180519	0.123252
ALG11	108.516	0.48429	0.195584	2.47612	0.0132819	0.103181
PLSCR1	151.654	0.484049	0.277502	1.74431	0.0811053	0.286212
CCDC188	6.31495	0.483761	0.569008	0.850184	0.395223	0.659755
SDHAF4	96.9767	0.483735	0.231472	2.08982	0.0366337	0.182697
INPPL1	24.8105	0.483258	0.349522	1.38263	0.166779	0.419173
SIM1	166.735	0.483142	0.246877	1.95702	0.0503454	0.218359
DHRS2	721.188	0.48313	0.318151	1.51856	0.128874	0.366138
GCG	19735.4	0.482849	0.894595	0.539741	0.589376	0.797462
RALGAPA2	360.232	0.482546	0.159263	3.02987	0.00244661	0.0384664
RAB31	115.857	0.482492	0.263766	1.82924	0.0673636	0.258338
STRN	90.5838	0.482195	0.177317	2.7194	0.00654006	0.0687409
KAT14	49.4069	0.481974	0.30994	1.55506	0.119933	0.352459
PAIP2B	56.5661	0.48194	0.383881	1.25544	0.209318	0.478115
PPP1R36	52.3404	0.481901	0.362414	1.3297	0.183619	0.441911
DMC1	3.99827	0.481474	0.595581	0.80841	0.418855	0.679475
TMEM62	102.235	0.481407	0.166183	2.89685	0.00376927	0.0508759
CLIP4	230.745	0.481097	0.181377	2.65247	0.00799057	0.0782716
RAB19	9.13792	0.481026	0.469284	1.02502	0.305353	0.582995
NPHP3-ACAD11	9.65847	0.481021	0.465798	1.03268	0.301752	0.579813
FBXO41	76.1514	0.480648	0.204661	2.3485	0.0188491	0.126469
LHFPL5	58.3016	0.480634	0.35913	1.33833	0.180788	0.437826
ESRRG	270.762	0.480147	0.368466	1.3031	0.192541	0.454644
TCERG1L	319.54	0.480078	0.304282	1.57774	0.114625	0.343641
C4orf51	7.37524	0.479815	0.461368	1.03998	0.298347	0.576799
CREB1	246.577	0.479628	0.180885	2.65157	0.0080119	0.0784013
SLC37A3	89.5945	0.479497	0.16433	2.9179	0.003524	0.0487266
ZCCHC18	32.7494	0.479455	0.299211	1.60239	0.109068	0.335241
SLC5A10	6.32707	0.479253	0.579572	0.826908	0.408289	0.672613
ASIC2	32.4254	0.479195	0.684452	0.700115	0.483856	0.7286
CRELD1	38.2626	0.479116	0.290368	1.65003	0.0989362	0.319478
ENSG00000288725	23.7857	0.479105	0.32503	1.47403	0.140473	0.384276
SUFU	46.4953	0.478942	0.252874	1.894	0.0582255	0.237493
GMEB2	65.3226	0.478816	0.259872	1.84251	0.0654012	0.254186
ZCCHC4	30.1916	0.478795	0.271987	1.76036	0.0783473	0.281662
KLHL5	261.055	0.478684	0.21075	2.27134	0.0231266	0.140675
RUNX1T1	383.287	0.478597	0.204747	2.3375	0.019413	0.128617
ITPRID2	90.7351	0.478532	0.281036	1.70274	0.088616	0.300363
KLHL2	215.984	0.478497	0.151375	3.161	0.00157227	0.0286067
CILK1	24.7274	0.478475	0.386044	1.23943	0.215186	0.485457
GPM6B	33.0726	0.478413	0.349015	1.37075	0.170452	0.423036
RHOBTB3	1155.05	0.478381	0.218369	2.1907	0.0284736	0.158412
BRD8	97.6535	0.478064	0.240422	1.98844	0.0467636	0.210317
RBM12B	93.107	0.477996	0.251753	1.89867	0.0576076	0.236141
SLC43A2	224.763	0.477969	0.344997	1.38543	0.165921	0.417851
SLC22A5	237.869	0.477912	0.25872	1.84722	0.0647158	0.253221
ZC3H3	294.477	0.47785	0.341556	1.39904	0.161801	0.411634
SH3BP5	67.124	0.477818	0.416638	1.14684	0.251447	0.526816
L3MBTL1	25.0943	0.477801	0.291063	1.64157	0.100678	0.322186
NOC3L	63.7541	0.477783	0.249972	1.91134	0.0559603	0.231838
PPP2R5D	24.7194	0.477758	0.276995	1.72479	0.0845648	0.293011
TM7SF3	244.208	0.476908	0.163369	2.91921	0.00350917	0.0486234
RELT	12.8802	0.476801	0.441364	1.08029	0.280013	0.559983
FIG4	70.0072	0.476691	0.195757	2.43511	0.0148871	0.110198
QPCT	1514.39	0.475865	0.216125	2.2018	0.0276792	0.156088
TRIM27	132.429	0.475686	0.204092	2.33074	0.0197671	0.130244
IFFO2	5.34856	0.475674	0.69874	0.680759	0.496024	0.736747
MTMR7	404.742	0.475405	0.14497	3.27933	0.00104054	0.0223912
IRF5	3.14628	0.475334	0.593903	0.800356	0.423505	0.683023
DHX8	109.803	0.475014	0.152717	3.11042	0.00186824	0.0321432
RPS27AP5	5.84205	0.474718	0.668656	0.709958	0.47773	0.724646
TMED7-TICAM2	30.9656	0.474663	0.327197	1.4507	0.146865	0.392164
NT5C	285.942	0.474197	0.210764	2.24989	0.0244558	0.145134
DCUN1D2	76.9096	0.474015	0.205184	2.31019	0.0208775	0.133248
S100Z	11.8177	0.473822	0.630718	0.751242	0.452507	0.706058
NRIP1	215.779	0.473706	0.216195	2.1911	0.0284443	0.158412
CCDC6	272.009	0.473414	0.186574	2.53741	0.0111675	0.0943697
FUCA1	290.081	0.472966	0.224605	2.10577	0.0352247	0.178153
CDK6	292.974	0.472701	0.200192	2.36124	0.0182139	0.123717
GATD3A	13.4474	0.472581	0.637635	0.741146	0.458605	0.710544
ATP2C2	11.9798	0.472381	0.687365	0.687234	0.491935	0.733317
STBD1	9.25863	0.472157	0.634068	0.744648	0.456484	0.709161
GNB4	21.3185	0.471674	0.445337	1.05914	0.289537	0.569088
PDCD11	44.5169	0.471411	0.292368	1.61239	0.106877	0.33191
PDE7B	80.24	0.471351	0.371957	1.26722	0.205077	0.472024
RNF170	121.756	0.471234	0.209332	2.25113	0.0243771	0.144977
STYX	58.3368	0.47121	0.228273	2.06423	0.0389955	0.189476
HNRNPM	832.872	0.471182	0.140763	3.34733	0.000815932	0.0194981
USP49	5.10979	0.471162	0.509075	0.925526	0.354693	0.62525
SLC25A44	45.1587	0.471029	0.216775	2.17289	0.0297886	0.162776
NIPAL2	110.622	0.4709	0.234979	2.00401	0.0450691	0.205783
ST14	135.5	0.470765	0.300225	1.56804	0.116871	0.347088
CTCF	172.917	0.470675	0.159353	2.95367	0.00314024	0.045271
PEX12	15.9549	0.470536	0.350984	1.34062	0.180044	0.436493
ZNF219	21.7135	0.470449	0.352547	1.33443	0.182064	0.439615
RPS29	6749.59	0.470354	0.225026	2.09022	0.0365978	0.18268
PIM1	27.7321	0.470098	0.458321	1.0257	0.305035	0.582978
KLHL8	110.809	0.470056	0.172201	2.72969	0.0063393	0.0676082
PHF21A	441.639	0.470049	0.136933	3.4327	0.000597612	0.0161209
PKIA	213.192	0.470033	0.255224	1.84165	0.0655263	0.25429
KDM1B	145.157	0.469985	0.276774	1.69808	0.0894926	0.301631
KDM8	11.1204	0.469805	0.374468	1.25459	0.209628	0.478325
QPCTL	15.6275	0.46964	0.333314	1.409	0.158834	0.407585
CFAP92	112.127	0.469626	0.21616	2.17258	0.0298116	0.162818
ZBTB47	9.55967	0.469598	0.527875	0.8896	0.373681	0.640701
GLB1L	10.3398	0.469569	0.468008	1.00334	0.315699	0.59229
GEMIN2	47.8702	0.469474	0.254763	1.84279	0.0653604	0.254177
GNAO1	529.848	0.469305	0.163239	2.87496	0.00404077	0.053556
ACVR2A	85.5927	0.469186	0.227394	2.06331	0.0390828	0.189746
ZNF598	37.134	0.469143	0.301492	1.55607	0.119691	0.352026
TMEM160	686.511	0.46897	0.225963	2.07543	0.0379468	0.186566
FCGRT	268.804	0.468799	0.293953	1.59481	0.110755	0.337988
NCBP1	77.3138	0.468252	0.2217	2.1121	0.0346783	0.176618
NKX6-1	796.752	0.468194	0.201895	2.31899	0.0203954	0.13188
NISCH	191.527	0.467909	0.229181	2.04166	0.0411857	0.196201
RBM43	57.0913	0.46787	0.303636	1.54089	0.123344	0.357431
ALPK3	393.577	0.467673	0.203821	2.29453	0.0217603	0.136038
PHACTR4	275.831	0.467419	0.147746	3.16366	0.00155801	0.028419
RMDN1	111.875	0.467223	0.197308	2.36798	0.0178854	0.122735
STAU2	202.54	0.467158	0.201125	2.32273	0.0201937	0.131608
CYB5RL	14.8277	0.467124	0.363549	1.2849	0.198827	0.462807
ASAP1	1623.88	0.467075	0.204881	2.27974	0.022623	0.139059
FAM76B	64.4274	0.466998	0.218515	2.13715	0.0325859	0.170781
SPATA5L1	27.9497	0.466848	0.28974	1.61127	0.107122	0.332246
CADM1	2269.76	0.466423	0.161729	2.88398	0.0039269	0.0524794
ENSG00000288710	44.7506	0.466372	0.345453	1.35003	0.177006	0.431837
CTIF	86.5467	0.466309	0.230085	2.02668	0.0426956	0.199763
ELL	36.0164	0.466305	0.227747	2.04747	0.0406123	0.194382
TPM1	333.298	0.466222	0.24418	1.90934	0.0562188	0.232512
ZBTB33	46.8801	0.466034	0.246722	1.8889	0.0589052	0.239451
TTC12	73.0432	0.466008	0.207268	2.24833	0.024555	0.145314
YAF2	407.354	0.465977	0.129133	3.6085	0.000307968	0.0106587
GALC	64.5841	0.46577	0.255595	1.8223	0.0684096	0.259431
NSUN7	87.499	0.465698	0.252084	1.84739	0.0646906	0.253215
COL6A1	12.7812	0.46566	0.978407	0.475937	0.634119	0.825243
STARD9	11.7506	0.465523	0.504867	0.92207	0.356492	0.626822
ANO5	229.004	0.465479	0.166991	2.78745	0.00531245	0.0617958
WDTC1	72.0859	0.465348	0.164918	2.82169	0.00477714	0.0583475
MFSD14B	92.9613	0.465291	0.222315	2.09293	0.0363553	0.181928
C5orf51	100.667	0.465024	0.241256	1.92751	0.0539159	0.226936
AMD1	343.628	0.46486	0.157193	2.95725	0.00310394	0.0449442
ZIK1	25.909	0.464642	0.230471	2.01606	0.043794	0.202611
ENSG00000285253	15.7728	0.464302	0.426283	1.08919	0.276071	0.5553
SPC25	303.784	0.4638	0.357206	1.29841	0.194145	0.456583
VPS13D	244.279	0.463313	0.147858	3.1335	0.00172738	0.0307086
FASTKD3	27.9823	0.462941	0.283622	1.63225	0.102628	0.325837
TMOD1	2241.33	0.462869	0.202137	2.28987	0.0220287	0.136744
ZNF844	26.4037	0.462824	0.313173	1.47785	0.139447	0.382269
HSF2BP	7.19677	0.462668	0.414608	1.11592	0.264458	0.541939
VWDE	309.354	0.462664	0.212104	2.18131	0.0291606	0.160541
TARBP1	59.009	0.462622	0.257911	1.79373	0.0728564	0.269277
SEC11C	6588.43	0.462035	0.219458	2.10535	0.0352609	0.178171
DDX28	30.5648	0.461861	0.307912	1.49998	0.13362	0.373507
SEMA6A	224.462	0.461648	0.330322	1.39757	0.162242	0.412364
ADAR	476.301	0.46163	0.129497	3.56479	0.000364141	0.0116305
HFE	14.4249	0.461553	0.430981	1.07094	0.284198	0.563907
RER1	387.088	0.461544	0.190409	2.42396	0.0153521	0.111946
SORCS1	6.25476	0.461139	0.527	0.875027	0.381559	0.647851
PHETA1	5.92631	0.460961	0.52368	0.880233	0.378733	0.644711
SPIN1	332.788	0.460913	0.148644	3.10077	0.00193016	0.0328525
CAP2	28.4142	0.460766	0.447219	1.03029	0.302873	0.580811
UNC13A	349.122	0.46042	0.183508	2.50899	0.0121077	0.0976235
ZNF558	25.8148	0.460321	0.234542	1.96263	0.0496887	0.216747
USP44	16.0388	0.460082	0.46822	0.98262	0.325795	0.59913
INCA1	6.43391	0.460062	0.447651	1.02773	0.304079	0.582139
ZNF846	73.0018	0.460046	0.200187	2.29808	0.021557	0.135497
PEX11B	108.854	0.459468	0.182987	2.51093	0.0120412	0.097505
AHNAK	6.88535	0.459446	0.822836	0.558369	0.576592	0.789503
CERS6	543.343	0.459399	0.157961	2.9083	0.00363399	0.0496746
RXRA	88.2135	0.459353	0.212004	2.16672	0.0302566	0.163773
OLIG1	25.0097	0.459207	0.455854	1.00736	0.313764	0.590338
RNF149	204.886	0.459077	0.20344	2.25657	0.0240347	0.143783
NUP85	42.1717	0.458802	0.252863	1.81443	0.0696114	0.262355
TUBE1	95.996	0.458538	0.240424	1.9072	0.0564944	0.233026
OGG1	28.8446	0.458449	0.261387	1.75391	0.0794463	0.283231
CEP170	130.495	0.458352	0.163453	2.80419	0.00504434	0.0600541
ZNF14	85.7815	0.458141	0.182476	2.5107	0.0120493	0.0975108
GLMN	98.7279	0.457292	0.185002	2.47183	0.0134424	0.103822
NCALD	823.562	0.457251	0.338569	1.35054	0.176843	0.431837
BROX	199.96	0.457234	0.160051	2.8568	0.0042794	0.0550728
EOGT	38.4868	0.456978	0.299547	1.52556	0.127119	0.363319
MAPK8IP2	144.296	0.456953	0.187441	2.43784	0.0147752	0.109433
LY6G5C	16.6909	0.456712	0.382902	1.19277	0.232961	0.505011
STARD7	251.281	0.456684	0.147002	3.10666	0.00189214	0.0323317
SNX25	230.773	0.456618	0.197671	2.30999	0.0208889	0.133248
KIF1C	21.8809	0.456412	0.382136	1.19437	0.232334	0.504314
SOGA3	4.86247	0.455539	0.507465	0.897676	0.369358	0.638141
MYOCD	6.05384	0.455507	0.747536	0.609344	0.542296	0.769511
ZNF132	14.5293	0.45533	0.35004	1.30079	0.193329	0.455396
SETD1A	41.0574	0.455272	0.222623	2.04503	0.0408517	0.195244
ING1	35.034	0.455152	0.299356	1.52044	0.128401	0.36513
GRAMD1B	26.4735	0.455015	0.371075	1.22621	0.22012	0.491727
RNF135	47.9949	0.454989	0.319961	1.42201	0.155023	0.403096
ASTN2	29.4148	0.454936	0.307178	1.48102	0.138602	0.381277
KMT2D	57.776	0.45483	0.189325	2.40238	0.0162889	0.115831
RCAN1	17.8542	0.454821	0.494537	0.919691	0.357734	0.628011
ADO	38.6376	0.454648	0.217771	2.08773	0.0368219	0.183057
MAML1	93.2159	0.454404	0.177751	2.5564	0.0105762	0.0914885
SNED1	184.726	0.45433	0.327578	1.38694	0.165461	0.417242
ZFYVE27	120.545	0.454196	0.148596	3.05658	0.00223877	0.0364138
JPH4	5.80888	0.454176	0.625235	0.726409	0.467588	0.716951
MLLT1	41.5791	0.453874	0.301458	1.5056	0.132171	0.371397
TWSG1	104.41	0.453321	0.18674	2.42755	0.0152011	0.111709
DVL3	103.828	0.453268	0.18433	2.45901	0.0139321	0.105559
RC3H2	288.335	0.453049	0.141892	3.19292	0.0014084	0.0264647
SLC46A3	122.669	0.452916	0.198789	2.27838	0.022704	0.139103
CCDC122	184.771	0.452835	0.192997	2.34633	0.0189595	0.126892
ERN1	158.718	0.452748	0.271726	1.66619	0.0956746	0.314012
ZNF416	11.9476	0.452589	0.348069	1.30029	0.193503	0.455396
C2CD2L	22.8734	0.452451	0.258729	1.74875	0.0803346	0.284571
MARCKSL1	14.4693	0.452399	0.777331	0.581991	0.560573	0.780095
RAB12	469.221	0.452244	0.183847	2.4599	0.0138977	0.105451
CASTOR2	148.952	0.451994	0.211924	2.13281	0.0329401	0.171589
NFKBIE	15.5385	0.45182	0.425784	1.06115	0.288622	0.568155
SURF6	79.9099	0.451022	0.230978	1.95266	0.05086	0.219893
SCG2	2994.82	0.450972	0.233175	1.93405	0.053107	0.225172
MFSD4A	32.6011	0.450729	0.31573	1.42758	0.153413	0.401043
ZFP41	9.65409	0.450112	0.427545	1.05278	0.292441	0.571833
ZNF736	56.8995	0.449908	0.231772	1.94116	0.0522385	0.223364
ZNF865	31.2965	0.449826	0.27904	1.61205	0.106951	0.331952
LRRC19	12.1678	0.449772	0.461673	0.974223	0.329946	0.6036
FER1L5	20.8413	0.449753	0.373568	1.20394	0.228613	0.499938
DUS1L	172.259	0.449745	0.230623	1.95013	0.0511603	0.220974
WWC3	115.748	0.449721	0.244384	1.84023	0.0657351	0.254295
ATP6V0A2	67.0291	0.449658	0.218914	2.05404	0.0399721	0.192295
U2AF1	13.7315	0.449388	1.10142	0.408009	0.683267	0.853169
NR1D2	453.835	0.44909	0.176766	2.54059	0.0110665	0.0939979
NHSL2	18.5152	0.448835	0.501747	0.894545	0.371031	0.639272
ZBTB26	45.1586	0.448788	0.183012	2.45223	0.0141974	0.10678
ZNF468	20.3906	0.448569	0.38023	1.17973	0.238108	0.51099
FBXO4	110.503	0.44822	0.19242	2.32938	0.0198389	0.130513
DHX30	278.966	0.448104	0.16386	2.73467	0.00624423	0.0672586
EIF2AK4	247.127	0.448049	0.183469	2.4421	0.014602	0.108784
EPM2A	84.2169	0.447873	0.223867	2.00062	0.0454329	0.206806
FANCM	34.896	0.447737	0.29386	1.52364	0.127599	0.363846
TMEM9	345.302	0.447304	0.168935	2.64779	0.00810191	0.0787926
MYO16	23.5037	0.447283	0.466394	0.959025	0.337546	0.611449
SPG11	227.381	0.447281	0.123242	3.62928	0.000284217	0.0102324
CUL1	323.945	0.447145	0.13167	3.39595	0.000683908	0.0173439
FOXO6	20.8656	0.447111	0.388481	1.15092	0.249765	0.525045
USP53	105.893	0.446805	0.205562	2.17358	0.0297369	0.162561
TMEM64	119.701	0.446759	0.286642	1.55859	0.119093	0.351214
RAB33B	94.6555	0.446695	0.176583	2.52966	0.0114173	0.0953328
UTP25	26.8365	0.446652	0.368493	1.2121	0.225473	0.497194
MMP16	36.2134	0.446626	0.677322	0.6594	0.509639	0.74721
MBD3	51.8598	0.446613	0.311206	1.43511	0.151257	0.397852
NAV3	438.281	0.446471	0.425739	1.0487	0.294318	0.573717
TMDD1	25.5975	0.446415	0.423144	1.055	0.291427	0.570958
CTSZ	510.741	0.446244	0.235519	1.89472	0.0581292	0.23731
SEMA6D	446.364	0.446179	0.272669	1.63634	0.101768	0.323865
MALT1	77.7454	0.44608	0.204994	2.17607	0.0295503	0.161876
SPECC1	82.5957	0.445767	0.252155	1.76783	0.0770891	0.278674
MDFIC	60.1111	0.44522	0.451556	0.985969	0.324148	0.598497
BMT2	115.257	0.444868	0.162823	2.73223	0.0062908	0.0674102
C11orf71	202.552	0.444614	0.203361	2.18633	0.0287916	0.159416
BCAS3	350.764	0.44456	0.158994	2.79608	0.00517268	0.0610312
RASA4B	45.8503	0.444526	0.350697	1.26755	0.204959	0.471834
MEX3D	15.2305	0.44443	0.477323	0.931088	0.351808	0.62308
INAFM1	32.1794	0.44436	0.403475	1.10133	0.270753	0.549461
AREL1	74.6794	0.44423	0.167656	2.64965	0.00805742	0.0786135
KIAA0408	6.33712	0.44421	0.456125	0.973878	0.330117	0.603663
POGK	107.121	0.444176	0.160434	2.76858	0.00563005	0.0640552
ZNF490	96.8745	0.443874	0.19822	2.23929	0.0251369	0.147369
ARHGAP44	529.238	0.443666	0.162736	2.72628	0.00640517	0.0680278
ZFPM1	117.548	0.443595	0.451129	0.9833	0.32546	0.59913
C11orf24	100.133	0.443395	0.258739	1.71368	0.0865879	0.296747
ABCA2	80.3636	0.443056	0.259719	1.70591	0.0880254	0.298956
FUT8	186.623	0.442979	0.206853	2.14151	0.0322326	0.169868
DEPDC5	27.154	0.442661	0.279097	1.58605	0.112728	0.341012
SIVA1	1209.77	0.441845	0.152798	2.8917	0.00383163	0.0514695
GABRR2	4.98858	0.441382	0.6129	0.720152	0.471431	0.719668
FADS2	144.643	0.441273	0.306065	1.44176	0.14937	0.395889
ZXDC	196.978	0.440928	0.164537	2.67981	0.00736642	0.0746891
TRIM23	129.065	0.440911	0.166094	2.65459	0.00794051	0.0781083
ERBIN	133.916	0.440796	0.168765	2.6119	0.0090041	0.0835254
C2orf88	25.8183	0.440649	0.385227	1.14387	0.252679	0.528207
LRRC37A2	28.3235	0.440563	0.413549	1.06532	0.286731	0.566207
FAM53B	19.1061	0.440559	0.321345	1.37099	0.170379	0.423025
NUDT4	104.145	0.440364	0.25404	1.73345	0.0830164	0.290406
MACC1	16.6464	0.440231	0.688081	0.639795	0.522306	0.756313
ZFHX3	400.94	0.439934	0.19943	2.20596	0.0273869	0.155114
SOCS7	75.1226	0.439863	0.200281	2.19622	0.028076	0.157328
ANKRD49	196.8	0.439649	0.181281	2.42523	0.0152986	0.111756
ZNF888	15.9809	0.439616	0.353968	1.24197	0.214249	0.484181
EIF5A2	122.95	0.439426	0.155933	2.81805	0.00483169	0.0587418
CARNMT1	143.734	0.439266	0.18655	2.35468	0.0185389	0.125167
CA5B	52.7404	0.439192	0.247022	1.77795	0.0754124	0.275329
SLC26A7	6.80216	0.438768	0.611156	0.717931	0.4728	0.720925
TIPIN	85.0921	0.438694	0.239752	1.82979	0.0672818	0.258224
KLKB1	35.6245	0.438581	0.396106	1.10723	0.268194	0.546194
ARSA	100.527	0.438532	0.296738	1.47784	0.13945	0.382269
ABI1	118.513	0.438378	0.18078	2.42493	0.0153115	0.111756
WDFY1	54.2813	0.438358	0.258072	1.69859	0.0893963	0.301539
AP1S2	103.414	0.438164	0.315095	1.39058	0.164354	0.415643
ZNF275	45.663	0.438132	0.322919	1.35679	0.174849	0.429184
PLXNB1	22.8581	0.438095	0.386607	1.13318	0.257139	0.533236
UBXN2A	193.999	0.437977	0.25745	1.70121	0.0889029	0.30062
HOMEZ	55.5912	0.437874	0.263233	1.66344	0.0962235	0.314956
ZNRF2	258.282	0.4377	0.160932	2.71978	0.00653244	0.0687157
KDM2B	55.6338	0.43761	0.195574	2.23757	0.0252493	0.147766
FBXO48	32.5948	0.43719	0.340915	1.2824	0.199702	0.464106
ZDHHC11B	35.0741	0.437123	0.356726	1.22537	0.220434	0.492004
FBXL17	753.406	0.436906	0.125263	3.48791	0.000486818	0.0141758
ZSCAN2	66.0075	0.436777	0.25972	1.68172	0.0926224	0.307986
ALYREF	114.741	0.436774	0.403505	1.08245	0.279052	0.55891
CNBD2	240.854	0.436718	0.220137	1.98384	0.0472732	0.211527
NMT1	444.27	0.436669	0.222674	1.96102	0.0498762	0.217349
EXT2	104.499	0.436623	0.188941	2.31089	0.0208387	0.13318
STRADA	50.6673	0.436254	0.297041	1.46867	0.141923	0.385843
MCMBP	123.811	0.436241	0.201194	2.16826	0.0301389	0.163497
ALG1	51.2822	0.436059	0.211503	2.06172	0.0392345	0.189957
ZSWIM5	293.056	0.436018	0.15907	2.74105	0.00612434	0.0663815
ST3GAL1	67.5269	0.435975	0.356908	1.22154	0.221884	0.493532
AGL	64.4933	0.435862	0.219988	1.9813	0.0475582	0.212154
CAPS2	135.646	0.435636	0.193006	2.25711	0.0240013	0.143731
SMC4	32.508	0.435524	0.35897	1.21326	0.22503	0.49655
PRR5L	5.70165	0.435148	0.659016	0.6603	0.509062	0.74679
SEZ6L2	1290.71	0.435101	0.217049	2.00462	0.0450036	0.205626
TOX	787.615	0.435013	0.211324	2.05851	0.0395412	0.191071
RAP1GDS1	237.802	0.434843	0.135385	3.21191	0.00131858	0.025644
PPP1R14B	831.824	0.434796	0.272396	1.59619	0.110446	0.337366
SLC35A3	60.3218	0.434727	0.252183	1.72385	0.084734	0.293269
AP4E1	90.0065	0.434459	0.194863	2.22956	0.0257767	0.149552
CD47	309.479	0.434422	0.190933	2.27526	0.0228906	0.140051
FRY	386.63	0.43429	0.188219	2.30737	0.0210345	0.133681
ZNF557	41.3984	0.434276	0.198032	2.19296	0.0283104	0.158037
SYS1-DBNDD2	16.1579	0.434271	0.364152	1.19255	0.233045	0.505109
MIEF1	82.3297	0.43404	0.213737	2.03071	0.042284	0.198777
TAF10	98.6408	0.43397	0.325344	1.33388	0.182243	0.439643
BLOC1S4	112.54	0.433914	0.177773	2.44082	0.0146538	0.108962
NEDD4	22.5195	0.433855	0.481217	0.901578	0.367281	0.636612
POLR1E	49.1628	0.433841	0.336188	1.29047	0.196888	0.459975
TTC33	90.0368	0.433713	0.217158	1.99723	0.0458006	0.207685
NDE1	25.1303	0.433655	0.325545	1.33209	0.18283	0.440576
GID4	43.785	0.433633	0.230847	1.87844	0.0603211	0.24296
GAPVD1	203.316	0.433569	0.104072	4.16605	3.09923e-05	0.00246276
ZNF81	67.187	0.433555	0.235417	1.84164	0.0655272	0.25429
CR1L	5.44574	0.433442	0.518967	0.835202	0.403604	0.668333
DPP9	63.1993	0.433379	0.206049	2.10328	0.0354415	0.178848
PALS1	199.336	0.433193	0.158773	2.72838	0.00636454	0.0677054
FKBP2	331.618	0.433189	0.37768	1.14697	0.251392	0.526816
LRP1	19.6142	0.43309	0.450983	0.960326	0.336891	0.611194
DLEU7	3.96303	0.432923	0.552371	0.783755	0.433184	0.690759
INSR	89.4476	0.432861	0.294088	1.47188	0.141054	0.385043
TBCCD1	41.4001	0.432824	0.263865	1.64033	0.100937	0.32243
CIC	79.4956	0.432261	0.21384	2.02142	0.0432358	0.201243
DLEC1	6.10635	0.432223	0.541659	0.79796	0.424894	0.684088
DENND6A	145.086	0.432207	0.130618	3.30895	0.00093648	0.0213482
DIS3L	63.5211	0.432107	0.18661	2.31556	0.0205824	0.132287
ATP8A1	300.92	0.431485	0.236047	1.82796	0.0675558	0.258716
TUB	20.2527	0.431385	0.355297	1.21415	0.224689	0.49655
KLHDC8A	107.114	0.431321	0.385008	1.12029	0.26259	0.540379
BANP	139.986	0.431247	0.230203	1.87333	0.0610222	0.244367
MPPE1	114.567	0.430708	0.154814	2.78209	0.005401	0.0624953
ZBTB5	38.6301	0.430612	0.247072	1.74286	0.0813577	0.286796
NFXL1	105.305	0.430607	0.203826	2.11262	0.0346333	0.176457
CYTH1	49.1197	0.43056	0.274581	1.56806	0.116867	0.347088
CHST4	5.25595	0.430226	0.457318	0.940757	0.346829	0.619271
IDH3B	130.812	0.430144	0.213913	2.01083	0.044343	0.204306
EFHD2	76.501	0.430103	0.426272	1.00899	0.31298	0.589392
AMOT	6.05579	0.429822	0.568438	0.756147	0.449561	0.703688
FTO	642.789	0.429565	0.139689	3.07515	0.00210399	0.0349104
RNF141	96.3618	0.429432	0.210957	2.03564	0.0417863	0.197706
TMEM243	96.167	0.429244	0.230588	1.86152	0.0626702	0.248104
MICAL1	19.8056	0.42911	0.308552	1.39072	0.16431	0.415643
ZNF707	18.5981	0.428983	0.289735	1.4806	0.138712	0.381277
CTPS2	76.3671	0.428981	0.221749	1.93453	0.0530477	0.225075
ANKRD44	106.485	0.428951	0.298616	1.43646	0.15087	0.397232
SLC29A3	4.62577	0.428916	0.664423	0.645547	0.518573	0.753027
ZNHIT6	124.615	0.428791	0.170581	2.5137	0.0119471	0.0971004
NAMPT	159.902	0.428784	0.354121	1.21084	0.225956	0.497844
MEGF8	39.3065	0.428251	0.229264	1.86794	0.0617703	0.24644
GNB3	14.5173	0.428225	0.342805	1.24918	0.2116	0.480498
TPTE2	6.58861	0.42795	0.616886	0.693726	0.487854	0.731032
USP39	330.236	0.427841	0.22961	1.86334	0.0624143	0.247537
AAR2	50.4543	0.427823	0.173532	2.46539	0.0136864	0.104538
CD44	108.601	0.427788	0.671924	0.636661	0.524346	0.757248
RYR2	268.883	0.427776	0.352062	1.21506	0.224344	0.496267
ASPHD2	14.6151	0.427773	0.448871	0.952997	0.340592	0.614098
CTBP1	188.68	0.427559	0.188267	2.27102	0.0231456	0.140675
ATG12	229.698	0.427499	0.139198	3.07117	0.00213225	0.0352021
KHNYN	43.2996	0.427455	0.234435	1.82334	0.068252	0.259431
ZNF773	22.1791	0.427358	0.34921	1.22378	0.221033	0.492842
SNX18	42.9418	0.427287	0.247717	1.7249	0.0845458	0.293011
PITPNC1	880.346	0.427174	0.283768	1.50536	0.132231	0.371436
RAD51B	212.073	0.427152	0.371601	1.14949	0.250353	0.525804
TIGD1	42.1247	0.427069	0.245421	1.74015	0.0818333	0.28756
TRAPPC11	158.852	0.42706	0.17312	2.46685	0.0136309	0.104417
FBXL14	107.128	0.427031	0.263421	1.6211	0.104996	0.329161
STK26	34.4048	0.427017	0.318417	1.34106	0.179901	0.436306
TPRA1	73.1444	0.426677	0.191069	2.23311	0.0255418	0.148817
PRKACB	510.644	0.426658	0.170753	2.49869	0.0124653	0.0993917
OSGIN2	140.651	0.42659	0.162078	2.632	0.00848828	0.0806693
TERF2	131.865	0.426503	0.197584	2.15859	0.030882	0.165809
OBSCN	45.665	0.426501	0.333496	1.27888	0.200939	0.465914
ZNF554	97.1846	0.426425	0.286778	1.48695	0.137027	0.378698
UBE2E1	205.342	0.426126	0.128265	3.32222	0.000893034	0.0207395
HS2ST1	211.567	0.426111	0.174605	2.44042	0.0146701	0.108962
ARID2	264.229	0.426057	0.154289	2.76143	0.00575491	0.0645909
PANX1	16.4598	0.425877	0.375398	1.13447	0.256598	0.532868
TMCC2	61.3531	0.425802	0.229422	1.85598	0.0634564	0.250782
PLEKHH3	73.3248	0.425753	0.31142	1.36713	0.171583	0.424312
EMSY	135.976	0.425666	0.164733	2.58398	0.00976662	0.0870181
LANCL1	99.918	0.42535	0.18265	2.32876	0.0198716	0.130513
KIAA0100	98.0433	0.425305	0.221607	1.91918	0.054961	0.2295
SLC37A1	176.15	0.424557	0.183185	2.31765	0.0204686	0.132013
ITPR3	224.393	0.424542	0.191701	2.21461	0.0267869	0.152639
GPR135	68.1532	0.42443	0.201377	2.10764	0.0350619	0.177817
GPAT3	176.289	0.424386	0.277076	1.53166	0.125607	0.361014
HESX1	16.0474	0.424287	0.344998	1.22983	0.218762	0.490059
CRACR2B	27.7362	0.424278	0.558657	0.759461	0.447577	0.70202
DOCK7	182.742	0.424049	0.14641	2.8963	0.00377587	0.0508759
PIGK	201.936	0.424019	0.198595	2.13509	0.0327537	0.171382
C2orf69	219.96	0.423974	0.206603	2.05212	0.0401581	0.192983
LIMK2	43.4609	0.423497	0.246695	1.71668	0.0860368	0.295634
C2CD5	180.92	0.423191	0.189044	2.23859	0.0251828	0.147573
CTSF	92.8842	0.422989	0.372703	1.13492	0.256407	0.532724
LIX1L	98.1974	0.422941	0.171426	2.4672	0.0136173	0.104393
RHCE	58.6234	0.422936	0.299227	1.41343	0.157529	0.406011
INHA	13.2783	0.422866	0.44323	0.954057	0.340055	0.613584
CLDN20	5.4138	0.422749	0.52268	0.80881	0.418625	0.679306
TFDP1	339.816	0.422536	0.202414	2.08748	0.0368446	0.183057
CIAO3	52.9168	0.42251	0.226896	1.86213	0.0625854	0.247947
ZDHHC5	88.2179	0.422368	0.208392	2.02679	0.0426838	0.199763
ZNF304	19.9204	0.422316	0.31025	1.36121	0.173447	0.427401
GTF2A1	120.186	0.422205	0.198842	2.12332	0.0337269	0.173514
OSBPL10	164.194	0.421971	0.271532	1.55404	0.120176	0.352667
USP36	185.393	0.421759	0.17976	2.34624	0.018964	0.126892
CDCP1	318.036	0.42169	0.217003	1.94324	0.0519869	0.222794
TTC23L	39.344	0.421487	0.321721	1.3101	0.190162	0.451643
ZNF543	21.7419	0.421122	0.28802	1.46213	0.143706	0.388211
F5	5.469	0.420636	0.622473	0.675749	0.4992	0.739466
ZNF821	329.039	0.420534	0.140566	2.99172	0.0027741	0.041255
CCZ1	97.5845	0.420509	0.261556	1.60772	0.107896	0.333288
ZNF689	37.6124	0.420383	0.258961	1.62334	0.104516	0.328334
ATM	375.527	0.420128	0.135694	3.09615	0.00196049	0.0331975
MBTD1	119.127	0.420029	0.162796	2.58009	0.00987736	0.0875032
ITGAE	248.206	0.420006	0.198277	2.11828	0.0341514	0.17522
SLC19A1	3.68476	0.419991	0.648042	0.648092	0.516925	0.752493
DECR2	28.7946	0.419819	0.309857	1.35488	0.175455	0.430352
RAB11FIP2	128.623	0.419729	0.159244	2.63576	0.00839484	0.0801276
CBLC	18.2596	0.419326	0.468534	0.894976	0.3708	0.639125
SNX31	4.12289	0.41925	0.596389	0.70298	0.482068	0.72732
SLC2A12	44.3459	0.419159	0.324252	1.2927	0.196116	0.458844
IRF2BP2	385.134	0.418634	0.236618	1.76924	0.0768536	0.278051
NUP88	158.587	0.418602	0.139197	3.00727	0.00263606	0.0401064
GPD2	169.35	0.418528	0.181183	2.30997	0.0208898	0.133248
PSMG4	211.024	0.418415	0.185911	2.25062	0.0244098	0.145106
ZBTB10	101.593	0.418231	0.281161	1.48752	0.136879	0.37865
ZBTB2	35.6571	0.418087	0.269556	1.55102	0.120896	0.35393
SETD7	224.166	0.417923	0.208332	2.00604	0.0448517	0.20543
MRPS24	8.77775	0.417729	0.58783	0.710628	0.477315	0.724457
GGT7	183.44	0.417656	0.173567	2.40631	0.0161147	0.115401
BRCA1	32.6478	0.417614	0.332363	1.2565	0.208934	0.477822
ARRDC2	56.8793	0.417235	0.215512	1.93602	0.0528652	0.224877
CIRBP	6232.3	0.417166	0.155496	2.68281	0.00730062	0.0741359
HELLS	31.1911	0.417016	0.336052	1.24093	0.214633	0.484705
CBWD6	23.4192	0.416932	0.407494	1.02316	0.306232	0.583659
ITFG1	996.261	0.416781	0.129489	3.21867	0.00128786	0.0253554
ZNF618	78.2812	0.416114	0.313876	1.32573	0.18493	0.443166
SYT16	304.123	0.416058	0.466324	0.892209	0.372281	0.639672
PUS1	14.4191	0.41583	0.347751	1.19577	0.231786	0.503955
HNRNPUL2	63.9173	0.415397	0.217656	1.9085	0.056327	0.232699
ARHGAP21	159.356	0.415093	0.172104	2.41188	0.0158706	0.114149
ROR2	59.168	0.415035	0.655676	0.632987	0.526742	0.758709
SAP130	76.7926	0.415015	0.247837	1.67455	0.0940229	0.310841
VPS54	332.501	0.414984	0.130803	3.1726	0.0015108	0.0277563
GPR107	121.957	0.414875	0.139333	2.97758	0.00290536	0.0427253
PTPN9	43.8245	0.414767	0.239368	1.73276	0.083139	0.29059
TRMT1L	79.8687	0.414534	0.243473	1.70259	0.0886445	0.300363
CHEK1	25.1109	0.41428	0.467798	0.885596	0.375835	0.642779
TRAPPC10	219.696	0.414044	0.212913	1.94467	0.0518152	0.222466
BEND5	67.716	0.413906	0.239494	1.72825	0.0839433	0.291931
SMCR8	33.4075	0.413857	0.279049	1.4831	0.138049	0.380326
EIF2AK2	377.2	0.413535	0.146999	2.81318	0.00490537	0.0591972
HEATR4	45.5773	0.413498	0.278132	1.48669	0.137096	0.378808
KIF2C	3.96177	0.413194	0.629755	0.656119	0.511748	0.748881
NAA40	47.0641	0.41301	0.215744	1.91436	0.0555744	0.230819
FAM217B	110.88	0.412817	0.184696	2.23512	0.0254092	0.148372
SBK1	4.78828	0.412656	0.575346	0.717231	0.473231	0.720964
FAM214A	218.932	0.412344	0.179683	2.29484	0.0217422	0.136012
NCSTN	117.307	0.412254	0.250391	1.64644	0.0996732	0.320837
CCAR1	319.657	0.412181	0.148921	2.76778	0.00564397	0.0640552
FBRS	102.272	0.412176	0.177415	2.32323	0.0201666	0.131608
RHOBTB1	340.812	0.412044	0.323336	1.27435	0.202538	0.468141
COL4A4	4.10186	0.411712	0.790969	0.520516	0.602704	0.805743
DAPK1	402.232	0.411386	0.271709	1.51407	0.130008	0.367854
JSRP1	85.2848	0.410818	0.405584	1.0129	0.311107	0.587635
FCF1	125.482	0.410609	0.169336	2.42482	0.0153161	0.111756
GINM1	472.753	0.410306	0.164459	2.49488	0.0125999	0.0999418
ENSG00000255292	15.4363	0.410252	0.465111	0.882053	0.377748	0.643939
CTBP2	259.967	0.410241	0.201786	2.03305	0.0420473	0.198357
PDE6C	6.26082	0.409923	0.437877	0.936161	0.34919	0.621123
ZNF384	27.7306	0.409859	0.26865	1.52563	0.127103	0.363319
IL17RE	42.2295	0.409818	0.286931	1.42828	0.153211	0.40084
RTL5	51.8543	0.409768	0.366571	1.11784	0.263634	0.541301
DHRS11	77.1485	0.409749	0.26174	1.56548	0.117469	0.348446
KLHL25	21.3379	0.409611	0.347531	1.17863	0.238544	0.511565
KCNH1	53.4369	0.40955	0.361762	1.1321	0.257593	0.533843
BLOC1S5-TXNDC5	19.9473	0.409495	0.371882	1.10114	0.270835	0.549544
GSTM2	11.7132	0.409237	0.536067	0.763407	0.44522	0.699655
SH3D19	435.084	0.409158	0.142091	2.87956	0.00398233	0.0529546
RASGEF1B	1800.19	0.408909	0.468434	0.872927	0.382703	0.648623
IGF2	23.3937	0.408906	0.613637	0.666365	0.505178	0.744143
OGFR	94.7001	0.408651	0.206295	1.98091	0.0476014	0.212157
TSC22D1	1581.15	0.408621	0.280447	1.45703	0.145107	0.390475
UBAC1	185.504	0.408412	0.193962	2.10563	0.0352362	0.178153
IMPACT	116.663	0.408344	0.19616	2.08169	0.0373706	0.18449
FAM193B	72.4155	0.408243	0.220294	1.85317	0.0638576	0.251597
MAN1C1	249.728	0.408043	0.243478	1.6759	0.0937586	0.310468
RIPK1	172.152	0.407952	0.177666	2.29617	0.0216662	0.135901
GLRX5	780.587	0.407913	0.197064	2.06996	0.0384565	0.188296
CCSAP	54.7274	0.407868	0.338856	1.20366	0.228721	0.50001
CCNJ	18.0494	0.407753	0.363669	1.12122	0.262194	0.539985
TSHZ3	252.1	0.40768	0.180994	2.25245	0.0242937	0.144718
AAK1	515.511	0.407484	0.178548	2.28222	0.0224765	0.138545
MAP2	957.861	0.407454	0.1901	2.14336	0.0320841	0.169568
WASHC2A	85.3809	0.407211	0.218312	1.86527	0.0621441	0.246613
NLRX1	30.6292	0.407209	0.265461	1.53397	0.125037	0.360486
ZNF587B	9.83684	0.406965	0.427459	0.952055	0.341069	0.614195
RBAK-RBAKDN	4.88678	0.406937	0.564062	0.721441	0.470638	0.71904
SEPTIN8	48.5083	0.40687	0.24547	1.65751	0.0974157	0.317229
MRAS	32.2645	0.406784	0.321205	1.26643	0.205359	0.472509
ARHGEF11	178.718	0.406757	0.173057	2.35042	0.0187522	0.126076
SKP2	44.8364	0.406571	0.295932	1.37387	0.169483	0.422265
CHD1	272.606	0.406495	0.135495	3.00007	0.00269918	0.0405985
TMX4	946.324	0.40622	0.136644	2.97284	0.0029506	0.043198
CLPTM1L	250.362	0.406148	0.219007	1.8545	0.0636683	0.251166
LARP1B	480.192	0.406061	0.178134	2.27953	0.0226357	0.139072
SENP3	10.9092	0.405975	0.478617	0.848225	0.396313	0.660571
DNAI3	81.3504	0.405796	0.404949	1.00209	0.316299	0.593078
RFX7	203.753	0.40572	0.18198	2.22948	0.0257819	0.149552
PLPP1	116.638	0.405626	0.213755	1.89762	0.0577461	0.236562
NR6A1	56.2868	0.405502	0.40324	1.00561	0.314603	0.591159
ENSG00000283782	12.5619	0.405274	0.529025	0.766077	0.44363	0.698071
CDH24	3.84388	0.405182	0.694201	0.583666	0.559445	0.779464
CENPT	29.2594	0.405156	0.234163	1.73023	0.0835887	0.291236
ENGASE	14.351	0.404908	0.37228	1.08765	0.276751	0.556153
SNURF	14.434	0.404816	0.617426	0.65565	0.512049	0.749028
DHCR24	14.6097	0.404597	0.657419	0.615432	0.538269	0.766156
MLANA	5.22071	0.404574	0.491255	0.823551	0.410195	0.674253
SPRED3	27.1727	0.404496	0.490574	0.824536	0.409635	0.6735
ZNF398	137.52	0.404365	0.133943	3.01892	0.00253674	0.0392344
TMEM245	218.053	0.404336	0.180929	2.23478	0.0254319	0.148373
TTC39B	113.836	0.404326	0.261308	1.54732	0.121787	0.355339
POLA1	80.971	0.40416	0.198859	2.0324	0.0421136	0.198428
H1-10	2409.04	0.403864	0.32282	1.25105	0.210917	0.479855
PDK3	254.217	0.403805	0.198328	2.03605	0.0417451	0.197597
AP3B1	544.139	0.403704	0.160274	2.51883	0.0117744	0.0962903
CENPQ	54.7689	0.403664	0.288166	1.4008	0.161273	0.410726
SENP5	359.916	0.403584	0.111607	3.61611	0.000299067	0.0104964
ZNF281	88.1959	0.403552	0.210701	1.91529	0.055456	0.230761
AMIGO1	20.455	0.403531	0.385741	1.04612	0.295506	0.574594
GNB2	726.468	0.403328	0.143385	2.81291	0.00490954	0.0591972
SLC35B3	187.872	0.403041	0.140626	2.86604	0.00415643	0.0544498
RPIA	85.4786	0.402803	0.25522	1.57826	0.114506	0.343568
ZIM2	14.4006	0.402689	0.346218	1.16311	0.244787	0.519204
ATL3	90.8113	0.402642	0.192558	2.09102	0.0365267	0.182578
CFAP20DC	71.3403	0.402399	0.333011	1.20837	0.226907	0.49844
MAPK6	285.441	0.402147	0.171113	2.35018	0.0187642	0.126092
DUSP8	125.845	0.401878	0.265977	1.51095	0.130802	0.369324
VPS39	150.386	0.401388	0.123027	3.2626	0.00110394	0.0230778
JPH3	33.5501	0.401307	0.425775	0.942535	0.345919	0.618463
SCRIB	20.2488	0.401181	0.36203	1.10814	0.2678	0.545821
VPS9D1	48.3201	0.400955	0.249236	1.60874	0.107674	0.33302
SLC9B1	79.5284	0.40095	0.236667	1.69415	0.0902366	0.303621
DDX51	22.4001	0.400899	0.389217	1.03001	0.303003	0.580891
NSMCE4A	47.1298	0.400632	0.242006	1.65546	0.0978313	0.317625
DEK	1027.82	0.400571	0.163352	2.4522	0.0141985	0.10678
SPIN3	28.9063	0.400554	0.290795	1.37745	0.168375	0.420889
LRRC37A	5.0924	0.400402	0.649294	0.616672	0.537451	0.765772
ENSG00000256591	59.7738	0.400215	0.21624	1.85079	0.0642002	0.252043
ZNF627	114.377	0.399997	0.189537	2.11039	0.0348247	0.177091
CELF5	7.58905	0.399875	0.700815	0.570586	0.56828	0.784038
MAP3K2	746.472	0.399581	0.124694	3.20448	0.00135306	0.0260179
LETM1	54.4174	0.399439	0.207911	1.9212	0.0547059	0.228936
GGCX	73.692	0.39941	0.270107	1.47871	0.139218	0.381953
RDH12	5.62036	0.399284	0.680624	0.586644	0.557443	0.77812
NPIPA1	10.0331	0.399212	0.51784	0.770917	0.440756	0.695456
DPY19L1	50.9195	0.398985	0.234351	1.70251	0.0886601	0.300363
C7orf26	37.2698	0.398966	0.233417	1.70924	0.0874062	0.297926
ACYP2	712.341	0.398951	0.129963	3.06973	0.00214251	0.0352879
POMT2	78.0983	0.398927	0.213622	1.86745	0.0618393	0.24649
PPT2	9.10638	0.398868	0.405409	0.983866	0.325181	0.598949
UFL1	431.503	0.398803	0.147619	2.70157	0.00690136	0.0714567
LRRC20	37.0668	0.398766	0.30891	1.29088	0.196744	0.459744
SLC4A5	5.72016	0.398693	0.469065	0.849973	0.39534	0.659802
ASXL1	291.405	0.398621	0.139485	2.85781	0.00426571	0.0550676
FECH	55.7627	0.398514	0.207971	1.9162	0.0553393	0.230722
FAM181B	37.9488	0.398483	0.498933	0.79867	0.424482	0.683847
FBXO32	209.964	0.398011	0.314868	1.26406	0.20621	0.473722
NCLN	76.6587	0.39766	0.25277	1.57321	0.115671	0.345436
SUPT6H	314.199	0.397495	0.184465	2.15485	0.0311736	0.166495
RARRES1	32.4466	0.397454	0.362388	1.09676	0.272745	0.551383
IKZF4	57.4706	0.397396	0.273901	1.45088	0.146814	0.392164
WASHC5	162.404	0.39735	0.161107	2.46637	0.0136489	0.104433
ZNF565	147.549	0.397076	0.177116	2.2419	0.0249677	0.1469
PRR7	197.211	0.396579	0.208134	1.9054	0.0567283	0.233772
RRP12	143.63	0.396487	0.220622	1.79713	0.0723144	0.268175
ZNF48	49.4907	0.396403	0.22881	1.73246	0.0831925	0.290623
USP3	237.63	0.396234	0.149176	2.65615	0.00790374	0.0778662
SCGB2A1	1634.7	0.396111	0.229986	1.72232	0.0850113	0.293846
RETSAT	24.1843	0.395976	0.400642	0.988352	0.32298	0.597552
ARHGEF3	288.905	0.395891	0.235188	1.6833	0.0923176	0.307283
FOXQ1	24.3493	0.395778	0.681733	0.580547	0.561546	0.780811
SOWAHA	65.8624	0.395726	0.311829	1.26905	0.204424	0.47118
FBXO22	170.596	0.395619	0.1798	2.20033	0.0277838	0.156355
OMG	25.5632	0.395558	0.381221	1.03761	0.299452	0.578257
SGMS1	316.38	0.395443	0.160141	2.46933	0.0135365	0.104056
WWP2	160.008	0.395403	0.14607	2.70694	0.00679059	0.0706982
PML	38.9962	0.395345	0.221347	1.78609	0.0740852	0.272217
FBXO9	387.836	0.39532	0.194762	2.02975	0.0423816	0.198952
AKIRIN1	386.113	0.395162	0.129703	3.04668	0.00231384	0.0370861
DNAH3	6.59636	0.394962	0.540785	0.73035	0.465176	0.714557
CAMSAP2	194.476	0.394872	0.139244	2.83583	0.00457071	0.0572032
URB2	12.554	0.394829	0.393719	1.00282	0.315948	0.592673
LNX2	82.4536	0.394627	0.199312	1.97995	0.0477094	0.212287
POC1B	43.8649	0.394429	0.277048	1.42369	0.154537	0.402544
IFT80	24.4202	0.394401	0.33267	1.18556	0.235795	0.507982
CAPN5	6.1708	0.394381	0.627085	0.628911	0.529407	0.760752
PRKD2	55.7122	0.394324	0.230895	1.70781	0.0876725	0.298297
RRM2	3.35661	0.394259	0.666057	0.591929	0.553898	0.776135
ZNF699	64.533	0.394224	0.202176	1.94991	0.0511873	0.221018
FDX1	305.399	0.394105	0.13595	2.89889	0.00374481	0.0506125
MPZL1	149.796	0.393933	0.166588	2.36471	0.018044	0.123252
PLCB1	787.035	0.393906	0.217413	1.81178	0.0700196	0.263292
MIF4GD	178.057	0.393798	0.149294	2.63774	0.00834611	0.0800507
ZZEF1	297.877	0.39379	0.179454	2.19438	0.0282081	0.157675
RSAD1	118.49	0.393754	0.184756	2.13121	0.0330718	0.17163
FJX1	11.136	0.393713	0.558362	0.70512	0.480735	0.726264
PPP3CA	287.516	0.393481	0.164636	2.39	0.0168484	0.118283
LIPT2	18.833	0.393237	0.342105	1.14946	0.250366	0.525804
TMEM69	49.3763	0.39309	0.262391	1.49811	0.134105	0.374309
FAM102A	486.35	0.393072	0.181614	2.16433	0.0304391	0.164367
ABCB9	45.5673	0.392939	0.224407	1.75101	0.0799441	0.283846
ENSG00000273398	25.4989	0.392763	0.278728	1.40913	0.158798	0.407585
ZNF197	182.456	0.392733	0.140599	2.79328	0.00521769	0.0613974
FBXL18	42.3994	0.392693	0.278012	1.4125	0.157801	0.406396
KLHL20	248.539	0.392689	0.148254	2.64877	0.00807864	0.0787041
POLI	76.0795	0.392603	0.239911	1.63645	0.101745	0.323865
TAOK2	32.8904	0.392486	0.299465	1.31062	0.189985	0.451304
ZNF547	7.45591	0.392258	0.552661	0.709763	0.477851	0.724688
IFNGR2	227.241	0.392171	0.142427	2.75349	0.00589631	0.0651955
CCDC149	140.021	0.392044	0.178845	2.19209	0.0283731	0.158254
RRAGC	61.8627	0.391998	0.291139	1.34643	0.178164	0.434009
LPXN	87.2087	0.391718	0.210001	1.86532	0.0621369	0.246613
MAN1A1	1025.72	0.391697	0.224349	1.74593	0.0808232	0.285752
HES4	34.66	0.391227	0.868845	0.450283	0.652506	0.836362
OTUD7B	182.122	0.391176	0.141088	2.77257	0.00556148	0.0634244
IDUA	22.2386	0.391126	0.344881	1.13409	0.256757	0.532912
GCNT2	12.5945	0.390875	0.588085	0.664658	0.506269	0.744919
GARRE1	147.285	0.390789	0.196079	1.99302	0.0462592	0.208672
PDE6B	32.2336	0.389989	0.293739	1.32767	0.184287	0.4425
MTA2	18.6115	0.389816	0.335965	1.16029	0.245932	0.520285
BRD7	666.273	0.389758	0.195573	1.99291	0.0462714	0.208672
STIM1	170.263	0.389628	0.147994	2.63273	0.00847016	0.0805551
BACH2	512.517	0.389517	0.348506	1.11768	0.263705	0.541301
ARRDC4	27.7482	0.389409	0.580349	0.670991	0.502226	0.742081
APOL4	8.39675	0.389108	0.871716	0.44637	0.65533	0.837706
ANKRD10	204.769	0.389086	0.1862	2.08961	0.0366531	0.182725
TDRD7	38.7785	0.389025	0.239536	1.62408	0.104359	0.328074
NEK10	142.304	0.388974	0.229003	1.69855	0.0894032	0.301539
TXNRD3	103.449	0.388932	0.184025	2.11347	0.0345603	0.176358
HDAC8	89.7178	0.388821	0.209737	1.85385	0.0637608	0.25129
BNIP2	125.101	0.388759	0.161715	2.40398	0.0162178	0.115575
LAP3	83.282	0.388743	0.243798	1.59453	0.110818	0.337988
HMG20B	89.6859	0.388646	0.224948	1.72772	0.0840392	0.292009
TIGD3	8.48852	0.388617	0.445605	0.872111	0.383148	0.649083
TRPM3	2782.09	0.388526	0.269458	1.44188	0.149337	0.39588
MFN1	98.3014	0.388113	0.216871	1.7896	0.0735181	0.270812
PLPP6	26.3789	0.388061	0.345718	1.12248	0.261659	0.539304
ORMDL1	685.863	0.387755	0.131899	2.93978	0.00328448	0.0466005
GLIPR2	27.8088	0.387747	0.647678	0.598672	0.549392	0.773759
ZNF507	99.4368	0.38772	0.153542	2.52518	0.0115638	0.0955462
LYRM9	180.502	0.387323	0.200681	1.93004	0.0536017	0.226332
ABCA7	56.9459	0.387311	0.235308	1.64598	0.099768	0.320907
ZC3H10	21.7879	0.386945	0.305097	1.26827	0.204702	0.471578
FAM133A	18.307	0.386899	0.431484	0.89667	0.369895	0.638566
CTDSP1	56.079	0.386432	0.243033	1.59004	0.111825	0.339882
WNK1	433.453	0.386321	0.148111	2.60832	0.0090987	0.0839307
RHBDL2	18.2566	0.386302	0.393028	0.982887	0.325663	0.59913
USP12	353.726	0.386182	0.162761	2.3727	0.0176586	0.121842
GNAS	38995.3	0.385879	0.211126	1.82772	0.0675915	0.258734
JOSD1	84.2642	0.38583	0.2432	1.58647	0.112632	0.341012
PRRG4	24.4008	0.385757	0.586552	0.657669	0.510751	0.748258
DNAJC10	286.443	0.385331	0.187577	2.05426	0.0399503	0.19226
GNPTAB	96.5563	0.385329	0.183251	2.10274	0.0354887	0.178921
POLG	30.9096	0.385246	0.252929	1.52314	0.127724	0.364045
CAB39L	122.609	0.385006	0.245259	1.56979	0.116463	0.346787
RPS6KA5	104.744	0.384901	0.25621	1.50229	0.133023	0.372667
UBR7	65.7932	0.384326	0.192744	1.99397	0.0461553	0.208362
SH3GL1	146.763	0.384316	0.155308	2.47454	0.0133409	0.103499
CLGN	488.081	0.384119	0.16753	2.29283	0.0218577	0.136453
ME1	327.547	0.384006	0.171745	2.23591	0.0253579	0.148269
LEAP2	19.77	0.383984	0.494137	0.77708	0.437112	0.69356
NAT16	118.83	0.383959	0.321541	1.19412	0.232432	0.50436
CEP76	43.2054	0.383927	0.273079	1.40592	0.159748	0.408468
ASTE1	53.3771	0.383828	0.179885	2.13374	0.0328643	0.171485
ZDHHC3	116.348	0.383802	0.125666	3.05415	0.00225702	0.0365754
SPINT2	2979.89	0.383769	0.206233	1.86085	0.0627648	0.248212
SLC35F1	52.4802	0.383666	0.588722	0.651693	0.514599	0.751235
NBR1	229.474	0.383601	0.140988	2.72081	0.00651227	0.0685582
TMOD4	3.62266	0.383349	0.620819	0.617489	0.536912	0.765733
ACSM3	31.0022	0.383243	0.538586	0.711571	0.47673	0.723931
PLOD3	82.5248	0.383142	0.236947	1.617	0.105879	0.330193
SECISBP2L	282.652	0.383086	0.151766	2.52418	0.0115967	0.0956007
TAB1	43.1466	0.38302	0.252289	1.51818	0.128969	0.366171
PINK1	247.387	0.382942	0.170019	2.25234	0.0243007	0.144718
UTP20	47.8646	0.382845	0.268112	1.42793	0.153312	0.401019
CD151	446.143	0.382726	0.269098	1.42226	0.154951	0.403
TMEM150A	28.7277	0.382708	0.387611	0.987351	0.323471	0.59794
CHD1L	7.58685	0.38256	0.492546	0.7767	0.437336	0.693627
ZNF793	50.9238	0.382505	0.209872	1.82256	0.0683695	0.259431
UBE2E2	409.008	0.382462	0.216105	1.7698	0.0767605	0.277943
PRDM2	207.147	0.382284	0.175832	2.17414	0.0296943	0.162395
ZNF394	109.346	0.382258	0.164821	2.31923	0.0203825	0.131862
ENSG00000283977	54.917	0.382144	0.172736	2.2123	0.0269456	0.153207
GIN1	48.6653	0.381759	0.286656	1.33176	0.182938	0.440594
ZBTB7A	267.679	0.38175	0.157907	2.41756	0.0156248	0.113154
CA5A	11.131	0.381597	0.500602	0.762276	0.445895	0.700465
ZNF573	62.5611	0.381496	0.193407	1.9725	0.0485527	0.214272
POGLUT2	9.75345	0.381197	0.445247	0.856146	0.391917	0.656747
NADK	51.1555	0.381073	0.225547	1.68955	0.0911139	0.305279
LIPA	157.372	0.380987	0.1697	2.24506	0.0247641	0.145767
ZSWIM9	34.5595	0.380914	0.215559	1.7671	0.0772121	0.279042
MFSD8	144.782	0.380808	0.191276	1.99088	0.0464941	0.20939
MPRIP	144.352	0.380684	0.187116	2.03448	0.0419032	0.198045
KPNA5	214.776	0.380609	0.142318	2.67436	0.00748729	0.075566
MYO5C	97.5017	0.380338	0.225215	1.68878	0.0912616	0.305503
CNEP1R1	52.2509	0.380326	0.19411	1.95933	0.050074	0.217736
FXYD5	126.573	0.380248	0.787802	0.48267	0.62933	0.822889
MMP24	129.571	0.379872	0.221726	1.71325	0.0866674	0.296867
RNASEL	36.2441	0.379791	0.321833	1.18009	0.237966	0.510969
ZNF358	199.046	0.379743	0.245872	1.54447	0.122474	0.356084
DPM3	723.43	0.37964	0.231377	1.64079	0.100842	0.322407
SLC35C1	24.0597	0.379601	0.360309	1.05354	0.292092	0.57166
B3GAT2	37.6922	0.379486	0.418639	0.906476	0.364684	0.63416
CHUK	97.9068	0.379373	0.181819	2.08654	0.0369297	0.183236
C16orf96	5.63296	0.379357	0.471734	0.804175	0.421296	0.681791
EXO5	10.807	0.378881	0.463613	0.817234	0.413795	0.676042
SLC9A7	40.8438	0.378573	0.300463	1.25997	0.207682	0.476025
C10orf88	50.3871	0.378456	0.235733	1.60544	0.108396	0.334313
ZNF616	26.2715	0.378382	0.280146	1.35066	0.176804	0.431837
DCUN1D4	242.214	0.378379	0.161422	2.34404	0.0190764	0.127411
LHFPL4	278.102	0.378354	0.14262	2.65288	0.00798073	0.0782705
COP1	348.763	0.37805	0.145818	2.59262	0.00952472	0.0859853
SV2A	117.216	0.377688	0.223422	1.69047	0.0909385	0.304924
MIS18A	52.0754	0.377592	0.230422	1.6387	0.101276	0.323078
STAG2	412.211	0.377512	0.180607	2.09024	0.0365962	0.18268
SETDB1	111.505	0.377424	0.150676	2.50488	0.0122492	0.0984042
GRIA3	244.368	0.377162	0.250677	1.50458	0.132433	0.371685
CPOX	16.897	0.377147	0.351597	1.07267	0.28342	0.562871
MRI1	33.0658	0.377085	0.344826	1.09355	0.274151	0.552955
NCAPG2	11.9368	0.376898	0.452484	0.832952	0.404872	0.669676
HIGD1A	308.627	0.376571	0.2645	1.42371	0.154531	0.402544
KCTD6	100.215	0.376547	0.203656	1.84894	0.0644671	0.252606
CTU2	38.9099	0.376448	0.306795	1.22704	0.219809	0.491417
HYAL2	66.9922	0.376343	0.386206	0.974463	0.329827	0.6036
ENSG00000288698	3.49091	0.376305	0.658949	0.571068	0.567954	0.783951
FBXO2	170.085	0.37613	0.304499	1.23524	0.21674	0.487637
SPTAN1	194.811	0.375979	0.194409	1.93396	0.0531179	0.225172
PRRG2	114.755	0.375945	0.258119	1.45648	0.14526	0.390688
NAPB	98.5216	0.375599	0.153282	2.45037	0.0142709	0.107142
ZKSCAN3	13.7539	0.375559	0.373942	1.00432	0.315223	0.591795
MDGA2	6.40867	0.375468	0.570704	0.657903	0.510601	0.748234
RAPGEF2	203.056	0.375452	0.178586	2.10236	0.0355217	0.178921
PEX1	103.925	0.375384	0.164361	2.2839	0.0223774	0.138064
SHISA6	63.4502	0.37528	0.530751	0.707074	0.47952	0.725556
AGA	135.002	0.375171	0.214142	1.75197	0.0797787	0.283846
ATN1	176.211	0.375072	0.215088	1.74381	0.0811922	0.286289
USP20	97.5973	0.374971	0.168807	2.2213	0.0263307	0.151407
GOLGA8A	34.0729	0.374742	0.315616	1.18733	0.235096	0.507328
MID1IP1	193.561	0.37449	0.243626	1.53715	0.124256	0.359366
MECP2	562.042	0.37446	0.105918	3.53536	0.000407216	0.0124921
CCNF	10.7493	0.37433	0.366696	1.02082	0.30734	0.584672
SSBP2	958.766	0.374271	0.143961	2.59981	0.00932761	0.0850314
SLC16A4	29.9644	0.374263	0.377628	0.99109	0.321642	0.596935
PRKN	500.421	0.37397	0.22767	1.64259	0.100467	0.321786
ATRNL1	979.657	0.373755	0.200007	1.86871	0.0616633	0.246187
DYNLL2	325.939	0.373694	0.200277	1.86589	0.0620569	0.24649
ZNF462	252.878	0.373562	0.198975	1.87743	0.0604585	0.243291
ST8SIA5	31.0178	0.373362	0.390606	0.955853	0.339147	0.612749
LBHD1	3.50273	0.373336	0.682721	0.546836	0.584492	0.794275
ZNF665	32.225	0.373295	0.276123	1.35192	0.176402	0.431615
KICS2	91.1018	0.373158	0.237979	1.56803	0.116874	0.347088
PTBP2	537	0.373055	0.141199	2.64205	0.00824049	0.0796292
KANSL3	51.5064	0.372896	0.257473	1.44829	0.147536	0.393096
RASD1	1504.2	0.372873	0.241682	1.54282	0.122873	0.356663
SLC4A10	553.308	0.372583	0.161204	2.31125	0.0208193	0.133146
ZNF550	27.5396	0.37249	0.292573	1.27315	0.202964	0.468943
PARD6B	73.6845	0.372434	0.247514	1.5047	0.132402	0.371685
MFN2	58.3677	0.372305	0.194892	1.91032	0.0560921	0.232311
PLEKHA5	410.853	0.372171	0.179642	2.07174	0.03829	0.187694
ELAC1	187.368	0.371952	0.209668	1.774	0.0760633	0.276405
RNF32	20.6886	0.371789	0.391328	0.950071	0.342076	0.615178
UNC80	542.715	0.371721	0.167383	2.22079	0.0263654	0.151475
TMEM87B	145.728	0.371494	0.160901	2.30884	0.0209525	0.133417
SPATA2L	57.8076	0.37141	0.234817	1.5817	0.113719	0.34248
ENSG00000272442	5.10232	0.371393	0.699735	0.530762	0.595584	0.8008
TRABD	68.3223	0.371356	0.238338	1.55811	0.119208	0.351233
DNAAF8	6.66798	0.371197	0.511888	0.725153	0.468358	0.717217
LZTR1	11.1017	0.371195	0.436871	0.849666	0.395511	0.659881
SACS	15.9703	0.371033	0.497282	0.746121	0.455594	0.708279
MORN4	125.485	0.370433	0.225382	1.64358	0.100263	0.321479
SCGB2B2	122.671	0.370419	0.275139	1.3463	0.178207	0.434034
CNPPD1	56.4081	0.370295	0.220321	1.68071	0.0928197	0.308409
THAP5	293.553	0.370212	0.185612	1.99455	0.0460918	0.208218
TCN2	10.5503	0.369578	0.61328	0.602625	0.546758	0.771759
PDLIM4	101.72	0.36929	0.524194	0.704491	0.481127	0.726731
TEX14	22.1818	0.369242	0.633558	0.582807	0.560023	0.77986
SNN	28.2537	0.36916	0.317162	1.16395	0.244445	0.518905
EDEM2	131.064	0.369147	0.175255	2.10635	0.0351743	0.178153
NCOA6	214.128	0.369083	0.135592	2.722	0.00648874	0.068365
TULP4	318.367	0.368745	0.177782	2.07414	0.0380662	0.186944
ARV1	136.786	0.368507	0.139595	2.63983	0.00829469	0.0797944
NEURL1	302.82	0.368482	0.190754	1.93172	0.0533944	0.225818
MCTP1	8.16668	0.368428	0.710982	0.518196	0.604321	0.806516
CBX7	90.31	0.368416	0.178617	2.06261	0.0391497	0.189823
DISP2	19.6869	0.368283	0.34823	1.05759	0.290244	0.569655
SNRK	136.005	0.36827	0.151701	2.4276	0.0151989	0.111709
DGKA	26.246	0.368256	0.282607	1.30306	0.192553	0.454644
ZNF780A	20.8217	0.367887	0.448765	0.819776	0.412344	0.675344
KNOP1	75.5746	0.367858	0.280849	1.30981	0.190261	0.451757
RBBP8	193.864	0.367852	0.233687	1.57413	0.115458	0.345432
CMTM4	207.146	0.367804	0.1605	2.29161	0.0219279	0.136577
LGMN	221.051	0.367727	0.220955	1.66426	0.0960596	0.314707
RASSF6	144.995	0.367688	0.250522	1.46769	0.142189	0.386173
ENSG00000285329	84.483	0.367286	0.260738	1.40864	0.158943	0.407585
ARL5A	114.049	0.366972	0.237286	1.54654	0.121974	0.355439
ARMC3	20.1646	0.366963	0.587701	0.624405	0.532362	0.762639
UBE2R2	459.042	0.36694	0.114325	3.20963	0.00132905	0.0257437
WASF3	211.049	0.366691	0.173362	2.11518	0.0344148	0.17619
IL17D	9.30828	0.366657	0.401994	0.912096	0.361718	0.631002
PIK3R3	47.2095	0.366391	0.357676	1.02437	0.305662	0.5831
BMPR2	329.578	0.366329	0.158881	2.30568	0.0211285	0.133929
SAV1	93.1303	0.366199	0.25246	1.45052	0.146913	0.392164
CDS1	21.7802	0.366106	0.456889	0.801301	0.422957	0.682666
POLDIP3	17.4309	0.366064	0.418396	0.874921	0.381617	0.647865
ANKRD9	50.2096	0.366062	0.435211	0.841114	0.400284	0.664588
THAP12	135.26	0.36576	0.189298	1.93219	0.0533363	0.225717
GART	74.5431	0.365707	0.200071	1.82788	0.067567	0.258716
TIGD2	16.2564	0.365542	0.381424	0.95836	0.337881	0.611804
KCTD18	96.5219	0.365541	0.194093	1.88332	0.0596566	0.24102
DAGLB	26.1429	0.365509	0.273161	1.33807	0.180874	0.437826
FBXO6	35.5267	0.365299	0.306636	1.19131	0.233531	0.505831
ATP9B	315.229	0.365102	0.136768	2.66949	0.00759654	0.0760866
TMEM41A	81.5896	0.364991	0.182889	1.9957	0.0459666	0.208151
MARS2	8.71735	0.364982	0.467699	0.780378	0.435168	0.692073
RAI1	152.308	0.36462	0.24752	1.47309	0.140726	0.384809
NFYB	99.4743	0.364441	0.225035	1.61949	0.105342	0.329438
RAG1	3.45963	0.364377	0.567387	0.642202	0.520742	0.754764
NUDT3	308.56	0.364257	0.217408	1.67545	0.0938455	0.310565
NMNAT2	359.545	0.363906	0.147351	2.46965	0.0135247	0.104056
ACSM6	12.6263	0.363892	0.39831	0.913589	0.360933	0.630521
SSPN	62.7869	0.363626	0.316124	1.15027	0.250034	0.525443
ERGIC1	113.995	0.363484	0.208165	1.74613	0.0807878	0.285703
INSYN2A	18.1533	0.36348	0.518987	0.700364	0.4837	0.728497
GTF2E1	34.6859	0.363396	0.227269	1.59897	0.109827	0.336522
AGER	4.33297	0.363277	0.52209	0.695813	0.486546	0.730413
PFKFB1	2.68861	0.363121	0.63398	0.572764	0.566804	0.783723
ZNF652	438.822	0.362978	0.148064	2.4515	0.0142261	0.106927
SNAPIN	113.916	0.362865	0.205437	1.76631	0.0773436	0.279288
HNRNPUL1	260.641	0.362751	0.131053	2.76798	0.00564053	0.0640552
USP40	130.085	0.36262	0.19695	1.84118	0.0655954	0.25429
ZNF570	44.326	0.362598	0.226902	1.59804	0.110034	0.336767
LOXL2	15.8303	0.362596	0.580365	0.624773	0.53212	0.762459
SRR	57.3033	0.362381	0.212978	1.70149	0.0888505	0.30062
ADGRF3	18.3958	0.362267	0.364743	0.993212	0.320607	0.596463
GABRB3	764.925	0.362142	0.143308	2.52703	0.0115033	0.0954922
IFNLR1	29.4798	0.361906	0.342403	1.05696	0.29053	0.569956
CTNND1	51.3853	0.36172	0.339328	1.06599	0.286429	0.565917
STAT3	805.758	0.361693	0.188885	1.91488	0.0555078	0.230761
FBXL5	325.822	0.361567	0.126969	2.84768	0.00440388	0.056073
UNC79	668.786	0.361236	0.132669	2.72284	0.0064724	0.0683221
KIFC2	25.2081	0.361199	0.369655	0.977123	0.328508	0.602218
ITPK1	54.8587	0.36114	0.261898	1.37893	0.167916	0.42054
ATP11A	114.757	0.361008	0.273453	1.32018	0.186774	0.445764
SUV39H2	14.4882	0.360691	0.403442	0.894036	0.371303	0.639368
RXYLT1	360.116	0.360688	0.180834	1.99458	0.0460885	0.208218
STK38	64.7247	0.360568	0.230217	1.56621	0.117299	0.348019
GPC1	19.1596	0.360516	0.481568	0.748631	0.45408	0.707091
TNRC6C	171.457	0.360217	0.178317	2.02009	0.0433741	0.201673
GOT2	160.81	0.360167	0.140292	2.56727	0.0102503	0.0896032
CELSR3	29.0178	0.360065	0.26892	1.33893	0.180593	0.437503
KIF22	107.872	0.360049	0.248702	1.44771	0.147699	0.393137
SDHAF3	159.771	0.35983	0.221821	1.62217	0.104767	0.32881
TP53	35.7848	0.359599	0.304542	1.18078	0.237688	0.510809
NDST1	23.8813	0.359366	0.348811	1.03026	0.302888	0.580811
ZNF777	41.2564	0.359249	0.233125	1.54102	0.123313	0.35742
KLHL18	133.777	0.359194	0.142103	2.52771	0.0114809	0.0954922
PCIF1	265.7	0.35904	0.208288	1.72376	0.0847503	0.293269
PMEL	3.99576	0.35897	0.525194	0.683499	0.494291	0.735831
ZNF761	105.6	0.358917	0.286522	1.25267	0.210326	0.479089
DNAJB5	17.5753	0.358766	0.446275	0.803912	0.421448	0.681791
WDR91	31.2313	0.358633	0.244972	1.46397	0.143202	0.387322
C2orf73	31.4845	0.358558	0.361272	0.992489	0.320959	0.596683
NINJ1	89.7721	0.358503	0.353383	1.01449	0.31035	0.587447
H2BC21	157.465	0.35828	0.28815	1.24338	0.213728	0.483334
TECPR1	67.5802	0.358274	0.182186	1.96653	0.0492379	0.215708
GABARAP	191.06	0.358193	0.46339	0.772985	0.439532	0.695086
PGP	363.682	0.358156	0.227736	1.57268	0.115792	0.345481
NUP107	135.913	0.358132	0.194689	1.8395	0.0658411	0.254471
TMEM184C	93.02	0.358065	0.166627	2.1489	0.0316427	0.168306
DUSP23	272.228	0.357874	0.170921	2.0938	0.0362775	0.181815
GAA	164.9	0.357715	0.218833	1.63465	0.102122	0.324707
BCL2L2-PABPN1	13.3455	0.357661	0.436994	0.818458	0.413096	0.675653
RBBP6	483.235	0.357548	0.133753	2.67319	0.00751332	0.0756899
PXK	147.824	0.357449	0.312026	1.14557	0.251972	0.527582
PIGN	191.704	0.357403	0.191003	1.87119	0.061319	0.245406
MAPK14	241.12	0.357341	0.158009	2.26152	0.0237268	0.142984
FKBP15	82.9966	0.356994	0.172172	2.07348	0.0381278	0.187107
PDE1A	4.92842	0.356934	0.817349	0.436697	0.662331	0.841372
TEX261	75.5275	0.356791	0.21883	1.63045	0.103007	0.326078
M1AP	5.77566	0.356754	0.585972	0.608825	0.542641	0.769511
ENSG00000248710	5.18782	0.356602	0.512304	0.696075	0.486382	0.730413
ZNF263	62.9455	0.35627	0.172439	2.06607	0.0388222	0.189247
ANKLE2	263.104	0.356191	0.185127	1.92403	0.0543504	0.228033
MB21D2	17.6886	0.356054	0.461218	0.771987	0.440122	0.695453
COLGALT2	31.7916	0.355905	0.425408	0.836621	0.402806	0.667284
GET4	3.89012	0.355786	0.637384	0.558197	0.57671	0.789503
GPATCH11	118.737	0.355603	0.218024	1.63103	0.102885	0.325897
KAT2B	161.59	0.355456	0.21229	1.67438	0.0940552	0.31087
MAZ	240.115	0.354934	0.194682	1.82315	0.0682809	0.259431
SLC7A8	505.407	0.35468	0.25779	1.37585	0.168869	0.421405
MBOAT7	136.743	0.354568	0.212776	1.66639	0.0956351	0.314012
ENSG00000282218	11.6485	0.354526	0.492006	0.720573	0.471172	0.719356
NCR3LG1	82.4684	0.354446	0.215197	1.64708	0.0995415	0.320491
ARHGAP29	67.7904	0.354391	0.234891	1.50874	0.131364	0.37042
UBP1	109.313	0.354225	0.176801	2.00352	0.0451213	0.20595
ZSCAN29	30.6666	0.354145	0.254463	1.39173	0.164003	0.415234
C1orf216	34.6153	0.354091	0.314203	1.12695	0.259763	0.536825
TFAP2E	6.18052	0.354076	0.544682	0.65006	0.515654	0.75195
NAT1	7.70047	0.354036	0.671314	0.527377	0.597932	0.80255
UBE2Q2	188.282	0.353745	0.164801	2.1465	0.0318328	0.168841
BEST4	8.23082	0.353562	0.493928	0.715817	0.474104	0.721566
TRIM33	285.405	0.353115	0.141666	2.49259	0.0126815	0.100168
KDM4B	123.518	0.35306	0.17781	1.9856	0.0470774	0.210946
ENSG00000256206	17.4805	0.35299	0.41914	0.842176	0.399689	0.663767
FAM168A	230.623	0.35246	0.1789	1.97015	0.0488211	0.21481
ZNF621	81.238	0.352437	0.177753	1.98274	0.0473967	0.21172
CENPB	179.515	0.352319	0.223182	1.57861	0.114425	0.343457
DNAJC9	210.113	0.352309	0.149171	2.36178	0.0181873	0.123601
USP27X	7.49074	0.352179	0.753201	0.467576	0.640088	0.829147
TENT4B	134.869	0.352005	0.200531	1.75537	0.0791967	0.283112
C15orf40	317.844	0.351949	0.162111	2.17103	0.0299287	0.163002
LSM11	8.73084	0.351714	0.473805	0.742317	0.457895	0.710098
USP24	193.426	0.351648	0.156357	2.24901	0.0245119	0.145254
MCRIP1	467.901	0.351336	0.175521	2.00168	0.0453197	0.206427
TBP	63.3325	0.351328	0.198903	1.76633	0.0773413	0.279288
NT5C2	558.162	0.351228	0.129929	2.70323	0.00686697	0.0711779
FAM227B	188.801	0.351194	0.188175	1.86632	0.061997	0.24649
MAML3	2186.1	0.351049	0.159301	2.20369	0.0275462	0.155682
ANKRA2	140.858	0.350989	0.181649	1.93224	0.0533304	0.225717
RYBP	462.231	0.350941	0.146653	2.393	0.016711	0.117565
QSER1	96.4328	0.350929	0.205038	1.71153	0.0869832	0.297165
DNA2	13.4771	0.350892	0.331125	1.0597	0.289283	0.568947
CCDC93	153.747	0.350845	0.150149	2.33665	0.0194574	0.128847
ZBTB4	185.187	0.350756	0.190794	1.83841	0.0660026	0.254946
ROBO1	560.344	0.350709	0.204922	1.71143	0.0870025	0.297165
KCNK15	4.85214	0.350645	1.11583	0.314247	0.753334	0.891231
MAD2L2	113.34	0.350598	0.234872	1.49272	0.135511	0.376424
HAUS8	18.8511	0.350561	0.339658	1.0321	0.302026	0.58
RMC1	110.203	0.350536	0.151376	2.31567	0.0205765	0.132287
CNOT6L	194.357	0.35041	0.164174	2.13438	0.0328119	0.171414
SGK3	78.4251	0.350374	0.255542	1.3711	0.170342	0.423025
SIPA1L1	536.525	0.350335	0.161463	2.16975	0.030026	0.163222
TNS2	37.6873	0.350188	0.353432	0.990822	0.321772	0.596941
IGFL4	6.50328	0.350089	0.488042	0.717334	0.473168	0.720964
ZNF10	58.4315	0.350088	0.260371	1.34457	0.178763	0.434666
TMEM266	8.18214	0.349991	0.491036	0.712762	0.475993	0.723367
KDM3B	243.125	0.349765	0.135908	2.57354	0.0100665	0.0885246
KDELR3	23.8982	0.349703	0.514806	0.67929	0.496954	0.737465
IQCD	23.1558	0.349692	0.481553	0.726176	0.467731	0.716951
MYO18A	43.6084	0.349681	0.322416	1.08457	0.278114	0.557702
ZNF782	79.9661	0.349306	0.180053	1.94001	0.052378	0.223621
HGSNAT	236.326	0.349269	0.172573	2.02389	0.0429812	0.200695
LRRC37A3	150.182	0.349134	0.225921	1.54538	0.122254	0.355838
LIMCH1	948.931	0.348921	0.187305	1.86285	0.0624838	0.247663
GRWD1	41.2695	0.348811	0.316283	1.10285	0.270094	0.548716
ZNF141	152.802	0.348492	0.155931	2.23491	0.0254234	0.148373
ZNF385D	3267.5	0.348363	0.210365	1.65599	0.097723	0.317582
LMOD3	5.37094	0.348228	0.648156	0.53726	0.591088	0.798632
SIK2	658.471	0.348093	0.189795	1.83405	0.0666467	0.256457
PKD1L1	7.81251	0.348056	0.492917	0.706115	0.480117	0.725709
SMAD5	269.334	0.34766	0.160369	2.16788	0.0301681	0.163497
SMIM27	277.512	0.347593	0.252368	1.37732	0.168412	0.420903
FSD2	18.6713	0.347281	0.470502	0.738107	0.460449	0.71157
ANKHD1	63.8392	0.347275	0.346341	1.0027	0.316007	0.592675
PGAP1	124.372	0.34724	0.1893	1.83433	0.0666047	0.256457
DENND5B	564.739	0.347159	0.126117	2.75267	0.00591109	0.0652495
RNF185	89.8451	0.347101	0.193253	1.79609	0.0724798	0.268321
AGAP3	122.574	0.347069	0.160844	2.15781	0.030943	0.165848
PRKCE	327.967	0.34705	0.20108	1.72594	0.0843589	0.292648
TRAIP	4.22966	0.346911	0.569806	0.608823	0.542642	0.769511
ASF1A	62.6594	0.346671	0.240605	1.44083	0.149632	0.396027
CIPC	52.1243	0.346656	0.270094	1.28347	0.199329	0.463484
LAMA2	7.70581	0.346596	0.732404	0.473231	0.636049	0.82702
ADNP2	146.902	0.346464	0.201608	1.7185	0.0857047	0.295024
ZNF280C	29.894	0.34619	0.277673	1.24676	0.212487	0.481518
YPEL2	260.927	0.346111	0.193013	1.7932	0.0729413	0.269515
BBX	698.229	0.346016	0.151078	2.29032	0.0220028	0.136647
SHISA5	196.371	0.345668	0.19021	1.8173	0.0691707	0.261217
EPSTI1	102.488	0.345541	0.333336	1.03661	0.299916	0.57839
KCNRG	5.57775	0.34519	0.501187	0.688745	0.490984	0.732395
ORC2	222.68	0.345139	0.118413	2.91471	0.0035602	0.0489727
CBWD5	107.969	0.344954	0.28048	1.22987	0.218746	0.490059
XIAP	358.226	0.344907	0.142305	2.42372	0.0153625	0.11196
HSPBAP1	57.7584	0.344868	0.32639	1.05661	0.290689	0.570183
RPAP1	38.4196	0.344707	0.243991	1.41279	0.157718	0.406396
RB1CC1	661.987	0.344647	0.148535	2.32031	0.0203239	0.131805
RAB1B	242.973	0.344493	0.174408	1.97522	0.0482437	0.21345
SEC31B	13.1461	0.344446	0.444425	0.775038	0.438317	0.694682
KLHDC1	92.6666	0.344398	0.231834	1.48553	0.137402	0.379258
SNTA1	98.2056	0.344335	0.241977	1.42301	0.154735	0.402823
BLOC1S5	77.4955	0.344101	0.288088	1.19443	0.23231	0.504314
ALG10B	29.1037	0.343811	0.317351	1.08338	0.278641	0.558425
SLC45A3	23.8772	0.343761	0.438166	0.784544	0.432721	0.690512
CC2D1A	77.2181	0.343635	0.228198	1.50586	0.132102	0.371369
RECK	128.226	0.343494	0.151464	2.26782	0.0233401	0.141294
AGBL3	90.5766	0.343467	0.214544	1.60092	0.109396	0.335746
TUBGCP6	25.5408	0.343447	0.289355	1.18694	0.235252	0.507328
WBP2NL	71.7959	0.343427	0.203214	1.68997	0.0910329	0.305163
KRBA1	13.7373	0.343324	0.33828	1.01491	0.310149	0.587306
BEX1	5774.03	0.343319	0.156159	2.19853	0.0279117	0.156607
USP13	38.468	0.343266	0.346074	0.991886	0.321253	0.596935
ARHGEF12	293.728	0.343254	0.183554	1.87004	0.0614785	0.245805
NAIP	65.1193	0.34313	0.413804	0.829207	0.406987	0.671407
CBLL1	120.189	0.343049	0.182855	1.87608	0.0606449	0.24353
RTBDN	125.393	0.343036	0.21331	1.60815	0.107801	0.333108
NUDT19	44.0315	0.342928	0.241913	1.41757	0.156318	0.404446
XKR6	312.441	0.342907	0.176202	1.94609	0.0516433	0.222071
MAPKAPK2	229.457	0.342834	0.217252	1.57805	0.114554	0.343585
EXOG	130.453	0.342682	0.139918	2.44917	0.0143187	0.107378
STAT5B	161.251	0.342675	0.249519	1.37334	0.169647	0.422467
LPO	2.556	0.342544	0.700639	0.488902	0.624911	0.819505
PTPRM	460.654	0.342325	0.210141	1.62902	0.103308	0.326336
PDE6D	96.3758	0.342293	0.145491	2.35267	0.0186394	0.125573
KLHL11	46.8139	0.342173	0.320614	1.06724	0.285862	0.56547
ATP2C1	287.734	0.341763	0.15832	2.15869	0.0308742	0.165809
PAQR3	97.9541	0.341632	0.298822	1.14326	0.252929	0.528412
SLC22A17	594.291	0.341553	0.219143	1.55858	0.119095	0.351214
EFTUD2	73.8537	0.341527	0.162726	2.09878	0.0358361	0.18015
LMBR1	217.85	0.341352	0.143766	2.37435	0.0175798	0.121411
CHMP4A	20.2853	0.341254	0.441011	0.773799	0.439049	0.694925
TMEM185A	73.7749	0.34125	0.205161	1.66333	0.0962464	0.314956
LETM2	30.6848	0.341246	0.315688	1.08096	0.279715	0.559726
SLC50A1	107.296	0.341196	0.194957	1.75011	0.0800994	0.284106
ARF3	362.657	0.341195	0.138931	2.45586	0.0140546	0.106061
RERE	999.92	0.341132	0.150691	2.26379	0.023587	0.142396
ZNF200	18.3159	0.340582	0.356427	0.955544	0.339303	0.612779
WDR7	267.108	0.34022	0.134795	2.52399	0.0116031	0.0956007
DUSP11	120.696	0.340208	0.192684	1.76563	0.0774587	0.279627
TNRC6A	1533.17	0.340036	0.137577	2.4716	0.0134509	0.103822
KIAA1191	116.501	0.33993	0.171083	1.98693	0.04693	0.210777
ZNF480	92.9893	0.339805	0.217171	1.56469	0.117656	0.34863
CHTF8	4.49988	0.339532	0.659318	0.514974	0.606571	0.808254
CUL9	32.7113	0.339269	0.258757	1.31115	0.189807	0.450993
MICAL2	17.1636	0.339219	0.637624	0.532005	0.594723	0.800264
IQSEC2	14.8682	0.339102	0.487217	0.695999	0.48643	0.730413
CPT2	115.894	0.338686	0.160522	2.1099	0.0348671	0.177221
FAM71D	9.22056	0.338221	0.458407	0.737819	0.460624	0.71159
TMEM267	119.921	0.338133	0.206158	1.64016	0.100971	0.32243
ZNF768	39.3831	0.338026	0.217495	1.55418	0.120142	0.352667
ALKBH1	129.849	0.337895	0.183216	1.84424	0.0651485	0.253877
KCTD2	55.3612	0.337841	0.224343	1.50591	0.13209	0.371369
ZFY	46.8985	0.337838	1.33337	0.253372	0.799981	0.915464
HVCN1	7.21909	0.337836	0.535623	0.630735	0.528214	0.760056
MTOR	107.128	0.337834	0.188639	1.7909	0.0733092	0.270438
ZKSCAN8	67.5303	0.337766	0.170336	1.98294	0.047374	0.21172
ATMIN	181.975	0.337593	0.183716	1.83758	0.0661243	0.255192
CD58	24.5315	0.337562	0.482748	0.69925	0.484396	0.728998
RGS22	89.4337	0.337302	0.229339	1.47075	0.141358	0.385231
EEF2KMT	25.5263	0.337144	0.342931	0.983127	0.325545	0.59913
STK24	239.79	0.337094	0.193124	1.74548	0.0809012	0.285874
PHLDB1	9.51916	0.336974	0.528577	0.637512	0.523792	0.757187
ZNF232	35.491	0.336914	0.311365	1.08206	0.279228	0.559091
TMEM19	67.6307	0.336882	0.248035	1.3582	0.174399	0.428398
NDUFB1	1160.1	0.336878	0.287206	1.17295	0.240816	0.514015
MR1	66.402	0.336607	0.236101	1.42569	0.153957	0.401782
CBX8	18.5029	0.336583	0.331356	1.01577	0.309738	0.58678
RAB11A	1215.21	0.336408	0.151973	2.21361	0.0268558	0.152828
FOXA2	403.228	0.336376	0.147788	2.27607	0.0228417	0.139817
DHTKD1	46.2172	0.336358	0.223459	1.50524	0.132263	0.371446
EHD4	15.3284	0.336218	0.475569	0.70698	0.479579	0.725556
SYNGAP1	84.1186	0.335894	0.202882	1.65561	0.0978004	0.317625
PDS5B	261.885	0.335754	0.137345	2.44461	0.0145008	0.108312
ARHGAP24	225.152	0.335747	0.316079	1.06223	0.288133	0.567608
OFD1	205.859	0.335642	0.128898	2.60392	0.00921635	0.0845465
CHEK2	14.6161	0.335609	0.390017	0.860499	0.389514	0.654532
ZMYND19	55.9044	0.335035	0.268245	1.24899	0.211669	0.480572
GRAMD1C	119.213	0.335002	0.189867	1.7644	0.0776652	0.279913
GPATCH1	37.0805	0.33489	0.23424	1.42969	0.152806	0.400728
ZNF350	61.8036	0.334773	0.210144	1.59306	0.111147	0.338521
FNBP1	159.152	0.334435	0.18549	1.80298	0.0713909	0.265797
ABCC9	70.5249	0.334323	0.540035	0.619078	0.535865	0.764996
ANGEL2	130.489	0.334285	0.158201	2.11304	0.0345971	0.176409
MAF	53.0492	0.33381	0.427618	0.780626	0.435023	0.691969
MAPRE2	589.619	0.333244	0.147355	2.26151	0.0237278	0.142984
DNM1	228.065	0.333233	0.211834	1.57308	0.115699	0.345436
GIGYF1	84.9443	0.333196	0.193962	1.71784	0.0858257	0.295363
TMEM129	79.5837	0.333163	0.244738	1.3613	0.173418	0.427401
STK17B	3.26206	0.333042	0.886571	0.375651	0.707176	0.866931
NEO1	278.994	0.332885	0.212743	1.56473	0.117647	0.34863
LENG8	174.527	0.332764	0.339104	0.981303	0.326444	0.599571
ZDHHC20	270.117	0.332718	0.14593	2.27997	0.0226092	0.139059
MTMR9	127.912	0.332675	0.16858	1.9734	0.0484498	0.213969
RCN2	380.086	0.332424	0.150994	2.20157	0.0276958	0.156088
PAWR	225.211	0.332301	0.183461	1.81129	0.0700966	0.263296
ZNF45	16.5883	0.332215	0.302891	1.09681	0.272723	0.551383
MTMR1	153.948	0.332003	0.165438	2.00682	0.0447693	0.205349
PAX8	19.9542	0.332	0.67309	0.493247	0.621838	0.81765
SOGA1	58.108	0.331998	0.219227	1.5144	0.129924	0.367694
ZER1	221.135	0.33188	0.152251	2.17981	0.0292712	0.16098
FGD4	633.981	0.331537	0.179298	1.84908	0.0644464	0.252606
DMPK	33.9958	0.331484	0.317679	1.04346	0.296736	0.575286
PURB	147.532	0.331465	0.176681	1.87606	0.0606468	0.24353
TMEM200A	307.284	0.331418	0.265597	1.24783	0.212095	0.480969
SPACA6	48.487	0.331386	0.326139	1.01609	0.309587	0.586579
SDF2L1	1460.41	0.331313	0.281636	1.17639	0.239441	0.512882
SNRNP200	210.003	0.331255	0.149246	2.21952	0.0264511	0.151835
CNKSR1	45.9387	0.331189	0.284325	1.16483	0.244089	0.518546
GXYLT1	109.297	0.331037	0.170236	1.94458	0.0518261	0.222466
FAM3B	114.105	0.330997	0.820189	0.403562	0.686535	0.854947
RAB3D	42.9186	0.330852	0.322654	1.02541	0.305171	0.582995
KCNMB3	11.9957	0.330813	0.435939	0.758851	0.447942	0.702342
INTS2	67.5467	0.33063	0.2128	1.55371	0.120254	0.352668
BBS10	26.8634	0.330536	0.281052	1.17607	0.239567	0.512993
PWWP2B	65.0064	0.33051	0.22881	1.44448	0.148605	0.394655
ALCAM	1528.72	0.330408	0.192367	1.71759	0.0858715	0.295404
OSTM1	303.177	0.330297	0.123088	2.68343	0.00728705	0.0740551
TRAFD1	86.6681	0.330021	0.213247	1.54759	0.12172	0.355223
RHD	11.9792	0.329977	0.561428	0.587746	0.556703	0.777547
ABHD4	20.207	0.329931	0.260011	1.26891	0.204474	0.471211
JAK2	126.738	0.329921	0.182467	1.80811	0.0705886	0.264228
PWWP3A	96.1485	0.329738	0.226637	1.45492	0.145692	0.391137
HEATR5B	243.285	0.329451	0.144014	2.28763	0.0221591	0.137166
HMGB1	1582.98	0.329295	0.148443	2.21832	0.0265332	0.152092
BAIAP2L2	8.57331	0.328981	0.582317	0.564953	0.572106	0.786473
CALB1	3.71458	0.328664	0.790311	0.415866	0.677508	0.850355
RPA1	98.4456	0.328613	0.186814	1.75904	0.0785701	0.282095
FAM110A	18.1313	0.328566	0.378858	0.867252	0.385804	0.651285
SAAL1	49.5149	0.32853	0.233821	1.40505	0.160007	0.408646
APOBEC3G	10.3539	0.328526	0.493409	0.66583	0.50552	0.74441
MOSPD3	71.9804	0.328228	0.291523	1.12591	0.260204	0.537397
HECTD2	204.424	0.328211	0.14225	2.30729	0.0210388	0.133681
DYNLT2	25.4835	0.327993	0.261786	1.25291	0.21024	0.479085
NARS2	130.292	0.327571	0.201617	1.62471	0.104223	0.32796
KLHL23	98.8366	0.327157	0.227204	1.43993	0.149888	0.396238
PER1	138.046	0.32704	0.272967	1.19809	0.23088	0.502731
RBPJ	310.622	0.326978	0.145912	2.24093	0.0250307	0.147092
IDE	113.757	0.326927	0.189956	1.72107	0.0852389	0.294219
TOMM5	267.341	0.326823	0.27647	1.18213	0.237155	0.509994
PRMT9	111.135	0.326594	0.183939	1.77555	0.0758069	0.275778
RCC1L	159.354	0.32647	0.188741	1.72973	0.0836793	0.291397
WDFY3	773.678	0.326408	0.129062	2.52909	0.011436	0.0953521
ZNF703	25.1071	0.326266	0.519828	0.627643	0.530238	0.761085
LDLR	354.845	0.326207	0.26561	1.22814	0.219393	0.490844
C18orf32	180.873	0.326195	0.310957	1.049	0.294176	0.573684
ATG16L2	38.0729	0.326112	0.265097	1.23016	0.218635	0.490059
ILDR2	36.1817	0.326008	0.320058	1.01859	0.308397	0.585533
GLIPR1L2	30.3469	0.325903	0.456725	0.713564	0.475497	0.722946
LAMA5	52.1788	0.325771	0.29974	1.08685	0.277104	0.556529
PTPRH	16.903	0.325648	0.611255	0.532754	0.594204	0.799993
E2F6	122.429	0.325595	0.142147	2.29056	0.0219889	0.136647
WLS	491.228	0.325447	0.229486	1.41815	0.156146	0.404446
ANKRD13A	119.473	0.325377	0.170928	1.90359	0.056963	0.234525
TBC1D22A	630.065	0.325361	0.206802	1.5733	0.11565	0.345436
ACAD10	72.906	0.325316	0.169884	1.91493	0.0555013	0.230761
PAGR1	19.3449	0.325213	0.430453	0.755513	0.449941	0.703887
CHD7	414.713	0.325204	0.178255	1.82438	0.0680944	0.25938
MYO9B	47.6969	0.325201	0.294944	1.10258	0.270208	0.548862
CEP126	399.412	0.325158	0.206691	1.57316	0.115683	0.345436
SMC6	146.644	0.325117	0.202726	1.60373	0.108775	0.334844
SMARCD1	109.267	0.325114	0.301131	1.07964	0.280302	0.560224
ZBTB45	26.8413	0.324995	0.228999	1.4192	0.155841	0.404127
GLE1	78.4601	0.324905	0.196949	1.64969	0.0990071	0.31955
NUP155	57.2426	0.324875	0.181289	1.79203	0.0731287	0.269981
INPP1	226.021	0.324685	0.138803	2.33918	0.019326	0.128105
CDK2AP1	447.586	0.324673	0.268594	1.20879	0.226744	0.49844
POLD3	84.0502	0.324277	0.192439	1.68509	0.0919704	0.306663
CYP3A5	4.83551	0.324147	1.00417	0.322802	0.746846	0.888413
SEMA6C	3.87372	0.323985	0.699667	0.463056	0.643324	0.830992
FAN1	102.467	0.323643	0.202879	1.59525	0.110656	0.337807
TRAPPC6A	170.669	0.323255	0.207219	1.55997	0.118768	0.350562
PCK1	10.4376	0.32296	0.904675	0.35699	0.721099	0.874665
FAM32A	228.118	0.32293	0.174863	1.84676	0.0647816	0.253237
CHGB	7336.06	0.322851	0.216729	1.48965	0.136316	0.37784
MSMO1	459.531	0.322799	0.326163	0.989685	0.322328	0.597098
RRM2B	228.917	0.322705	0.171463	1.88207	0.0598269	0.241412
LIMD1	66.9222	0.322627	0.232154	1.38971	0.164617	0.416069
NFYC	79.8873	0.322406	0.158801	2.03025	0.0423311	0.198894
DUSP7	18.0193	0.322317	0.43988	0.732738	0.463718	0.713396
STK36	13.7778	0.322309	0.35655	0.903966	0.366014	0.635207
MAN2A1	153.422	0.322274	0.267303	1.20565	0.227953	0.499323
ARMC9	233.88	0.322192	0.218312	1.47583	0.139989	0.383269
RNF43	6.03803	0.322187	0.46177	0.697722	0.485351	0.729603
RNPEPL1	83.6608	0.322138	0.279457	1.15273	0.249022	0.523817
ZNF681	32.115	0.322096	0.351876	0.91537	0.359998	0.629643
CARF	85.4941	0.322001	0.189496	1.69925	0.0892726	0.301484
MRPL30	61.5465	0.321862	0.281632	1.14285	0.253102	0.528606
HAUS5	24.6813	0.321856	0.253912	1.26759	0.204945	0.471834
IL17RB	64.3596	0.321838	0.482971	0.666371	0.505174	0.744143
NDUFC1	1251.17	0.321776	0.190317	1.69073	0.0908875	0.304908
TRIB2	2.96135	0.32171	0.966284	0.332935	0.739183	0.884405
N4BP1	183.829	0.321665	0.13867	2.31965	0.0203599	0.13184
PARP3	7.08457	0.321396	0.525827	0.61122	0.541054	0.768829
B3GALNT2	129.535	0.321376	0.163703	1.96317	0.0496264	0.21669
MAP3K21	76.0953	0.321342	0.261864	1.22713	0.219772	0.491417
ACBD5	151.999	0.321328	0.24426	1.31552	0.188336	0.448437
AKAP7	90.599	0.321232	0.233619	1.37502	0.169125	0.421725
REEP3	728.896	0.321223	0.130453	2.46236	0.0138027	0.105089
LARS2	86.7285	0.321203	0.202813	1.58374	0.113253	0.341816
RBM15	20.895	0.321184	0.376329	0.853466	0.393401	0.65813
MIER2	19.7813	0.321092	0.357233	0.898833	0.368742	0.637744
TMEM53	81.1536	0.321087	0.226221	1.41935	0.155798	0.404127
NPC1	189.784	0.321072	0.202057	1.58902	0.112056	0.340132
MSH4	3.88549	0.320934	0.673055	0.476831	0.633482	0.825121
NUDT9	548.928	0.320842	0.148874	2.15513	0.0311519	0.166495
ZDHHC23	18.8949	0.320702	0.365678	0.877006	0.380483	0.646687
ZNF79	17.8181	0.320679	0.329177	0.974186	0.329964	0.6036
TPRN	25.2837	0.320673	0.34199	0.937668	0.348415	0.620601
ATG9B	11.971	0.320594	0.466491	0.687247	0.491927	0.733317
NUDT1	51.3977	0.320561	0.464114	0.690693	0.489758	0.731725
STAC3	8.25647	0.320528	0.537478	0.596356	0.550937	0.774503
FGFBP3	100.068	0.320417	0.258968	1.23729	0.21598	0.486259
STXBP5	795.74	0.320272	0.14233	2.25022	0.0244351	0.145126
MTR	218.971	0.319942	0.186796	1.71279	0.0867514	0.296886
CTNNAL1	149.758	0.319914	0.251021	1.27445	0.202503	0.468141
PNPLA2	165.851	0.319906	0.178826	1.78892	0.0736273	0.270911
ENSG00000270099	17.5964	0.319872	0.347549	0.920363	0.357383	0.627645
TASOR	157.669	0.31985	0.176941	1.80767	0.0706583	0.264337
PAX6	1052.29	0.319838	0.182172	1.75569	0.0791412	0.28302
CACNA1D	1452.9	0.319718	0.194232	1.64606	0.0997506	0.320907
TYW5	70.4399	0.319488	0.184946	1.72746	0.0840847	0.292038
IRF6	42.45	0.319381	0.324204	0.985124	0.324563	0.598701
CPSF3	88.8822	0.319173	0.198435	1.60845	0.107736	0.333108
ARID1A	186.811	0.319098	0.149764	2.13067	0.0331164	0.171713
CELSR2	11.7524	0.319078	0.441677	0.722423	0.470034	0.718733
CPEB4	645.265	0.318988	0.179559	1.77651	0.0756492	0.27566
CADM2	17.7646	0.318722	0.545553	0.584218	0.559074	0.779159
SQOR	22.6324	0.318585	0.548789	0.580524	0.561561	0.780811
NFATC2IP	72.2383	0.318479	0.24594	1.29495	0.195339	0.457921
TSPAN16	3.78316	0.318352	0.741111	0.429561	0.667515	0.844338
ZNF25	93.1547	0.318326	0.178559	1.78275	0.0746273	0.273827
ZFP30	85.3118	0.31822	0.191183	1.66448	0.0960168	0.314673
FHIP2B	42.745	0.318144	0.222959	1.42691	0.153604	0.401227
CDYL	155.292	0.318125	0.219306	1.4506	0.14689	0.392164
HIPK1	247.094	0.318068	0.227264	1.39955	0.161647	0.41132
ZNF540	135.136	0.317988	0.175049	1.81656	0.0692839	0.261345
TJP1	354.3	0.317821	0.194868	1.63095	0.1029	0.325897
ENSG00000173867	6.88903	0.31769	0.470883	0.674669	0.499886	0.739798
THOC1	209.425	0.317544	0.182359	1.74131	0.0816296	0.287234
TCOF1	39.2778	0.317443	0.213576	1.48632	0.137194	0.378928
TBCD	72.3594	0.31732	0.204136	1.55445	0.120076	0.352611
GRIK5	29.9267	0.317158	0.335238	0.946067	0.344114	0.616933
KIF5C	661.752	0.316754	0.193492	1.63704	0.101621	0.323783
CCDC25	339.477	0.316667	0.173533	1.82483	0.0680274	0.25935
AGBL5	72.914	0.316551	0.21039	1.50459	0.132429	0.371685
PLD1	94.332	0.316387	0.270967	1.16762	0.242958	0.516997
YY1	442.347	0.316305	0.127952	2.47207	0.0134335	0.103822
CNNM2	267.511	0.316257	0.171785	1.84101	0.0656207	0.25429
QKI	197.116	0.316221	0.196359	1.61042	0.107306	0.332505
NAT14	132.236	0.316046	0.269515	1.17265	0.240937	0.514138
EPN2	234.338	0.315807	0.208331	1.51589	0.129548	0.367243
N4BP2	137.285	0.315617	0.205929	1.53265	0.125362	0.360803
ADGRL2	3.62518	0.315592	0.700463	0.450547	0.652316	0.836219
SLC35D3	22.3972	0.315491	0.448596	0.703285	0.481878	0.727306
RASSF4	104.161	0.315381	0.281768	1.11929	0.263015	0.540831
NRG3	214.609	0.315253	0.485821	0.648908	0.516398	0.752493
ANKRD34C	16.7402	0.315168	0.477015	0.660709	0.508799	0.746642
PPME1	353.496	0.315163	0.176576	1.78486	0.074284	0.272722
UBXN6	317.856	0.314946	0.180452	1.74532	0.0809292	0.285896
C17orf114	23.0135	0.314858	0.406581	0.774403	0.438692	0.694883
ACTL6A	101.33	0.314834	0.233166	1.35026	0.176933	0.431837
NEU3	42.8299	0.314681	0.276643	1.1375	0.25533	0.531327
SOX7	4.23578	0.31439	0.823612	0.381721	0.702669	0.863991
SYNGR2	155.183	0.31434	0.242411	1.29672	0.194728	0.457137
IGSF22	89.7469	0.314233	0.24257	1.29543	0.195171	0.457739
CIART	99.7661	0.314152	0.339001	0.926698	0.354083	0.624844
BAIAP3	137.017	0.314127	0.335684	0.935783	0.349385	0.621123
GXYLT2	19.0058	0.313974	0.593414	0.529099	0.596737	0.801748
GOLGA5	247.97	0.313811	0.170536	1.84015	0.0657469	0.254295
CAMSAP1	95.4532	0.313701	0.218101	1.43832	0.150342	0.396395
UNC5B	66.4589	0.313632	0.521417	0.601499	0.547507	0.772673
GALNT17	4.83089	0.313599	0.76196	0.411569	0.680655	0.851633
ANKRD28	322.458	0.313483	0.150802	2.07878	0.037638	0.18533
CACNB3	3.55121	0.313329	0.689306	0.454558	0.649428	0.834906
GPSM2	92.8324	0.313321	0.228098	1.37362	0.169559	0.422329
SEMA6B	8.96868	0.313263	0.598279	0.523607	0.600552	0.80417
B3GNT5	129.043	0.313244	0.332973	0.940749	0.346834	0.619271
FOXP2	671.769	0.313015	0.236776	1.32199	0.186173	0.444974
UNC50	425.107	0.312983	0.191636	1.63322	0.102424	0.325402
TUBG2	83.1503	0.312831	0.221899	1.40979	0.158602	0.407265
TBC1D2	14.6447	0.312772	0.405416	0.771485	0.44042	0.695456
GK5	69.5615	0.312687	0.220438	1.41848	0.15605	0.404413
PAK6	40.6019	0.312667	0.303629	1.02977	0.30312	0.580917
FAM90A1	8.49401	0.312424	0.625247	0.49968	0.6173	0.814362
PRADC1	225.395	0.312342	0.185365	1.68501	0.0919869	0.306663
UHRF2	111.684	0.312217	0.204675	1.52543	0.127152	0.363319
VHL	157.824	0.312216	0.150685	2.07198	0.0382676	0.187653
NWD1	38.3507	0.312142	0.495086	0.630481	0.52838	0.760056
CABLES2	10.2386	0.312059	0.428338	0.728536	0.466286	0.715956
FUBP3	283.193	0.311521	0.11161	2.79115	0.0052521	0.0616388
TMEM94	49.5306	0.311102	0.195414	1.59201	0.111382	0.338945
ENSG00000250349	33.1763	0.310966	0.406953	0.764132	0.444788	0.699142
TMEM192	206.402	0.310877	0.12905	2.40896	0.015998	0.114815
TNFAIP3	39.716	0.310822	0.446884	0.695531	0.486723	0.730499
TOR2A	43.4443	0.310785	0.291654	1.06559	0.286607	0.566048
CASP2	31.1387	0.31077	0.227045	1.36876	0.171074	0.423857
KIAA0319L	288.359	0.310689	0.130684	2.3774	0.0174352	0.120602
ZNF260	83.6449	0.310665	0.181788	1.70894	0.0874621	0.298027
ENSG00000286190	48.5019	0.310645	0.653012	0.475711	0.63428	0.82529
RMDN2	39.5051	0.310634	0.33186	0.93604	0.349253	0.621123
PCGF2	141.548	0.310583	0.203302	1.52769	0.126588	0.362425
KCTD21	22.3251	0.310372	0.347359	0.89352	0.371579	0.639368
STAB2	3.96401	0.310321	0.661978	0.468779	0.639227	0.828866
IST1	302.269	0.310065	0.140877	2.20095	0.0277392	0.156171
MAP3K19	20.2479	0.309989	0.485062	0.639072	0.522776	0.756382
PIGG	79.9432	0.309893	0.160584	1.9298	0.0536321	0.226355
HCRTR2	4.30466	0.309313	0.570814	0.541882	0.5879	0.796294
OGFRL1	67.4716	0.309022	0.338634	0.912554	0.361477	0.630887
NOL6	18.0556	0.309018	0.323227	0.95604	0.339052	0.612741
IKZF3	6.38228	0.308998	0.804068	0.384293	0.700761	0.862934
UBE2G2	201.42	0.308991	0.154186	2.00401	0.0450688	0.205783
ARHGEF7	298.978	0.308727	0.160155	1.92768	0.0538955	0.226936
GVQW3	24.2143	0.308675	0.297743	1.03672	0.299868	0.57839
AKT3	1030.37	0.308636	0.130286	2.36891	0.0178407	0.122571
ZNF770	192.581	0.308605	0.168259	1.83411	0.0666378	0.256457
FAM222B	381.376	0.308604	0.125959	2.45003	0.0142844	0.107182
PRUNE1	81.395	0.308532	0.194269	1.58817	0.112248	0.340494
SLC38A7	33.4307	0.308513	0.227293	1.35734	0.174674	0.428914
C3orf49	5.56954	0.308429	0.547154	0.563697	0.57296	0.787119
CDKL1	50.2235	0.308397	0.294031	1.04886	0.294244	0.573684
NFIC	951.082	0.308325	0.141212	2.18342	0.029005	0.160143
RPRD1B	152.009	0.308191	0.128158	2.40477	0.0161825	0.115575
TTC14	153.806	0.308068	0.164932	1.86785	0.0617829	0.24644
PALB2	34.51	0.30803	0.252507	1.21988	0.222509	0.49421
WDR17	253.254	0.308021	0.205153	1.50142	0.133246	0.373016
CEP192	109.745	0.307945	0.181778	1.69408	0.0902507	0.303621
KMT2A	294.006	0.307913	0.172639	1.78356	0.0744947	0.273417
ATAD3B	26.9067	0.307701	0.303433	1.01407	0.310551	0.587447
REXO1	45.584	0.307698	0.209142	1.47124	0.141226	0.385043
SPNS1	11.1592	0.307625	0.501454	0.613466	0.539568	0.767545
SLC38A9	96.8028	0.307594	0.178603	1.72223	0.0850285	0.293846
TMEM132D	715.973	0.307554	0.305044	1.00823	0.313345	0.589868
RAB5B	154.713	0.307517	0.170032	1.80858	0.0705169	0.264183
NPHS1	138.625	0.307439	0.232454	1.32258	0.185975	0.444817
ARL10	35.8034	0.307322	0.281822	1.09048	0.275501	0.554769
PHF19	25.2093	0.307074	0.330929	0.927916	0.353451	0.62451
LPCAT4	31.1908	0.306925	0.294423	1.04247	0.297196	0.57573
RNF220	193.175	0.306882	0.190241	1.61312	0.106719	0.3317
SEC61A2	55.3358	0.306274	0.199241	1.5372	0.124244	0.359366
GSK3B	490.827	0.306144	0.120826	2.53376	0.0112847	0.0949882
KIF5A	66.4385	0.306041	0.307144	0.996409	0.319051	0.595614
FGD1	36.0852	0.305926	0.228817	1.33699	0.181225	0.43839
ZNF326	302.232	0.305674	0.155352	1.96762	0.049112	0.215371
EPHA5	14.1503	0.305581	0.529329	0.577298	0.563738	0.782083
ARHGAP17	69.2924	0.305477	0.192874	1.58382	0.113235	0.341816
WRNIP1	133.25	0.305354	0.178467	1.71099	0.0870838	0.297288
FOXO1	562.301	0.305255	0.171808	1.77672	0.0756145	0.27566
SYVN1	84.8792	0.30513	0.299446	1.01898	0.308212	0.585488
ZNF286A	10.1856	0.305027	0.416764	0.731894	0.464233	0.713579
SGCE	525.871	0.304917	0.121827	2.50288	0.0123188	0.0985339
SH3PXD2A	172.253	0.304893	0.21748	1.40193	0.160935	0.410268
NCBP3	159.786	0.304869	0.19136	1.59317	0.111123	0.338521
MTERF3	54.3703	0.304689	0.250343	1.21709	0.223571	0.495504
ZNF257	13.8778	0.30453	0.424462	0.717449	0.473097	0.720964
ZNF513	32.629	0.304494	0.287223	1.06013	0.289085	0.568728
FLII	81.7825	0.304447	0.302285	1.00715	0.313863	0.590398
IFT57	626.737	0.304228	0.187826	1.61974	0.105288	0.329347
GRK2	85.5598	0.304159	0.20364	1.49361	0.135277	0.376068
KLF9	142.337	0.304065	0.258024	1.17844	0.238621	0.511647
SLC5A11	12.1402	0.303665	0.501608	0.605383	0.544925	0.770628
GPX3	839.755	0.303629	0.25925	1.17118	0.241525	0.514861
CEP295	116.684	0.303474	0.223557	1.35748	0.174628	0.428881
ATRAID	1186.68	0.303389	0.135455	2.23977	0.0251056	0.147251
NXPE3	89.5691	0.303189	0.204662	1.48141	0.138497	0.381153
ZNF766	184.674	0.303063	0.183138	1.65483	0.0979582	0.317703
EML4	274.296	0.303011	0.145147	2.08761	0.0368333	0.183057
MTA3	268.876	0.302972	0.126103	2.40258	0.01628	0.115831
MORC4	62.726	0.302924	0.271839	1.11435	0.26513	0.54281
PM20D2	106.257	0.302923	0.219783	1.37828	0.168116	0.420561
ABCB1	101.098	0.302829	0.45853	0.660435	0.508975	0.74679
JARID2	281.513	0.3027	0.189146	1.60035	0.109521	0.335895
TMEM170B	50.8511	0.302559	0.275346	1.09883	0.271841	0.550776
UGP2	261.256	0.302506	0.154452	1.95857	0.0501628	0.218022
VAX2	5.34446	0.302458	0.733387	0.412413	0.680037	0.851319
HMGN2	1724.54	0.302368	0.122519	2.46793	0.0135899	0.104344
PPP3R1	94.3301	0.302219	0.254566	1.18719	0.235151	0.507328
CKLF	177.974	0.302075	0.287851	1.04941	0.293987	0.573684
ZNF451	355.946	0.301871	0.148065	2.03878	0.0414725	0.196856
DUSP10	63.7744	0.301838	0.40984	0.736478	0.46144	0.712183
RHOQ	381.916	0.30179	0.210782	1.43176	0.152211	0.399566
NOMO1	42.7113	0.301652	0.347666	0.867651	0.385585	0.651089
PPRC1	30.234	0.301647	0.26526	1.13717	0.255465	0.531437
RBMXL1	59.398	0.301639	0.206549	1.46038	0.144187	0.388875
PCF11	156.92	0.301575	0.153534	1.96423	0.0495036	0.216441
SWAP70	98.8567	0.301491	0.226924	1.32859	0.183982	0.442469
SPPL2A	416.117	0.301327	0.270746	1.11295	0.265729	0.543561
CEP95	145.858	0.301315	0.163575	1.84206	0.0654665	0.25429
KRBA2	33.2919	0.301256	0.346992	0.868193	0.385289	0.651089
RANBP2	453.098	0.3012	0.126686	2.37753	0.017429	0.120602
TXNL4B	45.4664	0.301171	0.211743	1.42234	0.154927	0.403
HNRNPL	188.271	0.301143	0.186103	1.61815	0.10563	0.329872
PKD1	121.73	0.301011	0.171358	1.75661	0.0789837	0.28277
MPV17L2	33.4889	0.300985	0.325753	0.923966	0.355504	0.626095
GALNT1	206.95	0.300743	0.191279	1.57228	0.115886	0.345615
UBE2Q1	274.895	0.300547	0.254698	1.18001	0.237995	0.510969
MED23	114.441	0.300373	0.171184	1.75468	0.0793139	0.283231
PDCD7	229.66	0.300075	0.193177	1.55336	0.120336	0.352668
ZMIZ2	41.0321	0.300026	0.247186	1.21376	0.224838	0.49655
PDLIM7	4.41491	0.300017	0.902376	0.332474	0.739531	0.884584
ZNF791	310.571	0.299931	0.125281	2.39407	0.0166626	0.117287
ATG13	152.602	0.29982	0.153944	1.9476	0.0514632	0.221721
WDR75	67.9749	0.29977	0.211802	1.41533	0.156972	0.40521
PDLIM2	245.284	0.299618	0.411683	0.727788	0.466743	0.716242
AVL9	340.659	0.29959	0.115739	2.5885	0.00963958	0.0864417
MOSMO	276.658	0.299399	0.133147	2.24864	0.0245356	0.145264
CNOT6	72.4096	0.299255	0.210581	1.4211	0.155289	0.403445
UBE2G1	237.694	0.29916	0.120712	2.47829	0.0132015	0.102761
UBR2	314.055	0.299053	0.124791	2.39643	0.0165556	0.117004
TEX29	17.5103	0.299006	0.70451	0.424417	0.671262	0.846822
GPR82	6.21457	0.29889	0.476792	0.626878	0.530739	0.76139
DHX35	62.7275	0.298804	0.179479	1.66485	0.0959436	0.314511
METTL22	56.2593	0.298504	0.171816	1.73734	0.0823269	0.288516
SPRTN	89.7707	0.298457	0.165533	1.803	0.0713881	0.265797
MUS81	48.4538	0.298395	0.274879	1.08555	0.277678	0.557088
CYP4V2	204.084	0.298272	0.185253	1.61008	0.10738	0.332629
SLC12A6	79.8164	0.298243	0.203016	1.46906	0.141815	0.385756
PIP4K2A	28.4925	0.298151	0.432395	0.689534	0.490487	0.731985
NALF1	1287.89	0.298146	0.199738	1.49269	0.13552	0.376424
ZNF90	3.66219	0.298133	0.77918	0.382625	0.701998	0.86357
WAC	732.168	0.297955	0.12129	2.45656	0.0140275	0.105917
MIDEAS	108.091	0.297739	0.179861	1.65539	0.0978459	0.317625
PLBD1	9.44618	0.297737	0.595514	0.499967	0.617098	0.814258
TNRC6B	1027.49	0.297692	0.120552	2.46941	0.0135335	0.104056
SMARCD2	49.9205	0.297645	0.251643	1.18281	0.236886	0.509749
RBL2	215.244	0.297606	0.142996	2.08122	0.0374138	0.184565
IL20RB	9.37605	0.297503	0.593026	0.50167	0.6159	0.81372
APOL6	99.5441	0.297419	0.380774	0.781089	0.43475	0.691855
MTFR1	106.688	0.29723	0.305592	0.972638	0.330733	0.603834
DMXL2	137.681	0.296965	0.202083	1.46952	0.141691	0.385756
STAG1	546.003	0.296861	0.139808	2.12335	0.0337242	0.173514
STRIP2	8.11825	0.296801	0.550365	0.53928	0.589694	0.797491
VAMP5	44.3468	0.296781	0.451465	0.657372	0.510942	0.748288
ZNF43	104.987	0.296733	0.219745	1.35035	0.176904	0.431837
FBXO38	112.345	0.296719	0.171102	1.73417	0.082888	0.290232
C19orf47	19.1797	0.296611	0.287175	1.03286	0.301669	0.579813
BCL2L1	323.706	0.296569	0.17069	1.73747	0.0823035	0.288511
NCOA7	63.1506	0.296535	0.37266	0.795725	0.426192	0.685197
RP9	82.7345	0.296403	0.251337	1.17931	0.238276	0.51124
MCOLN3	92.1873	0.296387	0.353004	0.839614	0.401125	0.66552
THAP11	144.896	0.296203	0.187587	1.57902	0.114333	0.343457
GPR137C	28.8789	0.296028	0.415833	0.711891	0.476532	0.72377
BRD3	132.836	0.295918	0.176102	1.68037	0.0928846	0.308547
PARN	244.632	0.295445	0.111118	2.65885	0.00784083	0.0774744
TAF1	223.072	0.295283	0.124957	2.36307	0.0181243	0.123484
SENP1	83.2553	0.295272	0.203438	1.45141	0.146666	0.392164
DCAF6	204.9	0.29518	0.127569	2.3139	0.0206734	0.132573
RASA1	154.163	0.295045	0.168409	1.75196	0.0797809	0.283846
RFESD	31.8453	0.295015	0.311799	0.946171	0.344061	0.616933
NUCB2	2119.04	0.294684	0.17779	1.65748	0.0974222	0.317229
FAM228B	220.868	0.294658	0.151058	1.95063	0.0511012	0.220791
RHBDF2	8.20101	0.294635	0.591617	0.498016	0.618473	0.815002
TRMT5	35.5644	0.29459	0.289689	1.01692	0.309193	0.586271
FEM1C	47.6147	0.294521	0.318635	0.924322	0.355319	0.625852
USF2	330.947	0.294511	0.156135	1.88626	0.0592602	0.240139
IDH1	114.776	0.294452	0.220747	1.33389	0.182241	0.439643
CHST11	31.0673	0.294429	0.515152	0.571538	0.567635	0.783951
PCDH17	479.186	0.294409	0.179655	1.63874	0.101266	0.323078
ZNF586	125.218	0.294387	0.151943	1.93748	0.0526862	0.224333
CBLB	142.886	0.294258	0.252898	1.16354	0.244609	0.519086
RBFOX2	1017.69	0.294149	0.24146	1.21821	0.223144	0.494879
VPS13B	433.631	0.293915	0.118181	2.48699	0.0128831	0.101336
PDGFRL	49.3113	0.293896	0.410937	0.715185	0.474495	0.722005
HP1BP3	650.373	0.293802	0.200606	1.46457	0.143038	0.387118
GUCA1B	21.6307	0.293733	0.312778	0.93911	0.347675	0.619921
CPSF2	127.154	0.293682	0.212946	1.37914	0.167852	0.420535
GFRAL	7.37245	0.293496	0.532686	0.550974	0.581652	0.792129
TARS3	251.851	0.293488	0.20533	1.42935	0.152904	0.400747
FHIP2A	85.356	0.29337	0.219258	1.33801	0.180892	0.437826
PHEX	29.8688	0.29321	0.413838	0.708515	0.478625	0.725104
MAP3K4	171.366	0.293176	0.211136	1.38857	0.164965	0.416389
MTHFD2L	250.863	0.293155	0.161661	1.81339	0.0697713	0.262733
NOXRED1	22.701	0.293054	0.330648	0.886302	0.375455	0.642614
PMAIP1	7.08526	0.292988	0.985266	0.297369	0.766185	0.898936
HIBCH	287.422	0.292973	0.199739	1.46678	0.142435	0.386359
SATL1	5.921	0.29296	0.570823	0.513224	0.607795	0.80935
ZNF609	359.879	0.292797	0.209521	1.39746	0.162276	0.412364
C2orf15	68.9142	0.29261	0.219198	1.33491	0.181905	0.439561
DHX34	30.2936	0.2925	0.306598	0.95402	0.340074	0.613584
TRIM52	63.3088	0.292477	0.274906	1.06392	0.287367	0.566954
ZNF17	11.9552	0.292419	0.376411	0.77686	0.437241	0.69356
BIVM	29.2088	0.292254	0.265134	1.10229	0.270337	0.549041
DNAH10	5.47182	0.292196	0.558217	0.523445	0.600664	0.804239
PI4K2B	70.7376	0.292129	0.206005	1.41807	0.156171	0.404446
TAF15	663.897	0.292046	0.112959	2.58542	0.00972614	0.0869409
UBAP2L	171.599	0.292026	0.173618	1.68201	0.0925677	0.307882
SHC2	162.802	0.29196	0.298574	0.977847	0.32815	0.601783
PAN3	486.313	0.291956	0.168966	1.7279	0.0840069	0.292009
SELENOO	99.5425	0.291861	0.279382	1.04467	0.296177	0.57498
ZNF202	14.3916	0.291676	0.381573	0.764405	0.444626	0.698971
TBC1D9	227.711	0.29164	0.200457	1.45487	0.145704	0.391137
MTIF2	137.175	0.291117	0.15593	1.86697	0.061906	0.24649
NIT1	109.306	0.291082	0.240467	1.21048	0.226093	0.497954
IGHMBP2	25.1471	0.291033	0.277338	1.04938	0.294003	0.573684
YTHDC1	493.819	0.290775	0.177286	1.64015	0.100975	0.32243
PCDHB10	15.3362	0.290598	0.484349	0.599977	0.548522	0.772947
SUPT5H	268.301	0.290543	0.149906	1.93816	0.0526037	0.224199
FNBP4	368.821	0.290453	0.111503	2.60488	0.00919054	0.0844825
NANP	36.0093	0.290404	0.277241	1.04748	0.294878	0.574131
RTN4RL1	45.1948	0.290155	0.367938	0.788598	0.430347	0.688661
CRY1	544.978	0.289977	0.240299	1.20673	0.227534	0.498738
AXDND1	18.1621	0.289797	0.482466	0.600657	0.548068	0.77283
CIAO2A	200.237	0.289767	0.174592	1.65968	0.096979	0.316646
HPS5	73.0916	0.289714	0.221792	1.30624	0.19147	0.453165
RCOR3	353.311	0.289636	0.157355	1.84065	0.0656733	0.254295
ZDHHC8	27.4744	0.289444	0.309989	0.933724	0.350446	0.621865
CHPT1	339.725	0.288976	0.185034	1.56174	0.118349	0.349713
CIR1	669.06	0.288811	0.14201	2.03374	0.0419778	0.198259
INPP5K	58.1135	0.288772	0.202862	1.42349	0.154594	0.402544
NRXN1	1108.25	0.288672	0.22135	1.30415	0.192184	0.454468
UGGT1	145.753	0.288356	0.196988	1.46382	0.143242	0.387352
SLC27A4	43.4887	0.288288	0.269016	1.07164	0.283882	0.563365
RASSF8	233.183	0.288242	0.16759	1.71993	0.0854459	0.294671
URGCP	297.737	0.288126	0.133912	2.1516	0.0314287	0.167505
CHD4	164.088	0.288047	0.207896	1.38553	0.165891	0.417851
NRDE2	101.293	0.287855	0.200312	1.43704	0.150708	0.396962
E4F1	59.01	0.287832	0.187866	1.53211	0.125495	0.360813
ELOVL1	58.3995	0.287756	0.241736	1.19037	0.233901	0.506377
TIGD6	43.7167	0.287726	0.198093	1.45248	0.146368	0.391869
RNF214	102.422	0.287639	0.167094	1.72142	0.0851743	0.294119
SCD	848.056	0.287456	0.232231	1.2378	0.21579	0.486081
NUDCD1	53.1811	0.287398	0.254283	1.13023	0.258379	0.535219
CDIPT	186.288	0.287245	0.177393	1.61926	0.105392	0.329515
BRD4	390.757	0.287236	0.169075	1.69887	0.0893443	0.301494
CNTN5	997.499	0.287157	0.351072	0.817942	0.41339	0.675831
CDKL3	16.3591	0.287108	0.356382	0.805619	0.420462	0.681199
PTP4A2	523.935	0.287076	0.208752	1.3752	0.16907	0.421725
MBNL2	723.666	0.28694	0.179365	1.59976	0.109653	0.336067
FKBP9	66.3427	0.286861	0.254047	1.12917	0.258828	0.535813
TADA2A	61.2348	0.286851	0.213702	1.34229	0.179501	0.435898
FLRT3	18.1467	0.286707	0.534411	0.536491	0.591619	0.799026
C9orf64	49.7779	0.286697	0.220261	1.30162	0.193045	0.455158
PRELID3A	14.4787	0.286548	0.425456	0.673509	0.500623	0.740381
WDR45	141.761	0.286442	0.179364	1.59698	0.11027	0.337154
ZNF518B	70.9967	0.28639	0.250352	1.14395	0.252645	0.528207
VPS13A	349.477	0.28635	0.164442	1.74135	0.0816229	0.287234
CLEC16A	107.21	0.286334	0.208003	1.37658	0.168641	0.421164
EXOSC6	181.653	0.286125	0.200245	1.42887	0.153041	0.400824
ENSG00000284762	14.1126	0.286116	0.407966	0.701323	0.483101	0.728213
SYT4	538.607	0.286088	0.231518	1.2357	0.216569	0.487418
RFX6	367.935	0.286014	0.293282	0.975215	0.329454	0.603251
LZTS3	37.2632	0.285987	0.41454	0.689891	0.490263	0.731945
BRD9	80.201	0.28598	0.251084	1.13898	0.25471	0.530773
HSP90B1	3539.97	0.285979	0.297507	0.961252	0.336425	0.610761
ANP32E	374.709	0.285877	0.180649	1.5825	0.113536	0.342201
TMEM132A	146.712	0.285596	0.291663	0.979199	0.327482	0.600975
PLCD4	9.80355	0.285523	0.520342	0.548721	0.583197	0.793264
MPHOSPH6	134.872	0.285487	0.229805	1.2423	0.214125	0.483983
SPDL1	24.7105	0.285431	0.319387	0.893685	0.371491	0.639368
UHRF1BP1	80.8836	0.28532	0.193869	1.47172	0.141097	0.385043
ARID1B	883.109	0.285287	0.117548	2.42698	0.0152249	0.111756
MAFG	347.841	0.285166	0.278157	1.0252	0.30527	0.582995
ENSG00000271793	8.24422	0.285157	0.518124	0.550364	0.58207	0.792453
TOR1A	88.3586	0.285007	0.144271	1.9755	0.0482111	0.21345
POLR2D	60.6238	0.28499	0.20209	1.41022	0.158476	0.407099
ALG6	34.2154	0.284965	0.36059	0.790273	0.429368	0.687969
EXTL2	42.8325	0.284749	0.310763	0.916289	0.359515	0.629545
BZW2	165.342	0.284552	0.281369	1.01131	0.311867	0.5887
RAB40C	89.6291	0.284444	0.185318	1.53489	0.12481	0.360176
KLHDC3	158.113	0.284443	0.187414	1.51773	0.129083	0.366337
CAMTA1	436.632	0.284394	0.157509	1.80558	0.0709843	0.264989
PIK3R4	97.9261	0.284325	0.149667	1.89972	0.0574704	0.235833
FBLN7	53.1591	0.284166	0.296848	0.957279	0.338427	0.612218
NYAP1	20.0312	0.284139	0.286851	0.990548	0.321906	0.596941
FAM8A1	112.378	0.284005	0.169463	1.67591	0.093755	0.310468
GLCCI1	247.15	0.28395	0.308589	0.920156	0.357491	0.627751
MACO1	414.864	0.283911	0.102102	2.78066	0.00542485	0.0626613
TCTN3	152.873	0.283866	0.172146	1.64898	0.0991515	0.319644
DCAF16	183.979	0.28374	0.186315	1.5229	0.127783	0.364056
ENSG00000268533	11.8455	0.283723	0.400848	0.707808	0.479065	0.725111
URI1	567.296	0.283688	0.160338	1.76931	0.0768414	0.278051
MEF2D	139.996	0.283544	0.205085	1.38256	0.166798	0.419173
L2HGDH	118.26	0.28349	0.158528	1.78827	0.0737329	0.271224
ZNF397	150.99	0.283248	0.203432	1.39235	0.163817	0.415125
GOLGA8R	4.60435	0.283107	0.542066	0.522274	0.601479	0.80493
PRUNE2	1296.03	0.28279	0.276789	1.02168	0.306933	0.584067
CPE	15342.1	0.282742	0.226116	1.25043	0.211143	0.479956
CCDC181	161.302	0.282708	0.213888	1.32175	0.18625	0.445076
ENSG00000284772	26.848	0.282542	0.312112	0.905259	0.365328	0.634503
AVPI1	19.406	0.282521	0.382372	0.738866	0.459989	0.711377
CLASRP	152.546	0.282504	0.188245	1.50072	0.133428	0.373266
TMEM50B	239.546	0.282372	0.178875	1.5786	0.114428	0.343457
SEC14L1	159.421	0.282348	0.20626	1.3689	0.171032	0.423836
FSTL5	70.1789	0.282051	0.982954	0.286942	0.774157	0.903562
SMYD4	30.4154	0.282014	0.289478	0.974215	0.32995	0.6036
CEP44	107.601	0.281998	0.183617	1.5358	0.124588	0.35993
TESK1	151.512	0.281769	0.230834	1.22065	0.222217	0.493928
ZNF484	72.6263	0.281628	0.212151	1.32749	0.184348	0.442535
ENPP3	3.94976	0.281617	0.712875	0.395044	0.69281	0.858545
RNF11	431.267	0.281464	0.139218	2.02175	0.0432021	0.201243
GPAM	17.9894	0.281376	0.376266	0.747811	0.454574	0.70736
WDR20	226.391	0.281367	0.12419	2.26561	0.0234752	0.141981
POU6F1	19.9918	0.281361	0.363921	0.773138	0.439441	0.695044
BRWD3	111.373	0.281351	0.180057	1.56257	0.118154	0.349456
CTNS	23.8964	0.281305	0.285408	0.985627	0.324316	0.598497
KCNK9	8.95218	0.281287	0.705899	0.39848	0.690276	0.856882
TIA1	73.7161	0.281226	0.265709	1.0584	0.289875	0.569433
NEK9	193.981	0.28118	0.207991	1.35188	0.176413	0.431615
ABTB2	4.24732	0.281128	0.83858	0.335243	0.737442	0.883123
SCRN2	51.723	0.281043	0.342063	0.821612	0.411298	0.674818
ZNF70	6.83874	0.28074	0.451196	0.622213	0.533802	0.76379
MUC20	11.3707	0.280436	0.584329	0.479928	0.631278	0.823826
TUG1	218.693	0.280406	0.174239	1.60932	0.107546	0.332859
STXBP6	102.101	0.280075	0.563019	0.497451	0.618871	0.81513
RGS5	8.06415	0.280071	1.00913	0.277537	0.781368	0.906039
BEND6	98.1663	0.280043	0.300922	0.930615	0.352053	0.623263
DUSP16	148.974	0.280011	0.222299	1.25962	0.207808	0.476066
BAAT	3.80142	0.279913	0.725797	0.385664	0.699746	0.862334
SPTSSB	15.8877	0.279845	0.642211	0.435751	0.663017	0.841676
ZNF8	17.7636	0.279649	0.357695	0.78181	0.434326	0.691685
FOXN2	200.23	0.27947	0.190512	1.46694	0.142392	0.386339
ZNF333	67.5522	0.279372	0.165817	1.68482	0.0920239	0.306663
ACOT12	10.7027	0.279275	0.528103	0.528826	0.596926	0.801839
F8	34.4163	0.279056	0.250498	1.114	0.265277	0.542941
DENND2A	128.459	0.278964	0.258678	1.07842	0.280845	0.560847
ZNF776	25.104	0.278845	0.277621	1.00441	0.31518	0.591795
SLC39A6	227.665	0.278687	0.170239	1.63703	0.101624	0.323783
ENPP4	137.431	0.278631	0.27253	1.02239	0.306597	0.583765
MTMR14	62.5117	0.278553	0.197194	1.41258	0.157779	0.406396
AMACR	17.3821	0.278413	0.41827	0.66563	0.505647	0.744419
GARNL3	32.084	0.278289	0.348779	0.797896	0.424931	0.684088
KIAA2026	336.128	0.27819	0.116444	2.38904	0.0168924	0.118462
C1orf54	53.8722	0.278172	0.356698	0.779855	0.435476	0.692278
DNASE1	53.1986	0.277984	0.374967	0.741357	0.458477	0.710544
ZNF639	238.193	0.277865	0.152452	1.82264	0.0683574	0.259431
TMEM59	3818.55	0.277746	0.164613	1.68727	0.0915518	0.305814
BPHL	87.016	0.277675	0.230729	1.20347	0.228795	0.500015
ZNF600	54.3222	0.277604	0.265311	1.04634	0.295406	0.574594
BMP8B	41.58	0.277592	0.395505	0.701868	0.482762	0.727867
LRRC4	41.1092	0.27749	0.398252	0.696771	0.485946	0.730247
FUT11	93.6106	0.277477	0.251534	1.10314	0.269966	0.548625
ARID4B	607.494	0.277468	0.113954	2.43492	0.0148952	0.110198
TRIM7	24.0962	0.277155	0.550738	0.503243	0.614793	0.813619
BTBD6	174.183	0.277083	0.256842	1.07881	0.280674	0.560625
FHOD1	4.14085	0.276737	0.573941	0.482169	0.629686	0.823047
HIVEP3	542.821	0.27651	0.171831	1.60919	0.107574	0.332867
AGAP4	17.9436	0.276448	0.336476	0.821598	0.411306	0.674818
ZMAT5	70.8214	0.276357	0.213205	1.2962	0.194905	0.457391
RAI2	121.428	0.276003	0.195962	1.40845	0.158997	0.407645
RTN4IP1	55.9851	0.275986	0.180061	1.53274	0.125341	0.360803
NPLOC4	286.885	0.275942	0.113546	2.43021	0.0150899	0.111438
CDT1	3.16408	0.275914	0.62257	0.443185	0.657632	0.838212
ZC3H6	567.587	0.275853	0.143232	1.92592	0.0541147	0.227406
ZNF615	21.5052	0.275818	0.355025	0.776898	0.437219	0.69356
SAMD8	160.308	0.275735	0.15664	1.76031	0.0783559	0.281662
SPTY2D1	141.99	0.275712	0.16724	1.6486	0.0992298	0.319722
CEBPZ	395.437	0.275653	0.187509	1.47008	0.141541	0.385519
RAP2B	32.5819	0.275617	0.426153	0.646757	0.517789	0.752493
NET1	107.506	0.275545	0.323334	0.852199	0.394104	0.658804
CYP39A1	36.0632	0.275444	0.335966	0.819856	0.412298	0.675344
RDX	607.787	0.275424	0.12294	2.24031	0.025071	0.147113
CLN6	23.5732	0.275208	0.301816	0.911841	0.361852	0.631002
ATP6V0A1	616.625	0.275186	0.128954	2.13399	0.0328438	0.171451
ZDHHC18	26.1722	0.275185	0.266146	1.03396	0.301154	0.57928
CREBBP	224.686	0.275141	0.162313	1.69512	0.0900526	0.303186
PYGO2	48.1873	0.27501	0.249944	1.10029	0.271207	0.549876
ZNF582	24.635	0.27487	0.293827	0.93548	0.349541	0.62122
NACAD	10.8449	0.274531	0.558218	0.491799	0.622862	0.818201
ZNRF3	108.003	0.274517	0.231128	1.18773	0.234941	0.507328
ATPAF1	239.18	0.274489	0.136673	2.00836	0.0446055	0.205086
IRF9	50.0748	0.274452	0.323296	0.84892	0.395926	0.660177
CDKL4	15.0028	0.274436	0.476522	0.575913	0.564674	0.782828
GAS2L1	30.187	0.2744	0.355416	0.772053	0.440083	0.695453
SEPHS1	182.182	0.274276	0.182	1.50701	0.131808	0.370959
LIPE	8.96891	0.274159	0.494783	0.554101	0.57951	0.791337
STK38L	105.02	0.273997	0.154769	1.77036	0.0766668	0.277833
PCGF5	833.96	0.273975	0.0907696	3.01836	0.00254151	0.0392344
DENND11	99.7086	0.273914	0.206318	1.32763	0.1843	0.4425
DDX31	122.845	0.27378	0.194598	1.4069	0.159457	0.408365
RNF38	276.173	0.273276	0.144214	1.89494	0.0581009	0.23731
ILKAP	239.108	0.273121	0.124425	2.19506	0.0281592	0.157527
LIN9	12.8027	0.273099	0.420997	0.648697	0.516534	0.752493
ZNF718	122.966	0.273072	0.268238	1.01802	0.308668	0.585763
COG3	297.784	0.273047	0.198544	1.37525	0.169054	0.421725
ACP2	77.6377	0.272842	0.309335	0.882028	0.377761	0.643939
C9orf72	248.366	0.272788	0.161856	1.68538	0.0919159	0.306663
SLC16A6	3.27438	0.272692	0.61835	0.440999	0.659213	0.839039
TYMS	7.6191	0.272518	0.584566	0.466188	0.641081	0.829506
CACNA2D1	901.71	0.272429	0.196958	1.38319	0.166607	0.418932
DPYSL3	146.598	0.272316	0.541704	0.502703	0.615173	0.813619
FXYD6	94.2455	0.272113	0.724873	0.375394	0.707368	0.866975
HIP1	112.531	0.272098	0.264202	1.02989	0.303062	0.580891
MYT1	110.587	0.271893	0.304024	0.894314	0.371154	0.639352
DGKQ	13.294	0.271873	0.366212	0.742391	0.457851	0.710098
ABITRAM	50.455	0.271827	0.275414	0.986975	0.323655	0.598019
SHROOM2	107.18	0.271794	0.211873	1.28282	0.199556	0.463931
SNX19	185.185	0.271734	0.137286	1.97933	0.0477785	0.212461
PRKAR2A	401.39	0.271649	0.118672	2.28907	0.0220752	0.136849
DYNC2LI1	261.532	0.271625	0.124421	2.18311	0.0290274	0.160143
IPP	92.4044	0.271549	0.184304	1.47337	0.14065	0.384681
MST1	6.73177	0.27147	0.512363	0.529838	0.596224	0.801415
HSDL2	135.954	0.271334	0.172943	1.56892	0.116667	0.347001
ATP11B	213.453	0.271237	0.148757	1.82336	0.0682493	0.259431
SLC36A4	677.65	0.271188	0.13274	2.043	0.0410528	0.195851
MINDY2	162.421	0.271166	0.140417	1.93114	0.0534655	0.226046
MXRA7	1328.18	0.271102	0.259162	1.04607	0.295528	0.574594
DCAF5	237.576	0.270664	0.119083	2.2729	0.023032	0.140431
ARMH3	223.8	0.270624	0.167484	1.61582	0.106134	0.330581
ZNF160	146.866	0.270488	0.168662	1.60373	0.108774	0.334844
ZNF26	71.0462	0.270168	0.165575	1.63169	0.102744	0.325897
RASGEF1C	4.09315	0.27	0.679705	0.397231	0.691197	0.85748
DDX59	44.2462	0.269926	0.263726	1.02351	0.306068	0.583516
RSBN1L	379.012	0.269829	0.190723	1.41477	0.157137	0.405453
SEC14L2	24.0643	0.269768	0.395023	0.682918	0.494659	0.736052
LZTFL1	93.9291	0.269716	0.234687	1.14926	0.250449	0.525812
RHBDD2	664.872	0.269625	0.178966	1.50657	0.131921	0.371098
NKAIN4	7.62001	0.269548	0.400654	0.67277	0.501094	0.740691
KIAA1143	184.121	0.269527	0.155657	1.73155	0.0833544	0.290803
COLCA2	7.76194	0.269472	0.610841	0.441149	0.659105	0.839039
ABHD2	441.493	0.269409	0.167115	1.61212	0.106936	0.331952
AFF1	478.549	0.269393	0.152747	1.76366	0.0777892	0.280238
CCDC171	64.6388	0.269297	0.273217	0.985654	0.324303	0.598497
RETREG3	114.48	0.26923	0.169832	1.58527	0.112904	0.341294
METAP1D	35.821	0.269187	0.289518	0.929776	0.352487	0.623613
MCCC1	158.292	0.269096	0.171727	1.567	0.117116	0.347631
ZMYM1	66.8455	0.269057	0.22514	1.19507	0.23206	0.504217
CUL3	544.649	0.268839	0.117422	2.28952	0.0220493	0.136807
AGGF1	54.3371	0.268448	0.307224	0.873784	0.382236	0.648266
ZBED6CL	9.92572	0.268425	0.480855	0.558225	0.576691	0.789503
H2BC18	8.35666	0.268305	0.744226	0.360515	0.718462	0.873293
GUCY2C	5.14241	0.26829	0.555118	0.483304	0.62888	0.822881
SAMD3	802.385	0.268062	0.234977	1.1408	0.253953	0.52988
ZDHHC15	50.6791	0.268052	0.200827	1.33474	0.181961	0.439606
ABI2	488.998	0.267858	0.132608	2.01992	0.0433917	0.201684
IDS	558.257	0.267825	0.178898	1.49708	0.134372	0.374894
AK3	411.902	0.26775	0.138193	1.93751	0.0526833	0.224333
PRDM10	54.9682	0.267729	0.251107	1.0662	0.286335	0.565917
TOPBP1	97.0581	0.267621	0.15281	1.75133	0.0798895	0.283846
AGAP2	4.67569	0.267598	0.529756	0.505134	0.613465	0.812879
EFCAB10	20.2214	0.267567	0.490607	0.545379	0.585493	0.794783
ZSWIM6	230.723	0.267514	0.185887	1.43912	0.150118	0.396395
UVSSA	98.2851	0.267394	0.164386	1.62662	0.103818	0.327075
PLXDC2	6.36544	0.2673	1.02411	0.261007	0.794087	0.912042
TMEM30B	161.855	0.267281	0.200225	1.3349	0.181909	0.439561
PRXL2C	290.954	0.26718	0.200293	1.33395	0.182222	0.439643
FRG1	166.894	0.267006	0.195088	1.36865	0.17111	0.423857
AXIN1	41.8541	0.266966	0.21752	1.22732	0.219703	0.49137
ENSG00000285444	4.31922	0.266846	0.601337	0.443755	0.65722	0.838212
ABCA6	20.0537	0.266843	0.474388	0.5625	0.573776	0.787665
SYF2	792.824	0.266818	0.159435	1.67353	0.0942237	0.311193
TRIM11	34.608	0.26677	0.280533	0.95094	0.341635	0.61471
CDKN2AIP	99.3444	0.26677	0.172275	1.54852	0.121498	0.355165
ZSCAN12	54.5119	0.266763	0.197464	1.35095	0.176712	0.431837
HCN2	26.2434	0.266686	0.386248	0.690453	0.489909	0.731868
CYREN	141.079	0.266395	0.152984	1.74133	0.0816266	0.287234
TRMT6	139.736	0.266358	0.187883	1.41768	0.156283	0.404446
PTTG1	22.738	0.266278	0.521626	0.510476	0.609718	0.81101
THEGL	6.15794	0.26626	0.526603	0.505618	0.613125	0.812879
SPATS2	326.606	0.266094	0.120862	2.20164	0.0276911	0.156088
BSG	1228.06	0.265469	0.161743	1.6413	0.100735	0.322211
NAALADL1	12.1621	0.265322	0.491322	0.540017	0.589185	0.797286
MIS18BP1	198.805	0.265252	0.260768	1.0172	0.309061	0.586255
ARIH2	378.035	0.265215	0.138883	1.90963	0.0561811	0.232461
RBM33	259.88	0.265141	0.171214	1.54859	0.12148	0.355165
ANAPC2	13.453	0.264954	0.408124	0.649199	0.51621	0.752328
EVI5L	56.6377	0.26493	0.192308	1.37764	0.168315	0.42082
POLG2	49.5536	0.264851	0.267978	0.988334	0.322989	0.597552
PIGL	169.248	0.264699	0.119464	2.21573	0.0267102	0.152639
ZNF273	44.0836	0.264679	0.215462	1.22843	0.219286	0.490686
ZNF445	38.4872	0.264593	0.241188	1.09704	0.272624	0.551383
SOS2	285.23	0.26439	0.144637	1.82796	0.0675556	0.258716
PCDH11X	9.31298	0.26439	0.506177	0.522327	0.601443	0.80493
BAG5	238.743	0.264376	0.163168	1.62027	0.105175	0.329298
CDC42SE2	488.444	0.264199	0.155471	1.69934	0.0892543	0.301484
TXNDC15	359.569	0.26413	0.170291	1.55105	0.12089	0.35393
DRAM1	71.4694	0.264065	0.36348	0.726491	0.467538	0.716951
PEX7	144.977	0.263875	0.163897	1.61001	0.107397	0.332629
MINPP1	114.842	0.263825	0.205314	1.28498	0.198799	0.462807
MCFD2	477.148	0.263694	0.150564	1.75137	0.0798814	0.283846
C1orf131	142.569	0.263607	0.175379	1.50307	0.132821	0.372221
LRRC49	110.136	0.263566	0.17296	1.52386	0.127545	0.363771
SMPD4	39.0266	0.263438	0.199778	1.31865	0.187286	0.446743
NUDT11	21.8086	0.263395	0.336346	0.783107	0.433564	0.69108
TP53I13	297.172	0.26332	0.199669	1.31878	0.187242	0.446718
ZNF324B	13.391	0.263172	0.337871	0.778915	0.43603	0.692825
MAST3	42.0796	0.263135	0.31991	0.82253	0.410775	0.674534
ENSG00000275740	19.5948	0.262932	0.589384	0.446114	0.655515	0.837716
MPI	43.3551	0.262845	0.296297	0.887101	0.375025	0.642211
MAN2C1	70.9766	0.262796	0.229705	1.14406	0.252599	0.528207
ABRAXAS1	60.4692	0.262775	0.340326	0.772127	0.440039	0.695453
SRRM2	1002.84	0.262761	0.177233	1.48257	0.138188	0.38063
CLDN15	91.9643	0.262549	0.214133	1.2261	0.220161	0.491727
PIGO	23.7207	0.26193	0.348798	0.75095	0.452683	0.70609
TMA7	2857.97	0.261842	0.155022	1.68906	0.0912084	0.30544
NELFB	77.5312	0.261814	0.215489	1.21498	0.224376	0.496267
RELL2	34.489	0.261539	0.348005	0.751537	0.45233	0.705979
SERINC2	115.3	0.261488	0.653481	0.400147	0.689049	0.856816
PSME3	79.1831	0.261471	0.169371	1.54377	0.122643	0.356348
BEST1	17.201	0.261371	0.531106	0.492126	0.62263	0.818201
MVP	106.538	0.261361	0.315963	0.82719	0.408129	0.672533
CCDC83	3.01204	0.261306	0.637747	0.409732	0.682002	0.852568
AAMP	209.007	0.261132	0.19882	1.31341	0.189045	0.449599
COG6	195.864	0.260986	0.166619	1.56636	0.117263	0.347991
MIGA1	242.926	0.260886	0.170267	1.53221	0.12547	0.360813
SORBS3	109.544	0.260832	0.217316	1.20024	0.230046	0.501742
GOLGA2	540.245	0.260817	0.203088	1.28426	0.199052	0.463168
AGAP9	8.35831	0.260596	0.587699	0.443418	0.657463	0.838212
ZEB1	548.986	0.260369	0.152199	1.71071	0.0871337	0.297382
HMG20A	201.619	0.260317	0.15199	1.71272	0.0867633	0.296886
ENSG00000226690	5.12042	0.260102	0.674441	0.385656	0.699751	0.862334
CORIN	8.38176	0.259851	0.605552	0.429114	0.66784	0.844361
ESR1	228.664	0.259782	0.230361	1.12772	0.259439	0.536656
NENF	2447.9	0.259749	0.206802	1.25603	0.209106	0.477879
PCDHA4	3.54242	0.259742	0.627559	0.413893	0.678953	0.850778
ENSG00000288721	5.73981	0.259714	0.50437	0.514927	0.606604	0.808254
LRMDA	370.206	0.259659	0.271681	0.955752	0.339198	0.612758
CRYL1	260.108	0.259404	0.180124	1.44014	0.149827	0.396238
MCL1	296.378	0.259398	0.290403	0.893234	0.371732	0.639368
SSX2IP	115.578	0.259378	0.309019	0.839358	0.401269	0.665552
INO80B	10.4577	0.259315	0.493719	0.525229	0.599424	0.803475
TWF1	194.529	0.25929	0.155562	1.6668	0.0955545	0.31386
ERCC6	122.289	0.259284	0.191564	1.35351	0.175892	0.430942
ARRB2	30.0766	0.259042	0.349654	0.740853	0.458783	0.710555
MORC2	36.7593	0.258918	0.282658	0.916012	0.359661	0.629632
NIM1K	78.3713	0.25886	0.218451	1.18498	0.236026	0.508313
RNPEP	103.317	0.258785	0.182027	1.42168	0.155118	0.403185
UBE2M	825.796	0.258777	0.28174	0.918496	0.358359	0.628381
KLC4	61.0082	0.258723	0.205893	1.25659	0.208902	0.477822
CCDC28A	199.475	0.25864	0.185068	1.39754	0.16225	0.412364
TTBK2	229.309	0.258613	0.130805	1.97709	0.0480316	0.213113
ANGEL1	80.5973	0.258447	0.224033	1.15361	0.24866	0.523473
RGS9	640.876	0.258338	0.302299	0.854577	0.392785	0.657684
VPS37B	57.4718	0.258337	0.290272	0.889985	0.373474	0.640553
TSC22D2	137.483	0.258264	0.213747	1.20827	0.226945	0.49844
SPTLC2	100.293	0.258245	0.163419	1.58026	0.114047	0.343116
ZDHHC1	87.905	0.258002	0.210944	1.22308	0.221299	0.493063
ENSG00000260371	15.2761	0.257987	0.361098	0.71445	0.474949	0.722446
NAPEPLD	45.4115	0.257893	0.335001	0.769829	0.441401	0.696141
DDX5	1860.9	0.257645	0.16966	1.5186	0.128863	0.366138
ZNF280B	69.999	0.2574	0.256919	1.00187	0.316405	0.593158
RGPD5	33.4248	0.25727	0.346506	0.742469	0.457803	0.710098
VASH1	65.3181	0.257229	0.258817	0.993867	0.320288	0.596439
AP3S2	45.3016	0.257077	0.231648	1.10977	0.267097	0.544892
H3-2	7.45469	0.257019	0.512106	0.501886	0.615748	0.81372
ABCC10	27.351	0.256996	0.243093	1.05719	0.290424	0.569917
RFX4	6.01523	0.256698	0.620307	0.413824	0.679003	0.850778
MCC	333.826	0.25665	0.198182	1.29502	0.195314	0.457921
NOL4	829.947	0.256546	0.186449	1.37596	0.168836	0.421402
C16orf87	114.139	0.256423	0.18583	1.37988	0.167625	0.420049
TSC22D4	123.436	0.256	0.22582	1.13365	0.256942	0.532912
IARS2	202.584	0.255953	0.204152	1.25374	0.209937	0.478782
PPP2R2D	220.596	0.255873	0.138584	1.84634	0.064843	0.253285
SLC1A4	81.5835	0.25587	0.23986	1.06675	0.286085	0.565779
MARK4	131.725	0.255859	0.161211	1.58711	0.112489	0.340877
RAP2A	99.1777	0.25568	0.211598	1.20833	0.226921	0.49844
NFKBIZ	86.5207	0.255656	0.406576	0.628802	0.529479	0.760752
ENSG00000111780	5.07858	0.255586	0.790689	0.323244	0.74651	0.888337
B4GALT1	31.8982	0.255454	0.388367	0.657764	0.510689	0.748251
SDR42E1	20.5256	0.255407	0.316625	0.806655	0.419865	0.680566
TMEM104	26.365	0.255104	0.297409	0.857754	0.391028	0.65599
INPP5A	54.2103	0.255082	0.245666	1.03833	0.299117	0.577694
TBC1D30	34.4163	0.255076	0.29278	0.871222	0.383633	0.649598
GRK4	39.7692	0.255035	0.283925	0.898247	0.369054	0.637949
HIF1AN	71.0863	0.25497	0.17656	1.4441	0.148711	0.394698
KCNH2	233.95	0.254952	0.185965	1.37097	0.170384	0.423025
NR2C2	140.496	0.254882	0.163035	1.56336	0.117969	0.34931
CENPP	248.81	0.254771	0.287974	0.884703	0.376317	0.642844
VRK2	224.566	0.254727	0.134531	1.89344	0.0582997	0.237649
TUBGCP5	140.243	0.254546	0.157134	1.61993	0.105248	0.329298
THAP6	136.337	0.254539	0.148753	1.71116	0.0870518	0.297256
DYNC1I1	868.035	0.254499	0.162655	1.56466	0.117664	0.34863
EXOC6	185.522	0.254463	0.194606	1.30758	0.191017	0.452941
DNMBP	12.0351	0.254452	0.440795	0.577257	0.563766	0.782083
TOE1	25.5758	0.254449	0.316639	0.803594	0.421632	0.681921
PCK2	55.124	0.254337	0.374195	0.679691	0.4967	0.737171
PRPSAP1	110.962	0.254212	0.195555	1.29995	0.193618	0.455586
OOEP	112.838	0.254135	0.529913	0.47958	0.631526	0.823979
OSBP2	48.2194	0.254114	0.229522	1.10714	0.268232	0.546194
ICMT	102.764	0.25385	0.194057	1.30812	0.190832	0.452664
SPTBN2	123.864	0.253775	0.194229	1.30658	0.191356	0.453165
ADCY10	6.0275	0.253764	0.549684	0.461654	0.644329	0.831883
NASP	231.564	0.253729	0.237754	1.06719	0.285886	0.56547
DRC1	101.774	0.253721	0.501328	0.506099	0.612787	0.812879
OSBPL11	65.3086	0.253631	0.230846	1.0987	0.271898	0.550776
MAPK8IP3	187.975	0.253579	0.166243	1.52535	0.127173	0.363319
SRRT	148.4	0.253543	0.205707	1.23255	0.217745	0.488999
ALDH18A1	131.951	0.253418	0.183764	1.37904	0.167882	0.420535
KLHDC9	81.875	0.253367	0.221515	1.14379	0.252711	0.528207
SPINDOC	34.3531	0.253167	0.247545	1.02271	0.306445	0.583682
ENSG00000285585	5.99321	0.253085	0.633424	0.39955	0.689488	0.856816
SET	1295.9	0.252798	0.148162	1.70623	0.0879659	0.2989
ZNF551	10.8173	0.252734	0.424468	0.595413	0.551567	0.77459
ZNF227	49.2204	0.252675	0.229009	1.10334	0.269878	0.548531
RERGL	19.3119	0.252672	0.511617	0.493871	0.621398	0.817152
OTULIN	101.346	0.252606	0.178906	1.41195	0.157964	0.406497
GMCL1	181.032	0.252443	0.125749	2.00751	0.0446952	0.205212
SPATA6	154.605	0.252434	0.201258	1.25428	0.20974	0.4785
PEMT	986.596	0.252425	0.241024	1.0473	0.294961	0.574208
FUT2	5.58796	0.252345	0.622824	0.405163	0.685358	0.854415
STAT5A	14.5496	0.252272	0.394491	0.639487	0.522506	0.756358
VMA21	266.553	0.252237	0.12582	2.00474	0.0449904	0.205626
TANGO6	102.627	0.252188	0.224277	1.12445	0.260823	0.538254
INTS8	120.768	0.25217	0.147568	1.70884	0.0874808	0.298027
EHD3	13.8711	0.252012	0.394855	0.638239	0.523318	0.757
CD46	719.083	0.251974	0.167531	1.50404	0.13257	0.371879
TEF	84.1015	0.251767	0.235732	1.06802	0.28551	0.565146
ZNF835	8.80617	0.251674	0.442464	0.5688	0.569492	0.784888
NR2C1	126.835	0.251558	0.151635	1.65897	0.097122	0.316928
OAZ3	6.86129	0.251447	0.483226	0.52035	0.60282	0.805746
PPIP5K2	266.389	0.251381	0.1327	1.89435	0.0581791	0.237377
PCCA	275.43	0.251328	0.171673	1.464	0.143195	0.387322
EDDM13	8.88876	0.250651	0.39308	0.637658	0.523696	0.757187
SUSD5	5.32417	0.250625	0.601277	0.416821	0.676809	0.849871
LRRC14	39.578	0.250619	0.252827	0.991267	0.321555	0.596935
ARGLU1	450.278	0.250242	0.22036	1.13561	0.256122	0.532299
JMJD8	121.458	0.250066	0.185814	1.34579	0.178372	0.434114
PTPN4	395.183	0.250056	0.152098	1.64404	0.100168	0.321409
RABGAP1	372.69	0.250017	0.117021	2.13652	0.0326374	0.170842
P3H3	121.418	0.250001	0.229899	1.08744	0.276842	0.556173
ELAC2	68.5512	0.249972	0.197976	1.26264	0.206719	0.474671
HAUS1	49.1915	0.249927	0.271066	0.922016	0.35652	0.626822
PRMT7	58.7345	0.249646	0.19512	1.27945	0.20074	0.465556
FGF14	746.263	0.249639	0.239959	1.04034	0.298182	0.576648
XPNPEP3	240.523	0.249575	0.139601	1.78777	0.0738136	0.271445
SRRM5	5.06223	0.249572	0.571382	0.436786	0.662266	0.841371
ACSF3	43.9871	0.249511	0.206136	1.21042	0.22612	0.497954
FRMD5	61.9986	0.249444	0.44681	0.558277	0.576655	0.789503
ATG2B	101.746	0.249163	0.213651	1.16621	0.243528	0.517875
NEUROD1	793.008	0.249	0.24154	1.03088	0.302595	0.580671
CCDC65	62.2301	0.248982	0.268359	0.927793	0.353515	0.62451
PDCD4	577.88	0.24894	0.180178	1.38163	0.167084	0.419373
ABCC5	140.787	0.248822	0.284342	0.87508	0.381531	0.647851
SHC1	65.3856	0.248748	0.26975	0.922143	0.356454	0.626822
AMER3	37.4088	0.248613	0.246251	1.00959	0.312692	0.589306
METAP2	580.299	0.248517	0.150605	1.65013	0.0989167	0.319478
ATP6V1G2	10.2617	0.24848	0.469206	0.529576	0.596406	0.801443
TMEM201	15.8858	0.248349	0.288307	0.861405	0.389015	0.654111
MAPKBP1	113.349	0.248248	0.152752	1.62517	0.104127	0.327813
UBAC2	488.474	0.248103	0.141788	1.74982	0.0801495	0.284207
CHFR	181.293	0.248031	0.131086	1.89212	0.0584748	0.238215
TRRAP	177.655	0.247951	0.175041	1.41653	0.156621	0.4047
ARL6IP6	113.532	0.247831	0.243772	1.01665	0.30932	0.586409
RAB8B	87.0546	0.24769	0.222087	1.11528	0.264729	0.542159
SOWAHC	46.8999	0.247679	0.232984	1.06307	0.28775	0.567285
FZD5	16.4739	0.247656	0.516033	0.479924	0.631282	0.823826
NPEPL1	28.9733	0.24764	0.425328	0.582233	0.56041	0.780051
NTAQ1	136.263	0.247552	0.165334	1.49728	0.13432	0.374828
OGA	283.918	0.24754	0.189485	1.30638	0.191423	0.453165
SLC25A12	247.789	0.247508	0.0975128	2.53821	0.011142	0.0942747
TLE1	302.291	0.247485	0.189883	1.30335	0.192454	0.454644
COBLL1	290.842	0.24747	0.2128	1.16292	0.244862	0.519204
CCDC88A	163.491	0.247388	0.205856	1.20175	0.229459	0.500921
VPS45	130.238	0.247252	0.14206	1.74047	0.0817757	0.287501
RNF146	181.756	0.247225	0.197887	1.24933	0.211546	0.480498
ASAH1	937.425	0.247104	0.200351	1.23335	0.217445	0.488555
LIN54	88.0568	0.246979	0.174903	1.41209	0.157923	0.406471
SPEN	290.125	0.24697	0.159468	1.54871	0.121451	0.355165
PEG3	106.376	0.246958	0.227246	1.08674	0.27715	0.556536
STAU1	313.772	0.246796	0.158522	1.55685	0.119505	0.351795
ZFP90	129.195	0.246782	0.165709	1.48925	0.136421	0.377974
TMEM128	162.22	0.246636	0.212374	1.16133	0.245508	0.51999
HABP4	364.097	0.246451	0.165941	1.48517	0.137498	0.379311
SDCCAG8	699.339	0.246407	0.125144	1.96898	0.0489549	0.215198
ZNF584	66.8789	0.24626	0.253046	0.97318	0.330464	0.603663
SLC25A24	305.969	0.24624	0.204883	1.20186	0.229418	0.500921
SPDYE3	28.4868	0.246183	0.355445	0.692606	0.488557	0.731229
SLC20A1	89.8334	0.246151	0.266203	0.924674	0.355136	0.625614
TRNAU1AP	132.075	0.246104	0.151906	1.62011	0.105209	0.329298
NECTIN1	109.915	0.2461	0.185232	1.32861	0.183978	0.442469
PSMD9	84.4606	0.246094	0.342867	0.717753	0.47291	0.720925
EMC1	53.585	0.245885	0.195349	1.25869	0.208141	0.476498
SHB	38.822	0.245694	0.447927	0.548515	0.583338	0.79328
RAB22A	342.506	0.245561	0.113761	2.15856	0.0308842	0.165809
KIF4A	4.12311	0.245354	0.587381	0.417708	0.676161	0.849532
SCARB1	30.7417	0.245342	0.389549	0.62981	0.528819	0.760372
FAM171A1	63.2542	0.24529	0.330967	0.741131	0.458614	0.710544
POMK	75.1628	0.245261	0.22265	1.10155	0.270656	0.549409
NELFE	335.06	0.245236	0.161927	1.51449	0.129902	0.367694
RPA3	549.137	0.245182	0.164871	1.48711	0.136985	0.378661
EEFSEC	115.104	0.244961	0.167884	1.45911	0.144535	0.389501
DDX24	1521	0.24491	0.173119	1.41469	0.157159	0.405453
TMEM87A	360.591	0.244792	0.171759	1.42521	0.154097	0.401877
POU2F1	331.712	0.244707	0.16734	1.46233	0.14365	0.388139
TRIM35	28.5645	0.244666	0.270125	0.905749	0.365068	0.634218
ZNF496	45.6276	0.244655	0.236823	1.03307	0.30157	0.579715
SMIM18	44.9311	0.244582	0.373107	0.655528	0.512128	0.749028
RBM20	6.26315	0.244562	0.606199	0.403435	0.686628	0.854947
NECAP2	82.877	0.24451	0.197023	1.24102	0.214599	0.484705
DNLZ	7.99165	0.244408	0.640706	0.381467	0.702857	0.86411
GDPD1	29.9203	0.244326	0.2621	0.932185	0.351241	0.622493
CTDSPL2	217.472	0.244316	0.131728	1.8547	0.0636398	0.251166
TDRD6	7.92006	0.244149	0.540538	0.451677	0.651502	0.836048
MYEF2	491.437	0.244133	0.150556	1.62155	0.1049	0.329068
ARHGEF1	31.8461	0.244125	0.254309	0.959957	0.337077	0.611194
FAM91A1	132.91	0.243913	0.1995	1.22262	0.221472	0.493236
DLL1	32.6881	0.243828	0.324774	0.750764	0.452795	0.70609
DIRAS1	28.5805	0.243827	0.30766	0.792522	0.428056	0.686989
SEZ6L	444.501	0.243825	0.266213	0.915902	0.359718	0.629632
PEAK1	82.3645	0.24375	0.306769	0.794572	0.426863	0.685673
ZMYND11	377.572	0.24363	0.159147	1.53085	0.125807	0.361236
NSD2	159.021	0.243553	0.14931	1.63119	0.102851	0.325897
BHLHE41	377.327	0.243459	0.235551	1.03357	0.301336	0.57943
C1orf122	1289.15	0.243362	0.178002	1.36718	0.171568	0.424312
CRLF3	128.964	0.24327	0.221957	1.09602	0.273068	0.551699
MIER1	392.322	0.243123	0.109767	2.21491	0.0267662	0.152639
AKNA	3.76843	0.242762	0.761109	0.318958	0.749758	0.889343
ANKRD36B	45.0535	0.242685	0.311006	0.780321	0.435202	0.692073
MAP2K4	356.916	0.242634	0.175321	1.38394	0.166377	0.418511
GPATCH2L	290.89	0.242603	0.146351	1.65767	0.0973835	0.317229
ZBTB8OS	555.753	0.242552	0.141607	1.71286	0.0867392	0.296886
PARP9	118.618	0.242496	0.272686	0.889289	0.373848	0.640759
MDC1	215.03	0.242477	0.163015	1.48745	0.136896	0.37865
RMI1	39.6834	0.242427	0.262456	0.923688	0.355649	0.62611
TWNK	6.43147	0.242348	0.682862	0.3549	0.722664	0.875131
CHKA	114.351	0.242202	0.242477	0.998865	0.31786	0.594315
ACAP3	128.576	0.242157	0.190427	1.27165	0.203498	0.469619
ENSG00000257390	2.95144	0.241627	0.619621	0.389959	0.696567	0.860495
TEX45	3.46548	0.24159	0.61874	0.390455	0.6962	0.86043
OS9	490.667	0.24141	0.16469	1.46585	0.14269	0.3867
INSIG1	610.527	0.241375	0.312027	0.773571	0.439184	0.695044
ING5	151.28	0.241287	0.177031	1.36297	0.172893	0.426526
EBLN2	10.033	0.241189	0.447148	0.539395	0.589615	0.797491
FBXO45	84.2833	0.241118	0.169376	1.42356	0.154573	0.402544
BEX4	1462.7	0.241118	0.12919	1.86638	0.0619887	0.24649
PI4KB	174.253	0.240832	0.15582	1.54558	0.122206	0.355817
C1S	17.1111	0.240763	0.465638	0.517061	0.605113	0.807113
SEMA4D	75.525	0.240693	0.230893	1.04244	0.297206	0.57573
ENSG00000260729	186.484	0.24056	0.252218	0.953778	0.340196	0.613694
ERMAP	52.4146	0.240539	0.230424	1.0439	0.296533	0.575145
WIPI2	314.324	0.240492	0.131727	1.82569	0.0678971	0.259318
ZMYM2	530.041	0.240455	0.122157	1.96842	0.0490199	0.215325
IGSF3	3.91928	0.240412	0.783818	0.306719	0.759057	0.894448
CDK7	91.3761	0.240093	0.163867	1.46517	0.142876	0.386758
PSTK	49.1019	0.239736	0.245452	0.976711	0.328712	0.602479
FCSK	33.1911	0.239607	0.231478	1.03512	0.300613	0.578974
GAB3	6.78264	0.239595	0.536953	0.446212	0.655444	0.837706
CAPZA1	357.292	0.239475	0.146796	1.63135	0.102817	0.325897
ARHGAP35	165.602	0.239407	0.166252	1.44003	0.14986	0.396238
E2F3	46.5476	0.239272	0.375564	0.637099	0.52406	0.757248
SKIDA1	4.66681	0.239259	0.623757	0.383577	0.701292	0.863264
TMEM121	29.1179	0.239121	0.334637	0.714569	0.474876	0.722418
EFHB	22.3328	0.239063	0.472934	0.505489	0.613215	0.812879
ABCB10	35.056	0.238891	0.321113	0.743946	0.456909	0.709487
EHMT1	222.383	0.238792	0.171604	1.39153	0.164064	0.415307
TMEM8B	63.7435	0.238703	0.237672	1.00434	0.315215	0.591795
PARD3	665.108	0.238661	0.157228	1.51793	0.129032	0.36627
NFATC4	9.68451	0.238649	0.486777	0.490264	0.623947	0.818791
KLHL29	341.976	0.238568	0.26614	0.896401	0.370038	0.63873
FMC1	366.358	0.238436	0.207404	1.14962	0.2503	0.525804
RFC2	43.1895	0.237991	0.253645	0.938284	0.348099	0.620342
RHOT2	60.5132	0.237776	0.224936	1.05708	0.290474	0.569931
ZNF440	33.5683	0.237662	0.260357	0.912831	0.361331	0.630822
AGO1	65.2679	0.237494	0.216107	1.09896	0.271784	0.550776
RXRB	65.1553	0.237472	0.199767	1.18875	0.234539	0.50718
PFKFB4	58.4201	0.237447	0.337396	0.703762	0.481581	0.727204
SUGP2	187.799	0.237396	0.173734	1.36643	0.171803	0.424312
SIDT2	38.8268	0.237384	0.275058	0.863031	0.38812	0.653522
SPATA9	5.83504	0.237327	0.667335	0.355634	0.722115	0.874935
REXO5	6.44886	0.237122	0.655307	0.361849	0.717465	0.872748
CEP70	131.977	0.237114	0.177262	1.33765	0.181012	0.437954
TMEM241	85.4337	0.236834	0.273945	0.864533	0.387295	0.65255
PKD2	437.071	0.236822	0.148881	1.59067	0.111683	0.339605
UNC119B	73.4319	0.236762	0.201758	1.17349	0.240599	0.513716
PTAR1	164.365	0.236751	0.179946	1.31567	0.188284	0.448436
PPP1R10	250.963	0.23671	0.206599	1.14574	0.251901	0.527582
CREM	382.967	0.236591	0.208693	1.13368	0.256929	0.532912
FERMT3	3.84958	0.236534	0.681885	0.346883	0.728679	0.879437
PAPOLG	50.3445	0.236331	0.22643	1.04373	0.296612	0.575159
PDIA4	294.028	0.236327	0.382859	0.61727	0.537057	0.765733
MMGT1	130.722	0.236148	0.238641	0.989552	0.322393	0.597098
ZC3H14	304.824	0.236147	0.114585	2.06088	0.0393141	0.19017
PACC1	19.6585	0.236114	0.389258	0.606575	0.544133	0.770351
CSGALNACT2	140.75	0.236111	0.142563	1.65618	0.0976855	0.317582
DCP1B	87.2586	0.236068	0.188105	1.25498	0.209485	0.47827
ASAH2	4.09421	0.236007	0.63464	0.371875	0.709986	0.868121
CPSF7	143.107	0.235891	0.148535	1.58812	0.112259	0.340494
CAND1	337.879	0.235454	0.119948	1.96297	0.04965	0.216722
NCAPD2	28.0631	0.23541	0.235401	1.00004	0.317291	0.594223
HEBP2	816.134	0.235396	0.182763	1.28798	0.197751	0.461145
RWDD2A	81.5502	0.235332	0.22815	1.03148	0.302315	0.580243
TRPM7	203.074	0.235308	0.171742	1.37013	0.170648	0.423282
RNF111	311.958	0.235215	0.145332	1.61847	0.105562	0.329813
ERCC5	19.5121	0.235197	0.347187	0.677435	0.49813	0.738544
CHMP4C	83.6759	0.234978	0.271406	0.86578	0.386611	0.652176
RXFP1	2.61086	0.234936	0.779542	0.301377	0.763127	0.896873
RAB11FIP4	111.457	0.234841	0.202483	1.1598	0.24613	0.520535
DCLRE1C	51.1914	0.234642	0.199861	1.17403	0.240383	0.513716
C1orf35	130.12	0.23444	0.186253	1.25872	0.208132	0.476498
ZNF740	23.1272	0.234323	0.276507	0.847439	0.396751	0.6608
ST7L	119.343	0.234251	0.161299	1.45228	0.146425	0.391941
RANBP9	212.828	0.234237	0.125472	1.86685	0.0619229	0.24649
SEC22C	273.899	0.233975	0.106779	2.1912	0.028437	0.158412
OGDHL	48.9517	0.233783	0.261687	0.893366	0.371661	0.639368
KANK1	56.3282	0.233781	0.426279	0.548422	0.583402	0.793285
COL23A1	4.94048	0.23376	0.594367	0.393293	0.694103	0.859307
GANAB	182.721	0.233639	0.176219	1.32584	0.184891	0.443166
YTHDF1	132.019	0.23361	0.174186	1.34116	0.179869	0.436306
ARHGAP22	26.8986	0.233579	0.487135	0.479495	0.631586	0.823979
ZNF510	61.6073	0.233512	0.187626	1.24456	0.213292	0.48268
MAPK3	101.527	0.233463	0.181067	1.28937	0.197269	0.460561
MTA1	103.155	0.233443	0.198045	1.17874	0.238501	0.511557
FPGS	53.3129	0.233393	0.227537	1.02574	0.305014	0.582978
MROH6	5.85289	0.233385	0.489704	0.476585	0.633658	0.825127
FASTKD1	143.541	0.233329	0.18403	1.26789	0.204838	0.471721
LCMT2	21.6778	0.233242	0.335407	0.695401	0.486804	0.730539
XRCC4	95.7083	0.233174	0.230346	1.01228	0.311405	0.587996
NOVA1	457.625	0.233165	0.163452	1.4265	0.153723	0.401378
ZNF395	178.08	0.233118	0.362531	0.64303	0.520205	0.754442
ZDHHC24	125.763	0.233057	0.167154	1.39426	0.163238	0.414251
SCIN	97.6129	0.232732	0.208136	1.11817	0.263493	0.541301
ALG9	25.5845	0.23248	0.297573	0.781254	0.434653	0.691784
SSTR5	27.3914	0.232434	0.459925	0.505375	0.613296	0.812879
RPS6KC1	191.534	0.232427	0.162053	1.43426	0.151498	0.398406
TBK1	244.679	0.232196	0.101968	2.27715	0.0227773	0.139487
ZFAND4	97.4304	0.23211	0.179638	1.2921	0.196324	0.459168
SLC66A2	198.47	0.232105	0.17194	1.34992	0.177043	0.431837
USP22	368.961	0.231459	0.12837	1.80307	0.0713772	0.265797
SCAF11	552.977	0.231392	0.10305	2.24544	0.0247401	0.145765
SPATA5	107.441	0.231323	0.212699	1.08756	0.276791	0.556153
ZNF860	22.0254	0.231191	0.426724	0.541781	0.58797	0.796294
BECN1	214.398	0.231177	0.146348	1.57965	0.114188	0.343304
TMEM38A	66.5123	0.231159	0.223825	1.03276	0.301714	0.579813
SLC66A3	47.8911	0.23114	0.312802	0.738933	0.459947	0.711377
SDK1	1539.14	0.231135	0.22796	1.01393	0.310617	0.587447
CHD2	418.57	0.23097	0.13943	1.65653	0.0976136	0.317461
SLC25A20	39.878	0.230956	0.248123	0.930812	0.351951	0.623166
LRRC1	168.972	0.230864	0.143988	1.60335	0.108856	0.334902
ENSG00000285827	5.90077	0.230823	0.57111	0.404167	0.68609	0.854923
CENPN	19.6689	0.230701	0.366897	0.628789	0.529487	0.760752
METTL8	56.4614	0.230564	0.188729	1.22167	0.221832	0.493532
COMTD1	627.643	0.230434	0.245486	0.938688	0.347891	0.620184
HDDC3	160.728	0.230392	0.222825	1.03396	0.301155	0.57928
CTPS1	24.7013	0.230389	0.305768	0.753477	0.451163	0.704963
ILRUN	204.65	0.230378	0.145598	1.58229	0.113583	0.342201
BTG1	1515.73	0.230362	0.151884	1.5167	0.129344	0.366919
DDX42	196.684	0.230124	0.173287	1.32799	0.184182	0.4425
ZFYVE26	74.0976	0.230081	0.185726	1.23882	0.215413	0.485648
CYHR1	234.152	0.230061	0.167887	1.37033	0.170583	0.423281
MAP6	233.344	0.230012	0.177789	1.29374	0.195756	0.458328
ZNF433	31.1503	0.229872	0.312317	0.736021	0.461718	0.712258
BRD2	327.317	0.229723	0.150612	1.52526	0.127194	0.363319
SH3GLB2	162.301	0.229578	0.261999	0.876252	0.380893	0.647135
PPP1R35	153.967	0.229543	0.201318	1.1402	0.254201	0.530146
ACVR1	167.066	0.229408	0.24509	0.936015	0.349266	0.621123
DNAAF1	8.91084	0.229356	0.539046	0.425484	0.670484	0.8463
MFSD11	190.812	0.22931	0.132876	1.72574	0.0843935	0.292648
DCUN1D1	103.882	0.229291	0.193271	1.18637	0.235477	0.507558
EPDR1	56.7099	0.229288	0.312788	0.733045	0.463531	0.713303
SETBP1	672.289	0.229235	0.200579	1.14286	0.253095	0.528606
JAZF1	634.93	0.229215	0.143837	1.59357	0.111032	0.338484
CBFB	382.415	0.229178	0.14507	1.57977	0.114159	0.343304
SLAIN1	65.2834	0.228967	0.241614	0.947656	0.343304	0.61619
DHX9	371.225	0.228948	0.154159	1.48514	0.137508	0.379311
SPTB	193.728	0.228622	0.182975	1.24947	0.211492	0.480498
ZNF596	35.516	0.228584	0.224779	1.01693	0.309187	0.586271
ITM2B	4043	0.228582	0.162563	1.40611	0.159691	0.408468
ATP5ME	1966.97	0.228475	0.253435	0.901513	0.367315	0.636612
UBE3C	508.553	0.228474	0.139003	1.64366	0.100247	0.321479
RBM27	52.687	0.228429	0.309675	0.737642	0.460732	0.711601
TAF6L	46.1387	0.228078	0.21824	1.04508	0.295986	0.574929
OTUD4	151.445	0.228021	0.146553	1.5559	0.119733	0.352071
KTN1	1382.45	0.227996	0.154333	1.4773	0.139596	0.382432
EXOC4	672.105	0.227495	0.127886	1.77889	0.0752579	0.274994
CRYZL1	190.378	0.227375	0.152766	1.48839	0.136649	0.378318
ENSG00000279983	8.41635	0.227219	0.523098	0.434373	0.664018	0.842379
ENSG00000286239	5.79073	0.227214	0.548402	0.41432	0.67864	0.850778
RBP5	5.28558	0.227206	0.565619	0.401695	0.687909	0.855896
ERLIN1	73.5158	0.227135	0.172281	1.3184	0.18737	0.446837
PHKA1	109.831	0.227113	0.193203	1.17551	0.239789	0.513066
H2AC15	8.13059	0.226936	0.636332	0.356632	0.721367	0.874665
PLPBP	225.326	0.226832	0.139812	1.62241	0.104716	0.328725
ZNF569	74.8374	0.226717	0.208641	1.08664	0.277197	0.556538
POT1	126.669	0.226657	0.156942	1.44421	0.148679	0.394692
USP37	166.034	0.226616	0.163973	1.38203	0.166962	0.419373
MAP7D3	25.191	0.226593	0.371816	0.609423	0.542244	0.769511
TRMT61A	33.9729	0.22654	0.267966	0.845406	0.397884	0.661686
ZNF544	40.6865	0.226493	0.273302	0.828727	0.407259	0.671603
METTL21A	171.661	0.226415	0.178009	1.27193	0.203397	0.469551
PUS7	71.9079	0.226375	0.215943	1.04831	0.294498	0.573902
GNA14	4.29401	0.226076	0.70489	0.320725	0.748419	0.888928
ZNF425	26.9913	0.226067	0.363003	0.622769	0.533436	0.763518
SNX27	154.862	0.22603	0.132629	1.70423	0.0883376	0.299707
CWF19L2	229.122	0.225871	0.147917	1.52701	0.126759	0.362785
DDA1	164.444	0.225868	0.169698	1.331	0.18319	0.44104
LRRC58	159.684	0.225445	0.163604	1.37799	0.168206	0.420627
PPCDC	75.4687	0.225255	0.215762	1.044	0.296486	0.57514
CDKN1B	166.634	0.225227	0.162135	1.38913	0.164792	0.416272
ACOX3	52.7175	0.225207	0.205424	1.0963	0.272946	0.551621
PABPC4	204.876	0.225186	0.272693	0.825784	0.408926	0.672858
DGUOK	1015.57	0.225078	0.138169	1.62901	0.103311	0.326336
DOCK3	811.093	0.224962	0.155431	1.44734	0.147801	0.393152
DCAF4L1	9.81261	0.224814	0.478583	0.469749	0.638534	0.828781
SH3BP2	6.26582	0.224611	0.60845	0.369152	0.712014	0.869083
ARSK	34.8079	0.224549	0.243141	0.923535	0.355728	0.62611
EIF4ENIF1	97.0567	0.224537	0.159656	1.40638	0.159611	0.408468
PCBP2	1081.82	0.224341	0.179397	1.25053	0.211107	0.479956
HEATR1	56.0634	0.224181	0.222763	1.00636	0.314242	0.590731
DEDD2	199.753	0.224141	0.216658	1.03454	0.300884	0.579158
VAMP4	216.745	0.22407	0.147107	1.52318	0.127713	0.364045
FYN	328.435	0.223824	0.190884	1.17256	0.240971	0.514138
ENSG00000249773	4.17677	0.223711	0.479454	0.466595	0.640789	0.829506
CDC25B	63.0248	0.223652	0.256892	0.870609	0.383968	0.649694
OCA2	3.20973	0.223649	0.755728	0.295938	0.767277	0.899452
NMNAT1	36.7634	0.223529	0.231438	0.965828	0.33413	0.607933
UPF1	72.3334	0.22338	0.237207	0.941709	0.346342	0.618729
PKP4	154.606	0.223364	0.229343	0.973929	0.330092	0.603663
LRPAP1	1031.07	0.223247	0.209608	1.06507	0.286844	0.566347
GALNT3	105.689	0.22319	0.250011	0.892721	0.372007	0.63945
SOCS4	157.458	0.222842	0.282931	0.787619	0.430919	0.688834
CNOT8	88.7106	0.222836	0.194475	1.14583	0.251864	0.527582
KLHL7	130.734	0.222814	0.190047	1.17242	0.24103	0.514138
LMNTD2	12.0299	0.222752	0.44402	0.50167	0.6159	0.81372
RTKN	69.6795	0.222732	0.223444	0.996812	0.318856	0.595333
MAP4K3	403.498	0.222597	0.111768	1.9916	0.0464149	0.209114
GBA2	54.9686	0.222503	0.196735	1.13098	0.258064	0.534735
SSBP3	215.218	0.222251	0.18848	1.17918	0.238328	0.511268
TSNAX-DISC1	28.213	0.222068	0.415317	0.534696	0.59286	0.799389
RNASEH2A	3.86988	0.222012	0.633968	0.350194	0.726193	0.877539
WDR61	241.87	0.221817	0.124629	1.77982	0.0751052	0.274664
FMN2	1043.92	0.221746	0.138708	1.59866	0.109896	0.336648
C22orf39	291.028	0.221698	0.162018	1.36835	0.171202	0.423938
TP53I11	16.641	0.221689	1.06402	0.208351	0.834955	0.932038
BLOC1S2	491.597	0.221654	0.133693	1.65793	0.0973322	0.317229
AHCTF1	182.629	0.221614	0.182978	1.21115	0.225837	0.497663
C12orf29	100.696	0.221594	0.204006	1.08622	0.277384	0.556667
PDS5A	287.941	0.22154	0.126899	1.74579	0.0808469	0.285759
SUMO4	9.10859	0.221515	0.497583	0.445182	0.656188	0.838088
VPS33A	69.3595	0.221384	0.182043	1.21611	0.223944	0.495895
NKAIN2	8.59418	0.2213	0.509284	0.434533	0.663902	0.842313
NR2F2	24.3643	0.220933	0.462983	0.477195	0.633223	0.825031
SETD2	395.423	0.220689	0.149042	1.48072	0.138681	0.381277
DENND4B	40.1281	0.220666	0.234822	0.939716	0.347363	0.619834
NRP2	31.7271	0.220633	0.992598	0.222278	0.824097	0.926267
GPRASP1	122.524	0.220598	0.205297	1.07453	0.282586	0.561977
GCH1	318.549	0.220546	0.217459	1.01419	0.310491	0.587447
CDK18	7.09119	0.22036	0.702429	0.313712	0.75374	0.891259
SUMF2	230.072	0.220331	0.178937	1.23134	0.218197	0.489412
NR3C2	410.834	0.220295	0.180776	1.21861	0.222993	0.494787
SPDYA	55.293	0.220285	0.348007	0.63299	0.52674	0.758709
SMCHD1	355.372	0.220203	0.123061	1.78938	0.0735532	0.270866
MED13L	410.406	0.220055	0.159408	1.38045	0.167448	0.419765
UNC13D	3.60492	0.220035	0.67767	0.324694	0.745413	0.887511
RNF4	132.849	0.220027	0.132795	1.6569	0.0975407	0.317444
PCNX2	360.265	0.22002	0.20463	1.07521	0.282281	0.561793
TFAM	177.853	0.219846	0.218365	1.00678	0.314039	0.590467
DYRK2	75.9608	0.219792	0.260698	0.843091	0.399177	0.663084
LY6K	11.3884	0.219661	0.787137	0.279063	0.780197	0.905311
KREMEN1	55.0313	0.219571	0.253024	0.867787	0.385511	0.651089
TMBIM6	2413.87	0.219221	0.139631	1.57	0.116416	0.346787
SLC16A13	10.0343	0.219213	0.483209	0.453661	0.650073	0.834906
PTPRK	204.681	0.219143	0.308675	0.709945	0.477738	0.724646
CHRM4	5.93227	0.219061	0.536643	0.408206	0.683122	0.853078
GIT2	127.861	0.219039	0.142661	1.53538	0.124692	0.360151
MED1	95.2554	0.218936	0.179459	1.21997	0.222474	0.49421
GIPC1	174.793	0.218907	0.198194	1.10451	0.269371	0.547838
RPF1	199.14	0.218907	0.151969	1.44048	0.149732	0.396213
DROSHA	72.7918	0.218799	0.173805	1.25887	0.208076	0.476498
DSE	417.224	0.218776	0.226437	0.96617	0.333959	0.607705
INTS12	146.744	0.218772	0.153076	1.42917	0.152954	0.400799
ACAT2	200.228	0.218592	0.271945	0.803809	0.421507	0.681803
C6orf226	406.044	0.218534	0.176406	1.23881	0.215414	0.485648
ELAVL1	263.327	0.218496	0.106983	2.04234	0.0411174	0.196019
TMEM209	98.5886	0.218398	0.180741	1.20835	0.226912	0.49844
EID1	3231.41	0.218394	0.146575	1.48998	0.136229	0.377759
PDIK1L	50.3942	0.218337	0.245076	0.890895	0.372985	0.640153
POLR3G	21.3606	0.218331	0.391281	0.557992	0.57685	0.789503
SEC24B	244.19	0.218312	0.149174	1.46347	0.14334	0.38748
BRWD1	370.818	0.218145	0.136805	1.59457	0.110808	0.337988
METAP1	47.7063	0.218142	0.28292	0.771035	0.440686	0.695456
HIPK2	614.47	0.218033	0.145503	1.49848	0.13401	0.374121
ARAP1	51.3354	0.218025	0.234414	0.930089	0.352325	0.623557
UBXN2B	134.977	0.217959	0.15728	1.3858	0.165807	0.417796
PLCD1	8.88916	0.217848	0.491555	0.443181	0.657635	0.838212
NDUFAF6	284.985	0.217804	0.131681	1.65403	0.0981224	0.317916
LBR	74.883	0.217792	0.220346	0.988409	0.322952	0.597552
FOSB	132.668	0.217696	0.597153	0.364557	0.715442	0.871177
IFT88	390.639	0.217605	0.156795	1.38783	0.165188	0.416793
H3C6	4.17568	0.217536	0.582844	0.373233	0.708975	0.867642
ADAMTSL3	4.19461	0.217418	0.920844	0.236108	0.813349	0.921011
NALCN	399.03	0.217391	0.150855	1.44106	0.149566	0.396012
MED25	84.7579	0.217342	0.221912	0.979408	0.327378	0.600953
NQO1	36.6405	0.217321	0.508966	0.426985	0.66939	0.845454
RPS27	12297.2	0.217247	0.194779	1.11535	0.264701	0.542159
FYTTD1	364.603	0.217146	0.190749	1.13839	0.25496	0.531055
RCL1	101.231	0.217116	0.186303	1.16539	0.24386	0.518247
TBC1D12	78.2257	0.21682	0.182613	1.18732	0.235102	0.507328
NCK2	59.4734	0.216761	0.312992	0.692546	0.488595	0.731229
TBC1D15	368.275	0.216701	0.161095	1.34517	0.178569	0.434387
RFT1	46.7743	0.216662	0.224622	0.964561	0.334765	0.608685
PTGFR	4.29346	0.216465	0.770786	0.280837	0.778835	0.905068
PHF3	572.296	0.216318	0.168404	1.28452	0.19896	0.463035
ZDHHC21	124.64	0.216257	0.246581	0.877019	0.380476	0.646687
LIG4	65.5953	0.216126	0.238534	0.906061	0.364904	0.634167
SMUG1	64.0722	0.216075	0.253272	0.853135	0.393584	0.658353
ESF1	275.424	0.215916	0.186588	1.15718	0.247198	0.521799
PACS2	91.3805	0.215909	0.191401	1.12804	0.259302	0.536458
AP3S1	105.911	0.215819	0.357155	0.604272	0.545663	0.771132
RC3H1	416.656	0.215803	0.14872	1.45107	0.146761	0.392164
ENSG00000261717	5.08546	0.215796	0.55837	0.386475	0.699145	0.862231
TEX10	51.9557	0.215722	0.199602	1.08076	0.279804	0.559815
MLXIP	283.314	0.215667	0.192117	1.12258	0.261617	0.539301
NAF1	109.961	0.215541	0.14707	1.46556	0.142768	0.386707
REL	155.95	0.215355	0.171392	1.25651	0.208931	0.477822
FRMD8	43.8187	0.215341	0.339269	0.634722	0.52561	0.758195
ARHGAP26	104.061	0.215285	0.334457	0.643685	0.51978	0.754115
HLF	208.738	0.215251	0.293332	0.733815	0.463061	0.713021
DOP1A	385.596	0.215022	0.160119	1.34289	0.179307	0.435587
IFNAR2	71.0661	0.214998	0.296634	0.724792	0.46858	0.717473
ATE1	303.977	0.214987	0.128289	1.6758	0.0937779	0.310468
CCDC85C	33.6065	0.214939	0.360968	0.595452	0.551541	0.77459
AUH	227.295	0.214748	0.16436	1.30657	0.191358	0.453165
LPCAT1	73.5601	0.214604	0.244726	0.876918	0.380531	0.646687
GNL3L	70.7952	0.214536	0.255336	0.840211	0.40079	0.66526
SON	1110.45	0.214447	0.214531	0.99961	0.317499	0.594315
SETD3	188.929	0.214399	0.176945	1.21167	0.225639	0.497394
NPRL2	62.4901	0.214184	0.211398	1.01318	0.310976	0.587635
WBP1L	59.0498	0.214144	0.301458	0.710362	0.47748	0.724541
SLC9A6	46.3235	0.213925	0.249836	0.856264	0.391852	0.656747
GOLM2	637.613	0.213865	0.134227	1.59331	0.111091	0.338508
IPO5	162.486	0.213578	0.154013	1.38675	0.165518	0.417308
ENSG00000187186	88.7339	0.213569	0.315454	0.677022	0.498392	0.738767
ICE2	166.408	0.213463	0.145146	1.47068	0.141377	0.385231
PKIG	418.068	0.213461	0.175815	1.21412	0.224702	0.49655
NEURL2	31.1592	0.213424	0.29023	0.735363	0.462118	0.712626
NHSL1	47.1374	0.213398	0.476686	0.44767	0.654391	0.837075
JAK1	776.671	0.21337	0.173154	1.23226	0.217853	0.488999
NSD1	287.228	0.21314	0.137646	1.54846	0.121512	0.355165
RALGAPA1	489.951	0.213113	0.12362	1.72393	0.0847196	0.293269
ERCC3	85.0955	0.213036	0.149844	1.42171	0.15511	0.403185
CCDC189	22.0813	0.212917	0.363705	0.585411	0.558271	0.778769
TM9SF2	514.114	0.212647	0.172898	1.2299	0.218734	0.490059
FARP1	176.248	0.212629	0.23894	0.889885	0.373528	0.640562
FOS	1895.17	0.212608	0.439309	0.483961	0.628414	0.822606
SLC5A6	8.99467	0.212461	0.423321	0.501892	0.615744	0.81372
PPOX	39.3134	0.212368	0.230907	0.919714	0.357722	0.628011
ASXL2	138.189	0.212289	0.222436	0.954385	0.339889	0.613502
DICER1	365.659	0.212282	0.163619	1.29742	0.194487	0.456898
DPH7	62.8956	0.212232	0.201301	1.0543	0.291744	0.571403
MRRF	130.513	0.21216	0.17573	1.20731	0.227312	0.49858
ARHGAP5	553.651	0.212154	0.148034	1.43315	0.151816	0.399004
KMT2E	776.522	0.211992	0.106098	1.99809	0.0457072	0.207333
PPP1R3D	26.9313	0.211965	0.264699	0.800779	0.42326	0.682883
RB1	244.707	0.211895	0.172414	1.22899	0.219075	0.490466
RAD50	36.9893	0.211849	0.469592	0.451135	0.651892	0.836048
STAMBP	181.612	0.211842	0.131027	1.61678	0.105927	0.330248
ZBTB1	110.19	0.211788	0.209907	1.00896	0.312993	0.589392
ZDHHC9	43.2018	0.211693	0.285401	0.741737	0.458247	0.710374
MED13	276.551	0.211513	0.1406	1.50436	0.132489	0.371763
ZNF500	23.2908	0.211472	0.259308	0.815522	0.414774	0.676974
DOCK9	156.576	0.211165	0.183826	1.14873	0.250669	0.526105
SLC19A2	67.9518	0.211136	0.348684	0.605522	0.544832	0.770628
UPF3B	173.845	0.211032	0.134378	1.57043	0.116314	0.346595
POLRMT	41.3864	0.210829	0.258514	0.815541	0.414763	0.676974
BFAR	301.73	0.210806	0.176019	1.19763	0.23106	0.502955
AEBP2	276.691	0.210599	0.202306	1.04099	0.29788	0.576348
SCARB2	899.004	0.210535	0.149182	1.41126	0.158167	0.406701
TCEAL2	620.401	0.210434	0.287779	0.731236	0.464635	0.714086
ABHD12	392.394	0.210407	0.222507	0.94562	0.344342	0.617116
PTPA	64.216	0.210314	0.218032	0.964598	0.334746	0.608685
PDE8A	343.245	0.210254	0.140946	1.49173	0.135771	0.376963
FAM220A	25.7253	0.210251	0.305472	0.688282	0.491275	0.732664
NUFIP1	54.9432	0.210212	0.233097	0.901821	0.367152	0.636497
DBNDD1	13.9307	0.210125	0.638511	0.329086	0.742091	0.885315
CRYZ	152.307	0.209554	0.325623	0.643548	0.519868	0.754161
TAF5	17.1849	0.209423	0.390903	0.535742	0.592137	0.799269
WASHC2C	96.2527	0.209379	0.225816	0.927209	0.353818	0.624744
SUPT20H	199.936	0.209259	0.200883	1.0417	0.297553	0.575939
NTAN1	80.5891	0.209221	0.247736	0.844534	0.398371	0.662078
CTC1	54.7877	0.209165	0.202317	1.03385	0.301208	0.57928
PAFAH1B2	333.348	0.209142	0.130298	1.60511	0.10847	0.334384
AMZ2	198.001	0.208854	0.153637	1.3594	0.174019	0.427943
TADA1	51.2905	0.208398	0.210907	0.988103	0.323102	0.597625
BORCS7-ASMT	6.02637	0.208371	0.545496	0.381984	0.702473	0.863832
CLASP2	803.142	0.208308	0.128045	1.62684	0.103771	0.327006
THUMPD2	172.249	0.208267	0.161728	1.28776	0.197829	0.461216
FAM98B	82.3796	0.208199	0.19756	1.05385	0.29195	0.571552
COBL	222.62	0.207922	0.201581	1.03145	0.302328	0.580243
ZNF839	55.1494	0.207808	0.226376	0.917974	0.358633	0.6285
DMKN	431.36	0.207722	0.197748	1.05044	0.293517	0.573175
SMURF2	163.448	0.207683	0.172824	1.2017	0.22948	0.500921
SH3GL3	26.4072	0.207592	0.416714	0.498163	0.618369	0.815002
UBE2E3	582.44	0.207589	0.121271	1.71179	0.086936	0.297165
CARMIL1	213.564	0.207569	0.185535	1.11876	0.263243	0.540998
PSME1	385.552	0.207485	0.208084	0.997119	0.318707	0.595155
ASPH	517.099	0.20745	0.1905	1.08897	0.276166	0.555406
VPS53	341.823	0.207155	0.123568	1.67645	0.0936505	0.310468
XPR1	818.578	0.207129	0.192415	1.07647	0.281717	0.561348
UBL7	59.9768	0.207104	0.218173	0.949263	0.342487	0.615465
C21orf91	95.4126	0.207095	0.2752	0.752524	0.451736	0.705523
NIP7	54.5631	0.207018	0.276267	0.749339	0.453653	0.70676
DLG2	1366.08	0.206832	0.22364	0.924846	0.355046	0.625568
MAP7D2	75.3718	0.206821	0.299072	0.691545	0.489223	0.731423
DCAF8	88.918	0.20674	0.192353	1.07479	0.282469	0.561828
TTN	19.8963	0.206686	0.509978	0.405284	0.685269	0.854415
SMARCC2	147.323	0.206465	0.223569	0.923495	0.355749	0.62611
ORAI2	326.11	0.206455	0.183948	1.12236	0.26171	0.539325
ITPR2	176.835	0.206401	0.203709	1.01321	0.310959	0.587635
TMEM79	11.5195	0.206358	0.367075	0.562168	0.574002	0.787783
ZBTB7B	36.2529	0.20628	0.259038	0.796329	0.425841	0.684865
PET117	142.658	0.206251	0.233585	0.882979	0.377247	0.64381
SREBF2	490.617	0.206207	0.177698	1.16044	0.245871	0.520285
PPFIA4	3.4395	0.206107	0.823996	0.250131	0.802486	0.916819
ZNF701	49.7871	0.206094	0.20946	0.983929	0.32515	0.598949
MYL5	22.8041	0.206044	0.343149	0.600452	0.548205	0.77283
ZNF420	111.523	0.205992	0.208315	0.988848	0.322738	0.597552
CSRNP3	387.834	0.205933	0.191051	1.07789	0.281082	0.560847
CHST14	19.0904	0.205788	0.324284	0.63459	0.525696	0.758195
PBX2	41.1293	0.205748	0.246243	0.835548	0.403409	0.668095
LDOC1	232.633	0.205735	0.201992	1.01853	0.308428	0.585533
NCAM1	286.574	0.20568	0.234944	0.875441	0.381334	0.647717
CCNY	535.022	0.205414	0.106926	1.92108	0.0547219	0.228936
ENSG00000283208	24.9158	0.205318	0.398538	0.515178	0.606429	0.808254
ZHX3	303.648	0.205299	0.141629	1.44956	0.147182	0.392584
ZNF385B	3.48934	0.205218	0.634292	0.32354	0.746287	0.888219
MOAP1	236.238	0.205172	0.170448	1.20372	0.228697	0.50001
TPMT	138.565	0.205107	0.191828	1.06923	0.284967	0.564599
KDM5D	60.7831	0.205011	1.53174	0.133843	0.893527	0.956352
CLP1	27.9952	0.204815	0.327966	0.624501	0.532299	0.762632
NDEL1	189.86	0.204794	0.137133	1.4934	0.135333	0.376144
DONSON	24.3729	0.204735	0.283921	0.721099	0.470848	0.719125
FUZ	33.4394	0.204684	0.337625	0.606246	0.544351	0.770383
PRKCSH	200.33	0.204659	0.220284	0.929066	0.352855	0.624063
MIER3	45.7079	0.204607	0.268664	0.761572	0.446316	0.700792
LSS	121.077	0.204523	0.275177	0.743243	0.457335	0.70973
HS6ST1	151.525	0.204506	0.219295	0.932559	0.351048	0.622234
TRIM26	80.6993	0.204486	0.197644	1.03462	0.300848	0.579158
KIAA1958	214.367	0.204268	0.190981	1.06957	0.284812	0.564511
DCLK2	82.0865	0.204264	0.18471	1.10586	0.268786	0.546817
CAB39	206.388	0.204182	0.161804	1.26191	0.206981	0.474905
TSHZ2	669.481	0.203984	0.305857	0.666928	0.504818	0.743946
OSGEPL1	37.5436	0.203981	0.209627	0.973063	0.330522	0.603663
SF1	698.58	0.20391	0.143682	1.41917	0.155848	0.404127
PSMD5	180.394	0.203541	0.156439	1.30109	0.193226	0.455314
EPC2	277.696	0.203518	0.207144	0.982498	0.325855	0.599157
SOCS2	167.913	0.20343	0.283371	0.717893	0.472823	0.720925
VPS16	74.2388	0.203398	0.239069	0.850791	0.394885	0.659525
TLN1	350.966	0.203116	0.189206	1.07352	0.283039	0.562369
CREBL2	249.935	0.203085	0.133388	1.52251	0.127882	0.364181
SEPTIN11	207.827	0.203045	0.204039	0.995131	0.319672	0.59593
MINK1	92.6094	0.203009	0.176806	1.1482	0.250886	0.526394
NME2	27.0378	0.202912	0.661743	0.306633	0.759123	0.894448
ZNF181	59.5549	0.202906	0.274649	0.738782	0.460039	0.711377
ATXN1L	72.4656	0.202783	0.167514	1.21054	0.226072	0.497954
URB1	23.5203	0.202778	0.344842	0.588032	0.556511	0.777547
SBF2	676.021	0.202769	0.169387	1.19708	0.231276	0.503295
C1QL1	1341.36	0.202657	0.291481	0.695268	0.486887	0.73058
SCO1	133.911	0.202652	0.132026	1.53494	0.1248	0.360176
PHTF1	208.944	0.202553	0.166554	1.21614	0.223931	0.495895
PON3	223.107	0.202508	0.395656	0.511828	0.608771	0.810159
UBOX5	33.9691	0.202499	0.228722	0.885351	0.375968	0.642779
SPICE1	26.1314	0.202472	0.338338	0.598432	0.549551	0.7738
ZNF567	91.6414	0.202472	0.166878	1.21329	0.225018	0.49655
COG2	156.895	0.202404	0.139543	1.45048	0.146924	0.392164
ARL6	95.1897	0.202283	0.175129	1.15505	0.248069	0.523023
AP5Z1	84.2513	0.202234	0.223584	0.90451	0.365725	0.635024
ZNF415	29.4303	0.202177	0.277864	0.727612	0.466851	0.716323
ARPC1B	202.928	0.202054	0.252971	0.798725	0.42445	0.683847
PRIM2	79.3654	0.202019	0.256184	0.788569	0.430364	0.688661
SETD6	70.2313	0.201963	0.22099	0.913898	0.360771	0.630321
RNMT	591.067	0.201819	0.137347	1.46941	0.141723	0.385756
CEP350	381.497	0.201807	0.131613	1.53333	0.125194	0.360732
C20orf96	31.7089	0.201621	0.373145	0.540328	0.588971	0.797077
COL5A2	13.5366	0.201599	0.706708	0.285264	0.775442	0.904008
CDC27	361.355	0.201599	0.0848403	2.37621	0.0174914	0.120927
SERPINB1	360.112	0.201466	0.223748	0.900414	0.3679	0.637207
SRSF4	698.865	0.201421	0.125635	1.60322	0.108886	0.334902
ZC3H8	137.358	0.201342	0.177807	1.13237	0.257481	0.533778
MYO1E	92.786	0.201239	0.476857	0.422011	0.673017	0.847762
TMEM145	16.9805	0.201181	0.378749	0.531173	0.595299	0.800549
RTF1	422.822	0.201179	0.169381	1.18773	0.23494	0.507328
TLK2	180.556	0.200995	0.13012	1.54469	0.122421	0.356084
PAK4	104.165	0.200933	0.190466	1.05496	0.291445	0.570958
ENSG00000251357	32.3466	0.200891	0.883091	0.227487	0.820045	0.924075
TRAF6	67.2091	0.200846	0.190237	1.05577	0.291075	0.570601
ZNF16	32.728	0.200765	0.250557	0.801275	0.422972	0.682666
ZNF814	160.479	0.200753	0.17202	1.16703	0.243198	0.517424
NUP35	59.8769	0.200717	0.214305	0.936594	0.348968	0.620968
ENTR1	61.302	0.200608	0.265634	0.755206	0.450125	0.704008
CYB5R4	261.181	0.200594	0.10894	1.84132	0.0655745	0.25429
FBXO16	244.396	0.200591	0.207068	0.968719	0.332685	0.606307
CKS2	13.019	0.200475	0.563912	0.355508	0.722209	0.874964
FOXK1	193.004	0.200412	0.167788	1.19444	0.232307	0.504314
POMT1	69.7379	0.200193	0.189773	1.05491	0.291467	0.570958
SLC35A4	84.7567	0.200178	0.228273	0.876922	0.380529	0.646687
TRIM61	49.1897	0.20008	0.299632	0.667754	0.504291	0.743741
TRAK2	142.57	0.199823	0.20099	0.994197	0.320127	0.596439
SH2B1	56.917	0.199759	0.234324	0.85249	0.393942	0.658784
KIF27	208.722	0.199624	0.175028	1.14052	0.254068	0.529952
CRMP1	401.728	0.199285	0.126524	1.57507	0.11524	0.345091
SLC25A13	313.859	0.199213	0.0982878	2.02683	0.0426796	0.199763
TMEM63C	79.7787	0.198947	0.20317	0.979216	0.327473	0.600975
NCDN	23.9573	0.198912	0.34235	0.581018	0.561229	0.780646
SIN3B	46.0683	0.198733	0.244447	0.812988	0.416225	0.677579
TIRAP	62.6625	0.198726	0.189087	1.05098	0.293268	0.572885
ZNF717	85.1085	0.198653	0.255662	0.777013	0.437151	0.69356
ASS1	5.43482	0.198622	0.848762	0.234014	0.814974	0.921907
C2CD6	26.4876	0.198263	0.430613	0.46042	0.645215	0.832568
SLC39A4	81.3757	0.198238	0.28543	0.694524	0.487354	0.730763
FLAD1	78.9791	0.198153	0.162998	1.21568	0.224107	0.49609
BLVRA	132.129	0.198061	0.210018	0.943068	0.345646	0.618273
MYD88	16.7788	0.198061	0.423901	0.467234	0.640332	0.829173
RNF19A	265.161	0.197984	0.194251	1.01922	0.308099	0.585358
FSTL3	7.53095	0.197984	0.82211	0.240824	0.809691	0.919515
SNAP25	1268.99	0.19798	0.170286	1.16263	0.244978	0.519368
FAR1	294.838	0.197893	0.133721	1.47989	0.138902	0.38164
THBS3	8.40638	0.197891	0.46994	0.421098	0.673683	0.848197
TRUB1	111.208	0.197869	0.206911	0.9563	0.338921	0.612677
SRRD	70.3261	0.19786	0.195591	1.0116	0.311729	0.588525
LONRF3	104.368	0.197745	0.317094	0.623616	0.53288	0.763036
USP4	76.3995	0.197739	0.193006	1.02453	0.305587	0.5831
ZFX	100.802	0.197651	0.212319	0.930913	0.351899	0.623157
TATDN2	25.3828	0.197565	0.305507	0.646679	0.51784	0.752493
ASH1L	1010.68	0.197519	0.105072	1.87983	0.0601308	0.242416
SUSD6	227.841	0.19748	0.191267	1.03248	0.301846	0.579859
CACTIN	11.4355	0.19747	0.379847	0.519866	0.603157	0.805832
EEPD1	133.68	0.197182	0.335686	0.587399	0.556936	0.777701
LTBR	197.874	0.196899	0.198223	0.99332	0.320554	0.596463
PPM1M	8.83535	0.196872	0.457745	0.430091	0.667129	0.844296
C18orf21	64.0385	0.196766	0.245446	0.801665	0.422747	0.682469
MAST2	111.921	0.196672	0.184219	1.0676	0.2857	0.565273
RBBP7	276.294	0.196615	0.162336	1.21116	0.225833	0.497663
CTDSPL	330.062	0.196385	0.169133	1.16113	0.245589	0.520014
MTFR2	5.23171	0.196383	0.581491	0.337724	0.735571	0.881517
R3HDM4	200.14	0.196336	0.176629	1.11158	0.266321	0.544066
TRIB1	117.908	0.196186	0.23567	0.83246	0.40515	0.669799
ENSG00000284461	4.64455	0.196066	0.485699	0.403678	0.68645	0.854947
OAS3	5.25541	0.195908	0.643052	0.304654	0.76063	0.895126
NSUN6	241.059	0.195891	0.187206	1.04639	0.295381	0.574594
GORAB	45.3903	0.195865	0.20363	0.961868	0.336116	0.610703
ASB7	40.3891	0.195801	0.256544	0.763226	0.445329	0.699741
PITPNB	243.946	0.195792	0.127325	1.53773	0.124115	0.359192
PIK3C2B	35.5796	0.195518	0.370035	0.528377	0.597237	0.802011
ERMP1	86.8323	0.195456	0.161732	1.20851	0.22685	0.49844
HIRA	50.4878	0.195438	0.245359	0.796536	0.425721	0.684755
PMS1	96.4185	0.195303	0.178588	1.09359	0.274133	0.552955
TMEM123	307.72	0.195218	0.167139	1.168	0.242808	0.516844
MIA3	292.578	0.195199	0.209887	0.93002	0.352361	0.623557
TDP2	243.092	0.195157	0.134532	1.45064	0.146881	0.392164
OXR1	261.284	0.195121	0.344078	0.567083	0.570658	0.785648
CACFD1	117.345	0.195025	0.237295	0.821868	0.411152	0.674818
CBR4	205.594	0.194996	0.203123	0.959987	0.337062	0.611194
COX7A1	390.154	0.194789	0.432107	0.450789	0.652142	0.836166
KIF13A	592.831	0.194748	0.170174	1.1444	0.252456	0.528175
FAM98C	73.5351	0.194732	0.18863	1.03235	0.301908	0.579859
IER2	446.619	0.194667	0.388616	0.500925	0.616424	0.813776
KANSL2	64.9902	0.194587	0.205954	0.944807	0.344757	0.617139
ZNFX1	94.4017	0.194572	0.193747	1.00425	0.315256	0.591795
UBTD2	79.8462	0.194558	0.201263	0.966685	0.333702	0.607519
BTBD10	234.508	0.194553	0.136486	1.42544	0.154031	0.401783
CHAMP1	61.2119	0.194317	0.222199	0.874518	0.381836	0.64807
DIXDC1	191.566	0.194252	0.192882	1.0071	0.313885	0.590398
ARFIP1	319.945	0.19419	0.152723	1.27152	0.203544	0.469642
ZNF790	76.4273	0.193822	0.202503	0.95713	0.338501	0.612218
PYM1	172.518	0.193816	0.158966	1.21923	0.222758	0.494597
AP3B2	189.828	0.193747	0.17305	1.1196	0.262883	0.540825
PCNX1	230.154	0.19373	0.170313	1.13749	0.255332	0.531327
IFT74	330.909	0.193719	0.129986	1.4903	0.136144	0.377604
NFKBIB	108.365	0.193661	0.1979	0.978582	0.327786	0.601451
JPT1	163.867	0.193657	0.279719	0.692329	0.488731	0.731267
TBC1D9B	190.107	0.193568	0.157908	1.22583	0.220263	0.491788
KDM3A	121.714	0.193539	0.226417	0.85479	0.392667	0.657569
CDC42EP4	77.826	0.193496	0.269086	0.719086	0.472088	0.720254
TMEM116	79.4402	0.193454	0.246875	0.783609	0.43327	0.690759
PHLPP2	138.789	0.193408	0.175588	1.10149	0.270685	0.549409
SLC25A36	637.052	0.193401	0.161287	1.19911	0.230486	0.50237
ZNF780B	138.365	0.193327	0.216655	0.892326	0.372218	0.639647
CASP8AP2	90.4122	0.193252	0.194081	0.995728	0.319383	0.59581
MEGF9	292.127	0.193204	0.173445	1.11392	0.265315	0.542941
FAM200A	116.728	0.193185	0.196543	0.982914	0.32565	0.59913
KIF1A	940.311	0.193114	0.216757	0.890921	0.372971	0.640153
POLR3E	57.3659	0.192937	0.20807	0.927271	0.353786	0.624744
UPF2	163.073	0.192834	0.184024	1.04787	0.294698	0.57395
PCDHGA7	3.00824	0.192664	0.621291	0.310103	0.756483	0.893342
APLP2	968.656	0.192661	0.135116	1.42589	0.1539	0.401759
PARP16	36.7027	0.192645	0.236083	0.816006	0.414496	0.676853
CYFIP1	104.699	0.192472	0.239229	0.804553	0.421078	0.681777
TAFA2	43.893	0.192387	0.33175	0.579915	0.561972	0.78097
EAPP	654.8	0.192378	0.109436	1.7579	0.0787645	0.282563
CENPL	18.9415	0.19233	0.371671	0.517475	0.604825	0.806943
PHACTR2	871.207	0.192228	0.142269	1.35116	0.176644	0.431823
UVRAG	311.281	0.192216	0.130831	1.46919	0.14178	0.385756
PPARA	113.169	0.192136	0.21546	0.891748	0.372528	0.639846
ZW10	33.7271	0.192093	0.234921	0.817692	0.413533	0.675866
C12orf73	149.956	0.192091	0.183945	1.04428	0.296354	0.57498
LINGO1	1418.49	0.192049	0.677137	0.283619	0.776703	0.904428
PDZK1	16.3027	0.191846	0.685037	0.280051	0.779438	0.905068
HAUS2	110.845	0.191781	0.153138	1.25234	0.210445	0.479279
ZCCHC3	65.9828	0.19174	0.20292	0.944905	0.344708	0.617133
TTLL6	5.2078	0.191726	0.525994	0.364502	0.715483	0.871177
LPGAT1	460.751	0.191684	0.230052	0.833218	0.404722	0.669511
RBIS	782.767	0.19165	0.191552	1.00051	0.317063	0.594004
MTMR8	26.8486	0.191596	0.327878	0.584352	0.558983	0.779118
TNFRSF10B	7.18277	0.191563	1.04313	0.183643	0.854294	0.940921
FANCD2	9.93413	0.191546	0.480491	0.398647	0.690153	0.856882
ZNF684	24.4624	0.191456	0.318839	0.600477	0.548189	0.77283
PIGF	180.902	0.191349	0.158905	1.20418	0.228522	0.499906
RFXAP	74.4509	0.191346	0.19063	1.00376	0.315496	0.592161
ZSWIM3	23.5288	0.191209	0.313667	0.609593	0.542131	0.769511
ZNF862	165.572	0.191028	0.174174	1.09677	0.272743	0.551383
C17orf58	80.7974	0.191007	0.281887	0.677601	0.498025	0.738472
MYO1B	232.999	0.19098	0.236256	0.80836	0.418883	0.679475
HERC2	347.837	0.190677	0.16396	1.16295	0.244851	0.519204
TMEM178B	597.854	0.190621	0.176391	1.08067	0.279844	0.559815
CNIH2	957.813	0.190621	0.349552	0.545328	0.585528	0.794783
ZNF595	77.8447	0.190521	0.195772	0.973182	0.330463	0.603663
TCEAL3	1068.72	0.190509	0.158171	1.20445	0.228417	0.499842
RFC4	53.0579	0.190424	0.243255	0.782817	0.433734	0.69108
PODXL2	358.772	0.190372	0.239322	0.795463	0.426344	0.685341
PIK3R1	72.1251	0.190356	0.332915	0.571786	0.567467	0.783951
RBM10	85.1006	0.190207	0.151423	1.25613	0.209069	0.477877
C12orf60	57.2279	0.190055	0.367506	0.517147	0.605053	0.807113
ADNP	282.185	0.189934	0.160577	1.18282	0.23688	0.509749
ELP2	240.118	0.189833	0.172649	1.09953	0.271538	0.550377
DENND4C	379.732	0.189552	0.114191	1.65996	0.096922	0.316617
ZNF77	46.9711	0.18941	0.208489	0.908491	0.363619	0.63314
JUND	11015.3	0.1894	0.364365	0.519808	0.603198	0.805832
KMT2C	687.009	0.189358	0.122105	1.55078	0.120955	0.35393
CDKN3	16.952	0.189241	0.428441	0.441698	0.658708	0.838898
WWP1	143.963	0.18922	0.159078	1.18949	0.234249	0.506696
KCTD20	135.788	0.18922	0.175768	1.07653	0.281688	0.561348
PIK3AP1	4.75911	0.189188	0.710799	0.266162	0.790114	0.910094
PHKB	278.181	0.189095	0.119285	1.58524	0.112911	0.341294
DCP2	112.521	0.188946	0.146368	1.2909	0.196739	0.459744
SHQ1	77.2371	0.188707	0.242719	0.77747	0.436881	0.693516
SLC45A4	38.0517	0.188535	0.299973	0.628506	0.529673	0.760853
FKBP5	284.101	0.188533	0.2283	0.825812	0.408911	0.672858
UBXN7	151.975	0.188502	0.151838	1.24147	0.214433	0.484512
TTF1	151.451	0.188474	0.183718	1.02589	0.304944	0.582974
TSGA10	226.076	0.188434	0.2113	0.891785	0.372508	0.639846
PKN2	398.068	0.188426	0.13338	1.4127	0.157744	0.406396
RNPS1	518.532	0.188371	0.111564	1.68845	0.0913244	0.305519
OTUD7A	193.311	0.188367	0.219194	0.85936	0.390142	0.655087
DNAJC3	983.129	0.188222	0.16754	1.12345	0.261247	0.539044
FBXO30	56.7012	0.18822	0.274203	0.686424	0.492446	0.733912
NXT1	180.281	0.188217	0.197649	0.952276	0.340957	0.614129
ACAD8	34.6987	0.188168	0.244077	0.770938	0.440744	0.695456
HBP1	209.24	0.188029	0.17629	1.06659	0.286157	0.565837
SMIM10L2B	4.7444	0.18792	0.522507	0.35965	0.719109	0.873619
NELFA	134.918	0.187885	0.14905	1.26055	0.207471	0.475791
CPEB2	52.1607	0.187819	0.354509	0.529799	0.596251	0.801415
CHERP	39.8318	0.187753	0.233492	0.80411	0.421333	0.681791
TBC1D25	54.7798	0.187672	0.189384	0.99096	0.321705	0.596935
TFE3	50.3883	0.187671	0.209044	0.897754	0.369317	0.638141
ERCC6L2	239.172	0.187649	0.131361	1.4285	0.153147	0.40084
TTC31	14.9203	0.187594	0.418831	0.447899	0.654226	0.837042
SIPA1L2	730.605	0.187583	0.224174	0.836772	0.402721	0.667284
GNG5	73.651	0.187529	0.504307	0.371854	0.710002	0.868121
SMAD2	238.236	0.187528	0.144875	1.29442	0.195521	0.458206
ADD1	278.267	0.187507	0.118456	1.58293	0.113437	0.342201
HPS3	86.4074	0.187364	0.192908	0.971262	0.331418	0.604917
TNPO1	417.15	0.187342	0.109125	1.71677	0.086021	0.295634
HAUS6	65.0925	0.187096	0.229525	0.815143	0.41499	0.677064
TMED10	2085.75	0.186995	0.137845	1.35656	0.174921	0.429201
CC2D1B	82.5758	0.186931	0.168078	1.11217	0.266066	0.543883
UCK1	87.4145	0.186887	0.211939	0.881793	0.377889	0.643939
ZNF580	509.354	0.186875	0.174732	1.0695	0.284845	0.564511
NOP14	84.6444	0.186837	0.318769	0.586121	0.557794	0.778363
NSMAF	260.984	0.186693	0.13138	1.42102	0.15531	0.403445
SCRN1	277.341	0.186657	0.176198	1.05936	0.289438	0.568998
SLC7A14	41.8698	0.186653	0.441876	0.42241	0.672726	0.847557
ZNF84	141.979	0.186636	0.141316	1.32071	0.1866	0.445509
SLC4A3	19.0916	0.186491	0.377488	0.494031	0.621284	0.817084
ZNF546	31.1062	0.186482	0.329841	0.565369	0.571823	0.786401
IZUMO4	21.5088	0.186367	0.408292	0.456454	0.648064	0.834036
ZNF845	27.8082	0.18635	0.287727	0.647662	0.517204	0.752493
GLIPR1	11.0703	0.186209	0.816323	0.228107	0.819563	0.923847
DOT1L	83.1953	0.186181	0.228894	0.813397	0.415991	0.677532
NUP50	68.2048	0.186104	0.208197	0.893884	0.371384	0.639368
BRAP	136.017	0.186091	0.132658	1.40279	0.16068	0.409967
SETX	300.483	0.186003	0.172393	1.07895	0.280609	0.560581
PPM1G	380.396	0.18593	0.151443	1.22772	0.219553	0.491118
POLR3C	65.429	0.185918	0.188163	0.988068	0.323119	0.597625
ARHGEF28	117.967	0.185874	0.290526	0.639783	0.522313	0.756313
CCDC184	32.074	0.185872	0.352584	0.527169	0.598076	0.80255
LRRC45	10.9822	0.185744	0.471741	0.393741	0.693772	0.859139
ZNF337	79.6832	0.185703	0.200574	0.92586	0.354518	0.62525
SLC2A10	12.0242	0.185502	0.56692	0.327211	0.743509	0.886391
TIMM23	139.014	0.185441	0.139884	1.32568	0.184947	0.443166
SAMD9	37.1117	0.1853	0.396431	0.467421	0.640199	0.829147
FSTL4	336.768	0.185251	0.360816	0.513422	0.607656	0.809247
ZNF66	41.0409	0.184994	0.265713	0.696219	0.486292	0.730413
TRIM39	26.7832	0.184905	0.321365	0.575374	0.565038	0.78284
ATAD5	38.6182	0.1849	0.2789	0.662963	0.507354	0.745618
SYNGR1	27.0352	0.184888	0.410231	0.450693	0.65221	0.836166
TOM1	220.725	0.184835	0.163998	1.12706	0.259718	0.536825
CHIC2	290.425	0.184601	0.151536	1.2182	0.223148	0.494879
TSPEAR	89.4153	0.184478	0.303109	0.608621	0.542776	0.769618
CYP2R1	148.672	0.184449	0.219718	0.839482	0.401199	0.66552
DOP1B	50.8788	0.184276	0.314992	0.585019	0.558535	0.778769
TGOLN2	665.32	0.184269	0.180282	1.02211	0.306729	0.583847
CACUL1	352.79	0.184213	0.129082	1.42709	0.153553	0.401178
KPNA1	365.02	0.183918	0.150499	1.22205	0.221687	0.493532
PAQR6	9.94929	0.183909	0.57974	0.317227	0.751071	0.890231
ADPRS	109.376	0.183813	0.195145	0.941931	0.346228	0.61868
MGA	157.981	0.183793	0.179441	1.02425	0.305717	0.5831
POFUT2	55.6166	0.183514	0.170828	1.07426	0.282705	0.562044
USP42	106.087	0.183487	0.161811	1.13396	0.256813	0.532912
NDOR1	34.598	0.183469	0.251405	0.729776	0.465527	0.714874
SEC23IP	155.592	0.183416	0.142564	1.28655	0.198252	0.461957
VAMP2	1985.11	0.183411	0.15786	1.16185	0.245295	0.519872
LRRC41	174.281	0.183399	0.14172	1.29409	0.195635	0.458206
SERPINE2	149.011	0.183342	0.62385	0.293888	0.768843	0.900374
CAPNS1	362.981	0.18324	0.15141	1.21023	0.226192	0.497995
MGAT5	77.764	0.183065	0.272953	0.670684	0.502422	0.742239
PPP1CA	180.108	0.183038	0.292564	0.625634	0.531555	0.761814
INTS9	86.414	0.1829	0.18421	0.992891	0.320763	0.59653
SPTBN1	259.071	0.182796	0.351362	0.52025	0.60289	0.805746
CCP110	91.0158	0.182761	0.210259	0.869217	0.384729	0.650635
KRT10	2939.79	0.182514	0.192234	0.949438	0.342398	0.615465
MEIS1	457.766	0.182454	0.222378	0.820468	0.411949	0.67517
ZNF548	28.8377	0.182395	0.268907	0.678284	0.497592	0.737996
AKR1E2	30.062	0.182258	0.418743	0.43525	0.663381	0.841895
CCAR2	63.1771	0.182222	0.215338	0.846212	0.397434	0.661521
ANKRD36	95.9575	0.182032	0.285669	0.637214	0.523985	0.757248
CREG1	105.709	0.181953	0.287381	0.633141	0.526642	0.758709
TYSND1	36.9446	0.181952	0.244252	0.744935	0.456311	0.709059
ORMDL3	81.6581	0.181858	0.222129	0.818706	0.412954	0.675653
GABRR1	6.82124	0.181811	0.59049	0.307898	0.75816	0.894294
PCP4	1153.47	0.18168	0.439701	0.413189	0.679468	0.851174
NAE1	364.782	0.181512	0.129015	1.40691	0.159455	0.408365
TCEA2	295.187	0.181444	0.138389	1.31111	0.18982	0.450993
ZBTB6	57.6217	0.181318	0.228699	0.792826	0.427879	0.686804
SLC25A16	163.992	0.18126	0.145463	1.2461	0.212729	0.481819
DNAJC27	94.7233	0.181199	0.171097	1.05904	0.289582	0.569088
DMAC2L	178.03	0.181159	0.204432	0.886158	0.375532	0.642663
CIAO1	235.978	0.180984	0.140111	1.29172	0.196454	0.459391
PPHLN1	396.731	0.18098	0.0998376	1.81275	0.0698708	0.262958
PCDHB7	3.43623	0.180942	0.987534	0.183226	0.854621	0.940921
RALGPS1	303.018	0.180937	0.166039	1.08973	0.275834	0.55516
NEPRO	140.013	0.18092	0.14226	1.27176	0.203459	0.469611
FERMT2	137.277	0.180905	0.18244	0.991584	0.3214	0.596935
TP53INP2	96.1341	0.180816	0.303253	0.596253	0.551006	0.774503
MARCHF2	138.627	0.180728	0.200129	0.903054	0.366497	0.635702
TYW1	247.693	0.18072	0.148841	1.21418	0.224681	0.49655
TFB2M	111.769	0.180669	0.186391	0.969299	0.332396	0.605948
RNF207	5.26787	0.180583	0.771862	0.233958	0.815018	0.921907
MINDY3	111.654	0.180543	0.19603	0.920998	0.357051	0.627313
NANOS3	8.29841	0.180367	0.481892	0.37429	0.708189	0.867311
LYST	300.812	0.180293	0.130759	1.37882	0.16795	0.420543
ZNF131	208.373	0.180201	0.139527	1.29151	0.196527	0.459481
GEMIN5	40.0733	0.179759	0.232269	0.773922	0.438977	0.694893
MYO9A	316.841	0.179607	0.142515	1.26027	0.207573	0.47586
ATRN	202.542	0.179529	0.141886	1.2653	0.205763	0.473025
HELQ	122.723	0.179471	0.153438	1.16967	0.242135	0.51566
BUD23	779.966	0.179428	0.195969	0.915595	0.35988	0.629632
AFDN	354.484	0.179394	0.148909	1.20472	0.22831	0.499831
ZNF75D	54.2305	0.179194	0.227465	0.787788	0.430821	0.688802
EXOC7	139.571	0.179184	0.168033	1.06636	0.286259	0.565917
R3HDM1	319.123	0.179174	0.126386	1.41767	0.156286	0.404446
RIT2	3.76109	0.179114	0.630592	0.284041	0.776379	0.904428
EIF5AL1	11.2905	0.179104	0.62948	0.284528	0.776006	0.904426
CUTC	204.145	0.17909	0.172792	1.03645	0.299994	0.578416
ORC3	235.623	0.179003	0.133265	1.34321	0.179203	0.435415
PIGQ	34.5366	0.178966	0.283182	0.631983	0.527398	0.759136
SPATA45	6.48383	0.178931	0.444738	0.402328	0.687442	0.855557
ALDH3A2	42.928	0.178853	0.35643	0.501789	0.615816	0.81372
SCAF8	246.253	0.178718	0.134039	1.33333	0.182423	0.439915
PIK3C2A	736.661	0.17871	0.117256	1.5241	0.127483	0.363752
NCOA1	607.786	0.178624	0.110344	1.6188	0.105491	0.329668
IP6K1	307.955	0.178411	0.147756	1.20747	0.227252	0.49858
FPGT-TNNI3K	8.28911	0.178386	0.41648	0.428319	0.668419	0.844713
NBEAL1	477.165	0.178258	0.18487	0.964235	0.334928	0.608797
FAM120C	67.0554	0.178244	0.187325	0.95152	0.341341	0.614441
ZFHX2	39.1723	0.178188	0.328632	0.542212	0.587672	0.796294
NPTN	481.44	0.178129	0.210148	0.847635	0.396642	0.6608
NUP98	261.583	0.178115	0.123581	1.44127	0.149507	0.395934
IQCB1	197.709	0.177867	0.189827	0.936996	0.348761	0.620935
C7orf31	28.8369	0.177853	0.25715	0.691631	0.489169	0.731423
NEFM	232.657	0.177688	0.419204	0.423868	0.671662	0.847107
PCMTD1	390.875	0.177627	0.1579	1.12493	0.260617	0.537996
ARNT	154.188	0.177572	0.163431	1.08652	0.277247	0.556538
COG5	310.477	0.177515	0.195855	0.906358	0.364746	0.63416
ZNF256	23.1196	0.177509	0.263137	0.674588	0.499937	0.739798
HNRNPD	622.764	0.177361	0.134647	1.31723	0.187761	0.447634
ZDHHC4	363.262	0.177311	0.152377	1.16363	0.244574	0.519086
CCDC50	143.494	0.177177	0.185539	0.954929	0.339614	0.613218
CHD8	181.846	0.177175	0.171028	1.03595	0.300227	0.578576
ZNF837	14.6566	0.177109	0.419935	0.421753	0.673206	0.847919
INO80E	92.9477	0.177108	0.181396	0.976359	0.328886	0.602715
SIRT1	117.17	0.176948	0.180414	0.980786	0.326698	0.599871
TARS2	50.738	0.176905	0.208317	0.849207	0.395766	0.659994
TSPAN3	871.856	0.176855	0.157499	1.1229	0.261481	0.539274
TUT4	474.28	0.176762	0.125049	1.41354	0.157496	0.406011
CDK19	68.75	0.176626	0.25958	0.680432	0.496231	0.736863
SCART1	4.0645	0.176599	0.640949	0.275527	0.782912	0.907184
STARD4	59.254	0.176549	0.29732	0.593802	0.552645	0.775391
SORL1	826.838	0.176437	0.179724	0.981711	0.326242	0.599368
MTM1	41.2865	0.176272	0.261995	0.672808	0.501069	0.740691
TCEAL4	1048.05	0.176255	0.160463	1.09842	0.272022	0.550776
TXLNA	201.059	0.176182	0.216271	0.814635	0.415281	0.677142
RBBP4	315.716	0.176002	0.15035	1.17061	0.241756	0.515103
UNC5D	393.959	0.175974	0.332748	0.528851	0.596909	0.801839
MYO18B	4.91626	0.175972	0.716507	0.245597	0.805994	0.918418
OVOL2	59.3432	0.175789	0.21618	0.813162	0.416125	0.677579
DPYSL2	552.133	0.175639	0.233057	0.753631	0.451071	0.704902
WDR11	120.753	0.175503	0.160085	1.09631	0.272942	0.551621
C15orf61	818.101	0.175487	0.168395	1.04212	0.297358	0.57573
RAD1	170.705	0.17536	0.185084	0.947464	0.343402	0.616218
ARFGEF3	877.771	0.175237	0.19344	0.905896	0.364991	0.634167
DNAJC18	91.49	0.175195	0.213956	0.818838	0.412879	0.675653
ARID4A	325.025	0.175113	0.131819	1.32843	0.184036	0.4425
AAGAB	227.145	0.175085	0.120348	1.45483	0.145717	0.391137
POFUT1	76.892	0.175004	0.174214	1.00454	0.31512	0.591795
CBX6	412.901	0.174942	0.187546	0.932792	0.350927	0.622105
ANKRD46	95.5604	0.174891	0.197598	0.885083	0.376112	0.642779
PDE7A	43.2339	0.174791	0.268782	0.650307	0.515494	0.751866
ITCH	476.917	0.174647	0.107972	1.61753	0.105765	0.330054
SULT1A3	3.46377	0.174528	0.597703	0.291997	0.770289	0.90114
MMP28	3.75427	0.174366	0.694563	0.251044	0.80178	0.91657
ACER3	66.2219	0.174302	0.259562	0.671523	0.501887	0.741781
RSBN1	233.064	0.174183	0.177373	0.982016	0.326092	0.59924
KLHL28	224.421	0.174061	0.140431	1.23948	0.215169	0.485457
SUCLG2	311.598	0.17391	0.146567	1.18656	0.235402	0.507549
ARFGEF1	386.891	0.1739	0.111458	1.56023	0.118706	0.35046
TRMT10A	59.6515	0.173814	0.280841	0.618905	0.535979	0.764996
NDUFV3	587.777	0.173546	0.222261	0.780822	0.434907	0.691939
NKRF	32.9398	0.173404	0.25434	0.681781	0.495378	0.73644
EPS15	417.413	0.173386	0.126488	1.37076	0.170449	0.423036
BRPF1	25.7594	0.173383	0.284331	0.609793	0.541999	0.769511
RUSC2	79.4863	0.173067	0.178527	0.969419	0.332336	0.605922
ZCCHC10	211.568	0.172971	0.133845	1.29232	0.196246	0.459067
MAP2K7	111.615	0.172948	0.192046	0.900556	0.367825	0.637178
ZNF345	66.9638	0.172942	0.223347	0.77432	0.438741	0.694883
RNF24	45.6404	0.172849	0.348926	0.495375	0.620335	0.816244
PIP4K2C	85.3248	0.172847	0.181448	0.952597	0.340794	0.614129
MAPKAP1	189.944	0.17268	0.217919	0.792403	0.428126	0.686989
LARP7	334.623	0.172671	0.160162	1.0781	0.280988	0.560847
CGGBP1	399.376	0.172661	0.135652	1.27282	0.203082	0.468988
RNF25	36.3024	0.172648	0.243016	0.71044	0.477432	0.724541
AMMECR1	64.0184	0.172645	0.189615	0.910503	0.362557	0.631852
COLQ	32.5741	0.172533	0.340986	0.505983	0.612868	0.812879
CSTF1	71.9446	0.172479	0.17942	0.96131	0.336396	0.610761
CDK5RAP3	15.5235	0.172405	0.463373	0.372066	0.709844	0.868121
SLAIN2	222.229	0.1724	0.178415	0.966287	0.3339	0.607682
ZBTB41	109.679	0.172338	0.257501	0.669274	0.503321	0.742824
ADCY6	14.1589	0.172294	0.371187	0.464169	0.642526	0.830649
BSDC1	232.254	0.172273	0.159094	1.08284	0.27888	0.55865
MINDY4	5.84373	0.172212	0.587792	0.292982	0.769536	0.900865
OTUD5	118.391	0.172206	0.166353	1.03518	0.300584	0.578974
PLAGL2	42.1492	0.172119	0.259927	0.662182	0.507855	0.745939
VWA8	253.741	0.172109	0.141933	1.21261	0.22528	0.496935
FBXO11	501.438	0.172024	0.115141	1.49403	0.135167	0.376063
MCCC2	147.959	0.171948	0.132869	1.29411	0.195626	0.458206
ASB3	545.461	0.171871	0.136852	1.2559	0.209154	0.477906
TBC1D24	103.499	0.171778	0.254669	0.674513	0.499985	0.739798
POMP	1822.36	0.17176	0.129332	1.32805	0.184162	0.4425
CNOT7	571.683	0.171654	0.116929	1.46803	0.142097	0.386157
SETMAR	20.6447	0.17164	0.332568	0.516105	0.605781	0.807647
NR3C1	876.09	0.171553	0.106835	1.60578	0.108323	0.334164
FBXL15	452.194	0.171301	0.154243	1.1106	0.266741	0.544504
CDC42BPB	216.094	0.171262	0.193483	0.88515	0.376076	0.642779
LACTB2	218.801	0.171141	0.172286	0.993355	0.320537	0.596463
PRSS22	82.0718	0.171114	0.561574	0.304704	0.760592	0.895126
RNF41	121.478	0.170967	0.154523	1.10641	0.268548	0.546417
PLAAT1	36.0229	0.170852	0.343201	0.497821	0.61861	0.815031
SNAP29	207.559	0.170762	0.175461	0.973224	0.330442	0.603663
SEH1L	77.9558	0.170637	0.171426	0.995394	0.319545	0.59593
ICE1	293.481	0.170408	0.162984	1.04555	0.29577	0.574764
POP1	24.1686	0.170399	0.291216	0.585129	0.558461	0.778769
RNF103	105.05	0.17029	0.222902	0.763965	0.444888	0.699216
TMEM134	190.396	0.170167	0.196853	0.86444	0.387346	0.652552
ANKRD36C	55.988	0.170124	0.410757	0.414171	0.678749	0.850778
VPS26B	214.762	0.170048	0.151067	1.12565	0.260313	0.537537
JMJD4	34.8312	0.169765	0.315797	0.537575	0.590871	0.79842
SCPEP1	184.163	0.169565	0.22823	0.742958	0.457507	0.709914
NCBP2L	5.06127	0.169484	0.52814	0.320907	0.748281	0.888928
SRM	235.91	0.169457	0.273554	0.619465	0.53561	0.764996
SLC30A6	119.605	0.169345	0.186445	0.90828	0.363731	0.633145
MANSC1	96.7911	0.169291	0.171407	0.98765	0.323324	0.597836
NUFIP2	298.453	0.169263	0.211422	0.800595	0.423366	0.682883
TMEM41B	402.244	0.168942	0.135024	1.2512	0.210863	0.479815
SEC63	746.187	0.168935	0.0933872	1.80898	0.0704544	0.264024
NKAIN1	44.2209	0.16884	0.305593	0.552498	0.580607	0.791908
NFIL3	210.803	0.168774	0.335649	0.502829	0.615084	0.813619
ATF7IP	155.283	0.168632	0.243541	0.692416	0.488676	0.731267
STK11IP	14.251	0.168115	0.368744	0.455913	0.648452	0.834266
MITD1	151.725	0.168013	0.179228	0.937423	0.348541	0.620627
C2orf92	23.3385	0.168	0.374389	0.448731	0.653626	0.837004
ABHD8	176.186	0.167945	0.179463	0.935824	0.349364	0.621123
ZSCAN32	31.2649	0.167938	0.2613	0.642701	0.520418	0.754472
ZNF597	10.9551	0.167869	0.402937	0.416612	0.676962	0.849922
GPT2	23.0058	0.167824	0.429486	0.390756	0.695978	0.86043
STAT2	67.2701	0.16778	0.213283	0.786658	0.431482	0.689093
ANKRD6	405.739	0.167768	0.239467	0.700591	0.483558	0.728485
CCNK	160.228	0.167393	0.149794	1.11749	0.263785	0.541301
MED26	22.6436	0.167382	0.280485	0.596761	0.550667	0.77448
RBM15B	101.064	0.167281	0.191596	0.873093	0.382613	0.648553
IRAK2	25.3534	0.167258	0.310979	0.537844	0.590685	0.798251
SYNCRIP	78.2254	0.167243	0.313475	0.533513	0.593679	0.799959
SLC6A6	854.907	0.167242	0.22547	0.741748	0.45824	0.710374
ANKRD52	63.0957	0.167178	0.208312	0.802534	0.422244	0.682217
IRF3	83.3825	0.167057	0.312013	0.535417	0.592361	0.79937
CAPN7	427.051	0.166988	0.138781	1.20324	0.228882	0.50003
TOP3A	43.0285	0.166964	0.215903	0.773327	0.439329	0.695044
CTTN	257.988	0.16693	0.172122	0.969838	0.332127	0.605771
PCDH15	13.1894	0.166758	0.586602	0.284278	0.776197	0.904428
ATP8B1	42.9767	0.166712	0.687469	0.242501	0.808392	0.919188
GTF3A	741.626	0.166617	0.121392	1.37255	0.169891	0.422689
TCF3	26.4814	0.166566	0.312551	0.532925	0.594085	0.799993
TMEM106C	243.383	0.166503	0.217789	0.764515	0.444561	0.698951
CNOT10	122.424	0.166464	0.140513	1.18468	0.236144	0.508473
SSH1	128.668	0.166421	0.201613	0.825451	0.409116	0.673016
ERI2	34.4421	0.166258	0.273976	0.606833	0.543962	0.770351
MC1R	5.81454	0.166242	0.631814	0.263119	0.792459	0.911634
LARP1	513.644	0.166186	0.176785	0.940047	0.347193	0.619726
RNF121	100.786	0.166037	0.160603	1.03384	0.301212	0.57928
NRSN2	136.809	0.166028	0.167723	0.989896	0.322225	0.597098
BMI1	180.535	0.165916	0.185879	0.892604	0.372069	0.639475
CSE1L	105.468	0.165812	0.203329	0.815487	0.414794	0.676974
RFNG	95.2056	0.165793	0.31021	0.534454	0.593027	0.799532
GPR137	71.0704	0.165617	0.220916	0.749686	0.453444	0.706601
BID	26.7592	0.165571	0.480654	0.34447	0.730493	0.879854
BAHD1	40.4672	0.165565	0.237057	0.698419	0.484915	0.729349
TIGD5	45.6751	0.165558	0.26656	0.621092	0.534539	0.764348
KDM6A	276.951	0.165424	0.166973	0.990727	0.321819	0.596941
ADAT2	17.4451	0.165417	0.371365	0.445429	0.65601	0.838088
CBWD2	118.12	0.165387	0.215429	0.767711	0.442659	0.697091
TAF3	218.999	0.165364	0.178105	0.928463	0.353168	0.624398
ARPP19	1366.16	0.165303	0.122901	1.34501	0.178623	0.434405
CAMK2D	861.489	0.165302	0.144066	1.14741	0.251213	0.526695
CCNE2	8.08744	0.165148	0.472463	0.349548	0.726678	0.877803
HINT3	105.104	0.1649	0.157543	1.04669	0.295241	0.574497
TFEB	159.466	0.164835	0.2083	0.791333	0.42875	0.687448
ATAD2B	178.087	0.164804	0.171394	0.961554	0.336274	0.610738
ANKRD42	78.4235	0.16479	0.18512	0.890176	0.373372	0.640461
TSHZ1	260.768	0.164764	0.241391	0.682558	0.494886	0.736165
MKLN1	690.86	0.164382	0.105415	1.55939	0.118905	0.350889
GPN2	72.7212	0.164378	0.18094	0.908466	0.363632	0.63314
BCL10	64.4212	0.16437	0.216304	0.759904	0.447312	0.701687
MFHAS1	168.058	0.164194	0.198376	0.827691	0.407845	0.672366
AIMP1	495.912	0.163901	0.146453	1.11914	0.263082	0.540884
MED29	197.17	0.163865	0.149817	1.09376	0.274059	0.552938
RTL6	51.4544	0.163725	0.274321	0.596838	0.550616	0.77448
NAA30	126.745	0.163703	0.159816	1.02432	0.305683	0.5831
UCP2	43.5809	0.163628	0.509287	0.321289	0.747991	0.888816
RFWD3	54.6767	0.163525	0.185747	0.880363	0.378663	0.644675
XAB2	62.4827	0.16351	0.284488	0.574751	0.56546	0.783177
ZNF224	85.621	0.163413	0.16569	0.986253	0.324009	0.598432
VKORC1L1	120.455	0.163409	0.205049	0.796926	0.425494	0.684474
FKBPL	19.0497	0.163358	0.343506	0.47556	0.634388	0.825349
PQBP1	375.608	0.163258	0.164272	0.993827	0.320307	0.596439
RRP15	108.499	0.163252	0.218173	0.748267	0.454299	0.707265
AOPEP	1635.98	0.163121	0.19258	0.84703	0.396978	0.660845
UPRT	90.8165	0.16302	0.146864	1.11001	0.266994	0.544767
DYNLRB2	53.5344	0.162996	0.2921	0.558014	0.576835	0.789503
PRKAA2	133.436	0.162945	0.174599	0.933254	0.350689	0.621865
TIMP2	825.774	0.162925	0.236692	0.688339	0.491239	0.732664
BET1	279.907	0.162891	0.204292	0.797346	0.42525	0.684225
C8orf88	89.8653	0.162827	0.192063	0.847776	0.396563	0.6608
RABAC1	2455.53	0.162732	0.164804	0.987428	0.323433	0.59794
SRSF11	943.134	0.162704	0.119654	1.35979	0.173898	0.427884
SMIM8	132.271	0.1626	0.205966	0.789448	0.42985	0.688376
ENSG00000257065	5.69956	0.162576	0.576846	0.281836	0.778069	0.904832
TEC	97.296	0.162544	0.221586	0.733546	0.463226	0.713021
PGAP4	167.183	0.162467	0.146809	1.10665	0.268444	0.546417
VEZF1	185.697	0.162237	0.183212	0.885512	0.375881	0.642779
TSC1	90.4543	0.162199	0.239862	0.676219	0.498902	0.739165
PDCL	112.56	0.162194	0.168667	0.961624	0.336238	0.610738
GOLGB1	960.001	0.162121	0.155072	1.04545	0.295813	0.574764
METTL14	155.025	0.162118	0.168973	0.959429	0.337342	0.611332
SRRM3	209.259	0.162097	0.178896	0.906097	0.364884	0.634167
ZSCAN16	23.2029	0.161903	0.354787	0.456338	0.648147	0.834036
AATK	61.1622	0.161807	0.256058	0.631916	0.527442	0.759136
LPIN2	194.479	0.161753	0.150078	1.07779	0.281127	0.560851
LIAS	89.5219	0.161641	0.187509	0.862046	0.388662	0.653704
FILIP1	14.156	0.16158	0.437223	0.36956	0.71171	0.86881
SIRT5	37.0989	0.161578	0.270032	0.598364	0.549597	0.7738
DIP2C	1085.78	0.161525	0.20487	0.788429	0.430446	0.688661
EIF4A1	26.9305	0.161487	0.374226	0.431523	0.666088	0.844032
ZNF19	135.843	0.161426	0.2608	0.618963	0.535941	0.764996
TRPM6	63.1116	0.16114	0.3967	0.406201	0.684595	0.854097
PODN	9.78185	0.161057	1.0601	0.151927	0.879244	0.950042
SCAMP5	454.517	0.160932	0.168405	0.955626	0.339261	0.612779
EID3	33.2644	0.16091	0.319581	0.503504	0.61461	0.813619
EIF2AK3	214.844	0.160865	0.219802	0.731865	0.464251	0.713579
DAG1	146.634	0.160852	0.185472	0.867255	0.385803	0.651285
TAF11	287.164	0.160774	0.152671	1.05307	0.292307	0.571758
UBR5	428.401	0.160748	0.144123	1.11536	0.264698	0.542159
ARMC2	224.66	0.160729	0.201296	0.798473	0.424596	0.683947
CLN5	256.161	0.160723	0.163298	0.984237	0.324999	0.598949
SEC61A1	350.468	0.160647	0.178825	0.898345	0.369001	0.637942
EMC10	850.489	0.160645	0.174199	0.922192	0.356428	0.626822
NRF1	197.924	0.160599	0.161375	0.995195	0.319641	0.59593
LCORL	395.427	0.160539	0.147449	1.08877	0.276254	0.555498
RNF216	335.719	0.160539	0.130252	1.23253	0.217753	0.488999
MCF2L2	598.664	0.160526	0.157159	1.02142	0.307054	0.584214
CRAMP1	15.1413	0.160466	0.406501	0.39475	0.693027	0.858619
GPBP1L1	252.54	0.160447	0.129619	1.23784	0.215776	0.486081
RNF208	35.6382	0.160342	0.259504	0.617876	0.536657	0.765642
PDCL3	81.7252	0.16033	0.291726	0.549589	0.582601	0.792986
SLC22A1	11.193	0.160315	0.495618	0.323464	0.746344	0.888219
TAB2	246.863	0.160283	0.181132	0.884892	0.376215	0.64283
EVI5	487.911	0.1602	0.13843	1.15726	0.247166	0.521799
SMAD3	17.7209	0.160177	0.748325	0.214048	0.83051	0.929593
PLD3	964.303	0.160137	0.181708	0.881291	0.37816	0.644232
TRIO	514.911	0.160079	0.148932	1.07484	0.282444	0.561828
ARHGAP19	7.25381	0.16006	0.489208	0.327181	0.743531	0.886391
PAIP1	299.758	0.159949	0.139196	1.14909	0.250518	0.525872
ZNF658	45.4584	0.159704	0.257093	0.621194	0.534472	0.764348
GPAA1	328.605	0.159677	0.226416	0.705237	0.480663	0.726264
COG4	92.0847	0.159636	0.185638	0.859934	0.389826	0.654889
TAX1BP3	34.5032	0.159542	0.429264	0.371665	0.710142	0.868164
SHBG	8.57849	0.159503	0.496119	0.321502	0.74783	0.888705
DPP10	12.1033	0.159409	0.751397	0.21215	0.83199	0.930502
TSNARE1	42.4773	0.159321	0.227809	0.699361	0.484326	0.728976
SAE1	108.352	0.159281	0.224017	0.711019	0.477072	0.724256
ZNF483	1042.17	0.159199	0.113317	1.4049	0.160051	0.408679
CASP3	126.641	0.159189	0.20648	0.770967	0.440726	0.695456
ERG28	309.005	0.15916	0.172682	0.921697	0.356687	0.626922
OXA1L	214.116	0.158917	0.204417	0.777415	0.436914	0.693516
CASD1	276.882	0.158816	0.19777	0.80303	0.421957	0.682217
DGKI	29.7447	0.158707	0.398447	0.398315	0.690398	0.856891
UNC119	156.822	0.158583	0.218002	0.727436	0.466959	0.716405
SHOC2	404.329	0.158539	0.156506	1.01299	0.311066	0.587635
ZNF134	52.6297	0.15851	0.181474	0.873457	0.382414	0.648383
NAGLU	135.587	0.158408	0.281175	0.563381	0.573175	0.787251
ZDHHC7	37.7773	0.158196	0.233005	0.678936	0.497178	0.737603
FAM221A	54.8576	0.158175	0.256095	0.617643	0.53681	0.765701
TRPC4AP	356.346	0.158175	0.119698	1.32145	0.186353	0.445097
XPA	232.417	0.158098	0.125672	1.25802	0.208383	0.47697
SHPRH	328.473	0.157964	0.135542	1.16543	0.243845	0.518247
PPFIA1	347.377	0.157935	0.105656	1.4948	0.134966	0.375837
ZNF441	51.6234	0.157848	0.273797	0.576513	0.564268	0.782431
SINHCAF	306.521	0.157831	0.192976	0.817878	0.413427	0.675831
ACAP2	562.985	0.157813	0.153825	1.02592	0.304928	0.582974
AGAP1	398.019	0.157782	0.215541	0.732025	0.464153	0.713579
RGS17	400.089	0.15746	0.174852	0.900536	0.367835	0.637178
SYNPO	128.016	0.157431	0.538831	0.292172	0.770155	0.90114
NCAPD3	86.0704	0.157424	0.187932	0.837666	0.402218	0.666708
CDK5R2	231.14	0.157346	0.224127	0.702041	0.482654	0.727867
MYO1C	64.2452	0.157309	0.237519	0.662299	0.507779	0.745939
BRD3OS	99.6524	0.157017	0.156868	1.00095	0.316851	0.593691
DFFA	106.668	0.157005	0.162785	0.964493	0.334799	0.608685
STRBP	254.093	0.156653	0.15151	1.03394	0.301164	0.57928
PWWP2A	138.158	0.15653	0.176031	0.889219	0.373886	0.640759
NBPF20	4.06634	0.156494	0.572786	0.273216	0.784687	0.907806
SKI	48.208	0.156412	0.26134	0.5985	0.549507	0.7738
RYK	112.387	0.156357	0.201387	0.776397	0.437514	0.69366
SNX12	71.3026	0.156168	0.175267	0.891028	0.372914	0.640153
ARFGEF2	328.835	0.156139	0.15723	0.99306	0.320681	0.596463
ELP3	95.7137	0.15591	0.198626	0.784941	0.432488	0.690254
DHX15	151.444	0.155732	0.190256	0.818542	0.413048	0.675653
DHX40	213.786	0.155695	0.25669	0.606547	0.544151	0.770351
MAP3K7	145.138	0.155494	0.149724	1.03854	0.299021	0.577593
ANKRD12	1080.34	0.155459	0.146142	1.06375	0.287441	0.566987
NUP43	35.4944	0.155444	0.263204	0.590584	0.554799	0.776648
PTPN1	332.58	0.155376	0.128431	1.2098	0.226355	0.498222
ZNF514	101.776	0.155342	0.182266	0.852283	0.394057	0.658804
RFX1	74.4823	0.155254	0.264014	0.588053	0.556496	0.777547
ZNF486	10.4022	0.155156	0.467704	0.33174	0.740085	0.884584
RAP2C	47.5337	0.155096	0.25848	0.600032	0.548485	0.772947
MON1B	79.3624	0.154967	0.187288	0.827427	0.407995	0.672481
MSRA	81.4171	0.154919	0.253576	0.610938	0.54124	0.768929
PTMA	4672.84	0.154912	0.124942	1.23987	0.215023	0.485263
ZNF836	15.014	0.154844	0.302803	0.511368	0.609093	0.810425
TMOD2	230.534	0.154775	0.14619	1.05872	0.289726	0.569224
EFCAB11	23.3303	0.154678	0.421192	0.367239	0.713441	0.869858
ENSG00000233757	17.3409	0.154641	0.365926	0.422601	0.672586	0.847492
FBXW2	132.151	0.154629	0.142044	1.0886	0.27633	0.555566
SLX4IP	154.128	0.154577	0.2506	0.616826	0.537349	0.765772
ZFYVE28	147.593	0.154566	0.233685	0.661428	0.508338	0.746215
FAM168B	273.753	0.154559	0.136876	1.12919	0.258819	0.535813
ADGRE3	3.8951	0.154558	0.751491	0.205668	0.83705	0.932899
AUP1	277.169	0.154496	0.157023	0.983905	0.325162	0.598949
NDUFA13	913.817	0.154439	0.294741	0.523983	0.60029	0.803901
ANP32A	339.033	0.154434	0.184245	0.838201	0.401918	0.666294
C9orf78	424.741	0.154434	0.154029	1.00263	0.31604	0.592675
USP15	358.958	0.154402	0.118495	1.30303	0.192563	0.454644
SELENOI	193.116	0.15436	0.158307	0.975065	0.329528	0.603304
MRPL23	629.961	0.153999	0.207849	0.740918	0.458743	0.710555
MICU3	315.168	0.153924	0.137827	1.11679	0.264083	0.541424
CALCOCO1	67.8577	0.153889	0.240734	0.63925	0.52266	0.756382
GANC	59.9762	0.153874	0.330335	0.465813	0.641349	0.82966
FBXO34	174.416	0.15382	0.200438	0.767421	0.442831	0.697091
TXNRD2	60.7447	0.153777	0.21041	0.730844	0.464875	0.714288
PHF1	307.528	0.153608	0.247486	0.620673	0.534815	0.764411
CELF1	452.966	0.153581	0.115952	1.32452	0.185331	0.443716
ZFP62	79.8594	0.153541	0.16503	0.930381	0.352174	0.623393
AGFG1	217.201	0.15349	0.16119	0.952229	0.340981	0.614129
ANAPC15	192.688	0.153477	0.193696	0.79236	0.428151	0.686989
BNIPL	7.86663	0.153385	0.542066	0.282964	0.777204	0.904428
ZCRB1	1025.65	0.153261	0.109326	1.40187	0.160953	0.410268
THRA	172.838	0.153201	0.236802	0.646957	0.51766	0.752493
VKORC1	1289.52	0.153074	0.158716	0.96445	0.33482	0.608685
NPHP3	118.851	0.152987	0.196805	0.777353	0.436951	0.693516
ZCCHC9	125.166	0.152918	0.145985	1.04749	0.294872	0.574131
POLK	308.886	0.152913	0.104922	1.45739	0.145008	0.390287
ZNF599	37.9605	0.152758	0.249074	0.613303	0.539676	0.767616
PSPC1	268.655	0.152685	0.132055	1.15623	0.247589	0.522468
ANKIB1	370.422	0.152599	0.134359	1.13576	0.256057	0.532299
BLCAP	156.563	0.152531	0.147826	1.03183	0.302153	0.580161
LLPH	164.08	0.152498	0.184542	0.826359	0.4086	0.672858
MAP2K2	545.999	0.152419	0.259714	0.586872	0.55729	0.777988
USP6NL	179.107	0.15239	0.160754	0.947968	0.343146	0.616009
MAST1	88.3676	0.152387	0.253637	0.600808	0.547968	0.77283
SHPK	6.59358	0.152381	0.562561	0.27087	0.786491	0.908778
ANKRD40	79.5038	0.152281	0.177773	0.856602	0.391665	0.656641
PPP4R3A	217.251	0.152265	0.153381	0.992728	0.320842	0.596593
TBC1D22B	95.6667	0.152235	0.184007	0.827333	0.408048	0.672484
PLB1	28.8424	0.152207	0.464256	0.327851	0.743024	0.886027
REV3L	666.133	0.152142	0.136862	1.11165	0.26629	0.544066
NDUFS1	361.943	0.15183	0.101748	1.49221	0.135643	0.376688
CHMP7	41.8411	0.151711	0.265373	0.57169	0.567532	0.783951
RAB28	359.979	0.151701	0.144087	1.05284	0.292412	0.571833
SOX12	48.8485	0.151463	0.27266	0.555502	0.578551	0.79058
DESI1	96.567	0.151298	0.231701	0.652989	0.513763	0.750587
DERL1	194.156	0.151135	0.171373	0.881908	0.377826	0.643939
TMEM38B	390.785	0.151047	0.230184	0.656201	0.511695	0.748881
BYSL	20.0276	0.151013	0.382007	0.395313	0.692612	0.858545
RECQL5	24.6865	0.151012	0.267581	0.564359	0.57251	0.786828
UBR1	314.235	0.150835	0.141648	1.06486	0.28694	0.566452
TNPO2	92.2439	0.150801	0.164882	0.914599	0.360402	0.630027
WRAP73	48.9748	0.150784	0.209512	0.719692	0.471715	0.720017
DESI2	167.116	0.150635	0.147887	1.01858	0.308402	0.585533
ACACB	251.076	0.150458	0.241097	0.624056	0.532591	0.762802
TANK	257.468	0.150353	0.167148	0.899522	0.368375	0.637526
LSG1	64.2705	0.150211	0.252144	0.595736	0.551351	0.774534
JMY	134.004	0.150209	0.164307	0.914198	0.360613	0.630166
ELOVL4	73.7143	0.150139	0.232948	0.644518	0.51924	0.75351
LMO2	362.352	0.150057	0.25711	0.58363	0.559469	0.779464
ATP5MJ	2050.84	0.149961	0.157925	0.949571	0.34233	0.615465
LNX1	77.2383	0.149959	0.23904	0.62734	0.530436	0.761204
DPH6	589.3	0.149881	0.155022	0.96684	0.333624	0.607514
RAPH1	472.474	0.149802	0.18141	0.825764	0.408938	0.672858
SENP6	663.874	0.1498	0.10565	1.41789	0.156222	0.404446
ITSN2	386.277	0.149746	0.134625	1.11232	0.266001	0.543834
APEX2	22.4944	0.149578	0.298268	0.50149	0.616026	0.81372
INIP	137.859	0.149549	0.136186	1.09813	0.272149	0.550939
NUBPL	279.236	0.14954	0.133282	1.12198	0.261869	0.539568
RPRD1A	315.095	0.149489	0.113777	1.31387	0.188889	0.449429
COPG2	141.318	0.149483	0.162712	0.918694	0.358255	0.62838
TENM2	7.40418	0.149474	0.822566	0.181717	0.855805	0.941685
ZCCHC7	512.717	0.149352	0.178158	0.838311	0.401856	0.666275
YLPM1	213.117	0.149347	0.15198	0.982671	0.325769	0.59913
NCKAP1	647.359	0.149324	0.124577	1.19865	0.230665	0.50251
GCC2	647.216	0.149244	0.119329	1.2507	0.211043	0.479956
AIFM1	117.406	0.149111	0.218237	0.683254	0.494446	0.735978
OSGIN1	31.2705	0.149061	0.496306	0.300341	0.763917	0.897495
ZBTB22	52.1455	0.148994	0.236788	0.62923	0.529199	0.760669
TRMT10B	152.114	0.148907	0.181764	0.819234	0.412653	0.67556
MYL12A	601.345	0.148888	0.233855	0.636668	0.524341	0.757248
WBP1	6.47721	0.148691	0.485953	0.305977	0.759622	0.894658
C14orf132	489.862	0.148689	0.168075	0.884658	0.376341	0.642844
ZBTB38	378.577	0.14864	0.200792	0.740269	0.459137	0.71077
SCMH1	618.592	0.148451	0.150022	0.989527	0.322405	0.597098
C18orf25	85.339	0.148449	0.180929	0.820481	0.411942	0.67517
GSK3A	142.533	0.148447	0.198234	0.748848	0.453949	0.70697
PRPF8	430.765	0.148422	0.164999	0.899532	0.368369	0.637526
VPS18	58.0341	0.148359	0.255422	0.580839	0.561349	0.78068
FKBP14	81.5023	0.14833	0.261846	0.566479	0.571068	0.785912
ZNF568	132.887	0.148327	0.150615	0.984809	0.324718	0.598858
SNF8	519.959	0.148053	0.146524	1.01043	0.312288	0.58907
WDR26	196.456	0.14798	0.195052	0.758672	0.448049	0.702387
POMGNT2	71.8098	0.147962	0.197783	0.748102	0.454399	0.707337
ZNF92	66.7623	0.147907	0.244973	0.603768	0.545998	0.771284
HDAC11	43.8336	0.147881	0.249117	0.59362	0.552766	0.775391
ZNF408	19.4229	0.147825	0.315797	0.4681	0.639713	0.828987
TAMM41	67.1506	0.147778	0.25783	0.573161	0.566535	0.78368
TFIP11	62.4547	0.147756	0.178526	0.82764	0.407874	0.672366
FHIP1B	51.9738	0.147614	0.208002	0.709674	0.477906	0.724688
ZNF267	43.6157	0.147479	0.262733	0.561327	0.574575	0.788106
ANKRD16	64.074	0.147473	0.208149	0.708497	0.478637	0.725104
TIMM23B	30.6733	0.14744	0.351649	0.419281	0.675011	0.848905
MYH7B	4.67512	0.147375	0.57855	0.254732	0.79893	0.914658
CXXC5	725.863	0.14722	0.166344	0.885038	0.376136	0.642779
GORASP1	31.3485	0.147192	0.266067	0.553212	0.580119	0.791799
PPIB	2492.24	0.147178	0.207323	0.709896	0.477769	0.724646
ZNF230	24.7991	0.14713	0.308251	0.477305	0.633145	0.825031
SRPK1	243.525	0.14696	0.199883	0.73523	0.4622	0.712668
NUB1	306.436	0.146893	0.149491	0.98262	0.325794	0.59913
LANCL2	116.084	0.146888	0.153433	0.957346	0.338393	0.612218
C2orf81	17.3699	0.146584	0.306977	0.477509	0.633	0.825031
SP1	57.7749	0.146581	0.243091	0.602986	0.546518	0.771689
SEPTIN10	130.864	0.146565	0.184594	0.793982	0.427206	0.686057
BPNT2	286.429	0.146468	0.177977	0.822957	0.410532	0.674489
GOLGA3	259.899	0.146391	0.161293	0.907608	0.364085	0.633678
PRR14L	204.504	0.146183	0.166343	0.878807	0.379506	0.645694
ZNF283	22.1046	0.146139	0.292873	0.498983	0.617791	0.814684
VOPP1	735.595	0.146135	0.190156	0.768498	0.442192	0.697038
RINL	84.3947	0.145975	0.204972	0.712169	0.47636	0.723758
MRNIP	142.513	0.145903	0.196203	0.743634	0.457098	0.709567
SMIM19	569.17	0.145885	0.14297	1.02039	0.307544	0.584893
OXLD1	149.087	0.145833	0.186267	0.782925	0.433671	0.69108
PEX10	124.732	0.145687	0.205737	0.708122	0.47887	0.725104
IPO11	42.0883	0.145648	0.277617	0.524636	0.599836	0.803724
DHX16	87.9892	0.145487	0.293663	0.49542	0.620304	0.816244
RARB	9.62674	0.145466	0.880084	0.165287	0.868718	0.945758
ZNF189	94.0596	0.145327	0.197446	0.736035	0.461709	0.712258
ZNF300	5.38391	0.145308	0.614491	0.236468	0.81307	0.921011
GMFB	151.72	0.145288	0.154648	0.939479	0.347485	0.619834
CLIP1	445.627	0.145247	0.12694	1.14422	0.252534	0.528207
ASB8	242.632	0.145202	0.103663	1.40071	0.1613	0.410726
DLL4	7.70311	0.145187	0.53368	0.272049	0.785584	0.908307
PLEKHM3	133.609	0.145008	0.181497	0.798957	0.424315	0.683829
ZNF250	39.2954	0.144961	0.221655	0.653992	0.513117	0.749726
ANKFY1	107.172	0.144815	0.158529	0.913492	0.360984	0.630527
MSL1	133.599	0.144737	0.166613	0.868703	0.38501	0.650875
CCSER2	436.308	0.144644	0.12044	1.20096	0.229766	0.501429
SCAMP3	170.318	0.144643	0.13652	1.0595	0.289371	0.568998
VAMP3	290.172	0.144598	0.167054	0.865574	0.386724	0.652176
PHC3	377.821	0.144494	0.107038	1.34993	0.177037	0.431837
FAM118B	56.6027	0.144335	0.233199	0.618933	0.53596	0.764996
MSANTD3-TMEFF1	4.38695	0.144042	0.616682	0.233575	0.815315	0.921929
CHMP1A	98.9061	0.144031	0.222057	0.64862	0.516584	0.752493
HMGCR	240.313	0.143782	0.266784	0.538946	0.589924	0.797491
SMIM4	643.602	0.143763	0.262195	0.548305	0.583483	0.793313
RRP1	49.1482	0.143684	0.338663	0.424267	0.671371	0.846822
SNAP91	346.371	0.143661	0.206747	0.694865	0.48714	0.730656
ENSG00000255330	28.072	0.143588	0.290335	0.494558	0.620912	0.816758
KLHL22	120.089	0.143528	0.169428	0.847133	0.396921	0.660845
IKZF5	83.4036	0.143463	0.188603	0.760661	0.44686	0.701312
BMP1	6.47972	0.143364	0.638188	0.224642	0.822258	0.925224
H2AC6	221.697	0.143087	0.304963	0.469194	0.638931	0.828866
DYRK1A	384.293	0.14307	0.151401	0.944972	0.344673	0.617133
TNFRSF19	76.4017	0.14289	0.35043	0.407755	0.683453	0.853169
SARM1	71.8359	0.142739	0.194332	0.734513	0.462636	0.713007
MKRN2	94.7527	0.142666	0.164853	0.865416	0.386811	0.652176
DDX3Y	129.841	0.142657	2.76797	0.0515386	0.958896	0.984992
TUBG1	112.565	0.142574	0.230986	0.617242	0.537075	0.765733
ENSG00000254692	52.2638	0.14255	0.296517	0.480748	0.630695	0.823826
LYAR	36.5211	0.14252	0.404918	0.351971	0.72486	0.87657
ALG14	131.612	0.142509	0.230461	0.618366	0.536334	0.765421
SRSF9	869.282	0.142412	0.155084	0.918285	0.358469	0.628381
DDX6	443.199	0.142327	0.157938	0.901162	0.367502	0.636769
GJD2	225.488	0.142271	0.341332	0.41681	0.676817	0.849871
RPL41	25879	0.142221	0.18474	0.769843	0.441393	0.696141
KIAA0586	161.261	0.142051	0.217858	0.652037	0.514377	0.751234
NFATC3	94.4742	0.142	0.18182	0.780991	0.434808	0.691864
ARL4A	166.439	0.141998	0.206938	0.68619	0.492594	0.734049
TCF25	1020.79	0.141916	0.145852	0.973011	0.330548	0.603663
HMOX1	78.9803	0.14184	0.901535	0.157332	0.874983	0.948497
EXOC6B	603.481	0.141801	0.144038	0.984467	0.324886	0.598949
SCRN3	275.398	0.141701	0.130852	1.08291	0.27885	0.55865
GP6	10.0124	0.141631	0.477411	0.296665	0.766722	0.899046
RGL1	337.745	0.141585	0.153074	0.924946	0.354994	0.625568
SMYD3	374.965	0.141572	0.245391	0.576925	0.56399	0.782127
CDK13	319.015	0.141492	0.126665	1.11706	0.26397	0.541353
MID1	146.282	0.141372	0.339737	0.416121	0.677321	0.850261
CPEB3	398.883	0.141294	0.158672	0.890479	0.373209	0.640431
TRMT13	69.2721	0.141143	0.220441	0.640277	0.521993	0.756162
NR1H3	24.5171	0.141114	0.336961	0.418784	0.675374	0.849029
TRIM28	156.492	0.141071	0.218222	0.646458	0.517983	0.752501
AVIL	44.9308	0.140974	0.340015	0.414611	0.678426	0.850778
LRRC40	62.421	0.140957	0.208892	0.674782	0.499814	0.739798
GPS1	88.0764	0.140837	0.204189	0.689741	0.490357	0.731945
SMURF1	351.572	0.140782	0.232707	0.604976	0.545195	0.770646
YIPF1	92.4242	0.140733	0.183344	0.767593	0.442729	0.697091
ALOX5	138.604	0.140712	0.286334	0.491426	0.623125	0.818201
TNFAIP1	44.341	0.140626	0.380362	0.369715	0.711595	0.86881
XRCC5	935.331	0.140471	0.0977617	1.43687	0.150755	0.397008
USP38	115.172	0.140386	0.190016	0.738808	0.460023	0.711377
CUEDC1	170.315	0.140356	0.170592	0.822759	0.410645	0.674489
TMEM50A	503.925	0.140301	0.160978	0.871552	0.383453	0.649477
ZNF765	55.1147	0.14027	0.177086	0.7921	0.428303	0.687065
C2CD3	98.6831	0.140244	0.155855	0.89984	0.368205	0.637524
CD81	2763.42	0.14014	0.284191	0.493118	0.621929	0.817689
LARP4B	132.254	0.140052	0.253766	0.551895	0.58102	0.791908
PACRGL	127.535	0.139981	0.167148	0.837463	0.402332	0.666813
LARP4	174.843	0.139938	0.141556	0.988572	0.322872	0.597552
PHF11	83.4213	0.13987	0.247427	0.565298	0.571871	0.786401
CTNND2	318.715	0.13977	0.367239	0.380598	0.703502	0.86436
NACC1	39.2756	0.139732	0.230376	0.606536	0.544159	0.770351
ZNF816	10.4771	0.139728	0.404784	0.345191	0.72995	0.879662
SRSF1	111.853	0.139723	0.259264	0.538921	0.589941	0.797491
PIP5KL1	10.0258	0.139613	0.409429	0.340995	0.733107	0.880322
USP54	105.399	0.139581	0.246718	0.565754	0.571561	0.786215
GYG2	63.1141	0.13942	0.364112	0.382905	0.70179	0.863475
MINDY1	51.6092	0.139378	0.240317	0.579974	0.561932	0.78097
STK4	113.095	0.139267	0.186796	0.74556	0.455933	0.708722
LEPROT	417.696	0.139105	0.164446	0.845902	0.397607	0.661563
NKTR	489.795	0.139069	0.130933	1.06214	0.288172	0.567608
PANK3	94.0049	0.139048	0.202068	0.688125	0.491374	0.732729
STX17	219.155	0.139001	0.145096	0.957993	0.338067	0.612055
STK10	38.2541	0.138932	0.316178	0.439411	0.660364	0.839707
CFLAR	164.832	0.138917	0.146097	0.950858	0.341677	0.61471
PTPN23	76.8559	0.138878	0.20589	0.674524	0.499978	0.739798
MCM9	132.619	0.138689	0.191068	0.725863	0.467923	0.716967
NECTIN2	197.019	0.138382	0.213755	0.647384	0.517383	0.752493
PLA2G6	27.4529	0.138274	0.326494	0.423512	0.671921	0.847191
CYRIB	344.85	0.138274	0.152816	0.904842	0.365549	0.634802
ZFAND5	442.175	0.138258	0.146507	0.943694	0.345326	0.617988
VPS8	190.043	0.138072	0.15048	0.917543	0.358858	0.628729
SCRT1	27.8288	0.137894	0.461343	0.298897	0.765019	0.897888
THSD7B	2.71186	0.137881	0.616048	0.223815	0.822901	0.925538
SLC25A27	197.903	0.137689	0.187502	0.734336	0.462744	0.713007
TBC1D23	184.174	0.137629	0.159619	0.862234	0.388559	0.653704
ARMH4	125.885	0.137578	0.170262	0.808036	0.41907	0.679638
TFDP2	380.881	0.137571	0.143312	0.959944	0.337083	0.611194
UQCR11	1930.14	0.137557	0.21688	0.634253	0.525915	0.758263
SPRED2	145.301	0.137502	0.202801	0.678015	0.497762	0.738166
ZDHHC6	115.94	0.137246	0.159871	0.85848	0.390628	0.655414
TRIM59	10.1308	0.137216	0.429839	0.319226	0.749555	0.889343
PXMP4	43.6885	0.13714	0.215301	0.636967	0.524146	0.757248
HIP1R	99.683	0.136932	0.207437	0.660111	0.509183	0.74679
INTS5	57.4998	0.136857	0.247415	0.553148	0.580162	0.791799
INTS10	283.363	0.136709	0.137587	0.993615	0.32041	0.596462
UBE2O	145.56	0.136649	0.144099	0.948299	0.342977	0.61579
RASAL2	222.108	0.136511	0.24093	0.566598	0.570987	0.785882
VPS13C	776.907	0.136463	0.180495	0.756048	0.449621	0.703688
GTF3C3	89.8586	0.136304	0.164797	0.827101	0.40818	0.672533
TBL1X	346.573	0.136297	0.190265	0.716352	0.473774	0.721407
FAM117A	153.867	0.136239	0.250543	0.543774	0.586597	0.795579
C19orf12	110.294	0.136225	0.157412	0.865404	0.386817	0.652176
AP1G2	47.6212	0.136127	0.30632	0.444394	0.656757	0.838212
DUOX1	26.1374	0.13603	0.338055	0.402391	0.687396	0.855557
IQUB	31.0655	0.135927	0.317616	0.427961	0.668679	0.844961
B4GALT4	200.298	0.13592	0.148	0.918377	0.358422	0.628381
NCK1	279.404	0.135865	0.124195	1.09396	0.273972	0.552848
AHI1	1420.28	0.135787	0.146583	0.926351	0.354263	0.624995
SCN8A	131.111	0.135736	0.171716	0.790469	0.429254	0.687922
OTUD1	87.7145	0.135665	0.368213	0.368442	0.712544	0.869382
MPP2	122.665	0.135665	0.223129	0.608009	0.543182	0.769905
NUAK2	14.5524	0.13565	0.512988	0.26443	0.791448	0.911153
MARVELD2	120.716	0.135631	0.185221	0.732267	0.464006	0.713579
MSRB2	366.391	0.135625	0.187204	0.724477	0.468773	0.717603
ERLIN2	75.9434	0.135535	0.18319	0.739861	0.459385	0.710987
WASL	497.803	0.135496	0.175026	0.774151	0.438842	0.694893
RNF168	159.208	0.13531	0.148237	0.912795	0.361351	0.630822
SIAH2	91.0693	0.135289	0.220818	0.612674	0.540092	0.768042
CDK12	247.185	0.135281	0.163912	0.825325	0.409187	0.673016
CD320	440.975	0.135273	0.211545	0.639451	0.52253	0.756358
MAPK8	562.685	0.135157	0.16593	0.814543	0.415334	0.677142
SCAF1	97.014	0.135141	0.190499	0.709405	0.478073	0.724734
TNRC18	79.7142	0.135043	0.293758	0.459709	0.645725	0.832636
GPAT4	193.139	0.135041	0.183571	0.735634	0.461954	0.712539
FOXK2	285.689	0.135018	0.110917	1.2173	0.223491	0.495474
SLC26A11	95.862	0.135003	0.188588	0.715859	0.474078	0.721566
TOR3A	216.242	0.134963	0.226912	0.594781	0.55199	0.774853
YTHDF3	170.191	0.134852	0.174697	0.771919	0.440163	0.695453
HTATIP2	447.554	0.134822	0.195489	0.689665	0.490405	0.731945
BTAF1	231.313	0.134768	0.142455	0.94604	0.344128	0.616933
TSPYL2	525.45	0.134674	0.170933	0.787876	0.430769	0.688802
DNAH1	6.84533	0.134574	0.554385	0.242745	0.808203	0.919118
B4GALT5	88.3907	0.134529	0.266677	0.504466	0.613934	0.813256
CYB561A3	88.3348	0.13443	0.194104	0.692568	0.488581	0.731229
FA2H	9.01035	0.134332	0.553555	0.242671	0.80826	0.919118
PATJ	796.82	0.134283	0.111116	1.2085	0.226856	0.49844
DNAJC21	222.861	0.134281	0.17252	0.778352	0.436362	0.693082
SLC2A11	88.5736	0.134107	0.184173	0.728156	0.466518	0.716027
WDR82	143.395	0.133984	0.184382	0.726662	0.467433	0.716883
IQCH	156.427	0.13396	0.218711	0.612498	0.540209	0.768125
PCGF3	84.4228	0.133709	0.16701	0.800604	0.423361	0.682883
TMEM61	290.951	0.133676	0.204333	0.65421	0.512976	0.749687
FAAP20	751.472	0.133525	0.180907	0.738085	0.460463	0.71157
ENSG00000284952	7.34791	0.133487	0.553584	0.241132	0.809453	0.919515
ENTPD4	135.063	0.133398	0.189639	0.703429	0.481788	0.727306
KBTBD7	75.2508	0.133297	0.239022	0.557676	0.577066	0.789634
EMG1	155.714	0.133279	0.223698	0.5958	0.551309	0.774534
RNF128	121.662	0.133234	0.271737	0.490303	0.623919	0.818791
MAVS	58.3212	0.133104	0.251816	0.528575	0.597101	0.801909
HECTD4	553.093	0.133071	0.115416	1.15297	0.248922	0.523718
RBL1	30.4302	0.132929	0.279987	0.47477	0.634951	0.825918
ANAPC1	68.2102	0.132814	0.181006	0.733755	0.463098	0.713021
NAGPA	35.8632	0.132787	0.226932	0.585139	0.558454	0.778769
IDI1	778.954	0.132684	0.25533	0.519658	0.603302	0.805889
ZNF670	16.0491	0.132596	0.412351	0.321562	0.747784	0.888705
CPQ	455.403	0.132434	0.155117	0.853767	0.393234	0.658017
ZSCAN30	65.2232	0.132404	0.239817	0.552105	0.580877	0.791908
CNOT9	144.228	0.13227	0.133668	0.989542	0.322398	0.597098
IL5	2.33212	0.132149	0.62196	0.212471	0.831739	0.930502
RMND5B	200.814	0.132125	0.175564	0.752571	0.451708	0.705523
WDR48	106.863	0.132092	0.214082	0.617016	0.537224	0.765772
TMEM120B	48.4534	0.13206	0.294412	0.448553	0.653754	0.837022
TOR1B	46.4022	0.131803	0.231793	0.568623	0.569612	0.78495
SDHA	90.8607	0.13179	0.33849	0.389348	0.697018	0.860735
FAM120B	285.053	0.131752	0.134659	0.978414	0.32787	0.60152
ADGRL1	80.8004	0.131749	0.225454	0.584372	0.55897	0.779118
SFI1	92.1939	0.13167	0.15602	0.84393	0.398709	0.662472
RNF138	94.0638	0.131568	0.219981	0.598091	0.549779	0.773857
AK1	22.2185	0.131567	0.436567	0.301367	0.763134	0.896873
AK8	27.4395	0.13154	0.346869	0.379222	0.704523	0.864821
ENSG00000264187	6.00639	0.13153	0.415568	0.316507	0.751618	0.890472
XPC	308.058	0.131491	0.13522	0.972422	0.330841	0.603946
MBTPS2	127.901	0.131455	0.156534	0.839786	0.401028	0.665488
EPC1	744.393	0.131364	0.162596	0.807916	0.419139	0.679638
ANKRD23	106.652	0.131347	0.246553	0.532734	0.594218	0.799993
PSMA6	55.2763	0.131216	0.240094	0.546517	0.584711	0.794327
FAM193A	133.606	0.131114	0.145021	0.904107	0.365939	0.635207
NHLRC3	173.448	0.130657	0.180153	0.725254	0.468296	0.717206
AMH	6.01151	0.130641	0.735533	0.177614	0.859026	0.942949
TRIM13	204.244	0.130621	0.125613	1.03987	0.298399	0.576814
HEATR3	29.313	0.130435	0.320329	0.407192	0.683867	0.853523
PBRM1	429.299	0.130276	0.118122	1.10289	0.270073	0.548716
CNTNAP1	5.38925	0.130165	0.587258	0.221648	0.824588	0.926502
EP400	159.4	0.130036	0.12712	1.02294	0.306337	0.583682
DDX27	125.001	0.129953	0.164377	0.790579	0.42919	0.687922
ZNF276	22.0988	0.129902	0.330988	0.392468	0.694713	0.859623
FAM76A	222.855	0.129843	0.193641	0.670537	0.502516	0.742294
ZSWIM7	343.528	0.129654	0.187638	0.690979	0.489578	0.731656
ITGB3BP	230.536	0.129631	0.250297	0.51791	0.604521	0.806701
PES1	44.6178	0.129631	0.26695	0.4856	0.627251	0.82141
MCEE	247.189	0.12962	0.180736	0.717178	0.473264	0.720964
C3orf38	141.693	0.129577	0.130725	0.99122	0.321578	0.596935
CS	76.4793	0.129533	0.195287	0.663296	0.507141	0.745618
TRANK1	38.1092	0.129497	0.322758	0.401221	0.688257	0.856087
GNE	104.17	0.129306	0.211896	0.610231	0.541709	0.769428
CNBP	1362.52	0.129275	0.125663	1.02874	0.303601	0.581501
LRGUK	57.7253	0.129168	0.339519	0.380444	0.703616	0.86436
ZNF800	191.427	0.129127	0.13912	0.928171	0.353319	0.624477
CPT1C	9.18358	0.1291	0.514432	0.250956	0.801848	0.91657
CEP162	97.2152	0.129095	0.196484	0.657024	0.511166	0.748486
PTPN2	207.216	0.129094	0.163879	0.787743	0.430847	0.688802
GTF3C4	101.843	0.129078	0.213205	0.60542	0.5449	0.770628
DLST	107.521	0.128817	0.178375	0.722169	0.470191	0.718847
TAOK3	314.659	0.128808	0.13947	0.92355	0.35572	0.62611
DYNC1I2	422.128	0.128728	0.214544	0.600005	0.548503	0.772947
C19orf44	9.54878	0.128631	0.407585	0.315594	0.752311	0.89066
ZFP82	73.8255	0.12861	0.184774	0.696038	0.486405	0.730413
FKTN	97.3756	0.1286	0.163426	0.786901	0.43134	0.689093
ELFN2	11.0804	0.128513	1.02858	0.124941	0.90057	0.959415
FAM89B	115.091	0.128389	0.298735	0.429777	0.667358	0.844338
ARL6IP4	723.148	0.128354	0.241506	0.531476	0.595089	0.800461
COX16	91.018	0.128154	0.33756	0.379647	0.704207	0.86455
CHD3	139.174	0.128106	0.261605	0.489693	0.624351	0.818995
CDK11A	24.2487	0.128039	0.416409	0.307483	0.758476	0.894341
PABPN1	38.6537	0.128028	0.275533	0.464656	0.642178	0.830324
DUS4L-BCAP29	9.67333	0.128023	0.427581	0.299413	0.764625	0.897666
ZNF214	17.8308	0.127997	0.387987	0.3299	0.741475	0.88482
PCED1A	29.8108	0.127916	0.354312	0.361027	0.718079	0.873135
SNRPB2	592.427	0.127861	0.150865	0.847519	0.396706	0.6608
MID2	85.555	0.127645	0.195147	0.654095	0.513051	0.749712
TLE5	1102.29	0.127588	0.169928	0.750835	0.452752	0.70609
CSRNP1	118.941	0.127575	0.226048	0.564374	0.5725	0.786828
ZNF711	44.1433	0.127491	0.346071	0.368394	0.712579	0.869382
MRPS23	401.449	0.127442	0.14487	0.879699	0.379023	0.64509
WDR73	121.434	0.127403	0.142622	0.893288	0.371703	0.639368
CACNB2	1028.3	0.127313	0.200995	0.633413	0.526464	0.758709
FAM186A	6.41296	0.127194	0.558859	0.227595	0.819961	0.924058
CASZ1	75.0309	0.127184	0.286789	0.443476	0.657421	0.838212
KCNJ13	9.28921	0.12716	0.58471	0.217475	0.827838	0.928257
IKBKB	67.3781	0.127086	0.224496	0.566096	0.571328	0.786106
HMGA1	178.972	0.126965	0.291619	0.435379	0.663287	0.841888
RECQL	171.056	0.126942	0.209782	0.605114	0.545103	0.770646
MKS1	29.0372	0.12689	0.275377	0.460784	0.644953	0.832377
STAM2	131.107	0.126823	0.2091	0.606521	0.544169	0.770351
ZADH2	142.334	0.126792	0.193167	0.656385	0.511576	0.748802
CLVS1	53.1674	0.126709	0.357168	0.354762	0.722768	0.875131
TOGARAM1	281.178	0.126679	0.152416	0.831142	0.405894	0.670407
ZFYVE9	303.588	0.126673	0.122135	1.03716	0.299661	0.57839
SLC52A2	110.075	0.126597	0.196533	0.644151	0.519477	0.753759
RAPGEF6	19.8601	0.126593	0.334121	0.378884	0.704774	0.864968
GOLGA1	177.427	0.126541	0.143458	0.882081	0.377733	0.643939
CPNE4	301.399	0.126495	0.465035	0.272012	0.785613	0.908307
GLTP	127.155	0.126494	0.176086	0.718365	0.472533	0.720765
HGS	122.849	0.126486	0.171266	0.738536	0.460189	0.711397
ZNF75A	120.81	0.126329	0.182558	0.691993	0.488942	0.731334
NAA60	129.893	0.126242	0.171414	0.736473	0.461443	0.712183
GPM6A	468.394	0.126198	0.349136	0.361459	0.717756	0.872888
GTF2IRD2B	138.301	0.126038	0.168007	0.750191	0.45314	0.706395
CERS5	163.498	0.126036	0.133008	0.947587	0.34334	0.61619
CD83	12.2053	0.12602	0.541679	0.232647	0.816036	0.922087
USP46	58.1244	0.125966	0.240011	0.524834	0.599699	0.80368
DDHD2	169.89	0.125892	0.148614	0.847106	0.396936	0.660845
RO60	376.782	0.125875	0.104377	1.20597	0.227829	0.499136
TCTN1	264.316	0.125421	0.173617	0.722397	0.470051	0.718733
PSEN1	178.701	0.125368	0.142749	0.878239	0.379814	0.646134
ENSG00000272305	11.4428	0.125276	0.448915	0.279064	0.780196	0.905311
ZNF335	78.4242	0.125258	0.211017	0.593593	0.552784	0.775391
DNM2	164.803	0.125124	0.169981	0.736106	0.461666	0.712258
FBXO43	4.04781	0.125079	0.665943	0.187823	0.851016	0.939533
PIGC	218.781	0.124894	0.13476	0.926788	0.354036	0.624844
KCNJ6	592.846	0.124836	0.192089	0.649887	0.515765	0.752013
NAA15	207.546	0.124834	0.144323	0.864961	0.38706	0.652403
CPNE2	10.2105	0.124793	0.637367	0.195795	0.844771	0.9376
DAXX	62.4765	0.124569	0.183199	0.679964	0.496527	0.737085
RAB4B	6.05713	0.124557	0.444431	0.280261	0.779277	0.905068
INTS13	38.228	0.124381	0.274168	0.453667	0.650069	0.834906
TCTE1	5.02703	0.124277	0.829501	0.149821	0.880906	0.950709
ELOA	112.42	0.124258	0.187757	0.661803	0.508097	0.746028
ZNF7	82.9339	0.124217	0.167049	0.743594	0.457122	0.709567
VIPAS39	55.6788	0.124164	0.178255	0.696552	0.486083	0.73037
TMEM33	275.85	0.124091	0.163782	0.757663	0.448653	0.702957
NUP188	30.3225	0.124005	0.311178	0.398504	0.690259	0.856882
CES2	79.7347	0.123918	0.217546	0.569617	0.568938	0.78437
C19orf25	192.934	0.123745	0.20707	0.597599	0.550107	0.774106
HNRNPH1	280.725	0.123605	0.236671	0.522265	0.601486	0.80493
IQCC	11.4702	0.12353	0.418598	0.295103	0.767915	0.899778
AKAP8	110.005	0.123441	0.200158	0.61672	0.537419	0.765772
UIMC1	258.976	0.123392	0.106271	1.16111	0.245598	0.520014
ZNF571	48.9768	0.123352	0.214896	0.574009	0.565962	0.783238
TG	4.46284	0.123191	0.756346	0.162877	0.870616	0.946586
DHX38	73.7572	0.123188	0.223785	0.550473	0.581995	0.792434
DUSP12	98.7251	0.123148	0.238515	0.516314	0.605635	0.807609
UBR3	549.257	0.122889	0.10476	1.17305	0.240774	0.514007
ZNF721	328.671	0.122681	0.116001	1.05758	0.290245	0.569655
CRK	134.388	0.122666	0.163065	0.75225	0.451901	0.705697
SLC17A6	65.3855	0.122627	0.419123	0.29258	0.769843	0.900985
POLB	86.0349	0.122539	0.204849	0.598191	0.549712	0.773857
RIC3	758.986	0.122521	0.158831	0.77139	0.440476	0.695456
KIAA2012	11.7126	0.12251	0.500877	0.244591	0.806773	0.918719
CHST9	826.646	0.12245	0.244085	0.501669	0.6159	0.81372
B3GAT3	351.708	0.122435	0.219708	0.557263	0.577347	0.789776
MRFAP1L1	162.292	0.122347	0.216877	0.564132	0.572664	0.786877
ZNF33A	359.851	0.122296	0.121308	1.00814	0.313389	0.589868
TXNRD1	637.58	0.122278	0.179442	0.681436	0.495596	0.73644
ST8SIA4	18.9662	0.122157	0.5856	0.208601	0.83476	0.931899
TMEM30A	373.131	0.122137	0.175535	0.6958	0.486554	0.730413
SPDYE1	27.2222	0.122129	0.384904	0.317299	0.751017	0.890231
DDX18	339.585	0.122029	0.152864	0.798286	0.424704	0.68401
RASA4	12.5992	0.121969	0.537983	0.226715	0.820645	0.924435
SUSD4	573.084	0.121969	0.188471	0.647149	0.517535	0.752493
NDRG4	237.344	0.121843	0.289145	0.42139	0.67347	0.848137
AKAP11	237.397	0.121804	0.141314	0.861934	0.388724	0.653704
HCLS1	5.01014	0.121726	0.652405	0.186581	0.851989	0.939838
WDR90	7.71433	0.121725	0.400435	0.303982	0.761142	0.895489
WDR19	170.131	0.121594	0.20702	0.587353	0.556966	0.777701
SPRING1	102.716	0.12159	0.244765	0.496763	0.619356	0.815494
ZNF34	39.2516	0.121475	0.262883	0.462089	0.644017	0.83172
CCNL1	280.436	0.121458	0.175489	0.692113	0.488866	0.731334
DIRAS2	142.697	0.12141	0.317152	0.382815	0.701857	0.863477
ATP2B1	457.24	0.121401	0.160346	0.757116	0.44898	0.703218
IPPK	71.622	0.12139	0.187748	0.646555	0.51792	0.752493
OGFOD1	114.081	0.121222	0.167127	0.725333	0.468248	0.717206
ZNF607	11.8453	0.121124	0.374283	0.323615	0.74623	0.888219
ENSG00000264324	74.2419	0.120995	0.253424	0.477442	0.633047	0.825031
DBT	62.7982	0.120979	0.215129	0.562354	0.573875	0.787719
BCDIN3D	51.1534	0.120949	0.20233	0.597781	0.549986	0.774017
PGR	87.736	0.120939	0.321472	0.376204	0.706766	0.866706
ZFYVE1	49.7395	0.120808	0.247366	0.488379	0.625282	0.819808
RNF114	386.58	0.120746	0.163026	0.740657	0.458901	0.710656
MRPL33	1325.2	0.120693	0.175964	0.685898	0.492777	0.73424
MBNL3	60.1984	0.120624	0.276613	0.436074	0.662783	0.841541
KCNQ2	143.261	0.12061	0.308391	0.391096	0.695726	0.860267
SMIM14	551.579	0.120577	0.153719	0.784398	0.432807	0.690512
COA1	436.273	0.120554	0.111654	1.07971	0.280271	0.560224
ETAA1	78.7057	0.12048	0.237637	0.506994	0.612159	0.81283
DNAAF9	266.951	0.12022	0.1543	0.77913	0.435903	0.692771
SCAF4	113.459	0.120143	0.136957	0.877231	0.380361	0.646687
SPCS1	2612.04	0.120112	0.14812	0.810913	0.417416	0.678012
LRIG3	92.3997	0.120082	0.342301	0.350807	0.725733	0.877385
C9orf24	81.848	0.12	0.453966	0.264338	0.79152	0.911156
MRPL24	132.54	0.119993	0.26766	0.448304	0.653934	0.837032
GLS	251.499	0.119789	0.371291	0.322629	0.746976	0.888413
CLN8	71.5206	0.119747	0.227159	0.527151	0.598088	0.80255
DMXL1	351.601	0.119729	0.124679	0.960294	0.336907	0.611194
POLM	65.0336	0.119641	0.269588	0.443791	0.657194	0.838212
CA3	40.1027	0.11963	0.465192	0.257163	0.797053	0.913143
ASB16	34.8353	0.119477	0.344644	0.346668	0.728841	0.879437
NEK7	177.012	0.119299	0.216713	0.550492	0.581982	0.792434
TBC1D8	443.313	0.119207	0.154248	0.772826	0.439625	0.695086
PPP4R1	146.924	0.11917	0.196172	0.607475	0.543536	0.770199
HNRNPLL	119.234	0.119059	0.1641	0.72553	0.468127	0.717197
MOCS3	30.0017	0.118858	0.301331	0.394443	0.693254	0.858739
ZBTB21	134.652	0.118776	0.196525	0.604383	0.545589	0.77112
PDZD8	465.733	0.118671	0.144758	0.819791	0.412335	0.675344
SLC39A1	16.5688	0.118641	0.562744	0.210827	0.833023	0.931071
ELMO2	86.7895	0.11862	0.204975	0.578703	0.56279	0.781613
MBOAT2	112.222	0.118613	0.211154	0.561735	0.574296	0.787923
RNPC3	116.8	0.11858	0.198561	0.597199	0.550375	0.774292
HDAC4	111.263	0.118517	0.268025	0.442188	0.658353	0.838744
CYB5R1	324.527	0.118508	0.173803	0.681851	0.495333	0.73644
EMC7	747.333	0.118506	0.138604	0.854995	0.392554	0.657463
ERI3	245.705	0.118408	0.14184	0.834796	0.403833	0.66846
TPP2	181.25	0.118386	0.178529	0.663118	0.507255	0.745618
MGAT4A	486.343	0.118302	0.198873	0.594861	0.551937	0.774853
CMTM7	74.4727	0.11809	0.29212	0.404251	0.686028	0.854923
CELF2	142.748	0.118037	0.231519	0.509836	0.610166	0.81121
DTYMK	53.8102	0.117975	0.25313	0.466067	0.641168	0.829506
SRGAP2	109.725	0.117912	0.236269	0.49906	0.617737	0.814684
RPAP2	242.313	0.117862	0.11283	1.0446	0.296206	0.57498
CTXN1	66.917	0.117772	0.47801	0.24638	0.805388	0.918215
CCDC173	108.642	0.117752	0.278017	0.42354	0.671901	0.847191
DDX19A	58.4235	0.117728	0.181575	0.648374	0.516743	0.752493
SGSM2	101.915	0.117591	0.174595	0.67351	0.500623	0.740381
SOX6	812.053	0.117558	0.219339	0.535963	0.591984	0.799222
TAF2	154.048	0.117557	0.123886	0.948911	0.342666	0.615483
ZNF142	27.8502	0.117532	0.239095	0.491569	0.623024	0.818201
EPCAM	2986.1	0.117508	0.135784	0.865403	0.386818	0.652176
FAM167A	143.514	0.117367	0.283301	0.414282	0.678667	0.850778
DCTD	180.177	0.117174	0.116114	1.00913	0.312912	0.589392
HDHD5	97.3653	0.117118	0.205256	0.570597	0.568273	0.784038
METTL3	52.895	0.116968	0.211766	0.552347	0.580711	0.791908
C9orf85	161.148	0.116893	0.140492	0.832025	0.405395	0.669869
METTL6	110.621	0.116883	0.137517	0.849954	0.395351	0.659802
MYCBP2	667.288	0.116774	0.117074	0.99744	0.318551	0.595062
RBM22	103.053	0.116733	0.187204	0.62356	0.532916	0.763036
NGLY1	189.971	0.116577	0.207392	0.56211	0.574041	0.787783
KATNAL2	28.7595	0.116563	0.317838	0.366736	0.713816	0.870074
WDR44	116.125	0.116351	0.206373	0.56379	0.572897	0.787115
KIN	112.124	0.116318	0.149807	0.776456	0.43748	0.69366
EIF2B1	105.422	0.116316	0.170608	0.681776	0.49538	0.73644
TRA2A	454.099	0.116304	0.130912	0.888414	0.374318	0.641417
NUP37	91.3409	0.116181	0.188026	0.617896	0.536644	0.765642
DIMT1	73.4273	0.116156	0.240099	0.483781	0.628541	0.822692
ECPAS	427.032	0.116061	0.102378	1.13366	0.256939	0.532912
SLC28A1	14.3256	0.115982	0.668365	0.173532	0.862234	0.94434
NDUFA4L2	13.3609	0.115958	0.992745	0.116806	0.907014	0.962752
FLVCR1	153.489	0.115739	0.173491	0.667118	0.504697	0.743946
FRA10AC1	239.839	0.115576	0.226785	0.509631	0.61031	0.811225
GATAD2B	280.148	0.115483	0.132176	0.873704	0.382279	0.648266
PLEKHA7	144.337	0.115473	0.398322	0.289898	0.771894	0.902424
EPOR	76.1555	0.115396	0.32113	0.359343	0.719339	0.873738
PHF14	334.408	0.11535	0.157021	0.734618	0.462572	0.713007
TNKS	569.858	0.115322	0.120956	0.953419	0.340378	0.613796
SLC5A3	44.0455	0.115271	0.344598	0.334509	0.737996	0.883465
SEC24C	93.0902	0.115207	0.190411	0.605041	0.545152	0.770646
NF2	128.086	0.115099	0.118687	0.969769	0.332162	0.605771
GLT8D2	111.116	0.114997	0.359238	0.320114	0.748882	0.889193
DST	1518.55	0.114929	0.143707	0.799749	0.423856	0.68334
COPS9	1174.02	0.114907	0.182769	0.6287	0.529545	0.760753
APBA2	3.62211	0.114843	0.699411	0.164199	0.869574	0.946304
HDAC3	184.003	0.114695	0.150871	0.760221	0.447122	0.701557
NLN	29.1376	0.114664	0.404167	0.283704	0.776637	0.904428
PHYHIPL	264.538	0.114631	0.156204	0.733851	0.463039	0.713021
NOPCHAP1	113.176	0.114598	0.182467	0.628045	0.529975	0.761021
TIMM23B-AGAP6	11.8844	0.114594	0.367214	0.312063	0.754992	0.892233
RABEPK	99.7866	0.114491	0.207535	0.551674	0.581172	0.791908
TMCC3	281.566	0.114318	0.273272	0.418331	0.675705	0.849202
FRAT2	16.9037	0.11428	0.408349	0.279858	0.779587	0.905161
PARL	338.671	0.114172	0.163181	0.699667	0.484135	0.728855
ZCCHC17	281.449	0.114111	0.143492	0.795241	0.426473	0.685425
BRF1	75.4766	0.113965	0.196461	0.580091	0.561853	0.78097
PTPN20	43.1718	0.113725	0.326811	0.347983	0.727853	0.878981
ADPRH	6.79251	0.113719	0.632923	0.179672	0.85741	0.941913
MSANTD4	199.806	0.11358	0.1753	0.647915	0.51704	0.752493
ACBD6	539.055	0.113546	0.110554	1.02707	0.304389	0.582337
CIBAR1	397.649	0.113438	0.160083	0.70862	0.47856	0.725104
NRCAM	806.102	0.113332	0.141204	0.802613	0.422199	0.682217
GNA13	205.775	0.113302	0.182079	0.622265	0.533768	0.76379
MEF2A	624.427	0.113215	0.143678	0.78798	0.430709	0.688802
LIPT1	37.2705	0.113201	0.292189	0.387425	0.698442	0.861958
TTC8	536.221	0.113129	0.126318	0.895587	0.370473	0.638901
ZNF429	282.736	0.113124	0.183676	0.615888	0.537968	0.766013
PNMA2	401.093	0.11301	0.197868	0.571136	0.567907	0.783951
ZNF613	11.963	0.112989	0.417725	0.270487	0.786786	0.908795
UBE2W	97.9916	0.112962	0.261649	0.431732	0.665936	0.844001
MTPAP	51.253	0.112754	0.248556	0.453639	0.650089	0.834906
GNMT	3.71521	0.112719	0.707462	0.159328	0.87341	0.94809
DAZAP2	465.438	0.112707	0.144921	0.777716	0.436736	0.69351
TRIP12	350.41	0.112617	0.124739	0.902821	0.366621	0.635743
ADPGK	82.3543	0.112539	0.193192	0.582526	0.560212	0.779922
HMGN3	910.674	0.112466	0.150691	0.746332	0.455467	0.708248
ATP6V1E2	119.092	0.112452	0.234268	0.480013	0.631218	0.823826
CTDP1	40.4638	0.112421	0.295496	0.380447	0.703614	0.86436
ACAD9	90.503	0.112412	0.189323	0.593758	0.552674	0.775391
ACOX1	110.074	0.112357	0.143935	0.780611	0.435031	0.691969
AZIN1	240.065	0.112348	0.138663	0.810225	0.417811	0.678403
AFG3L2	260.263	0.112326	0.180638	0.621827	0.534056	0.763988
CLHC1	56.7115	0.112272	0.196673	0.570854	0.568098	0.783951
MADD	163.106	0.112167	0.210954	0.531715	0.594923	0.800452
MSANTD2	31.536	0.112145	0.28086	0.39929	0.68968	0.856816
TRPS1	164.972	0.112141	0.237981	0.47122	0.637483	0.82801
RCBTB1	100.106	0.112114	0.188178	0.595784	0.55132	0.774534
ANKFN1	14.514	0.112106	0.732316	0.153084	0.878332	0.949749
ARHGEF5	42.9147	0.111963	0.32642	0.343002	0.731597	0.880199
TRMU	159.181	0.111918	0.201678	0.554934	0.57894	0.790968
ENSG00000281883	4.09821	0.111836	0.62198	0.179806	0.857305	0.941913
RNF139	115.855	0.11179	0.230965	0.484015	0.628375	0.822606
MYO10	15.9214	0.111787	0.907757	0.123146	0.901991	0.959848
GPALPP1	201.071	0.111761	0.114517	0.975941	0.329094	0.602989
AQR	184.379	0.111745	0.136707	0.817409	0.413695	0.675963
PDE12	88.7141	0.111651	0.18764	0.595027	0.551825	0.774787
POMZP3	57.9082	0.111641	0.25223	0.442614	0.658045	0.838592
EBAG9	320.901	0.11162	0.126315	0.88366	0.37688	0.643506
FNDC3A	1104.42	0.111542	0.122577	0.909975	0.362836	0.632133
COMMD2	228.68	0.111536	0.145638	0.765846	0.443768	0.698118
NPPC	25.6633	0.111487	0.585911	0.190281	0.849089	0.938977
N4BP2L2	1788.65	0.111347	0.133701	0.832809	0.404953	0.669725
PPM1B	98.9377	0.111305	0.246744	0.451093	0.651923	0.836048
ZNF354A	41.4898	0.111304	0.317738	0.3503	0.726113	0.877531
VPS4A	212.249	0.111068	0.178124	0.623543	0.532928	0.763036
ATP13A1	52.2132	0.110993	0.236534	0.469248	0.638893	0.828866
ZNF24	467.112	0.110929	0.136847	0.810604	0.417593	0.678216
DCAF17	50.8273	0.110887	0.219466	0.50526	0.613376	0.812879
ZNF638	696.08	0.110868	0.124135	0.893119	0.371793	0.639368
SMPD1	434.354	0.110852	0.221292	0.50093	0.61642	0.813776
SPOPL	142.041	0.110827	0.179441	0.617627	0.536821	0.765701
ZBTB8A	26.2047	0.110778	0.346736	0.319487	0.749357	0.889318
FIGNL1	18.49	0.110775	0.333361	0.332298	0.739664	0.884584
SLC23A2	281.029	0.110715	0.194823	0.568284	0.569842	0.785043
ZNF526	23.9081	0.110676	0.266999	0.414519	0.678494	0.850778
SEC22A	249.047	0.110597	0.225013	0.491513	0.623064	0.818201
ZAN	3.09141	0.110576	0.725556	0.152401	0.878871	0.94992
DGKZ	208.766	0.110552	0.158186	0.698874	0.484631	0.729268
ARHGAP32	211.604	0.110549	0.147823	0.747849	0.454551	0.70736
NANOS1	167.413	0.110329	0.390735	0.282362	0.777666	0.904615
GPATCH2	299.775	0.110163	0.189214	0.582213	0.560423	0.780051
AADAT	19.7128	0.110007	0.261795	0.420202	0.674338	0.848616
MROH1	137.549	0.110002	0.18303	0.601005	0.547837	0.772807
KLC2	138.837	0.109994	0.177216	0.620678	0.534812	0.764411
SENP2	189.335	0.109868	0.108473	1.01287	0.311124	0.587635
DRAM2	255.847	0.109837	0.189688	0.57904	0.562562	0.781379
HERPUD2	146.736	0.109823	0.168493	0.651796	0.514533	0.751235
MSS51	8.16213	0.109731	0.490106	0.223892	0.822841	0.925538
PIP5K1A	236.539	0.109728	0.111185	0.986894	0.323695	0.598019
TRAPPC5	16.749	0.109705	0.592819	0.185057	0.853184	0.940449
PRRC2B	379.902	0.109704	0.172693	0.635254	0.525263	0.757985
SGPP1	97.0534	0.109649	0.227756	0.481431	0.63021	0.823569
RIOX1	19.0406	0.109557	0.402165	0.272417	0.785301	0.908278
FAM13C	159.893	0.109432	0.381608	0.286764	0.774293	0.903562
ZNF264	107.978	0.109388	0.175649	0.622766	0.533438	0.763518
ATP5F1E	9417.41	0.109336	0.203799	0.536487	0.591622	0.799026
BRIX1	173.213	0.109216	0.16888	0.646707	0.517822	0.752493
TCP11L2	117.79	0.109122	0.240607	0.453528	0.650168	0.834927
SLC39A9	236.346	0.109019	0.171237	0.636654	0.524351	0.757248
WDR41	123.575	0.108948	0.182735	0.596209	0.551036	0.774503
DIDO1	156.761	0.108768	0.133473	0.814904	0.415127	0.677064
ASRGL1	169.115	0.108669	0.203887	0.532984	0.594045	0.799993
MARCHF8	195.346	0.108622	0.196848	0.551805	0.581082	0.791908
CSTF3	153.14	0.108419	0.184843	0.586545	0.557509	0.77813
PIK3R2	10.5433	0.108339	0.440022	0.246213	0.805518	0.918215
PABIR3	10.9233	0.108289	0.413627	0.261804	0.793473	0.911863
BCL11A	13.0668	0.108225	0.764516	0.14156	0.887428	0.953884
DNAH9	36.61	0.108224	0.386154	0.280262	0.779276	0.905068
ANKRD27	61.577	0.108175	0.19959	0.541985	0.587829	0.796294
BEX3	1450.63	0.108109	0.207138	0.521918	0.601727	0.805126
ZNF680	68.6518	0.108015	0.243679	0.443268	0.657572	0.838212
PPIH	116.243	0.107694	0.158668	0.678735	0.497306	0.737654
ZNF121	72.8219	0.107586	0.166388	0.646597	0.517893	0.752493
FREM3	4.81556	0.107583	0.56493	0.190436	0.848968	0.938964
RETREG2	386.502	0.107508	0.205034	0.524342	0.600041	0.803731
ATG4A	66.5952	0.107488	0.269517	0.398817	0.690028	0.856882
CCDC186	394.709	0.107126	0.157568	0.67987	0.496587	0.737085
NR1D1	178.772	0.107035	0.389138	0.275056	0.783274	0.907272
ZZZ3	430.822	0.107004	0.119969	0.891931	0.37243	0.639844
MKNK2	204.675	0.106951	0.292504	0.365638	0.714636	0.870643
TGDS	78.7045	0.106858	0.273137	0.391224	0.695632	0.86023
SPRYD7	294.423	0.106842	0.143374	0.745202	0.45615	0.708891
IL5RA	64.768	0.1067	0.441625	0.241607	0.809085	0.919401
TCHP	62.1802	0.106676	0.303391	0.351612	0.72513	0.876816
SYK	49.5014	0.106641	0.384915	0.27705	0.781742	0.906227
RABEP2	56.5481	0.106537	0.190971	0.557869	0.576934	0.789536
ATP1B1	2080.51	0.106432	0.176155	0.604195	0.545714	0.771132
LYSMD3	203.088	0.106407	0.179175	0.59387	0.552599	0.775391
JADE3	19.668	0.106369	0.32117	0.331191	0.7405	0.884723
ZNF106	284.333	0.106271	0.167172	0.635701	0.524972	0.757814
BIRC6	775.63	0.106232	0.127601	0.832535	0.405107	0.669799
SREBF1	316.973	0.106196	0.243333	0.436424	0.662529	0.841453
CHPF2	97.3262	0.106189	0.299953	0.354017	0.723326	0.875357
CHST7	16.8007	0.106185	0.309679	0.342886	0.731684	0.880223
SLC38A10	225.8	0.106164	0.191849	0.553372	0.580009	0.791773
KIAA1328	299.739	0.106158	0.173455	0.612019	0.540525	0.768326
PCDH7	449.357	0.105877	0.430522	0.245927	0.805738	0.918308
FBXL13	96.8394	0.105735	0.217427	0.486302	0.626753	0.82105
CFAP157	31.6985	0.105571	0.476249	0.221671	0.82457	0.926502
SLC45A2	23.2274	0.105547	0.41824	0.25236	0.800763	0.916041
TGS1	140.935	0.105469	0.133769	0.788443	0.430438	0.688661
HSD17B11	124.918	0.105341	0.251078	0.419555	0.674811	0.848887
DDX20	34.3992	0.105034	0.283776	0.370129	0.711286	0.86881
CELF3	126.964	0.104824	0.207486	0.505211	0.613411	0.812879
IPO9	154.446	0.104712	0.132258	0.791725	0.428521	0.687166
HSPA13	412.918	0.104543	0.17848	0.58574	0.55805	0.77862
ENSG00000279765	12.0574	0.10448	0.472058	0.221329	0.824836	0.926703
STX19	4.45737	0.104444	0.775335	0.134708	0.892843	0.956106
TENT5C	192	0.104428	0.261419	0.399465	0.68955	0.856816
METTL27	47.2942	0.104387	0.292433	0.356961	0.721121	0.874665
SPAG1	280.904	0.104338	0.221077	0.471953	0.63696	0.827634
SDK2	35.3926	0.104255	0.43807	0.237988	0.811891	0.92031
TMEM263	457.518	0.104185	0.139423	0.747261	0.454906	0.707793
ZNF592	108.474	0.104171	0.140852	0.73958	0.459555	0.711167
SNX10	241.077	0.104109	0.263429	0.395208	0.69269	0.858545
NCBP2AS2	361.257	0.103953	0.153053	0.679195	0.497015	0.737471
ANG	7.39646	0.103868	0.900928	0.11529	0.908216	0.963277
RIPPLY2	87.8233	0.103821	0.283044	0.366801	0.713768	0.870074
DCAF4	20.6077	0.103818	0.362733	0.286211	0.774717	0.903669
BPGM	99.4034	0.103792	0.225783	0.459698	0.645733	0.832636
NME7	359.563	0.103448	0.140659	0.735453	0.462064	0.712625
INTS6	206.337	0.103445	0.249921	0.413909	0.678941	0.850778
ICAM2	34.6807	0.103427	0.377904	0.273685	0.784327	0.907469
UBA6	177.127	0.103316	0.129432	0.798228	0.424738	0.68401
PJVK	43.3036	0.103173	0.375846	0.274509	0.783693	0.907272
ETNK1	557.771	0.102934	0.181477	0.567203	0.570576	0.785648
TOP2B	213.027	0.102773	0.189572	0.542131	0.587728	0.796294
MBD4	142.797	0.102759	0.181359	0.566605	0.570983	0.785882
DNAJC13	67.1715	0.102745	0.245952	0.417742	0.676136	0.849532
DTD1	308.693	0.102604	0.185942	0.551808	0.58108	0.791908
PIR	240.175	0.102599	0.249154	0.411789	0.680494	0.85157
CHN1	432.767	0.102542	0.145168	0.706369	0.479959	0.725709
PIP4P2	213.046	0.102483	0.165551	0.619042	0.535888	0.764996
MAGED1	523.943	0.102438	0.120931	0.847075	0.396953	0.660845
RICTOR	437.731	0.102368	0.167793	0.610084	0.541806	0.769434
CDH1	240.642	0.102357	0.265762	0.385147	0.700129	0.86271
PDE10A	720.389	0.102289	0.378259	0.270421	0.786837	0.908795
TRDMT1	23.0063	0.102204	0.375681	0.272051	0.785583	0.908307
RRP1B	145.221	0.102171	0.128556	0.794758	0.426755	0.685583
ZNF487	88.3262	0.102066	0.258173	0.395341	0.692591	0.858545
PIKFYVE	175.959	0.101843	0.168736	0.603564	0.546133	0.771375
MTFMT	103.24	0.101703	0.17613	0.577433	0.563647	0.782083
SPDYE21	45.0816	0.101637	0.28407	0.35779	0.720501	0.874586
ACYP1	218.664	0.101611	0.174242	0.583158	0.559787	0.779659
ARHGAP25	15.1548	0.101589	0.601969	0.168761	0.865985	0.945058
DVL1	52.5463	0.101227	0.305386	0.331472	0.740288	0.884684
MED12L	65.4787	0.101131	0.245273	0.41232	0.680105	0.851319
C17orf80	52.2906	0.101108	0.322696	0.313322	0.754036	0.891342
MAP3K5	120.742	0.101102	0.583291	0.173329	0.862393	0.944365
TMEM163	454.644	0.101081	0.306057	0.330267	0.741198	0.88481
SLC12A7	7.36626	0.10103	0.628927	0.160639	0.872377	0.947668
FAM120A	229.993	0.100983	0.195614	0.516233	0.605691	0.807609
IREB2	165.003	0.100787	0.149539	0.673986	0.50032	0.740129
HACE1	35.9853	0.100673	0.29236	0.344345	0.730587	0.879866
LRRC8B	270.129	0.100657	0.145545	0.691586	0.489198	0.731423
HRAS	506.206	0.100653	0.167022	0.602634	0.546752	0.771759
PRPF4B	278.889	0.100593	0.178733	0.562812	0.573563	0.787565
SPG21	289.913	0.100548	0.151815	0.66231	0.507773	0.745939
SPIN2B	42.7149	0.100524	0.218863	0.459304	0.646016	0.832732
ABCD1	8.11646	0.100513	0.578851	0.173642	0.862147	0.944331
STXBP1	828.447	0.100477	0.154316	0.651116	0.514972	0.751437
TUSC3	1438.38	0.100468	0.150136	0.669179	0.503381	0.742824
BACH1	149.038	0.100432	0.215376	0.466311	0.640993	0.829506
ZNF574	25.5112	0.100313	0.249668	0.401788	0.68784	0.855896
PAXBP1	138.845	0.100257	0.188314	0.532396	0.594451	0.800225
LRRC34	30.2329	0.100244	0.292995	0.342137	0.732248	0.880259
ZNF182	17.0175	0.100136	0.339834	0.294663	0.768252	0.899841
ITPA	110.727	0.100095	0.25633	0.390493	0.696172	0.86043
GUCY1B1	168.319	0.100039	0.218835	0.457145	0.647567	0.833696
TRA2B	406.587	0.0999421	0.178802	0.558953	0.576194	0.789342
FGD3	4.69873	0.0998606	0.750074	0.133134	0.894087	0.956728
TSNAX	412.611	0.0998537	0.172796	0.577872	0.563351	0.781816
C4orf48	2501.61	0.0998251	0.25672	0.388848	0.697388	0.861089
EPN1	217.555	0.09982	0.179491	0.556128	0.578124	0.790262
NIPSNAP3A	137.777	0.0998153	0.208053	0.47976	0.631398	0.823897
MRE11	75.0572	0.0996435	0.183671	0.542511	0.587467	0.796294
TMEM161B	100.03	0.0996142	0.196444	0.507087	0.612094	0.81283
ZRANB1	117.786	0.0995818	0.182049	0.547005	0.584376	0.794221
SH3RF1	24.1192	0.0995482	0.583433	0.170625	0.864519	0.944902
SUGP1	109.588	0.0994506	0.226018	0.440012	0.659929	0.839603
TSPOAP1	41.6151	0.0993451	0.293442	0.338551	0.734948	0.881336
TRPT1	113.114	0.0992723	0.270953	0.366381	0.71408	0.870236
ANKRD17	716.238	0.099188	0.115676	0.857465	0.391188	0.656175
SAFB2	362.35	0.0990708	0.201548	0.49155	0.623038	0.818201
SC5D	281.921	0.0990577	0.195372	0.50702	0.612141	0.81283
USP33	337.026	0.0990289	0.1396	0.709378	0.47809	0.724734
ATP13A2	42.9375	0.098957	0.2515	0.393467	0.693975	0.859228
MYO3A	763.052	0.0989213	0.16909	0.58502	0.558534	0.778769
BRI3	2055.34	0.0986734	0.211243	0.467109	0.640422	0.829192
PTPN13	110.102	0.0986335	0.210711	0.468099	0.639714	0.828987
SMG5	100.812	0.098603	0.149096	0.661339	0.508395	0.746215
VPS26C	170.454	0.0985658	0.178656	0.551706	0.58115	0.791908
PXDNL	17.4889	0.0985295	0.509226	0.193489	0.846576	0.938057
BACE1	242.521	0.0984888	0.1889	0.52138	0.602102	0.805191
ATG14	149.743	0.0983331	0.187338	0.524897	0.599655	0.80368
TAOK1	305.584	0.0982882	0.141569	0.694279	0.487508	0.730763
DIS3	171.649	0.0981877	0.141277	0.695002	0.487054	0.730656
CNKSR3	47.1962	0.0981875	0.290354	0.338165	0.735239	0.881431
PDIA3	1922.55	0.0980556	0.124114	0.790043	0.429503	0.68807
ANKMY2	121.648	0.0979603	0.165512	0.59186	0.553944	0.776135
XYLT1	17.7329	0.0978292	0.613334	0.159504	0.873272	0.94809
LPCAT3	203.877	0.0978288	0.149262	0.655416	0.5122	0.749028
RGS14	62.7135	0.0976713	0.630899	0.154813	0.876969	0.949165
FAM177A1	802.665	0.0976073	0.141408	0.690251	0.490036	0.731901
ATAD1	373.717	0.0974813	0.140586	0.693391	0.488064	0.73115
AP4S1	50.7054	0.0974707	0.238394	0.408864	0.682639	0.852879
MYO6	353.118	0.0973887	0.122924	0.792267	0.428205	0.686992
SLK	324.156	0.0973077	0.157929	0.616147	0.537798	0.765935
DHX37	17.9697	0.0972633	0.317398	0.30644	0.75927	0.894448
TUBGCP3	115.137	0.0972494	0.14645	0.664047	0.50666	0.745162
TCF7L2	182.398	0.0972338	0.290546	0.334658	0.737883	0.88341
ATG9A	5.52983	0.0971975	0.493807	0.196833	0.843958	0.937147
SNORC	11.8084	0.097019	0.421666	0.230085	0.818026	0.922818
TBC1D13	41.915	0.0970045	0.193011	0.502585	0.615256	0.813619
FAM172A	543.915	0.096944	0.12405	0.781494	0.434512	0.691784
DDR2	40.639	0.096818	0.373654	0.259112	0.795549	0.912674
ATP1B2	35.1073	0.0967085	0.387091	0.249834	0.802716	0.917002
SELENOM	871.409	0.0964597	0.281914	0.34216	0.73223	0.880259
FAM133B	362.476	0.0964509	0.128572	0.750172	0.453151	0.706395
TOB2	66.6667	0.0964094	0.226459	0.425726	0.670307	0.846289
SH3GLB1	840.234	0.0963234	0.127727	0.754133	0.450769	0.70461
ZNF101	22.2082	0.0963193	0.295183	0.326304	0.744195	0.886781
OPA1	350.605	0.0960562	0.115649	0.830586	0.406208	0.670708
RPRD2	372.626	0.0960093	0.133457	0.719403	0.471892	0.720038
CHSY1	21.5163	0.0959246	0.463339	0.207029	0.835987	0.93248
GPHN	1401.84	0.0958003	0.123711	0.774389	0.438701	0.694883
EPB41L3	428.212	0.095622	0.172664	0.553803	0.579713	0.791533
ZNF519	24.7183	0.0955431	0.363169	0.263082	0.792488	0.911634
ARL14EP	211.849	0.0954795	0.147424	0.647651	0.51721	0.752493
RNF8	124.544	0.0954678	0.224963	0.424371	0.671295	0.846822
PRPF39	156.437	0.0954361	0.138329	0.689919	0.490245	0.731945
RBM19	33.2791	0.0952605	0.285466	0.333701	0.738605	0.883939
SCN9A	46.9557	0.0951953	0.51975	0.183156	0.854676	0.940921
SLC39A13	91.5816	0.0951347	0.235785	0.403481	0.686594	0.854947
ZNF347	42.8776	0.0951004	0.248707	0.38238	0.70218	0.863712
C2CD4A	398.743	0.0949223	0.534266	0.177669	0.858983	0.942949
CTBS	162.424	0.0949049	0.202812	0.467945	0.639824	0.828987
CCDC15	5.78852	0.0948499	0.713256	0.132982	0.894208	0.956728
MOB2	110.177	0.0947492	0.210512	0.45009	0.652646	0.836362
SAMM50	113.997	0.0942121	0.168374	0.55954	0.575793	0.788875
PCNA	108.78	0.094009	0.359997	0.261138	0.793986	0.912005
PDRG1	121.987	0.0938522	0.218016	0.430484	0.666844	0.84427
ADGRV1	274.122	0.0937446	0.2105	0.445344	0.656071	0.838088
DACH1	565.582	0.0937426	0.234573	0.39963	0.689429	0.856816
TXK	72.409	0.0937269	0.268036	0.34968	0.726579	0.877765
NPM3	62.8161	0.0936421	0.327489	0.28594	0.774924	0.903669
ITSN1	133.817	0.0936304	0.184869	0.506469	0.612527	0.812879
HMGB3	132.365	0.093622	0.405703	0.230765	0.817497	0.922464
PRMT5	39.3969	0.0935827	0.210131	0.445355	0.656064	0.838088
THOP1	70.0259	0.0935638	0.226111	0.413797	0.679023	0.850778
KIAA0753	61.4327	0.0934835	0.241577	0.386972	0.698777	0.862059
NDUFAF4	120.119	0.0934578	0.174459	0.5357	0.592166	0.799269
RORB	100.244	0.0934562	0.345619	0.270403	0.786851	0.908795
MGAT1	196.513	0.093416	0.208269	0.448536	0.653767	0.837022
TBPL2	3.97226	0.0933033	0.60305	0.154719	0.877043	0.949165
FUS	551.293	0.0932116	0.141173	0.660265	0.509084	0.74679
YWHAZ	904.023	0.0931778	0.205756	0.452856	0.650652	0.835142
FAAP100	13.0231	0.093088	0.410432	0.226805	0.820576	0.924435
HMCN2	4.71211	0.092889	0.689921	0.134637	0.892899	0.956106
C6orf62	212.285	0.0928832	0.235112	0.39506	0.692798	0.858545
PCNX4	284.08	0.0927829	0.119769	0.774683	0.438527	0.694848
ZBTB20	2966.87	0.09274	0.139141	0.666518	0.50508	0.744143
CMTM6	362.138	0.092701	0.156845	0.591037	0.554496	0.776374
MARK3	383.553	0.0926987	0.117716	0.78748	0.431001	0.68888
MANBAL	269.795	0.0924921	0.161045	0.574325	0.565748	0.783208
ASNSD1	142.146	0.0922016	0.231422	0.398413	0.690326	0.856882
KSR1	68.7703	0.0922012	0.26014	0.354429	0.723017	0.875269
ELAVL4	759.803	0.0921886	0.23036	0.400193	0.689014	0.856816
MACIR	33.5959	0.0921077	0.308334	0.298728	0.765148	0.89796
RP1L1	3.73727	0.0919776	0.844453	0.10892	0.913266	0.965373
BPNT1	70.538	0.0918476	0.209153	0.43914	0.66056	0.839817
HNRNPAB	255.914	0.0915886	0.238905	0.383368	0.701447	0.863329
FOXJ3	441.516	0.091573	0.116654	0.784998	0.432455	0.690254
PSAP	1931.44	0.0915703	0.154289	0.593499	0.552847	0.775397
BZW1	522.89	0.0912996	0.246956	0.369701	0.711606	0.86881
AGAP6	5.98609	0.091288	0.478224	0.19089	0.848612	0.938704
MAP1S	78.5719	0.0912153	0.236331	0.385964	0.699523	0.862334
PPAT	99.7258	0.0911037	0.18664	0.488126	0.625461	0.819961
MAPK7	13.9136	0.0909794	0.409734	0.222045	0.824279	0.926313
AARS2	13.1535	0.0909509	0.381282	0.238539	0.811463	0.920128
KANTR	162.102	0.090912	0.158659	0.573003	0.566642	0.783695
PIGW	24.308	0.0909091	0.323535	0.280987	0.77872	0.905068
OTUB2	3.61962	0.0908097	0.684475	0.132671	0.894454	0.956758
PMPCA	90.8284	0.0906826	0.149672	0.605873	0.544599	0.770628
SMC3	519.361	0.0906586	0.140281	0.646266	0.518107	0.752599
OXCT1	131.012	0.0905771	0.163955	0.552452	0.580639	0.791908
MSRB1	52.4062	0.090318	0.319061	0.283074	0.77712	0.904428
ATXN7	150.82	0.0903009	0.191642	0.471197	0.6375	0.82801
USB1	56.7544	0.0902678	0.189653	0.475962	0.634101	0.825243
VPS50	170.786	0.0902356	0.186752	0.483184	0.628965	0.822881
ERCC8	98.3837	0.0901274	0.168902	0.533607	0.593613	0.799959
PCDHA5	5.26626	0.0901207	0.589157	0.152966	0.878425	0.949749
SMG6	235.688	0.0900845	0.129649	0.694834	0.487159	0.730656
DPH1	64.8228	0.0899951	0.270937	0.332162	0.739767	0.884584
HYOU1	252.289	0.0899828	0.314564	0.286056	0.774836	0.903669
USP32	158.087	0.0898094	0.184139	0.487725	0.625744	0.820252
MYRFL	47.5781	0.0896568	0.426472	0.210229	0.833489	0.931071
BTN2A2	6.09867	0.0896415	0.607574	0.14754	0.882706	0.951522
ZNF165	107.082	0.0892661	0.398737	0.223872	0.822857	0.925538
ATP1A1	683.206	0.0892216	0.166478	0.535935	0.592003	0.799222
PRPF18	135.898	0.089209	0.157215	0.567435	0.570419	0.785592
NUMA1	227.091	0.089058	0.155998	0.570891	0.568073	0.783951
STRN3	409.057	0.0890355	0.161512	0.551263	0.581454	0.792023
TSTD3	324.447	0.0889851	0.146073	0.609184	0.542403	0.769511
SNAPC4	40.8884	0.0889525	0.273703	0.324997	0.745184	0.887399
WNT4	1140.01	0.088853	0.291439	0.304877	0.76046	0.895123
ATP10D	183.906	0.0887542	0.206159	0.430514	0.666822	0.84427
VAT1	403.968	0.0887498	0.159351	0.556946	0.577564	0.789907
IFNGR1	222.689	0.0884967	0.19234	0.460105	0.645441	0.832568
DECR1	416.775	0.0884958	0.139092	0.63624	0.52462	0.757555
NSD3	490.557	0.0884203	0.128364	0.688826	0.490933	0.732395
NDUFAF2	604.733	0.0884107	0.14571	0.606756	0.544013	0.770351
GLB1	181.044	0.0882699	0.155252	0.568559	0.569655	0.78495
KCNK3	278.773	0.0881489	0.25922	0.340054	0.733816	0.880918
TMEM14B	1101.22	0.0878448	0.149133	0.589038	0.555836	0.777522
CUL4A	269.959	0.0877427	0.137277	0.639163	0.522717	0.756382
LMO1	374.56	0.0876835	0.246425	0.355822	0.721974	0.874844
GLO1	425.256	0.0876123	0.152235	0.575506	0.564949	0.78284
CHID1	469.089	0.0875388	0.18886	0.463513	0.642997	0.830862
ZNF708	146.191	0.0875245	0.212943	0.411023	0.681056	0.851818
REXO4	96.7053	0.0873855	0.212038	0.412122	0.68025	0.851345
INSIG2	102.69	0.0873424	0.230991	0.37812	0.705341	0.865422
TBC1D14	105.933	0.0873381	0.182466	0.478655	0.632184	0.824447
EXOSC4	135.02	0.0872847	0.171979	0.507532	0.611781	0.81269
AMBRA1	338.461	0.0868066	0.192255	0.451517	0.651617	0.836048
MAP3K9	96.2655	0.0866713	0.184872	0.468818	0.6392	0.828866
ACTR8	54.0948	0.0866076	0.224498	0.385783	0.699658	0.862334
KBTBD11-OT1	5.24815	0.0865499	0.504051	0.171709	0.863667	0.944601
PIP4K2B	44.2817	0.0863633	0.212744	0.405949	0.68478	0.854097
UBE2B	1260.67	0.0863563	0.122257	0.706353	0.479969	0.725709
FRS3	12.3078	0.0863281	0.410134	0.210488	0.833287	0.931071
AKTIP	162.532	0.0862762	0.161229	0.535117	0.592569	0.799384
RTN1	642.325	0.0861414	0.120837	0.712874	0.475923	0.723367
ZBTB9	11.0319	0.0860923	0.380617	0.226192	0.821052	0.924528
B4GAT1	176.039	0.0860342	0.218835	0.393146	0.694212	0.859312
ZNF746	64.0702	0.0859536	0.194401	0.442145	0.658384	0.838744
FLYWCH1	79.9042	0.0859046	0.216097	0.397527	0.690979	0.85737
C1RL	100.526	0.085869	0.251674	0.341191	0.73296	0.880322
PUM1	411.913	0.0858344	0.13827	0.620775	0.534748	0.764411
TMTC3	87.8135	0.0857936	0.170628	0.502811	0.615097	0.813619
RPS6KB2	116.651	0.0856757	0.199686	0.429053	0.667885	0.844361
RXRG	136.507	0.0856545	0.271748	0.315198	0.752611	0.890855
BCAR1	164.983	0.0856134	0.205179	0.417262	0.676486	0.849779
KIAA1586	152.211	0.0855712	0.185875	0.46037	0.645251	0.832568
FBXO8	127.153	0.085472	0.214182	0.399063	0.689847	0.856816
RBM18	83.6628	0.0854137	0.202833	0.421104	0.673679	0.848197
METTL18	31.752	0.0853859	0.386652	0.220834	0.825221	0.926899
TMCO1	1048.66	0.0853713	0.149045	0.572787	0.566789	0.783723
ZC3H13	314.765	0.0852987	0.140666	0.606391	0.544255	0.770383
KIAA1109	272.067	0.0852832	0.164535	0.518329	0.604229	0.806474
LAMA1	6.83994	0.0852621	0.644793	0.132232	0.894801	0.956788
ESYT2	170.543	0.0852491	0.186382	0.457389	0.647392	0.833634
RAF1	201.247	0.0852383	0.159605	0.534057	0.593302	0.799739
PLCXD2	184.721	0.0851465	0.331086	0.257173	0.797045	0.913143
ZNF431	127.951	0.0849259	0.151425	0.560846	0.574903	0.788228
EXOSC8	246.999	0.0848722	0.126653	0.670113	0.502786	0.742443
LCA5	102.477	0.0848346	0.192629	0.440404	0.659645	0.839415
MARCHF6	637.514	0.0848065	0.115877	0.731869	0.464249	0.713579
TUBA8	5.66009	0.0847223	0.509719	0.166214	0.867989	0.945548
NABP2	128.686	0.0847091	0.191068	0.443344	0.657517	0.838212
ZBTB37	30.4653	0.0846962	0.27094	0.312602	0.754583	0.891909
QRICH2	6.38872	0.0846372	0.678928	0.124663	0.90079	0.959422
HARS2	70.8204	0.0844124	0.182264	0.463133	0.643269	0.830992
MTDH	1323.18	0.0843493	0.122102	0.690809	0.489685	0.731699
ICAM3	4.56061	0.0842082	0.861241	0.0977754	0.922111	0.969515
DBR1	37.5506	0.0841743	0.257796	0.326516	0.744034	0.886671
ZBED4	51.5993	0.0841576	0.186567	0.451085	0.651929	0.836048
REV1	228.995	0.0840988	0.155288	0.541567	0.588117	0.79633
XRN1	559.38	0.0840825	0.136431	0.616301	0.537696	0.765935
SLC35E1	95.1246	0.0839637	0.230372	0.36447	0.715507	0.871177
FTCDNL1	40.4522	0.0837775	0.389866	0.214888	0.829855	0.929025
TCAF1	367.729	0.0835374	0.158788	0.526093	0.598824	0.802834
LMTK2	225.21	0.0835085	0.134447	0.621124	0.534518	0.764348
GHR	11.3842	0.0834951	0.742606	0.112435	0.910478	0.964016
SMG1	136.662	0.0834666	0.138463	0.602807	0.546637	0.771759
IRAK4	131.92	0.0834634	0.186469	0.447599	0.654443	0.837075
PAM	4031.93	0.0834417	0.204612	0.407805	0.683417	0.853169
TOPORS	178.603	0.0834249	0.172939	0.482394	0.629526	0.822919
TXNDC12	42.0364	0.083361	0.202208	0.412254	0.680153	0.851319
PSMD14	526.068	0.0833224	0.182809	0.45579	0.648541	0.83427
P4HA2	129.647	0.0832177	0.315059	0.264133	0.791677	0.911258
CMC1	339.398	0.0831504	0.184966	0.449544	0.653039	0.836578
UBE4B	350.265	0.0830998	0.156577	0.530729	0.595607	0.8008
MAPKAPK5	114.949	0.0830958	0.13543	0.613571	0.539499	0.767529
ACTR2	581.425	0.0829811	0.105668	0.785301	0.432277	0.690168
ENSG00000269179	3.862	0.0829781	0.688148	0.120582	0.904022	0.960804
USP48	263.716	0.0829034	0.142279	0.582681	0.560108	0.77986
G2E3	93.6671	0.0828729	0.166338	0.498219	0.61833	0.815002
UBIAD1	57.6752	0.0828477	0.174896	0.473697	0.635716	0.826669
NAIF1	20.5378	0.0828194	0.308644	0.268333	0.788443	0.909599
TRIM56	138.238	0.0827699	0.239748	0.345237	0.729916	0.879662
SLC27A3	14.4689	0.0827677	0.529864	0.156206	0.875871	0.949024
ENTPD7	38.2061	0.0827212	0.317472	0.260562	0.79443	0.912344
ZNF302	297.792	0.0826175	0.156432	0.528138	0.597403	0.802153
KDM5C	129.357	0.0825436	0.136343	0.605411	0.544906	0.770628
HID1	137.969	0.0824328	0.23419	0.351992	0.724844	0.87657
RELB	63.7338	0.0823889	0.481252	0.171197	0.864069	0.944711
CUL4B	94.1912	0.0822673	0.219337	0.375073	0.707606	0.867074
MAPT	202.707	0.0820097	0.296676	0.276428	0.782219	0.906461
TGFBR3	395.921	0.0818276	0.202583	0.403921	0.686271	0.854947
ACTC1	10.721	0.0818088	0.621334	0.131666	0.895248	0.956987
DNAJB14	439.022	0.0814647	0.105856	0.769578	0.44155	0.696209
CHD6	311.726	0.0814489	0.147646	0.551649	0.581189	0.791908
CPSF6	328.367	0.0813757	0.130352	0.624278	0.532445	0.762676
PVALEF	4.10997	0.0813649	0.659287	0.123413	0.90178	0.959848
TBC1D4	527.59	0.0813152	0.224155	0.362764	0.716781	0.87229
PIAS2	181.163	0.0811494	0.166715	0.486756	0.626431	0.820826
LNP1	43.5901	0.0810582	0.290775	0.278766	0.780424	0.905496
PEX2	325.423	0.0810481	0.132072	0.613667	0.539436	0.767522
SLC17A5	180.724	0.0809181	0.191464	0.422629	0.672566	0.847492
TRMT61B	99.6772	0.0808604	0.165977	0.487179	0.626132	0.820596
SEL1L	319.313	0.0808154	0.187086	0.431968	0.665764	0.843865
KIF2A	206.613	0.0807844	0.217792	0.370924	0.710694	0.868597
ENSG00000269755	54.8784	0.0807336	0.416359	0.193904	0.846251	0.938057
GRK3	320.34	0.0806412	0.182731	0.44131	0.658989	0.838989
PALM2AKAP2	487.11	0.0805621	0.199755	0.403304	0.686725	0.854987
AP5B1	39.7216	0.0805198	0.261067	0.308426	0.757758	0.89398
USP10	139.934	0.0804915	0.171739	0.468686	0.639294	0.82887
CALM2	3507.2	0.0804548	0.142334	0.565254	0.571901	0.786401
PDCD6IP	314.419	0.0804521	0.139919	0.574992	0.565297	0.783034
ADGRG1	416.104	0.0804052	0.285448	0.281681	0.778188	0.904891
PI4KA	457.067	0.0803396	0.159	0.505281	0.613361	0.812879
PGM1	251.63	0.0802851	0.175413	0.457692	0.647174	0.833591
PLEKHH1	27.1239	0.0802751	0.34777	0.230828	0.817448	0.922464
CHMP4B	617.623	0.0801643	0.148845	0.538575	0.59018	0.797732
ZNF280D	191.722	0.0800897	0.166811	0.480122	0.63114	0.823826
EID2	186.441	0.0799529	0.20764	0.385055	0.700196	0.86271
NCKAP5L	23.4328	0.0799104	0.297657	0.268465	0.788342	0.909599
TIAM1	240.007	0.079858	0.225497	0.354143	0.723232	0.875323
TBC1D17	73.4191	0.0798113	0.205331	0.388696	0.697501	0.861089
WHAMM	245.421	0.0795615	0.152696	0.521045	0.602335	0.805332
TCF20	162.623	0.0795545	0.174305	0.45641	0.648095	0.834036
MDN1	117.837	0.0795389	0.14812	0.536989	0.591276	0.798803
PICALM	284.73	0.079481	0.137737	0.57705	0.563906	0.782092
C17orf67	25.1491	0.0794772	0.423151	0.187822	0.851016	0.939533
TCAIM	128.718	0.0793841	0.23071	0.344086	0.730782	0.879947
MAP3K15	98.2538	0.0793549	0.254493	0.311815	0.755181	0.892296
ABHD6	87.5275	0.0793005	0.221476	0.358055	0.720302	0.874506
CRTAP	122.155	0.0791746	0.20895	0.378917	0.704749	0.864968
CSNK2A2	218.811	0.0791512	0.216577	0.365464	0.714765	0.870669
MSL2	93.3404	0.0791026	0.181284	0.436346	0.662586	0.841453
NCOR1	579.818	0.0790774	0.0888957	0.889553	0.373706	0.640701
LAMP2	603.137	0.0789593	0.164084	0.481214	0.630365	0.823578
GGA1	130.886	0.0788016	0.211345	0.372858	0.709254	0.867797
PEX13	93.613	0.0787054	0.188052	0.418529	0.67556	0.849101
RAD54L2	228.425	0.0786383	0.129718	0.606223	0.544367	0.770383
TAF1A	22.777	0.0786216	0.304832	0.257918	0.796471	0.912872
WDR24	26.6423	0.0786184	0.293817	0.267576	0.789026	0.909791
PRKDC	370.033	0.0785995	0.177189	0.44359	0.657339	0.838212
GPRASP2	78.6747	0.0784181	0.245429	0.319514	0.749337	0.889318
SERGEF	257.483	0.0783977	0.141111	0.555576	0.578501	0.79058
GUF1	67.448	0.0783344	0.245756	0.318748	0.749917	0.889343
EFCAB14	235.544	0.0782852	0.143611	0.54512	0.585671	0.794788
PPARD	21.8566	0.0782069	0.536045	0.145896	0.884003	0.952285
TMIGD3	3.54239	0.078129	0.811353	0.0962948	0.923286	0.969515
ERGIC3	297.807	0.0780365	0.17417	0.448048	0.654118	0.837042
APLP1	791.826	0.0780092	0.185597	0.420315	0.674256	0.848593
TMEM168	115.024	0.0779737	0.185062	0.421339	0.673507	0.848137
CCDC18	57.5338	0.0779027	0.280701	0.277529	0.781374	0.906039
RRP7A	84.1751	0.0776692	0.310229	0.250361	0.802308	0.916775
MEIS2	3593.15	0.0775926	0.164395	0.471989	0.636935	0.827634
UTP23	183.406	0.0774915	0.110129	0.703646	0.481653	0.727204
NUDCD3	233.372	0.0774556	0.134947	0.573969	0.565989	0.783238
PEX14	136.331	0.0773998	0.136032	0.568982	0.569368	0.7848
ZNF2	32.6967	0.0772707	0.269419	0.286806	0.774261	0.903562
COPS2	395.705	0.0771999	0.168019	0.459472	0.645895	0.832683
ZNF266	54.7856	0.0771452	0.227407	0.339238	0.73443	0.880956
FOSL1	6.06277	0.0771392	0.87283	0.0883782	0.929576	0.972105
PLPP5	607.094	0.0770312	0.169532	0.454376	0.649559	0.834906
GTF2IRD1	242.407	0.0770207	0.178459	0.431586	0.666042	0.844032
FNDC3B	820.989	0.0770174	0.201926	0.381415	0.702896	0.86411
H3-3A	2386.41	0.0770006	0.188312	0.408899	0.682614	0.852879
NHLRC2	134.308	0.0769698	0.175943	0.43747	0.661771	0.840984
GKAP1	176.152	0.0769136	0.168883	0.455427	0.648802	0.834391
NKX6-3	7.75903	0.076822	0.611186	0.125693	0.899975	0.959184
RAB6A	431.317	0.0768155	0.106762	0.719502	0.471832	0.720038
MED17	34.5253	0.0767981	0.274165	0.280116	0.779389	0.905068
RELA	80.3002	0.0767708	0.238596	0.321761	0.747634	0.88864
UBE2D2	1201.96	0.0767705	0.102324	0.750272	0.453091	0.706395
GTF2H1	119.773	0.0767536	0.163802	0.468576	0.639372	0.828891
SESN1	346.31	0.0767125	0.163165	0.470154	0.638245	0.828569
RPL26L1	316.19	0.0765267	0.17341	0.441306	0.658992	0.838989
HDGF	202.659	0.0764687	0.162942	0.469299	0.638856	0.828866
C17orf97	45.4697	0.0764565	0.363693	0.210223	0.833494	0.931071
C6orf89	338.278	0.076385	0.106416	0.717795	0.472884	0.720925
RGN	109.132	0.0762626	0.222586	0.342621	0.731883	0.880231
WDFY2	334.117	0.0762142	0.198543	0.383867	0.701077	0.86308
LCOR	350.775	0.0761341	0.13968	0.545059	0.585713	0.794788
CBX1	244.719	0.0760395	0.213407	0.356313	0.721606	0.874801
WAPL	237.503	0.076021	0.155634	0.488459	0.625225	0.819808
SLC25A51	33.5908	0.0759631	0.310244	0.244849	0.806573	0.918624
GFOD1	43.3642	0.0759441	0.292523	0.259617	0.795159	0.912674
MTRR	76.9185	0.0758999	0.166294	0.456421	0.648087	0.834036
NBPF9	21.4635	0.0758482	0.305253	0.248477	0.803766	0.917627
WTAP	452.648	0.0758189	0.122347	0.619704	0.535453	0.76499
WSCD2	163.096	0.0757599	0.368407	0.205642	0.837071	0.932899
DNAH6	124.702	0.07573	0.295865	0.255961	0.797981	0.913888
GBE1	315.543	0.0757294	0.213497	0.354709	0.722808	0.875131
NUP42	225.032	0.0756238	0.107941	0.700606	0.483549	0.728485
TRIM2	157.551	0.0753018	0.191298	0.393636	0.69385	0.859154
PDSS2	265.216	0.0752792	0.151319	0.497486	0.618846	0.81513
GALNT12	32.9833	0.0752502	0.335308	0.224421	0.82243	0.925338
XPO7	148.229	0.0751652	0.166998	0.450097	0.652641	0.836362
UTP14A	42.8851	0.0751538	0.226948	0.33115	0.740531	0.884723
BTRC	269.17	0.0749727	0.110778	0.676786	0.498542	0.738906
PSMG3	255.898	0.0749653	0.174619	0.429308	0.667699	0.844361
SRI	688.857	0.074947	0.13982	0.536025	0.591941	0.799222
MAST4	564.07	0.0749449	0.207937	0.360421	0.718533	0.873293
KRAS	217.14	0.074863	0.188365	0.397436	0.691046	0.857373
SPON2	31.4528	0.0747616	0.756854	0.0987795	0.921313	0.969515
KLHL3	50.0516	0.0747151	0.285398	0.261792	0.793482	0.911863
RITA1	62.7027	0.0747099	0.263724	0.283288	0.776956	0.904428
PILRB	20.9344	0.0745733	0.506702	0.147174	0.882995	0.951755
CWF19L1	98.5931	0.0742415	0.197335	0.37622	0.706753	0.866706
RIMKLB	117.318	0.0742185	0.211562	0.350813	0.725729	0.877385
SYTL3	23.6237	0.0741919	0.471226	0.157444	0.874895	0.948497
FBXL3	129.965	0.0740742	0.207439	0.35709	0.721025	0.874665
STARD5	4.66003	0.0740615	0.458706	0.161458	0.871733	0.947514
ASB6	22.4899	0.0739552	0.271852	0.272042	0.78559	0.908307
INTS4	61.1206	0.0737165	0.228608	0.322459	0.747105	0.888413
KL	32.6392	0.0736874	0.416254	0.177025	0.859489	0.943064
TET2	319.932	0.0736789	0.165686	0.444689	0.656545	0.838212
TDRP	140.118	0.0736536	0.172311	0.427444	0.669056	0.84516
GPI	566.5	0.0736473	0.174451	0.422166	0.672904	0.847701
JMJD1C	1965.57	0.0736181	0.146577	0.50225	0.615492	0.81372
C2orf76	98.4941	0.0736064	0.224413	0.327995	0.742915	0.885977
PPWD1	150.788	0.0735843	0.17317	0.424926	0.670891	0.846701
ANO7	9.91985	0.073429	0.507565	0.144669	0.884972	0.952486
RGS12	29.1435	0.0733996	0.306112	0.23978	0.810501	0.919893
CDC14B	200.269	0.0733939	0.188249	0.389876	0.696628	0.860495
SCP2	756.981	0.0733862	0.129424	0.567023	0.570698	0.785648
ADRA2A	113.205	0.073382	0.356614	0.205774	0.836967	0.932899
HTATSF1	237.408	0.073349	0.174815	0.419581	0.674792	0.848887
ARMC8	218.99	0.0732146	0.151275	0.483985	0.628397	0.822606
USP9X	354.87	0.0731637	0.145445	0.503033	0.614941	0.813619
EHBP1L1	288.059	0.0730974	0.213852	0.341813	0.732491	0.880322
B3GNTL1	10.9504	0.0730565	0.434705	0.16806	0.866536	0.945058
MAPKAPK3	54.4749	0.0730056	0.210532	0.346766	0.728767	0.879437
NAGA	27.2685	0.0728938	0.356013	0.204751	0.837767	0.93336
TMEM250	44.1158	0.0728286	0.290483	0.250716	0.802034	0.91657
PRDM15	16.5536	0.0727901	0.330118	0.220497	0.825484	0.927114
MAIP1	73.9594	0.0726372	0.258838	0.280628	0.778996	0.905068
PLXNA1	3.43573	0.0726208	0.68978	0.105281	0.916153	0.966488
ZNF473	33.5283	0.0724604	0.255711	0.283369	0.776894	0.904428
MRPS27	146.539	0.0724394	0.138152	0.524345	0.600039	0.803731
MED14	102.742	0.0724188	0.218281	0.331769	0.740064	0.884584
HMBOX1	152.959	0.0723636	0.159386	0.454015	0.649818	0.834906
CMSS1	340.444	0.0722752	0.169807	0.425632	0.670376	0.846295
SNW1	429.199	0.0722257	0.0979504	0.73737	0.460897	0.711658
MIGA2	15.7727	0.0722025	0.335239	0.215376	0.829474	0.928906
ALDH6A1	38.5842	0.0721817	0.290578	0.248407	0.803819	0.917627
LYPLA1	234.84	0.0721544	0.15799	0.456704	0.647884	0.834024
RING1	181.972	0.072051	0.158698	0.454014	0.649818	0.834906
TMED4	695.625	0.0719767	0.135248	0.532184	0.594599	0.800264
TLCD4	9.5576	0.0719628	0.688774	0.10448	0.916789	0.966863
ATP6AP2	1160.95	0.0719537	0.173041	0.41582	0.677542	0.850355
ZFP28	32.849	0.0719123	0.254694	0.282348	0.777677	0.904615
MBD1	143.767	0.0718709	0.137135	0.52409	0.600216	0.803883
TFB1M	76.8834	0.0718556	0.234601	0.306289	0.759384	0.894458
SGTA	159.419	0.0718326	0.207363	0.34641	0.729034	0.879437
OARD1	365.891	0.0718231	0.128872	0.55732	0.577309	0.789776
SLC25A22	68.3224	0.0717319	0.261304	0.274515	0.783689	0.907272
DNAAF2	114.761	0.0717221	0.200374	0.357942	0.720387	0.874528
KPNA4	249.112	0.0717201	0.116472	0.615773	0.538045	0.766038
CLPX	95.7643	0.0714111	0.156067	0.457567	0.647264	0.833591
DRG1	226.627	0.0713669	0.129249	0.552168	0.580833	0.791908
PROSER3	36.2263	0.0713099	0.253485	0.281319	0.778466	0.905068
SLC35C2	138.906	0.0712482	0.169268	0.42092	0.673814	0.84828
ARAF	99.688	0.0712245	0.1874	0.380066	0.703896	0.864453
NDUFA5	1115.43	0.0711604	0.124196	0.57297	0.566665	0.783695
RPS6KB1	132.818	0.0710842	0.136341	0.521372	0.602108	0.805191
SSH2	866.252	0.0710321	0.148431	0.478552	0.632257	0.824447
MACROD1	60.7425	0.0710096	0.405285	0.175209	0.860915	0.943789
ENSG00000285404	20.7846	0.0709946	0.46202	0.153662	0.877877	0.949653
SLU7	355.305	0.070955	0.141533	0.501331	0.616139	0.813725
C14orf28	35.3505	0.0709536	0.294041	0.241306	0.809318	0.919449
ELF4	5.93587	0.070813	0.547978	0.129226	0.897179	0.957809
FAM47E	101.389	0.0708073	0.220776	0.320721	0.748422	0.888928
HIF1A	380.211	0.0707752	0.226656	0.312258	0.754844	0.892138
CNDP2	105.487	0.0707218	0.226707	0.311953	0.755076	0.892252
DIAPH1	217.523	0.0706123	0.155538	0.453986	0.649839	0.834906
ZNF672	61.9465	0.0704937	0.213656	0.329941	0.741445	0.88482
MTRF1	43.6982	0.0704916	0.20651	0.341347	0.732842	0.880322
SLC7A6	56.7446	0.0704756	0.209228	0.336836	0.736241	0.882019
EVA1C	93.4265	0.0702102	0.20315	0.345608	0.729638	0.879662
LRRC37B	96.7586	0.0701851	0.21099	0.332646	0.739401	0.884584
CTU1	46.3995	0.0700453	0.347261	0.201708	0.840145	0.935183
CPTP	13.6305	0.0699946	0.396386	0.176582	0.859837	0.943346
GRN	730.856	0.0699715	0.217932	0.32107	0.748157	0.888928
EXOC1	238.319	0.0699485	0.172964	0.404412	0.68591	0.85486
DYNC2H1	289.784	0.0695313	0.169324	0.41064	0.681337	0.852059
LNPK	291.563	0.069511	0.132051	0.526395	0.598614	0.802716
ATF7	97.8426	0.0693944	0.203203	0.341503	0.732725	0.880322
AFF4	823.81	0.0693884	0.122136	0.568124	0.56995	0.78511
LAMTOR2	373.92	0.0693341	0.151268	0.458351	0.6467	0.833237
GMPS	214.498	0.0690796	0.12408	0.556736	0.577708	0.790021
MT-ND4L	2443.84	0.0690038	0.285382	0.241794	0.808939	0.919401
ANKRD13D	136.789	0.0689881	0.219829	0.313826	0.753654	0.891259
AHNAK2	14.5721	0.0689824	0.716066	0.0963353	0.923254	0.969515
ID4	481.091	0.0687713	0.367408	0.187179	0.85152	0.939635
BMP5	544.856	0.0686442	0.291731	0.235299	0.813976	0.921386
SEPTIN2	725.209	0.068573	0.102204	0.670939	0.502259	0.742081
TTC39C	391.553	0.06856	0.226067	0.303273	0.761682	0.895885
ANKRD54	143.432	0.068483	0.151087	0.453268	0.650356	0.835086
CCDC191	118.177	0.0684804	0.221973	0.308508	0.757696	0.89398
SPSB3	103.844	0.0684205	0.187923	0.364088	0.715792	0.871196
GALNT2	179.818	0.0683864	0.241225	0.283496	0.776796	0.904428
ENSG00000285589	27.0787	0.0683275	0.516939	0.132177	0.894844	0.956788
SLC25A30	8.08903	0.0683155	0.436149	0.156633	0.875534	0.948753
HACD2	63.339	0.0681877	0.255667	0.266706	0.789696	0.90985
SNRPA	142.626	0.0680728	0.255974	0.265936	0.790288	0.910215
CHPF	766.957	0.0680537	0.204035	0.33354	0.738727	0.883939
USP51	88.2399	0.0680515	0.207134	0.328539	0.742504	0.885647
PKN1	307.946	0.0679534	0.247256	0.27483	0.783447	0.907272
MCM6	11.7629	0.0678319	0.540111	0.125589	0.900058	0.959184
IDNK	128.203	0.0677094	0.17224	0.393111	0.694237	0.859312
PFKP	193.358	0.0674332	0.359866	0.187384	0.85136	0.939537
CBFA2T2	379.771	0.0674258	0.127335	0.529513	0.596449	0.801443
SMAD4	129.703	0.067136	0.167864	0.399944	0.689198	0.856816
ZNF37A	158.419	0.0671151	0.158641	0.423062	0.67225	0.847443
ZNF296	7.12572	0.0671065	0.544821	0.123172	0.901971	0.959848
ATOX1	749.703	0.0670641	0.171648	0.390706	0.696014	0.86043
CNTN1	832.964	0.0670224	0.173256	0.38684	0.698875	0.862059
SLC41A3	107.281	0.0669944	0.18908	0.354317	0.723101	0.875269
SHOC1	16.5711	0.0669488	0.559411	0.119677	0.904739	0.961084
WDR89	53.9253	0.066943	0.216457	0.309268	0.757118	0.893704
ATF6	373.874	0.066943	0.128288	0.521816	0.601798	0.805126
ABCA5	575.145	0.0668576	0.156632	0.426845	0.669492	0.845502
FBXO31	98.8412	0.0668571	0.172151	0.388363	0.697748	0.861313
CCDC113	68.9974	0.0668512	0.243817	0.274187	0.783941	0.907341
CCNT1	139.342	0.0667307	0.14317	0.466094	0.641148	0.829506
SRSF5	1244.51	0.0666794	0.152994	0.435831	0.662959	0.841676
GEN1	16.205	0.0666205	0.344994	0.193106	0.846876	0.938106
FAM53A	3.89185	0.066578	0.622771	0.106906	0.914864	0.966133
DZIP1L	32.203	0.06646	0.349932	0.189923	0.84937	0.938977
XKR4	141.103	0.0663013	0.292123	0.226963	0.820452	0.924435
SLC26A2	62.0217	0.0661496	0.285392	0.231785	0.816705	0.922156
ARID5B	967.856	0.0661395	0.246919	0.267859	0.788808	0.909781
ZNF562	131.441	0.0661281	0.158235	0.417912	0.676012	0.849506
TNFRSF11A	140.88	0.066024	0.239958	0.275149	0.783202	0.907272
PLEKHG3	41.9225	0.0659452	0.437565	0.15071	0.880205	0.950184
CPLANE1	287.182	0.0658254	0.12476	0.527617	0.597765	0.802475
METTL17	59.4532	0.0656886	0.254791	0.257814	0.796551	0.912885
NT5DC1	354.225	0.0656688	0.118977	0.551945	0.580986	0.791908
COQ2	49.421	0.0656431	0.39543	0.166004	0.868154	0.945548
VMAC	25.5975	0.0655505	0.366115	0.179044	0.857903	0.942344
ENDOV	94.1356	0.0655279	0.192307	0.340746	0.733295	0.880394
PPP2R1A	322.488	0.0654427	0.16102	0.406427	0.684429	0.853983
RALY	295.369	0.0653135	0.179336	0.364197	0.715711	0.871177
PSME2	313.333	0.0652984	0.215661	0.302783	0.762055	0.896244
TMEM175	110.545	0.0652769	0.178263	0.366184	0.714228	0.870335
LATS1	230.523	0.0651565	0.135401	0.48121	0.630367	0.823578
TEX22	15.3399	0.064979	0.358798	0.181102	0.856288	0.941831
MAGEL2	21.4913	0.0649615	0.389515	0.166775	0.867547	0.945457
NOP16	39.7545	0.0649203	0.313226	0.207263	0.835804	0.932428
NCS1	75.6006	0.0648784	0.345205	0.187942	0.850922	0.939533
FAM126B	173.312	0.0648615	0.149149	0.434878	0.663651	0.842156
TAF4	20.2431	0.0648587	0.279643	0.231934	0.816589	0.922156
CCZ1B	94.992	0.0648471	0.250743	0.25862	0.795928	0.912674
C2CD4B	691.506	0.064838	0.596594	0.10868	0.913456	0.965439
ABHD11	70.7222	0.0648349	0.279981	0.231569	0.816873	0.922156
OSBPL8	667.047	0.0648243	0.157607	0.411304	0.68085	0.851772
YTHDF2	305.028	0.0646078	0.131838	0.490055	0.624095	0.818822
NUP54	188.311	0.0645061	0.175957	0.366601	0.713916	0.870117
RAB5A	413.132	0.0643844	0.106734	0.603225	0.546359	0.771547
GRIK1	11.2363	0.0643818	0.542768	0.118618	0.905578	0.96165
ZNF212	50.3517	0.0643739	0.249179	0.258344	0.796142	0.912713
PNPO	67.2796	0.0643659	0.306499	0.210003	0.833665	0.931071
LRRC10B	289.53	0.0643393	0.343295	0.187417	0.851333	0.939537
FLYWCH2	361.046	0.0642965	0.20949	0.306919	0.758905	0.894448
ABCA10	83.1864	0.0642831	0.319493	0.201204	0.840539	0.935336
RRAS2	159.472	0.0642742	0.260899	0.246357	0.805406	0.918215
MEST	211.008	0.0641779	0.19581	0.327755	0.743097	0.886033
ZNF277	234.624	0.0641732	0.17471	0.367312	0.713386	0.869858
ZNF83	149.193	0.0640794	0.201359	0.318235	0.750306	0.889617
UCHL3	334.623	0.0640627	0.19785	0.323794	0.746094	0.888162
CCDC28B	210.524	0.0639404	0.306443	0.208654	0.834719	0.931899
DDX54	71.2436	0.0638419	0.218014	0.292834	0.769649	0.900917
DSN1	28.3113	0.0637956	0.352631	0.180913	0.856436	0.941831
SYNRG	297.906	0.0637749	0.154201	0.413584	0.679179	0.850893
DDI2	101.014	0.0636908	0.177611	0.358596	0.719897	0.874244
TMEM219	814.507	0.0636549	0.141493	0.449879	0.652797	0.83643
MAGT1	293.334	0.0635655	0.172943	0.367552	0.713207	0.869762
ASGR1	6.63987	0.0635192	0.684417	0.0928077	0.926056	0.971189
ANO10	246.738	0.0635046	0.228038	0.278482	0.780642	0.905589
NOXA1	34.1548	0.0634391	0.270576	0.23446	0.814628	0.92175
NUDT6	23.7889	0.0633633	0.359014	0.176493	0.859907	0.943346
PBLD	43.968	0.0632075	0.356459	0.177321	0.859257	0.942966
YOD1	44.035	0.0631863	0.307542	0.205456	0.837216	0.932904
MBD2	280.215	0.0631675	0.17578	0.359356	0.719329	0.873738
POC5	60.8981	0.0630754	0.190954	0.330317	0.741161	0.88481
PPP1R32	12.0681	0.0630377	0.476811	0.132207	0.894821	0.956788
CPLX2	271.278	0.0626539	0.186593	0.335779	0.737038	0.882799
CEPT1	106.333	0.0625785	0.210598	0.297147	0.766354	0.898975
BCAS2	546.96	0.0625481	0.168735	0.370688	0.71087	0.868731
ZMAT1	90.1222	0.0625453	0.227626	0.274772	0.783491	0.907272
NAT9	90.214	0.0623253	0.245062	0.254324	0.799245	0.91478
FAM184A	105.166	0.0622831	0.222164	0.280348	0.779211	0.905068
METTL16	323.906	0.0622763	0.136651	0.455734	0.648582	0.83427
NIPSNAP3B	35.8889	0.0622729	0.25763	0.241714	0.809002	0.919401
HMBS	40.6045	0.062083	0.276009	0.224931	0.822033	0.925131
GCNT4	103.35	0.0620773	0.267084	0.232426	0.816207	0.922156
RBM8A	366.989	0.0620058	0.231806	0.26749	0.789092	0.909791
AHCYL2	355.207	0.0617623	0.12402	0.498004	0.618481	0.815002
ACBD4	21.9308	0.0617231	0.316468	0.195038	0.845363	0.93789
UBE2K	581.739	0.0616976	0.121257	0.508816	0.610881	0.811658
KATNA1	79.7999	0.061517	0.15716	0.39143	0.695479	0.860123
RBM48	84.5744	0.0614912	0.16246	0.378501	0.705058	0.865156
PTCHD4	54.2198	0.0614748	0.592583	0.10374	0.917375	0.967231
CIAPIN1	126.569	0.0613713	0.136995	0.447984	0.654165	0.837042
BOD1L1	302.473	0.0612715	0.151227	0.405162	0.685359	0.854415
YME1L1	541.708	0.0612148	0.0946275	0.646903	0.517694	0.752493
SLC30A9	437.155	0.0610787	0.0824416	0.740872	0.458771	0.710555
SHLD1	85.2003	0.0610099	0.235143	0.259459	0.795281	0.912674
PLEKHA3	486.614	0.0608888	0.133531	0.455991	0.648396	0.834266
KRTCAP2	540.389	0.0608548	0.245693	0.247687	0.804377	0.917787
NKX2-2	410.629	0.0608006	0.201146	0.302271	0.762445	0.896463
FRYL	231.714	0.0606545	0.144758	0.419007	0.675211	0.848905
POMC	180.254	0.0606317	0.301702	0.200965	0.840726	0.935336
PPP6R2	363.499	0.0605228	0.118145	0.512275	0.608459	0.809907
CPLX1	83.342	0.0604093	0.256018	0.235957	0.813466	0.921011
SPG7	318.045	0.0603906	0.12262	0.492501	0.622365	0.818099
CD160	2.56776	0.0602835	0.694049	0.0868576	0.930785	0.972807
SIPA1L3	630.362	0.0602325	0.18677	0.322495	0.747078	0.888413
NSUN2	62.9852	0.0601998	0.206201	0.291947	0.770327	0.90114
ITGAV	336.34	0.0601944	0.239452	0.251384	0.801517	0.91657
NAV2	488.907	0.060193	0.287419	0.209426	0.834116	0.931495
PAPSS1	143.568	0.0601898	0.157166	0.382969	0.701743	0.863475
DDX50	371.29	0.0601451	0.104776	0.574037	0.565943	0.783238
MEIS3	182.325	0.060134	0.248962	0.241539	0.809137	0.919401
TMEM251	217.82	0.0600794	0.218612	0.274822	0.783453	0.907272
RALGDS	172.721	0.0599801	0.189715	0.316158	0.751882	0.890472
TMCO4	89.8239	0.0599133	0.258481	0.23179	0.816701	0.922156
TMEM9B	487.952	0.0599132	0.139004	0.431017	0.666456	0.844218
TMED3	1217.31	0.059863	0.199592	0.299928	0.764232	0.897604
ZNF789	92.8117	0.0597873	0.202699	0.294956	0.768027	0.899778
ZNF236	77.3695	0.0597682	0.208267	0.286979	0.774129	0.903562
ODAD3	21.0113	0.0596943	0.349887	0.17061	0.86453	0.944902
IFFO1	19.3989	0.0595908	0.311683	0.19119	0.848377	0.938522
ALK	56.5565	0.0594883	0.460308	0.129236	0.897171	0.957809
MYO1G	4.58338	0.0594794	0.686294	0.0866676	0.930936	0.972825
C17orf75	106.862	0.0594133	0.230032	0.258283	0.796189	0.912713
FADD	51.7113	0.059387	0.251573	0.236063	0.813384	0.921011
FBXO46	26.3435	0.0593668	0.270289	0.219642	0.82615	0.927546
RALB	46.8539	0.0593181	0.306353	0.193627	0.846468	0.938057
ARHGEF35	56.3102	0.0593035	0.391954	0.151302	0.879737	0.950184
BCCIP	175.066	0.0592614	0.144916	0.408936	0.682587	0.852879
TMEM86B	10.8086	0.0591848	0.561401	0.105423	0.91604	0.966447
MMAA	26.5775	0.0590626	0.323765	0.182424	0.85525	0.941231
PPIG	1111	0.0589275	0.103438	0.569688	0.568889	0.78437
TRIM44	472.594	0.0589167	0.186607	0.315726	0.75221	0.890621
NECAP1	185.082	0.0587082	0.165898	0.353882	0.723427	0.875399
CTNNBL1	119.561	0.0587042	0.155659	0.377133	0.706075	0.866081
PREPL	499.175	0.0586479	0.162856	0.360121	0.718757	0.873434
ZNF205	60.3879	0.0585798	0.218941	0.26756	0.789038	0.909791
TMC4	121.866	0.0585615	0.23457	0.249655	0.802855	0.917081
GTPBP2	50.636	0.0584806	0.3023	0.193452	0.846605	0.938057
C5orf15	246.57	0.0584782	0.15996	0.365581	0.714678	0.870643
MGLL	19.3505	0.0584064	0.466141	0.125298	0.900288	0.959265
DHX32	254.228	0.0583065	0.179493	0.324839	0.745303	0.88746
MRPL50	347.784	0.0582294	0.172643	0.337282	0.735905	0.881762
SUMO3	446.953	0.0581641	0.137584	0.422753	0.672475	0.847492
AKT1S1	127.111	0.0581184	0.204092	0.284767	0.775823	0.904293
PPIP5K1	123.949	0.0580448	0.162796	0.356551	0.721428	0.874665
PLCB3	6.09981	0.0580397	0.637252	0.0910781	0.927431	0.97191
PRR3	68.1413	0.0580249	0.169056	0.343228	0.731427	0.880199
EFHC1	315.29	0.0579815	0.165391	0.350572	0.725909	0.877437
KLHDC2	424.493	0.0578882	0.132643	0.43642	0.662532	0.841453
BBS12	74.4648	0.0577591	0.311549	0.185393	0.852921	0.940316
CDADC1	94.4988	0.0577014	0.195003	0.2959	0.767306	0.899452
FAM234B	19.8503	0.0576533	0.282033	0.20442	0.838025	0.93349
DCAKD	154.801	0.0575574	0.178159	0.323067	0.746644	0.888413
HDAC5	198.026	0.0573719	0.221864	0.25859	0.795952	0.912674
NDUFA3	875.894	0.0572425	0.288134	0.198666	0.842524	0.936447
SFT2D3	56.2462	0.0572199	0.20966	0.272917	0.784917	0.907992
AGPAT3	129.9	0.0571222	0.18067	0.316169	0.751874	0.890472
ZSWIM8	114.778	0.0570379	0.168553	0.338396	0.735064	0.881379
LSM4	745.37	0.0567158	0.119048	0.47641	0.633782	0.825127
SLC27A1	27.2131	0.0567018	0.320242	0.177059	0.859462	0.943064
ZNF317	37.6137	0.056647	0.25043	0.226199	0.821047	0.924528
USPL1	157.406	0.0566413	0.208991	0.271023	0.786373	0.908721
SLC35B4	44.5327	0.0564613	0.207849	0.271646	0.785894	0.908406
ENSG00000281039	11.8178	0.0564608	0.332481	0.169816	0.865155	0.945058
FADS3	23.1365	0.0564574	0.389303	0.145022	0.884694	0.952419
RADX	168.283	0.0563839	0.248969	0.226469	0.820836	0.924528
MYL12B	1379.03	0.0561369	0.163349	0.343663	0.7311	0.88007
SREK1IP1	531.826	0.0561191	0.13458	0.416995	0.676682	0.849871
PLGLB1	5.17358	0.0560612	0.675353	0.0830102	0.933843	0.974551
ZBED5	117.639	0.0560266	0.19528	0.286904	0.774186	0.903562
PHRF1	47.28	0.0559443	0.257078	0.217616	0.827729	0.928219
UBALD1	69.0405	0.0559342	0.282159	0.198236	0.84286	0.936559
NCBP2	200.289	0.0557802	0.154524	0.36098	0.718114	0.873135
SNX13	355.77	0.0556909	0.126597	0.439907	0.660004	0.839603
SPSB2	84.9104	0.0556134	0.339294	0.163909	0.869803	0.946304
YBEY	172.825	0.0555062	0.268554	0.206685	0.836256	0.932622
OSBP	230.998	0.0553849	0.147665	0.375071	0.707607	0.867074
NRAS	62.403	0.0552469	0.25469	0.216918	0.828272	0.928299
NEMF	438.659	0.055186	0.113685	0.485427	0.627373	0.821489
SNAPC3	112.225	0.0551048	0.165872	0.332212	0.739729	0.884584
CEP85	48.9455	0.0549209	0.261427	0.210081	0.833604	0.931071
CRTC1	70.2834	0.0548908	0.205699	0.26685	0.789585	0.909802
ING2	421.769	0.0548453	0.210844	0.260123	0.794769	0.912587
MYO1D	968.732	0.0548412	0.124794	0.439455	0.660332	0.839707
FN3K	119.617	0.0547004	0.236149	0.231636	0.816821	0.922156
SGSM3	19.9107	0.0547004	0.3985	0.137266	0.890821	0.955351
CHDH	137.786	0.054676	0.242094	0.225846	0.821321	0.924644
SLC41A2	95.9972	0.0546314	0.265579	0.205707	0.83702	0.932899
LRFN3	35.886	0.0546025	0.23207	0.235285	0.813987	0.921386
SYAP1	348.634	0.0545382	0.178662	0.305258	0.760169	0.895122
EHHADH	35.8145	0.0545366	0.319919	0.17047	0.864641	0.944944
MED16	71.9998	0.0543816	0.275323	0.197519	0.843421	0.936848
MAN2B1	31.7354	0.0541965	0.257279	0.210652	0.833159	0.931071
SCYL2	176.676	0.0540458	0.141844	0.381023	0.703186	0.864306
EXOSC7	136.746	0.054029	0.231442	0.233445	0.815416	0.921929
DHX29	481.822	0.0540049	0.136947	0.394348	0.693324	0.858745
BMP7	3.16949	0.0538746	0.662557	0.0813132	0.935193	0.975342
ZNF396	27.0567	0.0537811	0.270837	0.198574	0.842596	0.936447
RUFY2	134.623	0.0537348	0.155889	0.3447	0.73032	0.879785
ZNF594	44.9788	0.0536247	0.231177	0.231964	0.816566	0.922156
CDS2	312.798	0.0536208	0.106178	0.505009	0.613552	0.812914
NDFIP2	274.757	0.0535449	0.196902	0.271936	0.785671	0.908307
TECTA	3.71023	0.0534902	0.554917	0.0963932	0.923208	0.969515
ENSG00000269547	4.45563	0.0533903	0.706518	0.0755682	0.939763	0.976502
DAZAP1	138.116	0.0532474	0.183618	0.28999	0.771824	0.902422
SURF1	645.843	0.0532062	0.167024	0.318554	0.750065	0.889438
ZNF630	31.4379	0.0530394	0.377053	0.140668	0.888132	0.954174
FDFT1	465.463	0.0530027	0.215452	0.246007	0.805677	0.918308
TTLL9	18.4838	0.0529897	0.341233	0.155289	0.876594	0.949043
VTI1A	286.416	0.0529657	0.136755	0.387303	0.698532	0.861958
EIF2B4	88.116	0.0529345	0.174079	0.304084	0.761064	0.895486
KCNK12	130.063	0.0526177	0.367836	0.143047	0.886253	0.953108
UBA1	141.394	0.0525613	0.213216	0.246517	0.805282	0.918215
BCL7A	72.6037	0.0525532	0.312238	0.168311	0.866338	0.945058
DCBLD1	162.206	0.052544	0.195277	0.269073	0.787873	0.909339
ABT1	122.268	0.0525342	0.20798	0.252592	0.800583	0.915994
CLBA1	28.1798	0.0525064	0.348099	0.150838	0.880104	0.950184
PAK1IP1	79.7369	0.0524858	0.191	0.274795	0.783473	0.907272
CWC22	114.886	0.0524183	0.152997	0.342611	0.731891	0.880231
BORCS5	119.437	0.0523598	0.157866	0.331671	0.740137	0.884584
ATG5	210.334	0.0523419	0.122468	0.427393	0.669093	0.84516
DENND1A	150.641	0.0522548	0.241674	0.21622	0.828816	0.928722
TTI1	43.7207	0.0522187	0.210985	0.247499	0.804522	0.917873
ZFTA	44.207	0.0521433	0.281246	0.185401	0.852915	0.940316
TEAD1	361.876	0.0521337	0.212562	0.245263	0.806253	0.918418
EEF1AKMT2	110.242	0.0520098	0.218886	0.237612	0.812182	0.920525
SPPL3	375.779	0.0519506	0.138864	0.37411	0.708322	0.867311
YEATS2	151.448	0.0518675	0.184669	0.280867	0.778813	0.905068
STT3B	262.808	0.0517676	0.162955	0.31768	0.750727	0.889983
NAP1L2	81.3489	0.0517161	0.227107	0.227716	0.819867	0.924058
RPS21	5882.65	0.0515514	0.211245	0.244036	0.807203	0.918945
SUN1	460.555	0.0515452	0.143808	0.358431	0.720021	0.874244
PLOD1	16.89	0.0514246	0.581929	0.0883692	0.929583	0.972105
UTP4	66.6913	0.0513153	0.190597	0.269234	0.787749	0.909335
IFNAR1	241.81	0.0511619	0.210702	0.242817	0.808148	0.919118
TAF13	90.0062	0.0510514	0.216003	0.236345	0.813165	0.921011
NR2F6	273.375	0.0510308	0.245502	0.207863	0.835336	0.932279
LAMTOR1	1312.78	0.050998	0.139942	0.364422	0.715543	0.871177
TRAPPC13	102.132	0.0505092	0.214797	0.235149	0.814093	0.921386
GCFC2	201.747	0.0501146	0.13594	0.368653	0.712386	0.869382
RGS19	4.03804	0.0498517	0.722954	0.0689555	0.945025	0.978701
NBPF11	67.2142	0.0498383	0.217864	0.228759	0.819056	0.923591
CEP63	92.56	0.0498087	0.229619	0.216918	0.828272	0.928299
ZNF696	11.0576	0.0497272	0.36139	0.1376	0.890557	0.95523
ATP23	36.0993	0.0495172	0.282898	0.175036	0.861052	0.943789
MAN1B1	134.985	0.0494909	0.201657	0.245421	0.806131	0.918418
FAM131A	82.218	0.049475	0.195047	0.253656	0.799761	0.915291
PIGT	392.02	0.0492228	0.177082	0.277965	0.781039	0.90589
ELAPOR1	939.616	0.0491454	0.120508	0.407817	0.683408	0.853169
CDK20	25.3437	0.049038	0.247451	0.198172	0.84291	0.936559
SAT1	769.525	0.0490344	0.279802	0.175247	0.860886	0.943789
RAB5IF	190.052	0.0489876	0.219848	0.222825	0.823672	0.925867
SLC7A1	367.94	0.0489857	0.133182	0.36781	0.713015	0.869741
PRKCI	109.948	0.0489327	0.16659	0.293732	0.768963	0.900434
FDXR	21.7963	0.0488986	0.525178	0.0931087	0.925817	0.971189
MANF	1168.18	0.0488326	0.280106	0.174337	0.861601	0.943968
CYBC1	48.2699	0.0487721	0.32336	0.150829	0.880111	0.950184
GCN1	70.5313	0.0486843	0.185332	0.262688	0.792791	0.911707
TAF9B	101.169	0.048667	0.180374	0.269811	0.787306	0.909002
CRADD	515.272	0.0486033	0.112237	0.433041	0.664985	0.843038
PTPN11	353.66	0.0485089	0.184697	0.26264	0.792828	0.911707
TNKS2	379.472	0.0484502	0.146062	0.331709	0.740109	0.884584
ZNF229	13.6405	0.0483875	0.437564	0.110584	0.911946	0.964787
CHP1	220.117	0.0483866	0.17929	0.269879	0.787253	0.909002
FTSJ3	37.0033	0.0482135	0.3178	0.15171	0.879416	0.950127
SNX1	244.245	0.0481518	0.128926	0.373485	0.708787	0.867553
FASN	131.936	0.0481487	0.267361	0.180089	0.857083	0.941913
TEPSIN	8.95165	0.0480705	0.516422	0.0930837	0.925837	0.971189
CREB3L2	401.936	0.0479221	0.188226	0.254599	0.799033	0.914678
CCDC183	11.2103	0.0478135	0.450962	0.106026	0.915562	0.966345
H6PD	38.7289	0.0476864	0.234788	0.203104	0.839053	0.93432
PRPS2	29.7553	0.0475031	0.50117	0.0947843	0.924486	0.970299
ENSG00000260537	12.2316	0.0474689	0.365012	0.130047	0.896529	0.957629
RAB35	42.6618	0.0474442	0.255231	0.185888	0.852533	0.940159
SNRNP40	164.346	0.0474328	0.164743	0.28792	0.773408	0.903473
CDON	167.454	0.0474284	0.271161	0.174909	0.861151	0.943789
ERV3-1	61.6358	0.0474082	0.228647	0.207342	0.835742	0.932428
PNRC1	905.816	0.0473642	0.187774	0.25224	0.800855	0.916067
MANEAL	67.1313	0.0472444	0.240162	0.196719	0.844048	0.937147
PCNT	85.2509	0.0472164	0.300454	0.15715	0.875127	0.948497
PGAM2	17.8534	0.04719	0.660879	0.071405	0.943075	0.977652
TPP1	241.31	0.0471345	0.180448	0.261208	0.793932	0.912005
PUM3	245.821	0.0471288	0.138919	0.339255	0.734418	0.880956
FAM3A	147.732	0.0471181	0.164799	0.285913	0.774945	0.903669
FAM219B	114.099	0.0469116	0.16798	0.279268	0.780039	0.905311
HCN3	22.3967	0.0468863	0.367723	0.127505	0.898541	0.958642
DCP1A	318.504	0.0468534	0.146201	0.320472	0.74861	0.889072
MIEF2	48.5504	0.0467079	0.225448	0.207179	0.83587	0.932428
LPP	657.553	0.0465442	0.192209	0.242154	0.808661	0.919401
DARS2	33.3601	0.0465325	0.319778	0.145515	0.884304	0.952311
KDM2A	381.997	0.0464995	0.124739	0.372775	0.709316	0.867797
FOXN3	356.964	0.0464666	0.242561	0.191566	0.848082	0.938275
ZNF606	49.6557	0.0464434	0.185093	0.25092	0.801876	0.91657
NDUFA4	908.774	0.0463907	0.180691	0.25674	0.79738	0.913358
NCOR2	442.03	0.0461453	0.195589	0.23593	0.813487	0.921011
EIF5	894.74	0.046111	0.162221	0.284249	0.77622	0.904428
ESCO1	220.835	0.0460901	0.141539	0.325637	0.744699	0.887143
MYSM1	146.983	0.0460798	0.161242	0.285781	0.775046	0.903707
MYRIP	64.4852	0.0460784	0.385123	0.119646	0.904764	0.961084
NAA38	1232.05	0.0460503	0.219028	0.210249	0.833473	0.931071
ALDH7A1	81.0483	0.0459958	0.254093	0.18102	0.856352	0.941831
MBNL1	708.468	0.0459335	0.155753	0.294912	0.768061	0.899778
TMED8	238.259	0.0458845	0.167191	0.274444	0.783744	0.907272
RPN1	313.305	0.0458337	0.18952	0.241842	0.808903	0.919401
DNAJB6	719.031	0.0457138	0.123704	0.369541	0.711724	0.86881
NKAP	325.02	0.0456895	0.16364	0.279208	0.780086	0.905311
DHCR7	140.238	0.0456738	0.26826	0.170259	0.864806	0.945047
TTPAL	45.5526	0.0456267	0.254974	0.178947	0.85798	0.942349
FKBP11	439.58	0.0456108	0.329753	0.138318	0.889989	0.954933
FBXL20	211.46	0.045554	0.174392	0.261216	0.793926	0.912005
ZNF322	209.443	0.0454189	0.211119	0.215134	0.829663	0.929025
SIAH1	231.913	0.045369	0.158062	0.287033	0.774087	0.903562
CSAD	98.0741	0.0453661	0.189564	0.239319	0.810858	0.919917
ISL1	535.819	0.0453629	0.236029	0.192192	0.847592	0.938275
LYPLAL1	374.085	0.0453185	0.143279	0.316295	0.751779	0.890472
TRAPPC3	541.961	0.0452414	0.127512	0.3548	0.72274	0.875131
GAK	118.848	0.0451816	0.188992	0.239065	0.811055	0.919995
COPRS	917.942	0.0450838	0.142933	0.31542	0.752443	0.890736
RAB39B	163.247	0.0450763	0.19483	0.231362	0.817034	0.922256
FAM204A	411.923	0.0449518	0.124976	0.359684	0.719084	0.873619
FAM114A2	101.273	0.0449197	0.208257	0.215694	0.829226	0.928866
UBXN10	54.8346	0.0448858	0.330693	0.135733	0.892033	0.955718
PTPRN2	928.502	0.0447749	0.155594	0.287767	0.773525	0.903513
XPO4	240.515	0.0445728	0.183573	0.242807	0.808155	0.919118
CUL7	37.8052	0.0443907	0.256863	0.172819	0.862794	0.944498
TMEM167A	746.699	0.0443239	0.140073	0.316433	0.751674	0.890472
VEZT	411.803	0.0441712	0.108072	0.40872	0.682745	0.85293
ENDOD1	184.553	0.0440745	0.333985	0.131965	0.895012	0.956889
BBS2	51.6296	0.0435873	0.254106	0.171532	0.863806	0.944658
WIPF2	177.111	0.0434539	0.153183	0.283673	0.776661	0.904428
DMWD	60.9522	0.0434255	0.251841	0.172432	0.863098	0.94451
TARDBP	221.531	0.0434159	0.21067	0.206085	0.836724	0.932899
MAPK1	201.519	0.0433628	0.15838	0.273791	0.784245	0.907455
NUP214	156.543	0.0430832	0.130262	0.330743	0.740839	0.884785
BTBD3	412.826	0.0430507	0.23431	0.183734	0.854222	0.940921
GLT8D1	303.367	0.0428949	0.179879	0.238465	0.81152	0.920128
ZMPSTE24	128.37	0.0428658	0.221414	0.1936	0.846489	0.938057
COL26A1	5.89364	0.0428373	0.617748	0.0693442	0.944716	0.978466
C11orf58	1743.05	0.0428262	0.107477	0.398468	0.690285	0.856882
GTPBP3	29.0091	0.0427426	0.233255	0.183244	0.854606	0.940921
RARS1	317.766	0.0425189	0.177368	0.239721	0.810546	0.919893
MRPS12	216.531	0.0423025	0.180842	0.23392	0.815047	0.921907
C19orf53	1357.68	0.0422896	0.139077	0.304074	0.761072	0.895486
TMEM240	24.5134	0.0420985	0.316434	0.133041	0.894161	0.956728
COQ6	83.1034	0.0418941	0.168842	0.248126	0.804037	0.917637
WDR55	41.9817	0.0418549	0.20968	0.199613	0.841783	0.936075
HSPA4L	135.208	0.0417933	0.199998	0.208969	0.834473	0.931736
CCDC138	74.3356	0.0416573	0.223003	0.186801	0.851816	0.939727
USP34	810.776	0.0416526	0.104369	0.399092	0.689825	0.856816
CDIN1	81.7457	0.0416209	0.231554	0.179746	0.857352	0.941913
CHST12	49.5309	0.0415217	0.197113	0.210649	0.833161	0.931071
ANKRD26	203.734	0.0414196	0.147402	0.280998	0.778712	0.905068
APPBP2	231.361	0.0414145	0.110484	0.374846	0.707775	0.867199
CAMLG	1223.09	0.0413971	0.134138	0.308617	0.757613	0.893969
F11R	39.2861	0.0413916	0.361734	0.114425	0.908901	0.963306
CHD9	946.15	0.0412756	0.0865731	0.476772	0.633525	0.825121
GATC	59.4406	0.0411113	0.233428	0.17612	0.8602	0.943346
C12orf4	70.0728	0.0411012	0.228048	0.180231	0.856972	0.941913
NPRL3	150.284	0.0410894	0.187412	0.219246	0.826459	0.927569
MAP3K10	33.5387	0.0410483	0.249131	0.164766	0.869128	0.945967
RNF130	871.787	0.0409356	0.103632	0.395008	0.692837	0.858545
LY96	16.2126	0.0404867	0.661762	0.0611802	0.951216	0.98137
RPS6KL1	87.9485	0.0404627	0.26046	0.155351	0.876545	0.949043
SNRNP27	325.315	0.0404489	0.174675	0.231566	0.816875	0.922156
ZNF180	22.4161	0.0404014	0.293733	0.137545	0.8906	0.95523
PSME3IP1	218.785	0.0399455	0.128814	0.310102	0.756484	0.893342
TRMT44	23.5487	0.0398358	0.256192	0.155492	0.876433	0.949043
MTHFD1	50.3143	0.0398285	0.23176	0.171852	0.863554	0.944601
BRAF	585.704	0.0396819	0.136372	0.290982	0.771065	0.901761
SPOCK1	40.5255	0.0395745	0.391487	0.101088	0.919481	0.968683
ZSCAN5A	99.3363	0.039413	0.202299	0.194826	0.845529	0.93789
RELCH	222.586	0.0393261	0.131508	0.29904	0.76491	0.89784
SRFBP1	178.003	0.0393111	0.149786	0.262449	0.792975	0.911748
ARSB	91.6171	0.0392555	0.288559	0.13604	0.89179	0.955597
ZCWPW1	43.2666	0.0391886	0.289806	0.135223	0.892435	0.955994
MZF1	243.064	0.0390745	0.172775	0.226158	0.821079	0.924528
ZNF552	45.2979	0.0389839	0.224216	0.173867	0.86197	0.944215
SMAD7	38.2078	0.0389159	0.346566	0.11229	0.910593	0.964016
NAA35	249.041	0.038811	0.116785	0.332328	0.739641	0.884584
RHOT1	194.119	0.0387849	0.120445	0.322014	0.747442	0.88864
RSRC1	429.908	0.0387323	0.134363	0.288266	0.773143	0.903468
RBM6	450.65	0.0386882	0.134475	0.287697	0.773578	0.903513
BASP1	4.75912	0.0385544	0.978839	0.0393878	0.968581	0.988731
CD59	965.448	0.0384577	0.247107	0.155632	0.876323	0.949043
JAM3	139.365	0.0384181	0.163524	0.234938	0.814257	0.921488
TMEM120A	57.5357	0.0384163	0.293643	0.130827	0.895912	0.957464
KLHDC10	311.69	0.0383119	0.123679	0.309768	0.756737	0.893495
PIN1	736.115	0.0382525	0.149654	0.255607	0.798255	0.914043
PPP4R2	320.519	0.0380678	0.153013	0.248788	0.803525	0.917529
NPHP1	129.266	0.0380148	0.243731	0.15597	0.876057	0.949024
TM9SF3	594.403	0.0378195	0.153566	0.246275	0.80547	0.918215
NHLRC1	14.2323	0.0376151	0.380222	0.0989293	0.921194	0.969481
LIMA1	108.069	0.0375984	0.274364	0.137039	0.891	0.955461
GABARAPL2	1814.34	0.0374743	0.153287	0.244472	0.806865	0.918719
MYO5A	182.192	0.0373373	0.163356	0.228564	0.819208	0.923604
ENSG00000285043	6.2679	0.0373293	0.50809	0.0734698	0.941432	0.976876
PRRC2A	114.626	0.0370253	0.215654	0.171689	0.863682	0.944601
ZNF428	664.182	0.0370156	0.182558	0.202761	0.839322	0.93454
STARD3NL	384.888	0.0369379	0.106674	0.346268	0.729141	0.879437
PSMB10	16.3825	0.0368752	0.542633	0.067956	0.945821	0.978701
CCND1	196.566	0.0368169	0.35042	0.105065	0.916324	0.966515
KIAA0825	84.2968	0.036767	0.375427	0.0979338	0.921985	0.969515
DUSP28	63.6309	0.036761	0.228567	0.160833	0.872225	0.947659
MRM3	55.307	0.0367107	0.22006	0.166821	0.867511	0.945457
PCSK7	121.796	0.036632	0.224991	0.162815	0.870664	0.946586
PIGX	193.033	0.0365712	0.167336	0.218549	0.827001	0.927791
RSPH9	68.6883	0.0364794	0.345324	0.105638	0.91587	0.966422
ZNF148	574.271	0.0364188	0.0948011	0.384161	0.700859	0.862934
TSPAN10	9.30283	0.0363289	0.569073	0.0638388	0.949099	0.980542
MCTP2	642.013	0.0361015	0.25258	0.142931	0.886345	0.953108
SFPQ	648.092	0.0359055	0.15038	0.238765	0.811288	0.920101
PTPN3	363.102	0.0358643	0.211672	0.169433	0.865456	0.945058
ING4	115.261	0.0358029	0.210853	0.1698	0.865167	0.945058
CNIH3	50.3925	0.0357376	0.3523	0.101441	0.9192	0.968542
ACO1	108.461	0.035722	0.186395	0.191647	0.848019	0.938275
CEP104	126.395	0.0356328	0.162559	0.219199	0.826495	0.927569
NUCKS1	1694.63	0.0356233	0.165783	0.214879	0.829862	0.929025
FHIT	426.455	0.0354177	0.308114	0.11495	0.908485	0.963306
CCDC30	180.514	0.0353858	0.251827	0.140516	0.888252	0.954225
CRTC3	325.866	0.0353047	0.13226	0.266934	0.78952	0.909802
EOLA2	35.9107	0.0352849	0.277181	0.127299	0.898704	0.958695
SDR39U1	174.067	0.0351651	0.165311	0.212721	0.831544	0.930502
ZFP3	25.2203	0.0349782	0.275746	0.126849	0.89906	0.958783
ZNF516	348.131	0.0349598	0.18554	0.188422	0.850545	0.939388
HPS4	197.028	0.0348447	0.151967	0.229291	0.818643	0.923204
XPNPEP1	72.0103	0.0347562	0.21859	0.159002	0.873668	0.948288
KLF7	217.038	0.034652	0.209232	0.165615	0.86846	0.945749
SLC11A2	123.627	0.0346287	0.174251	0.198729	0.842475	0.936447
RPUSD3	70.9089	0.0346179	0.266307	0.129992	0.896572	0.957629
SLC25A17	153.107	0.0345823	0.175714	0.19681	0.843976	0.937147
ADCK5	17.5566	0.0345266	0.389971	0.0885363	0.92945	0.972105
PRPF40B	71.0324	0.0345253	0.190841	0.180911	0.856437	0.941831
ZNF140	89.5786	0.0344595	0.186178	0.185089	0.853159	0.940449
DHX36	477.245	0.0344361	0.117484	0.293113	0.769436	0.900828
RNF2	151.883	0.0343496	0.196343	0.174947	0.861121	0.943789
JTB	1094.07	0.0342145	0.155859	0.219522	0.826244	0.927569
YTHDC2	289.999	0.0342034	0.149706	0.22847	0.819281	0.923608
FBXO21	398.858	0.0340905	0.144477	0.235958	0.813465	0.921011
CCDC175	20.2859	0.0339903	0.452067	0.0751887	0.940065	0.976502
PPT1	379.757	0.033949	0.188171	0.180415	0.856827	0.941913
UTP15	35.3738	0.0338199	0.315822	0.107085	0.914721	0.96606
KAT6A	422.313	0.0337623	0.136718	0.246949	0.804948	0.9182
DCAF11	110.524	0.0336721	0.177993	0.189177	0.849954	0.939243
ZNF439	91.9716	0.0335565	0.233175	0.143911	0.885571	0.952897
EXOSC10	77.0997	0.0335409	0.195658	0.171426	0.863889	0.94467
APBA1	185.754	0.0334329	0.22111	0.151205	0.879814	0.950184
ACSL1	278.456	0.0333505	0.198758	0.167795	0.866745	0.9452
G6PC3	195.156	0.0333447	0.19021	0.175304	0.86084	0.943789
ADAM17	153.438	0.0332665	0.169794	0.195922	0.844671	0.9376
SLC12A5	203.676	0.0330622	0.236906	0.139558	0.889009	0.954494
ZNF506	84.152	0.0330548	0.278321	0.118765	0.905462	0.96165
KIFAP3	272.43	0.0330531	0.202354	0.163343	0.870248	0.946515
SOX13	27.9033	0.0330428	0.355758	0.09288	0.925999	0.971189
ISG20L2	68.2009	0.0329661	0.178915	0.184256	0.853813	0.940828
AAAS	51.5306	0.0329142	0.229672	0.14331	0.886045	0.953108
VGLL4	191.337	0.0328554	0.208721	0.157413	0.874919	0.948497
ZNF138	114.618	0.0328261	0.184219	0.178191	0.858573	0.942765
EMD	176.956	0.0327061	0.160385	0.203922	0.838414	0.933766
RAVER2	70.8009	0.0325143	0.217599	0.149423	0.88122	0.950779
AMMECR1L	23.7453	0.0324635	0.29935	0.108447	0.913641	0.96553
CDC42SE1	134.619	0.0322466	0.19515	0.16524	0.868755	0.945758
UBE4A	241.423	0.0322318	0.132669	0.242949	0.808045	0.919118
BAG4	58.8997	0.0321332	0.199524	0.16105	0.872054	0.947659
PARM1	659.258	0.0319712	0.129797	0.246317	0.805437	0.918215
PPIL1	57.4411	0.031966	0.328457	0.0973216	0.922471	0.969515
SLC25A10	26.2779	0.0318506	0.40452	0.0787368	0.937242	0.975859
NSRP1	562.735	0.0318107	0.149978	0.212102	0.832028	0.930502
KRBOX4	80.8884	0.0316855	0.176256	0.17977	0.857333	0.941913
PPA2	571.633	0.0314386	0.129381	0.242993	0.808011	0.919118
CABIN1	139.286	0.0313217	0.181441	0.172628	0.862944	0.944498
CD8A	12.1887	0.031225	0.521734	0.0598484	0.952276	0.982056
CAD	21.3302	0.0311969	0.288594	0.1081	0.913917	0.965597
DDR1	341.999	0.0310498	0.203692	0.152435	0.878844	0.94992
VCPKMT	75.8043	0.0310196	0.177265	0.17499	0.861087	0.943789
MELTF	35.3753	0.0308461	0.449684	0.0685951	0.945312	0.978701
DEGS1	275.406	0.0308247	0.187132	0.164722	0.869163	0.945967
CCDC85B	520.054	0.030824	0.195656	0.157542	0.874818	0.948497
DVL2	66.8142	0.0307088	0.264922	0.115917	0.907719	0.962982
TBC1D19	225.35	0.0306919	0.184753	0.166125	0.868059	0.945548
SFMBT1	136.388	0.0306562	0.142227	0.215544	0.829343	0.928906
RCBTB2	95.4198	0.0305454	0.203556	0.150059	0.880718	0.950622
ZMYND12	14.5197	0.0304688	0.404923	0.0752459	0.940019	0.976502
RSAD2	49.98	0.0302866	0.693452	0.0436751	0.965163	0.987548
DTWD1	223.973	0.0302509	0.154947	0.195233	0.84521	0.93789
CCDC88B	27.6325	0.0302398	0.377138	0.0801821	0.936092	0.975663
CENPX	252.608	0.0302362	0.200425	0.15086	0.880086	0.950184
SHTN1	621.95	0.0302355	0.117107	0.258187	0.796263	0.912713
OTULINL	477.262	0.0301957	0.205327	0.147062	0.883083	0.951773
SMIM1	126.943	0.0300719	0.313512	0.0959195	0.923584	0.969598
VPS26A	211.574	0.0300019	0.138395	0.216785	0.828376	0.928307
TMUB2	78.7043	0.0298879	0.188669	0.158414	0.87413	0.948497
GSKIP	110.619	0.0298452	0.178735	0.16698	0.867386	0.945437
TMEM178A	7.48116	0.0297892	0.474325	0.0628034	0.949923	0.980894
PCDHA3	8.08552	0.0296886	0.654748	0.0453435	0.963833	0.987106
MSTO1	20.077	0.0296547	0.341566	0.0868198	0.930815	0.972807
CERS1	4.203	0.0296129	0.819327	0.0361429	0.971168	0.989381
RMDN3	81.1664	0.0295909	0.170054	0.174009	0.861858	0.944172
TSEN2	78.0631	0.029518	0.192548	0.153302	0.87816	0.949749
ZNF654	176.419	0.0295068	0.175937	0.167712	0.86681	0.9452
COMMD4	181.999	0.0294679	0.187484	0.157176	0.875106	0.948497
C1orf109	52.1133	0.029327	0.198692	0.1476	0.882658	0.951522
RWDD2B	48.0103	0.0291228	0.242005	0.12034	0.904214	0.960809
ABHD17B	96.5639	0.0291184	0.172273	0.169025	0.865777	0.945058
SPDYE5	23.8383	0.0290996	0.358662	0.0811338	0.935336	0.975414
GTF2A2	843.641	0.0289544	0.134088	0.215937	0.829037	0.928812
ZSCAN20	9.37835	0.0289475	0.409078	0.0707627	0.943587	0.977822
TMEM65	553.503	0.0288928	0.149668	0.193046	0.846923	0.938106
RAB21	446.093	0.0288205	0.132276	0.217882	0.827521	0.928219
LRP6	152.549	0.0286025	0.144758	0.197589	0.843367	0.936848
FARP2	185.174	0.0285646	0.153678	0.185873	0.852544	0.940159
PRPF40A	524.586	0.0285508	0.110305	0.258835	0.795763	0.912674
ENAH	203.888	0.0284956	0.177354	0.160671	0.872353	0.947668
C2orf74	13.8441	0.0283966	0.659938	0.0430292	0.965678	0.987615
SERINC1	970.336	0.02818	0.153047	0.184127	0.853914	0.94086
UHRF1BP1L	259.178	0.0280443	0.116914	0.239871	0.81043	0.919893
STMN3	173.622	0.027996	0.210834	0.132787	0.894362	0.956758
RIC8A	73.2395	0.0278958	0.183604	0.151935	0.879239	0.950042
SS18L1	39.3927	0.0278386	0.221514	0.125674	0.89999	0.959184
RDH5	10.7681	0.0278304	0.539604	0.0515757	0.958867	0.984992
SS18	233.461	0.0277363	0.115275	0.240609	0.809858	0.919515
WWOX	689.994	0.0274956	0.198915	0.138228	0.89006	0.954933
DCAF13	183.11	0.0273794	0.226867	0.120685	0.903941	0.960804
BTBD2	79.2272	0.0272829	0.193272	0.141163	0.887741	0.953987
WDR36	71.8089	0.0272055	0.241369	0.112713	0.910258	0.964016
KLHL12	71.4349	0.0271687	0.194969	0.139349	0.889175	0.954595
BAD	301.059	0.026962	0.130745	0.206218	0.83662	0.932871
RILPL2	40.5069	0.0267596	0.233127	0.114785	0.908615	0.963306
ANAPC16	1765.49	0.0266532	0.109783	0.24278	0.808176	0.919118
ISG15	54.7335	0.0266391	0.661516	0.0402697	0.967878	0.988443
HMGN1	1400.49	0.0265595	0.123294	0.215417	0.829442	0.928906
CBARP	15.6058	0.0263402	0.474893	0.0554656	0.955768	0.983734
YY1AP1	194.873	0.0263216	0.136549	0.192764	0.847144	0.938181
CHRNA7	2.97964	0.0262865	0.734591	0.0357838	0.971455	0.989381
APIP	210.351	0.0262709	0.160824	0.163351	0.870242	0.946515
MEAK7	39.0857	0.0261521	0.250344	0.104465	0.916801	0.966863
DHRS4	109.136	0.0260972	0.263032	0.0992167	0.920966	0.969396
TMLHE	96.8644	0.0260674	0.1909	0.13655	0.891387	0.955569
KLF16	50.6155	0.0259421	0.24143	0.107452	0.914431	0.965908
RFC5	31.4007	0.0259234	0.306119	0.0846841	0.932513	0.973779
MRPL2	199.322	0.025828	0.161173	0.16025	0.872684	0.947767
MCM3	37.7147	0.0255954	0.367701	0.0696093	0.944505	0.978401
PA2G4	465.812	0.0254966	0.156401	0.16302	0.870502	0.946566
DNAJC19	550.43	0.0254549	0.134059	0.189879	0.849404	0.938977
CFL2	267.2	0.0254121	0.189144	0.134353	0.893123	0.956147
OPTN	434.236	0.0252826	0.130544	0.193672	0.846433	0.938057
HYPK	12.9072	0.025274	0.435182	0.0580769	0.953687	0.982743
ELOVL5	227.305	0.0251068	0.201976	0.124306	0.901073	0.959559
SNAI3	7.60269	0.0249467	0.564715	0.0441757	0.964764	0.98737
PI4K2A	29.9412	0.0248389	0.275524	0.0901515	0.928167	0.972088
DAAM1	573.242	0.0247512	0.159857	0.154833	0.876953	0.949165
ECE1	215.677	0.0245962	0.173372	0.141869	0.887183	0.953699
SCAND1	1603.16	0.0245637	0.149853	0.163919	0.869795	0.946304
MLH3	130.364	0.0244723	0.162096	0.150975	0.879996	0.950184
RAB2B	92.9714	0.0244347	0.192555	0.126897	0.899022	0.958783
MTO1	93.2643	0.0241934	0.173314	0.139593	0.888982	0.954494
MAGEE1	32.4111	0.0241895	0.275722	0.0877314	0.93009	0.972393
ZNF467	51.5625	0.0241038	0.334241	0.072115	0.94251	0.977543
FBXL12	55.7498	0.024099	0.219431	0.109825	0.912548	0.965156
ANKDD1B	17.9244	0.0240857	0.419865	0.0573655	0.954254	0.983124
ADGRB3	15.1463	0.0240689	0.837946	0.0287236	0.977085	0.992203
KIAA0232	375.89	0.0240568	0.150344	0.160012	0.872872	0.947893
RTL1	11.536	0.024031	0.576247	0.0417027	0.966736	0.98816
EIF4G3	1038.05	0.0239799	0.110197	0.217609	0.827734	0.928219
DEXI	195.781	0.0239738	0.195737	0.12248	0.902519	0.959859
CCDC137	63.6351	0.0239721	0.258963	0.0925695	0.926246	0.971233
THOC7	652.541	0.0238161	0.128456	0.185403	0.852913	0.940316
TCERG1	157.913	0.0237072	0.140998	0.168138	0.866474	0.945058
KRCC1	185.318	0.0236924	0.246379	0.0961625	0.923392	0.969515
NSMCE1	155.597	0.023654	0.183892	0.12863	0.89765	0.958235
ACACA	547.844	0.0236233	0.140115	0.168599	0.866112	0.945058
TMEM271	38.5503	0.0235874	0.37271	0.0632863	0.949539	0.980734
IL17RC	76.7998	0.0235742	0.249899	0.0943346	0.924843	0.970379
TMEM196	363.695	0.0234882	0.150613	0.155951	0.876072	0.949024
POLR2B	319.138	0.0233901	0.148057	0.157981	0.874472	0.948497
RFK	562.877	0.0233795	0.137708	0.169775	0.865187	0.945058
EFCAB2	383.259	0.0233066	0.20074	0.116104	0.907571	0.962982
SSRP1	139.283	0.0232098	0.188089	0.123398	0.901792	0.959848
ELK1	67.1114	0.0229841	0.212101	0.108364	0.913707	0.96553
YKT6	138.459	0.0229794	0.193748	0.118604	0.905589	0.96165
GPR158	281.597	0.0229698	0.163603	0.140399	0.888345	0.954241
OLFM2	460.111	0.0229337	0.261645	0.0876519	0.930153	0.972393
PPM1D	86.7877	0.0229221	0.188514	0.121594	0.903221	0.96045
LRRC74B	4.18403	0.0229205	0.611001	0.0375131	0.970076	0.989381
PROX1	150.852	0.0226891	0.215144	0.10546	0.91601	0.966447
CFAP70	191.799	0.022577	0.253862	0.0889341	0.929134	0.972105
RAPGEF4	89.6379	0.0225767	0.31336	0.0720473	0.942564	0.977543
SUMF1	265.786	0.0223898	0.166609	0.134385	0.893098	0.956147
ETV3	31.7797	0.0223338	0.283156	0.0788745	0.937132	0.975829
WDPCP	320.013	0.0223049	0.148043	0.150665	0.88024	0.950184
GSTM3	218.245	0.0220923	0.321306	0.0687578	0.945182	0.978701
PPM1E	852.306	0.0220833	0.160605	0.1375	0.890635	0.95523
ABCA3	269.977	0.02204	0.159234	0.138412	0.889914	0.954933
ZNF334	48.7323	0.0220223	0.262728	0.0838216	0.933198	0.974109
CLPB	54.1224	0.0218035	0.245937	0.088655	0.929356	0.972105
ENSG00000279073	10.1875	0.0217615	0.504487	0.043136	0.965593	0.987615
KANSL1L	168.062	0.0217559	0.215617	0.100901	0.919629	0.968684
RLF	284.379	0.0216423	0.163399	0.132451	0.894628	0.956788
FAM149A	191.122	0.0215391	0.172826	0.124629	0.900818	0.959422
MRPS36	396.597	0.0213854	0.172782	0.123771	0.901496	0.959832
EDRF1	86.7	0.0213715	0.17785	0.120165	0.904352	0.960879
PSIP1	281.464	0.0213527	0.17012	0.125515	0.900116	0.959184
ZNF629	25.4876	0.0213228	0.293489	0.0726527	0.942082	0.97735
ZNF585A	28.8034	0.0212545	0.349369	0.0608368	0.951489	0.981398
ELK4	91.9811	0.0211356	0.256158	0.0825102	0.934241	0.974827
ACAA1	172.798	0.0210589	0.194709	0.108156	0.913872	0.965597
KCNMB2	94.8403	0.0209866	0.314034	0.0668291	0.946718	0.979002
METTL15	211.274	0.0207241	0.210987	0.0982246	0.921754	0.969515
XPOT	140.443	0.0204693	0.283604	0.0721758	0.942462	0.977543
DNAJC16	113.86	0.0204273	0.163996	0.12456	0.900872	0.959422
RPL22L1	432.335	0.0203954	0.224941	0.0906702	0.927755	0.972042
HCCS	135.34	0.0203818	0.181249	0.112452	0.910465	0.964016
PFKL	111.456	0.0202404	0.233232	0.0867823	0.930845	0.972807
ARF1	1329.24	0.0201696	0.136389	0.147883	0.882435	0.951464
SLC25A23	100.923	0.02012	0.187777	0.107148	0.914671	0.96606
ZNF644	425.197	0.0200877	0.129078	0.155625	0.876329	0.949043
PIGA	86.6385	0.0200681	0.281709	0.0712368	0.943209	0.977652
TTC34	4.04224	0.0200081	0.518849	0.0385625	0.969239	0.989033
COPS7B	46.2092	0.0200004	0.193573	0.103322	0.917707	0.967351
AK7	79.9445	0.0199554	0.286676	0.0696094	0.944505	0.978401
MAU2	135.383	0.0199309	0.158506	0.125742	0.899936	0.959184
KAT7	120.369	0.0198381	0.167509	0.11843	0.905727	0.96172
POM121C	169.964	0.0198301	0.114871	0.17263	0.862943	0.944498
USP16	536.288	0.0197211	0.132066	0.149327	0.881296	0.950779
HNRNPK	1105.1	0.0195809	0.134459	0.145627	0.884215	0.952311
ZNF329	61.8785	0.0195393	0.187341	0.104298	0.916933	0.966925
PHTF2	685.186	0.0194774	0.214221	0.0909219	0.927555	0.97191
SF3B3	130.016	0.0194623	0.142181	0.136884	0.891123	0.955461
NUP133	93.9526	0.0194597	0.174872	0.11128	0.911394	0.964554
LSM8	475.569	0.0192692	0.125971	0.152965	0.878426	0.949749
RNF126	196.311	0.0191933	0.198142	0.0968667	0.922832	0.969515
MARCHF10	78.8275	0.0190704	0.309362	0.0616442	0.950846	0.981294
PUM2	438.082	0.0190213	0.149127	0.127551	0.898504	0.958642
STXBP2	66.0317	0.0189005	0.321073	0.0588667	0.953058	0.982248
MX2	3.98296	0.0188019	0.817828	0.0229901	0.981658	0.994398
ODAD4	41.1113	0.0187582	0.248561	0.0754674	0.939843	0.976502
ANKRD20A3P	4.34928	0.0183867	0.617655	0.0297686	0.976252	0.991968
G3BP2	777.075	0.0183576	0.142993	0.128382	0.897847	0.958367
GABPB1	43.6462	0.0183168	0.237794	0.077028	0.938601	0.976427
BCORL1	14.615	0.0181914	0.387648	0.0469275	0.962571	0.986655
ARL5B	77.653	0.0181533	0.247273	0.073414	0.941477	0.976876
SLC31A1	106.598	0.0181118	0.186208	0.0972664	0.922515	0.969515
TAPT1	147.614	0.0180497	0.163285	0.110541	0.91198	0.964787
HPF1	229.223	0.0179967	0.183183	0.0982444	0.921738	0.969515
MARCHF7	410.159	0.0179592	0.132043	0.13601	0.891814	0.955597
NPEPPS	261.333	0.017956	0.141624	0.126787	0.899109	0.958783
PCDHB9	9.42754	0.0178886	0.585705	0.0305419	0.975635	0.991946
RPL36	9709.69	0.0178777	0.161171	0.110924	0.911677	0.964662
AGPS	117.145	0.0175683	0.175389	0.100167	0.920211	0.969117
GGNBP2	461.473	0.0175149	0.136858	0.127979	0.898166	0.958552
PCM1	819.476	0.0173264	0.126668	0.136786	0.8912	0.955461
PDHX	230.599	0.0172968	0.160822	0.107553	0.914351	0.965901
C12orf76	254.417	0.0171875	0.180917	0.0950019	0.924313	0.970209
C16orf95	14.7032	0.017157	0.404448	0.0424207	0.966163	0.987953
GSN	3125.13	0.0171448	0.281229	0.0609638	0.951388	0.98137
IGF2R	216.472	0.0170814	0.192856	0.088571	0.929423	0.972105
GTF3C1	243.821	0.0169584	0.225559	0.0751837	0.940069	0.976502
CLNS1A	418.814	0.0169551	0.136094	0.124584	0.900853	0.959422
PRPF19	228.852	0.0169462	0.163487	0.103654	0.917444	0.967231
UBE3A	534.676	0.016885	0.10038	0.168211	0.866417	0.945058
ISCU	1190.85	0.0168746	0.159575	0.105747	0.915783	0.966408
TLK1	555.122	0.0168282	0.13869	0.121337	0.903424	0.960527
MED18	30.1024	0.0167293	0.352348	0.0474794	0.962131	0.986512
USP1	267.011	0.0166413	0.162504	0.102405	0.918435	0.967967
ALG10	14.5029	0.0162616	0.405277	0.0401246	0.967994	0.988443
ARPC5L	444.53	0.0162251	0.124628	0.130188	0.896417	0.957629
AK9	178.361	0.0159523	0.161217	0.0989496	0.921178	0.969481
CERT1	344.83	0.0158134	0.16276	0.097158	0.922601	0.969515
DSG2	65.6756	0.0157465	0.387019	0.0406867	0.967546	0.988443
SLC25A53	153.823	0.0156953	0.14803	0.106028	0.91556	0.966345
SDC2	371.426	0.0156167	0.205437	0.0760172	0.939405	0.976502
FIS1	1273.27	0.0155955	0.163624	0.095313	0.924066	0.970027
EPG5	112.941	0.0155137	0.198368	0.0782069	0.937663	0.976067
RPL39	6452.76	0.0154257	0.20429	0.0755088	0.93981	0.976502
SLC2A13	1408.81	0.0153684	0.190469	0.0806874	0.935691	0.97552
DDB1	240.868	0.0152394	0.150103	0.101527	0.919132	0.968542
OTUD6B	50.4121	0.0152216	0.231008	0.0658923	0.947464	0.979466
CEBPZOS	507.479	0.0152214	0.13088	0.116301	0.907414	0.962969
ATP6V0E2	907.632	0.0152076	0.191795	0.0792906	0.936801	0.975742
PLAC8	61.5308	0.0151642	0.324063	0.0467941	0.962677	0.986655
MTURN	160.063	0.015085	0.220288	0.0684783	0.945405	0.978701
PDXDC1	600.959	0.0150659	0.120589	0.124935	0.900575	0.959415
RANBP3	94.4192	0.0148245	0.200518	0.0739313	0.941065	0.976876
PDPK1	128.611	0.014769	0.164701	0.0896716	0.928548	0.972105
DCTN5	76.6268	0.0145753	0.192864	0.0755726	0.939759	0.976502
RNF115	473.15	0.0143932	0.0931057	0.15459	0.877145	0.949165
ZNF438	90.1513	0.0143925	0.192344	0.0748268	0.940352	0.976502
ISCA2	237.425	0.0143489	0.191762	0.0748266	0.940353	0.976502
MTMR10	51.291	0.0142665	0.225451	0.0632801	0.949543	0.980734
PARP10	18.7386	0.014198	0.345301	0.0411179	0.967202	0.988327
ARL8A	233.125	0.014118	0.17729	0.079632	0.93653	0.975742
PPP2R3C	189.124	0.0137668	0.155313	0.0886391	0.929369	0.972105
INTS1	63.3487	0.0137603	0.231927	0.0593304	0.952689	0.982248
EHMT2	61.9982	0.0137365	0.233227	0.0588978	0.953034	0.982248
PHF5A	121.03	0.0136896	0.370392	0.0369597	0.970517	0.989381
RBM23	350.635	0.0136605	0.137113	0.0996293	0.920639	0.96936
NME3	574.189	0.0135944	0.20842	0.0652261	0.947994	0.979861
AOAH	15.0312	0.0134473	0.55737	0.0241264	0.980752	0.994032
GALE	23.1073	0.0134193	0.384978	0.0348574	0.972193	0.989598
RNF180	209.574	0.0134102	0.15562	0.0861727	0.931329	0.973082
HARBI1	24.6584	0.0132945	0.32259	0.0412118	0.967127	0.988327
WWC2	7.08229	0.0131777	0.87702	0.0150255	0.988012	0.995557
AGO2	219.162	0.0129408	0.146971	0.0880502	0.929837	0.972216
ZNF623	50.6963	0.0127062	0.208084	0.0610631	0.951309	0.98137
DGAT1	51.0894	0.0126999	0.258488	0.0491315	0.960814	0.985928
SMARCA2	470.289	0.0126927	0.139586	0.090931	0.927547	0.97191
CUX1	419.718	0.012654	0.188275	0.0672102	0.946414	0.978765
EDA	133.305	0.0125307	0.185399	0.0675878	0.946114	0.978701
PRKCH	252.327	0.0124963	0.213205	0.0586119	0.953261	0.98238
KLHDC4	123.081	0.012492	0.178264	0.0700757	0.944133	0.978247
DISP1	373.883	0.0123482	0.192515	0.0641416	0.948857	0.980432
RBM17	301.385	0.012324	0.153267	0.0804091	0.935912	0.975629
GBF1	439.604	0.0123121	0.154505	0.0796874	0.936486	0.975742
ZNF449	19.2729	0.0122679	0.348869	0.0351648	0.971948	0.989558
NLGN1	784.735	0.0122468	0.168434	0.0727095	0.942037	0.97735
IGSF11	130.788	0.0122241	0.207446	0.0589266	0.953011	0.982248
UFSP2	197.78	0.0122066	0.137448	0.0888088	0.929234	0.972105
UBL5	2384.23	0.012182	0.136511	0.089238	0.928893	0.972105
RBMX2	164.754	0.0121739	0.13225	0.0920521	0.926657	0.971586
FEM1B	142.218	0.0120949	0.195528	0.0618579	0.950676	0.981294
SMIM10L2A	4.59415	0.0120761	0.537456	0.0224691	0.982074	0.994519
HOOK3	308.063	0.0119982	0.129472	0.0926705	0.926165	0.971226
SLC15A4	99.2672	0.011891	0.249447	0.0476693	0.96198	0.98651
PCBP3	147.026	0.0118347	0.257083	0.0460347	0.963283	0.986772
SPTLC1	348.72	0.0116614	0.130582	0.089303	0.928841	0.972105
DYNLT5	10.3218	0.0116608	0.780366	0.0149427	0.988078	0.995557
TMEM222	166.349	0.0116535	0.204967	0.0568556	0.95466	0.983284
RARS2	320.51	0.011575	0.135882	0.0851846	0.932115	0.973517
QRICH1	140.955	0.0114658	0.165161	0.0694224	0.944653	0.978466
INPP5F	224.125	0.0114579	0.205632	0.0557203	0.955565	0.983678
PPP1R3F	130.424	0.0114329	0.210506	0.0543116	0.956687	0.984162
UQCC1	125.863	0.0113708	0.167837	0.0677489	0.945985	0.978701
COMT	422.636	0.0113465	0.256419	0.0442497	0.964705	0.98737
FAM171A2	31.0793	0.0111411	0.413818	0.0269228	0.978521	0.993051
ZNF700	14.5983	0.0109552	0.372076	0.0294435	0.976511	0.992156
ZNF76	113.332	0.0108283	0.229457	0.047191	0.962361	0.986655
HMGN4	190.334	0.0107758	0.188046	0.0573042	0.954303	0.983124
SHFL	91.8839	0.0107286	0.211037	0.0508374	0.959455	0.985234
PIGB	72.0106	0.0106962	0.200307	0.053399	0.957414	0.984381
TMCC1	418.776	0.0105219	0.111457	0.0944025	0.924789	0.970379
QTRT2	57.7647	0.0103405	0.185037	0.0558832	0.955435	0.983641
SAR1B	790.797	0.010015	0.125851	0.0795784	0.936573	0.975742
PSME4	294.304	0.0100144	0.159462	0.0628015	0.949925	0.980894
C12orf57	1640.26	0.00993377	0.1511	0.0657429	0.947583	0.979513
ARL6IP1	457.787	0.00992545	0.17964	0.0552518	0.955938	0.983778
MTX3	50.3639	0.00973681	0.230128	0.0423104	0.966251	0.987953
RSRC2	746.523	0.00967057	0.143123	0.0675682	0.946129	0.978701
UBE2D3	1699.12	0.00957454	0.101095	0.0947087	0.924546	0.970299
LRRC17	6.65674	0.00954063	0.534919	0.0178356	0.98577	0.995557
DLGAP2	5.83408	0.00945848	0.688709	0.0137336	0.989042	0.9956
TMEM107	165.569	0.00943273	0.169732	0.0555743	0.955681	0.983721
RNF169	219.771	0.00939981	0.153564	0.0612112	0.951191	0.98137
ST3GAL6	262.044	0.00936941	0.216898	0.0431973	0.965544	0.987615
ODF2	58.5641	0.00928163	0.219743	0.0422386	0.966309	0.987953
PPP1R7	395.19	0.00927415	0.139418	0.0665207	0.946963	0.979103
TRAPPC2	96.7277	0.00926484	0.172081	0.0538399	0.957063	0.984222
SNX24	108.369	0.00925716	0.183972	0.0503184	0.959869	0.985341
SYT7	697.04	0.00920379	0.229143	0.0401662	0.967961	0.988443
TDRD12	5.55339	0.00919887	0.785986	0.0117036	0.990662	0.995891
TAX1BP1	964.435	0.00899202	0.116405	0.0772476	0.938427	0.976399
CDK9	51.776	0.00895957	0.244308	0.0366733	0.970745	0.989381
LIMS1	369.505	0.00894748	0.15097	0.0592665	0.95274	0.982248
CD164	599.794	0.00890217	0.159038	0.0559751	0.955362	0.983641
ZNF875	123.746	0.00884563	0.130886	0.0675825	0.946118	0.978701
CCNE1	6.59188	0.00871716	0.680197	0.0128156	0.989775	0.995749
CASKIN2	15.1875	0.0085921	0.357857	0.0240099	0.980845	0.994032
SLC16A11	10.7009	0.00856443	0.501096	0.0170914	0.986364	0.995557
DBNL	96.4209	0.00850584	0.168659	0.0504322	0.959778	0.985324
FUCA2	420.748	0.00841487	0.169573	0.049624	0.960422	0.985679
LRRC73	53.0477	0.00838209	0.286077	0.0293002	0.976625	0.992195
FBXO28	163.352	0.00834496	0.186833	0.0446653	0.964374	0.987314
CTXN2	58.6643	0.00824556	0.335288	0.0245925	0.98038	0.993886
PITPNM2	64.6181	0.00820077	0.323875	0.0253208	0.979799	0.993736
FAM3C	590.254	0.00814219	0.153172	0.0531572	0.957607	0.984474
BEX2	2356.28	0.00806967	0.127044	0.0635189	0.949353	0.980728
IL1RAPL2	5.15358	0.00798285	0.570738	0.0139869	0.98884	0.995557
CNST	151.638	0.00783783	0.154619	0.0506914	0.959571	0.985266
POLR3H	74.1806	0.00762406	0.220648	0.034553	0.972436	0.989634
CLASP1	322.158	0.00751808	0.138962	0.0541018	0.956854	0.984162
NUDCD2	417.999	0.00745984	0.163398	0.0456543	0.963586	0.986929
ZNF692	20.893	0.00743604	0.367354	0.0202422	0.98385	0.994949
ENSG00000131152	4.37962	0.00741855	0.527013	0.0140766	0.988769	0.995557
SPRY2	28.6271	0.007339	0.459171	0.0159831	0.987248	0.995557
COL6A6	5.9211	0.00728715	0.623957	0.0116789	0.990682	0.995891
RAD21	374.942	0.00728005	0.168877	0.0431086	0.965615	0.987615
HAT1	201.92	0.00724628	0.219195	0.0330586	0.973628	0.990575
SPAG6	148.992	0.00704179	0.17163	0.0410289	0.967273	0.988327
FTSJ1	59.2724	0.00688425	0.201292	0.0342004	0.972717	0.98975
ZC2HC1C	91.1828	0.00676502	0.188064	0.0359718	0.971305	0.989381
CDCA4	19.3506	0.00666602	0.337738	0.0197372	0.984253	0.99504
PPP6C	323.333	0.00665697	0.131886	0.050475	0.959744	0.985324
COPB2	756.164	0.00663813	0.146785	0.0452233	0.963929	0.987128
FUBP1	293.685	0.00644152	0.13244	0.0486372	0.961208	0.985949
EIF1	12691.9	0.00642322	0.145112	0.0442638	0.964694	0.98737
SMARCAL1	44.6134	0.00640986	0.293281	0.0218557	0.982563	0.994551
TCEANC	21.0342	0.00636345	0.304126	0.0209237	0.983306	0.994846
SYT2	7.00482	0.00633314	0.530062	0.0119479	0.990467	0.995891
APPL2	378.008	0.00629418	0.140365	0.0448416	0.964234	0.987286
PEX5	69.2181	0.00629085	0.210359	0.0299052	0.976143	0.991968
SRSF10	597.873	0.0062795	0.140734	0.0446195	0.964411	0.987314
GEM	603.576	0.00627609	0.345288	0.0181764	0.985498	0.995557
SRRM1	689.093	0.00625493	0.174177	0.0359114	0.971353	0.989381
TUSC1	215.494	0.00622939	0.259337	0.0240205	0.980836	0.994032
VMP1	632.676	0.00622342	0.310716	0.0200293	0.98402	0.994969
SCRG1	4.31346	0.00609334	0.624271	0.00976073	0.992212	0.996249
NQO2	175.778	0.00600874	0.206706	0.0290691	0.97681	0.992203
GOLPH3	308.67	0.00585763	0.155311	0.0377155	0.969915	0.989381
SNRNP25	137.232	0.00577369	0.220091	0.0262332	0.979071	0.993227
MAF1	251.979	0.00556574	0.171941	0.03237	0.974177	0.990853
RPS27L	1124.43	0.00538036	0.185892	0.0289435	0.97691	0.992203
KCTD5	38.8396	0.00535903	0.293225	0.0182761	0.985419	0.995557
ADCYAP1	1064.43	0.00526997	0.260525	0.0202283	0.983861	0.994949
ZNF787	88.2742	0.00523334	0.336824	0.0155373	0.987604	0.995557
BAZ2B	811.282	0.00523283	0.117668	0.044471	0.964529	0.987359
PAIP2	1001.58	0.00522783	0.118999	0.0439318	0.964959	0.987415
CYB5B	167.844	0.00520577	0.161383	0.0322572	0.974267	0.990868
LRCH1	111.665	0.00514331	0.180345	0.0285193	0.977248	0.992217
MAPK11	14.1728	0.00509462	0.531884	0.00957844	0.992358	0.996249
ADIPOR1	336.206	0.00505857	0.174598	0.0289726	0.976886	0.992203
NLGN2	13.6425	0.00499547	0.471426	0.0105965	0.991545	0.996249
BTBD8	187.459	0.00492107	0.209094	0.0235353	0.981223	0.994263
SMC5	393.189	0.00483729	0.137833	0.0350952	0.972004	0.989558
C12orf56	4.94095	0.0048245	0.56494	0.00853985	0.993186	0.99651
SP2	48.3107	0.00472331	0.236931	0.0199353	0.984095	0.994969
SPCS3	584.432	0.0044618	0.180749	0.0246851	0.980306	0.993886
POLR1B	45.6591	0.00430232	0.203369	0.0211553	0.983122	0.994846
ZNF771	49.1945	0.00429568	0.270082	0.0159051	0.98731	0.995557
TMEM205	478.104	0.00418572	0.1789	0.023397	0.981334	0.99428
KDM1A	199.827	0.00416946	0.178755	0.0233251	0.981391	0.99428
ACTL6B	108.824	0.00399866	0.195455	0.0204582	0.983678	0.994949
BCL2L13	292.118	0.0039903	0.124609	0.0320226	0.974454	0.990982
SGO1	4.28749	0.00397385	0.503651	0.00789009	0.993705	0.996803
SLC35F5	177.439	0.00342677	0.169087	0.0202663	0.983831	0.994949
TSG101	428.419	0.00341671	0.128918	0.0265029	0.978856	0.993191
PISD	116.146	0.003356	0.171305	0.0195908	0.98437	0.99507
CDKN2D	238.923	0.0032076	0.151042	0.0212365	0.983057	0.994846
PTRH1	128.56	0.00311773	0.215053	0.0144975	0.988433	0.995557
TEX264	260.215	0.00308541	0.164901	0.0187107	0.985072	0.995486
RUSF1	87.2117	0.00306562	0.170527	0.0179773	0.985657	0.995557
ZNHIT3	268.909	0.00303832	0.155721	0.0195113	0.984433	0.99507
APP	1339.13	0.0030136	0.111693	0.026981	0.978475	0.993051
PBX1	268.312	0.00284551	0.177333	0.0160462	0.987198	0.995557
CKAP5	145.385	0.00284396	0.163655	0.0173778	0.986135	0.995557
TIPRL	434.234	0.00279299	0.113684	0.024568	0.9804	0.993886
API5	349.881	0.00279134	0.111381	0.0250611	0.980006	0.993793
VEGFA	805.87	0.00272714	0.194964	0.0139879	0.98884	0.995557
TSPAN7	367.883	0.00242554	0.164114	0.0147797	0.988208	0.995557
KCNB2	1102.06	0.0023477	0.246635	0.00951892	0.992405	0.996249
VTA1	192.32	0.0022815	0.134526	0.0169595	0.986469	0.995557
CASKIN1	7.08905	0.00213686	0.517538	0.00412889	0.996706	0.998259
PPP1CC	415.163	0.00209632	0.147743	0.014189	0.988679	0.995557
THEM4	163.735	0.0019716	0.13931	0.0141526	0.988708	0.995557
SPEG	51.0274	0.00195937	0.253131	0.00774055	0.993824	0.996847
BCLAF3	62.1008	0.00188632	0.201966	0.00933977	0.992548	0.996249
ASB1	89.1852	0.00180765	0.159573	0.011328	0.990962	0.996016
SPHK2	49.1994	0.00180007	0.23692	0.0075978	0.993938	0.996859
PABPC1L	12.1471	0.00174274	0.37645	0.0046294	0.996306	0.998103
FER	333.163	0.0016919	0.175133	0.0096607	0.992292	0.996249
RAB24	36.4429	0.00164712	0.368959	0.00446422	0.996438	0.998103
RBM26	399.095	0.00163756	0.169449	0.00966408	0.992289	0.996249
MAP3K13	854.094	0.00152717	0.113244	0.0134857	0.98924	0.9956
UQCRQ	2920.92	0.00150635	0.20919	0.00720086	0.994255	0.996975
LMBRD2	138.301	0.00147009	0.155855	0.00943242	0.992474	0.996249
SPATA7	299.867	0.00127816	0.171775	0.00744088	0.994063	0.996859
PDAP1	793.569	0.00111069	0.098244	0.0113054	0.99098	0.996016
PDIA6	1288.83	0.00107153	0.185137	0.00578775	0.995382	0.997543
FAM171B	238.042	0.00105657	0.195188	0.00541307	0.995681	0.997723
FAM222A	252.554	0.0010271	0.255539	0.00401935	0.996793	0.998259
RBM11	104.813	0.000714588	0.220991	0.00323356	0.99742	0.998707
PPM1N	17.3229	0.000710607	0.401945	0.00176792	0.998589	0.99952
H2AJ	1138.24	0.00056677	0.247247	0.00229233	0.998171	0.999264
ZNF587	34.0447	0.000443774	0.295654	0.00150099	0.998802	0.99956
TNFRSF12A	854.802	0.000422637	0.368256	0.00114767	0.999084	0.999615
GATD1	31.9049	0.000351973	0.272261	0.00129278	0.998969	0.999575
GUK1	2840.89	0.000218559	0.127122	0.00171928	0.998628	0.99952
GTDC1	130.157	0.000159404	0.212129	0.000751452	0.9994	0.999779
ITGA9	22.915	8.98923e-05	0.425318	0.000211353	0.999831	0.999952
CHIC1	112.262	4.22107e-05	0.143347	0.000294465	0.999765	0.999952
RCCD1	10.1352	2.86639e-05	0.480418	5.96645e-05	0.999952	0.999952
PPFIA3	99.9602	1.24283e-05	0.184127	6.74987e-05	0.999946	0.999952
RABGAP1L	1207.46	-7.72809e-05	0.139446	-0.000554198	0.999558	0.999861
ZNF605	41.2499	-0.000205349	0.257773	-0.00079663	0.999364	0.999779
MMS19	139.582	-0.000399819	0.150428	-0.00265788	0.997879	0.999091
EYA3	185.662	-0.000424167	0.188358	-0.00225192	0.998203	0.999264
TWF2	113.053	-0.000482494	0.293201	-0.00164561	0.998687	0.99952
MAGOH	354.351	-0.000692507	0.179864	-0.00385017	0.996928	0.99829
AP2A1	208.141	-0.000707674	0.177634	-0.0039839	0.996821	0.998259
STK31	5.95404	-0.000821606	0.624794	-0.001315	0.998951	0.999575
ERICH1	175.629	-0.000881432	0.150356	-0.0058623	0.995323	0.997543
KXD1	189.999	-0.000913985	0.150498	-0.00607305	0.995154	0.997499
ZDHHC2	409.338	-0.00110539	0.147156	-0.00751167	0.994007	0.996859
ANKH	751.753	-0.00111445	0.167883	-0.00663824	0.994703	0.997198
VRK1	64.6384	-0.00118657	0.24207	-0.00490176	0.996089	0.99798
SSBP4	619.686	-0.00128344	0.182387	-0.00703687	0.994385	0.997031
TMEM80	98.9671	-0.00131375	0.205968	-0.00637844	0.994911	0.99733
CTSD	610.37	-0.00135712	0.236708	-0.00573331	0.995426	0.997543
PSMD10	166.74	-0.00136244	0.158369	-0.00860297	0.993136	0.99651
BCR	144.839	-0.00147788	0.297412	-0.00496913	0.996035	0.99798
DNASE1L1	65.3135	-0.00151647	0.186579	-0.00812779	0.993515	0.996688
ATXN3	152.827	-0.00158394	0.18237	-0.00868533	0.99307	0.99651
TATDN3	223.194	-0.00162007	0.129319	-0.0125277	0.990005	0.995817
USP47	489.444	-0.00163711	0.116213	-0.0140871	0.988761	0.995557
DRAP1	545.297	-0.00190526	0.148821	-0.0128024	0.989785	0.995749
ABHD10	214.616	-0.00190679	0.182554	-0.0104451	0.991666	0.996249
BCL9	170.176	-0.00200015	0.218321	-0.00916147	0.99269	0.996316
ZNF253	92.1453	-0.00201508	0.204073	-0.0098743	0.992122	0.996249
GOLGA4	1544.65	-0.00202461	0.119108	-0.0169981	0.986438	0.995557
EPM2AIP1	265.616	-0.00215848	0.122786	-0.0175792	0.985975	0.995557
AHCY	122.898	-0.00218842	0.232246	-0.00942287	0.992482	0.996249
BRCC3	100.407	-0.00223336	0.165911	-0.0134611	0.98926	0.9956
SMIM13	54.5877	-0.00224511	0.235124	-0.00954859	0.992381	0.996249
ZNF251	105.757	-0.00231494	0.18621	-0.0124319	0.990081	0.995818
NAA25	176.749	-0.00232134	0.177121	-0.013106	0.989543	0.995733
PRKAA1	128.713	-0.00233963	0.16843	-0.0138908	0.988917	0.995559
STX4	78.5876	-0.00238532	0.250099	-0.00953753	0.99239	0.996249
CDC37L1	296.246	-0.00242881	0.137467	-0.0176684	0.985903	0.995557
ABCE1	197.759	-0.00249913	0.154775	-0.0161469	0.987117	0.995557
ORC5	107.389	-0.00255063	0.192396	-0.0132572	0.989423	0.995688
GALNS	32.3583	-0.0027555	0.272688	-0.0101049	0.991938	0.996249
APOBEC3F	23.1152	-0.00284656	0.341702	-0.00833052	0.993353	0.996602
LAMP1	750.308	-0.00290861	0.206829	-0.0140629	0.98878	0.995557
USP6	5.22449	-0.00312988	0.691739	-0.00452465	0.99639	0.998103
TCTN2	35.614	-0.003215	0.274226	-0.0117239	0.990646	0.995891
RGL3	177.687	-0.0033055	0.197204	-0.0167618	0.986627	0.995557
KDM7A	194.516	-0.00330575	0.165953	-0.0199199	0.984107	0.994969
DNAJC6	275.435	-0.00331891	0.135063	-0.0245731	0.980396	0.993886
EVL	255.148	-0.00335196	0.1904	-0.0176048	0.985954	0.995557
CCDC59	334.544	-0.00337029	0.120173	-0.0280452	0.977626	0.992448
MRTFA	170.218	-0.00342921	0.210275	-0.0163082	0.986989	0.995557
TSC2	143.566	-0.00352849	0.272047	-0.0129702	0.989652	0.995749
PTPN6	93.4016	-0.00355967	0.231074	-0.0154049	0.987709	0.995557
TMEM161A	34.2062	-0.00357989	0.281881	-0.0127	0.989867	0.995755
ELMOD3	97.9164	-0.00358245	0.185478	-0.0193147	0.98459	0.995152
RALGAPB	141.359	-0.00364036	0.17364	-0.020965	0.983274	0.994846
HSPA5	3337.14	-0.00364102	0.36382	-0.0100077	0.992015	0.996249
DDX21	463.146	-0.00372202	0.167472	-0.0222248	0.982269	0.994519
DMTF1	93.6009	-0.00384287	0.248939	-0.015437	0.987684	0.995557
MNT	54.9217	-0.00384614	0.211906	-0.0181502	0.985519	0.995557
LRRC57	31.4193	-0.00392421	0.280317	-0.0139992	0.988831	0.995557
NFASC	469.114	-0.00403436	0.140446	-0.0287253	0.977084	0.992203
GPR173	43.093	-0.00407457	0.283433	-0.0143758	0.98853	0.995557
ZNF382	29.1199	-0.00408672	0.290949	-0.0140462	0.988793	0.995557
POLR2L	1565.16	-0.00410509	0.256288	-0.0160175	0.98722	0.995557
SLC25A25	122.049	-0.00412637	0.184065	-0.0224179	0.982115	0.994519
HAVCR2	39.2373	-0.00422094	0.293855	-0.014364	0.98854	0.995557
PLD2	9.36716	-0.004232	0.469653	-0.0090109	0.99281	0.996361
CDKL5	112.546	-0.00431253	0.194042	-0.0222248	0.982269	0.994519
CDCA8	3.07911	-0.00431622	0.640045	-0.00674361	0.994619	0.99719
CEP135	25.6013	-0.00445388	0.327598	-0.0135956	0.989153	0.9956
PKDCC	18.8056	-0.0044637	0.420374	-0.0106184	0.991528	0.996249
P4HTM	826.589	-0.00451056	0.176685	-0.0255288	0.979633	0.993677
EIF2AK1	438.837	-0.00466446	0.156646	-0.0297771	0.976245	0.991968
ZSCAN25	21.8956	-0.00477734	0.293097	-0.0162995	0.986995	0.995557
SUZ12	246.956	-0.00500232	0.163503	-0.0305947	0.975593	0.991946
CPSF1	24.6484	-0.0050099	0.305636	-0.0163917	0.986922	0.995557
REPS1	300.622	-0.0050838	0.123803	-0.0410637	0.967245	0.988327
SMIM20	283.963	-0.00509466	0.140624	-0.036229	0.9711	0.989381
C11orf68	54.117	-0.0051751	0.254921	-0.0203008	0.983803	0.994949
PIK3C3	183.045	-0.00522216	0.148412	-0.035187	0.971931	0.989558
ARFIP2	291.015	-0.00523698	0.159178	-0.0329002	0.973754	0.990575
NFX1	391.294	-0.00534877	0.132236	-0.0404487	0.967735	0.988443
MRPS26	393.012	-0.00544351	0.14829	-0.0367086	0.970717	0.989381
TENT5A	415.067	-0.00551086	0.233413	-0.0236099	0.981164	0.994263
KLHDC8B	33.867	-0.00551624	0.372877	-0.0147937	0.988197	0.995557
TRAPPC6B	123.77	-0.00556073	0.170203	-0.0326713	0.973937	0.990685
UBA2	452.874	-0.00569698	0.108448	-0.0525318	0.958105	0.98491
RRM1	132.304	-0.00573398	0.159784	-0.0358858	0.971373	0.989381
APBA3	22.6233	-0.00573771	0.381124	-0.0150547	0.987989	0.995557
RNASEK	78.9391	-0.00576026	0.486708	-0.0118352	0.990557	0.995891
FUNDC1	161.217	-0.00583821	0.149083	-0.0391608	0.968762	0.988731
NAAA	80.028	-0.00584301	0.209688	-0.0278653	0.97777	0.992517
ZDBF2	142.119	-0.00592854	0.146596	-0.0404415	0.967741	0.988443
SCO2	68.9457	-0.00604026	0.314572	-0.0192015	0.98468	0.995167
TAB3	67.2657	-0.00605622	0.200946	-0.0301386	0.975957	0.991968
ZNF620	56.5255	-0.00611292	0.201333	-0.0303623	0.975778	0.991946
TBC1D20	189.684	-0.00624225	0.161324	-0.038694	0.969134	0.989003
TOMM70	210.713	-0.00638827	0.132181	-0.0483297	0.961453	0.986081
TM2D2	218.457	-0.0064755	0.179306	-0.0361142	0.971191	0.989381
GID8	222.105	-0.0064793	0.129797	-0.0499186	0.960187	0.985514
MALRD1	13.7173	-0.00653209	0.659686	-0.00990182	0.9921	0.996249
TNFRSF21	439.314	-0.00667275	0.2618	-0.025488	0.979666	0.993677
NUDT7	84.4246	-0.00668978	0.254302	-0.0263065	0.979013	0.993227
MRPL57	1112.39	-0.00671097	0.143765	-0.04668	0.962768	0.986655
ZNF561	56.4411	-0.00674298	0.224302	-0.030062	0.976018	0.991968
ENSG00000283201	7.03999	-0.0068233	0.459553	-0.0148477	0.988154	0.995557
BRI3BP	75.6081	-0.00691948	0.255714	-0.0270595	0.978412	0.993051
KANSL1	533.969	-0.00696616	0.193741	-0.035956	0.971317	0.989381
PNISR	944.913	-0.00701478	0.176966	-0.0396392	0.968381	0.988621
DCAF10	359.168	-0.00711768	0.107639	-0.0661254	0.947278	0.979351
TM2D3	453.571	-0.0071409	0.140503	-0.0508239	0.959466	0.985234
ERCC4	104.243	-0.00714896	0.153364	-0.0466142	0.962821	0.986655
MRPL37	92.4039	-0.00716927	0.165407	-0.0433433	0.965428	0.987615
MYPOP	49.584	-0.00719864	0.218601	-0.0329305	0.97373	0.990575
PCDHB13	8.4981	-0.00727077	0.603255	-0.0120526	0.990384	0.995891
NEURL4	11.2199	-0.00733834	0.419445	-0.0174954	0.986041	0.995557
RANGAP1	137.001	-0.00746515	0.175351	-0.0425725	0.966042	0.987911
RWDD1	878.743	-0.00747488	0.144168	-0.0518484	0.958649	0.984992
AJM1	40.1905	-0.00758204	0.300769	-0.0252088	0.979888	0.99375
ARIH1	536.352	-0.00778714	0.16751	-0.0464876	0.962922	0.986655
SKA2	99.1338	-0.00788404	0.223259	-0.0353134	0.97183	0.989558
PANK1	12.7402	-0.00799788	0.457718	-0.0174734	0.986059	0.995557
ABL2	204.76	-0.0080696	0.174691	-0.0461936	0.963156	0.986731
BBOF1	125.836	-0.00813193	0.233103	-0.0348856	0.972171	0.989598
ANAPC5	502.14	-0.00829205	0.140505	-0.0590161	0.952939	0.982248
DYM	489.345	-0.00830357	0.112604	-0.0737412	0.941216	0.976876
CCKBR	6.16336	-0.00835146	0.694671	-0.0120222	0.990408	0.995891
CSTF2T	48.6581	-0.0083853	0.241878	-0.0346674	0.972345	0.989634
ATG3	386.118	-0.0083916	0.109957	-0.0763173	0.939167	0.976502
AASDHPPT	220.961	-0.00849652	0.143258	-0.0593092	0.952706	0.982248
UQCC3	290.169	-0.00854261	0.16008	-0.0533647	0.957441	0.984381
CEP83	156.909	-0.00855265	0.218614	-0.0391222	0.968793	0.988731
TMEM234	38.5284	-0.00855421	0.248397	-0.0344376	0.972528	0.989634
UBL3	670.424	-0.00862429	0.10922	-0.0789627	0.937062	0.975829
ZNF248	266.163	-0.0086555	0.159677	-0.0542063	0.956771	0.984162
RANBP3L	4.43646	-0.00866208	0.770721	-0.0112389	0.991033	0.996016
MVK	66.297	-0.00873499	0.236207	-0.0369802	0.970501	0.989381
CCDC120	41.4079	-0.00876352	0.208146	-0.0421027	0.966417	0.987988
ENSG00000284512	14.6937	-0.0087871	0.384756	-0.0228381	0.981779	0.994445
PLOD2	944.479	-0.00896024	0.405441	-0.0221	0.982368	0.994519
ZNF274	104.399	-0.0090281	0.182538	-0.0494587	0.960554	0.985737
SH3D21	7.66212	-0.00904271	0.573217	-0.0157754	0.987414	0.995557
CACNA1H	67.0816	-0.00911901	0.305478	-0.0298516	0.976185	0.991968
CCDC66	232.028	-0.00913406	0.13411	-0.0681087	0.945699	0.978701
CUEDC2	318.649	-0.00916577	0.146487	-0.0625707	0.950108	0.980894
BPTF	747.394	-0.00926706	0.112939	-0.0820538	0.934604	0.975036
LHX4	8.20328	-0.00928975	0.564429	-0.0164587	0.986868	0.995557
EFR3B	83.5774	-0.00938978	0.354779	-0.0264665	0.978885	0.993191
RCAN3	923.863	-0.00943706	0.195435	-0.0482874	0.961487	0.986081
FRMD3	36.5771	-0.00954155	0.420657	-0.0226825	0.981904	0.994494
EID2B	146.266	-0.0096352	0.174473	-0.0552246	0.95596	0.983778
CARD19	112.154	-0.00964648	0.197877	-0.04875	0.961119	0.985949
ENSG00000254469	33.4199	-0.0096896	0.310597	-0.0311967	0.975113	0.991575
PALS2	848.85	-0.00969562	0.187333	-0.0517562	0.958723	0.984992
PCBP4	47.4061	-0.00981996	0.284611	-0.034503	0.972476	0.989634
KPNB1	440.42	-0.00986348	0.110713	-0.0890902	0.92901	0.972105
PAK3	1415.91	-0.0100029	0.191369	-0.05227	0.958314	0.984971
NSMCE3	363.628	-0.0100035	0.184906	-0.0541005	0.956855	0.984162
COX6A1	1960.45	-0.0100726	0.148634	-0.0677678	0.945971	0.978701
AP1M1	52.534	-0.0101344	0.196521	-0.0515691	0.958872	0.984992
POP4	185.499	-0.0101554	0.194043	-0.052336	0.958261	0.984971
ENSG00000284292	17.9296	-0.0103295	0.364433	-0.028344	0.977388	0.992282
RASSF7	107.66	-0.0104576	0.285874	-0.0365811	0.970819	0.989381
CHAF1A	17.0522	-0.0104957	0.36659	-0.0286306	0.977159	0.992203
WDR1	149.944	-0.0106303	0.230199	-0.0461787	0.963168	0.986731
DCPS	80.0621	-0.010691	0.164643	-0.0649342	0.948226	0.980025
NIFK	159.555	-0.0106915	0.16673	-0.0641244	0.948871	0.980432
GALNT11	234.921	-0.0107797	0.120354	-0.0895662	0.928632	0.972105
NDST2	7.52125	-0.0108871	0.593214	-0.0183528	0.985357	0.995557
UBTD1	150.469	-0.0109237	0.194055	-0.0562917	0.955109	0.983517
ANKAR	114.067	-0.0110659	0.180755	-0.0612205	0.951184	0.98137
PEX6	87.7122	-0.0111053	0.24757	-0.0448573	0.964221	0.987286
NPHP4	39.2572	-0.0111289	0.277942	-0.0400404	0.968061	0.988443
MDM1	25.9547	-0.0112512	0.283882	-0.0396336	0.968385	0.988621
TMEM131	289.194	-0.0114913	0.154411	-0.0744202	0.940676	0.976659
TMEM258	1971.41	-0.0115424	0.189213	-0.0610019	0.951358	0.98137
MDP1	49.8373	-0.0118368	0.283796	-0.0417089	0.966731	0.98816
MAP10	21.6292	-0.0119002	0.325802	-0.036526	0.970863	0.989381
PDX1	370.88	-0.0120422	0.245775	-0.0489967	0.960922	0.985949
PPP1R12A	403.126	-0.0121481	0.125939	-0.0964602	0.923155	0.969515
OGDH	180.464	-0.0122295	0.160807	-0.0760509	0.939379	0.976502
MGRN1	183.062	-0.0123046	0.126521	-0.0972533	0.922525	0.969515
DCUN1D5	203.513	-0.0123617	0.127622	-0.0968617	0.922836	0.969515
ZDHHC14	214.109	-0.0124673	0.267234	-0.0466532	0.96279	0.986655
KPNA3	308.495	-0.0125528	0.117991	-0.106388	0.915275	0.966345
ENOX2	120.408	-0.0125559	0.231055	-0.0543416	0.956663	0.984162
CLPTM1	292.643	-0.0126784	0.169352	-0.0748643	0.940323	0.976502
TMEM179	122.866	-0.0129738	0.183544	-0.0706848	0.943649	0.977822
NME6	50.9725	-0.0131109	0.282198	-0.0464599	0.962944	0.986655
RPS28	11258.8	-0.013175	0.235858	-0.0558596	0.955454	0.983641
SH3BGRL	625.342	-0.0133414	0.13639	-0.0978181	0.922077	0.969515
RCOR1	123.017	-0.0134669	0.198706	-0.0677728	0.945967	0.978701
FAM177B	18.9587	-0.0135032	0.614675	-0.0219681	0.982473	0.994537
SAR1A	432.374	-0.013516	0.165941	-0.0814504	0.935084	0.975306
ATXN7L2	5.5377	-0.0135596	0.558407	-0.0242826	0.980627	0.994032
POLR1C	121.774	-0.0136539	0.176716	-0.0772644	0.938413	0.976399
SMARCC1	222.466	-0.0136841	0.166386	-0.0822431	0.934453	0.974957
PCYT1A	58.1565	-0.0137223	0.202769	-0.0676746	0.946045	0.978701
HMGCS1	184.395	-0.0137293	0.311981	-0.0440069	0.964899	0.987415
NFS1	47.0154	-0.0137795	0.266461	-0.0517129	0.958757	0.984992
AP5M1	168.928	-0.0138179	0.139138	-0.0993106	0.920892	0.969396
ABL1	211.143	-0.0140366	0.153517	-0.0914338	0.927148	0.97187
PARPBP	8.23351	-0.0140433	0.605026	-0.0232111	0.981482	0.994296
ENSG00000260836	4.25837	-0.0140638	0.650142	-0.0216319	0.982742	0.994655
GPR89A	66.9186	-0.0141793	0.291085	-0.0487119	0.961149	0.985949
SLC35F6	92.3721	-0.0142368	0.19361	-0.0735334	0.941382	0.976876
ERAL1	73.3064	-0.0144759	0.199932	-0.072404	0.94228	0.977479
NPAS1	26.1511	-0.0145772	0.351508	-0.0414703	0.966921	0.988273
C6orf136	115.732	-0.0147095	0.206278	-0.0713094	0.943152	0.977652
SOBP	477.01	-0.0147486	0.151287	-0.097487	0.92234	0.969515
ZNF225	11.4354	-0.0148677	0.387384	-0.0383797	0.969385	0.989106
DOCK1	225.641	-0.014913	0.298443	-0.0499694	0.960147	0.985514
WDR93	9.40996	-0.0149622	0.563954	-0.0265309	0.978834	0.993191
HIBADH	323.805	-0.0150346	0.148729	-0.101087	0.919481	0.968683
TULP2	6.33159	-0.0151199	0.936561	-0.0161441	0.987119	0.995557
XPO6	116.997	-0.0151339	0.167299	-0.0904601	0.927922	0.972063
ZNF3	94.2394	-0.0152055	0.155424	-0.0978323	0.922065	0.969515
ZNF35	63.9715	-0.0152831	0.203462	-0.0751153	0.940123	0.976502
PGS1	61.1931	-0.0153114	0.169592	-0.0902832	0.928062	0.972088
WDR37	415.582	-0.0153192	0.151743	-0.100955	0.919586	0.968684
SEC24A	146.341	-0.0153452	0.195629	-0.0784406	0.937478	0.975979
DPH5	104.537	-0.0153579	0.201538	-0.0762037	0.939257	0.976502
PNO1	123.391	-0.0155035	0.159686	-0.0970874	0.922657	0.969515
PDE5A	258.17	-0.0155216	0.242277	-0.0640655	0.948918	0.980432
TRAF3IP1	100.833	-0.0155356	0.205753	-0.0755061	0.939812	0.976502
IL12RB1	6.18195	-0.0155479	0.762007	-0.0204039	0.983721	0.994949
PPIL2	65.7811	-0.0157348	0.186775	-0.0842447	0.932862	0.973835
RGP1	132.896	-0.0157539	0.134116	-0.117465	0.906492	0.962454
ACD	67.2944	-0.0157946	0.20391	-0.0774587	0.938259	0.976378
ZKSCAN4	21.1911	-0.0158363	0.309676	-0.0511383	0.959215	0.98513
PIAS1	704.974	-0.0158557	0.141074	-0.112392	0.910512	0.964016
DDX1	411.566	-0.0158859	0.192576	-0.0824915	0.934256	0.974827
PIPOX	112.881	-0.0161058	0.267248	-0.0602654	0.951944	0.98179
ZC3H18	93.0606	-0.016141	0.188996	-0.0854036	0.931941	0.97349
CCDC115	153.986	-0.0164193	0.222359	-0.0738416	0.941136	0.976876
SMAGP	4.42987	-0.016481	0.746255	-0.022085	0.98238	0.994519
INO80	143.645	-0.0165215	0.160039	-0.103235	0.917777	0.967351
DAGLA	21.1682	-0.0166252	0.322857	-0.051494	0.958932	0.984992
SEC23A	303.647	-0.0166382	0.155795	-0.106796	0.914951	0.966148
ABHD14A-ACY1	8.50699	-0.0166666	0.443103	-0.0376135	0.969996	0.989381
HSPA2	33.0318	-0.0167978	0.427994	-0.0392477	0.968693	0.988731
CNFN	6.78471	-0.0169075	0.806395	-0.0209668	0.983272	0.994846
ALMS1	175.789	-0.0169993	0.18654	-0.0911294	0.92739	0.97191
MPHOSPH9	141.838	-0.0170041	0.153122	-0.111049	0.911578	0.964662
VPS52	47.5201	-0.0170255	0.236714	-0.0719242	0.942662	0.977567
LAMC1	129.409	-0.0170949	0.197738	-0.0864521	0.931107	0.972927
KCMF1	547.846	-0.0171096	0.161567	-0.105898	0.915663	0.966358
FAAH2	266.139	-0.0171582	0.212676	-0.0806773	0.935699	0.97552
ZNF805	58.6193	-0.0171931	0.225946	-0.0760938	0.939344	0.976502
MEAF6	875.015	-0.0172311	0.132698	-0.129852	0.896683	0.957667
MAP4K5	457.904	-0.0173331	0.11186	-0.154953	0.876858	0.949165
RAB40B	94.3302	-0.0175027	0.180698	-0.0968616	0.922836	0.969515
PHIP	476.587	-0.0177312	0.144088	-0.123059	0.902061	0.959848
TPR	445.622	-0.0180098	0.149647	-0.120348	0.904207	0.960809
SACM1L	108.725	-0.0180957	0.229447	-0.0788667	0.937139	0.975829
BTBD9	610.464	-0.0181045	0.187706	-0.0964515	0.923162	0.969515
GSTZ1	156.127	-0.0181312	0.213881	-0.0847726	0.932442	0.973779
RFPL2	10.5496	-0.0183293	0.511377	-0.035843	0.971408	0.989381
MLF2	661.655	-0.0183294	0.161469	-0.113516	0.909622	0.963783
EFHC2	23.7763	-0.0184773	0.526238	-0.035112	0.97199	0.989558
CCDC88C	90.3351	-0.0185242	0.356104	-0.052019	0.958514	0.984992
HAUS3	39.5719	-0.0187145	0.248241	-0.0753887	0.939905	0.976502
RPS4X	20455.6	-0.0187373	0.17041	-0.109955	0.912445	0.965124
WDR25	263.907	-0.0187485	0.327624	-0.0572256	0.954365	0.983124
ZNF563	38.0871	-0.0187495	0.292592	-0.0640807	0.948906	0.980432
ENPP2	819.994	-0.0188436	0.209454	-0.0899651	0.928315	0.972105
NCKIPSD	51.3159	-0.0188497	0.240411	-0.0784061	0.937505	0.975979
ZKSCAN2	16.5513	-0.0190603	0.301436	-0.0632315	0.949582	0.980734
APTX	337.205	-0.019126	0.117276	-0.163085	0.870451	0.946566
ZNF559-ZNF177	20.2884	-0.0192094	0.352048	-0.0545647	0.956485	0.984162
HLCS	381.805	-0.0192777	0.138983	-0.138705	0.889683	0.954908
ZRANB3	129.705	-0.0193558	0.258779	-0.0747966	0.940377	0.976502
POLD1	6.45415	-0.019452	0.479685	-0.0405516	0.967653	0.988443
MTMR3	335.675	-0.0195306	0.158908	-0.122906	0.902182	0.959859
APPL1	414.526	-0.0195692	0.139776	-0.140004	0.888657	0.95435
C3orf18	20.2127	-0.0196548	0.318983	-0.061617	0.950868	0.981294
MRPL22	541.939	-0.0198072	0.124155	-0.159536	0.873247	0.94809
AQP11	56.0915	-0.0199444	0.217986	-0.0914942	0.9271	0.97187
EVA1A	55.5643	-0.0200052	0.539029	-0.0371134	0.970395	0.989381
GSTA4	218.99	-0.0201421	0.201415	-0.100003	0.920342	0.969125
PTRH2	237.84	-0.0201579	0.14057	-0.143402	0.885973	0.953108
CTR9	177.889	-0.0202666	0.155909	-0.12999	0.896575	0.957629
KATNB1	62.5772	-0.0203299	0.283749	-0.0716475	0.942882	0.977642
BTG3	1188.64	-0.0206692	0.153293	-0.134834	0.892743	0.956106
ZNF589	31.1062	-0.020759	0.275748	-0.0752824	0.93999	0.976502
AIDA	168.609	-0.0208105	0.159652	-0.130349	0.896291	0.957629
PTPN21	42.3609	-0.0208425	0.270208	-0.077135	0.938516	0.976415
METTL5	873.264	-0.0208753	0.150487	-0.138719	0.889673	0.954908
CRNKL1	85.8094	-0.0209996	0.191965	-0.109393	0.912891	0.965209
LSM3	912.709	-0.0210019	0.145875	-0.143972	0.885523	0.952897
GSTM4	26.2448	-0.0210191	0.366364	-0.0573721	0.954249	0.983124
HTT	257.095	-0.0212334	0.159986	-0.13272	0.894415	0.956758
TMEM68	99.3281	-0.0212362	0.217456	-0.0976578	0.922204	0.969515
TP53RK	67.468	-0.0213981	0.234429	-0.0912774	0.927272	0.97191
ERVK3-1	40.975	-0.0214657	0.279539	-0.0767895	0.938791	0.976502
NRBP1	246.553	-0.021482	0.152682	-0.140698	0.888109	0.954174
NSF	137.022	-0.0214846	0.183869	-0.116848	0.906981	0.962752
PPEF1	7.56673	-0.0217036	1.50501	-0.0144209	0.988494	0.995557
ZNF330	198.813	-0.0217069	0.155394	-0.13969	0.888905	0.954494
GRIP1	90.7531	-0.021822	0.581518	-0.0375259	0.970066	0.989381
GPN3	141.176	-0.0218699	0.24162	-0.0905134	0.927879	0.972063
CYP2U1	227.897	-0.0218728	0.139201	-0.157131	0.875142	0.948497
CTSK	10.7636	-0.0219112	0.461408	-0.0474878	0.962124	0.986512
CHCHD5	433.903	-0.0219667	0.145277	-0.151206	0.879813	0.950184
ZNF33B	135.801	-0.0221877	0.245995	-0.0901958	0.928132	0.972088
ACSL3	305.086	-0.0222044	0.145361	-0.152753	0.878593	0.949805
PLA2G4C	172.279	-0.0222665	0.361174	-0.0616503	0.950841	0.981294
CCDC9	27.5039	-0.0224034	0.327083	-0.0684946	0.945392	0.978701
CDH3	7.54673	-0.0225655	0.559493	-0.040332	0.967828	0.988443
PDSS1	21.8175	-0.0225755	0.314599	-0.0717598	0.942793	0.977626
GRK6	48.4478	-0.0226153	0.265111	-0.085305	0.932019	0.973494
MECR	58.8005	-0.0226655	0.184929	-0.122564	0.902453	0.959859
FFAR1	201.784	-0.0227074	0.271397	-0.0836684	0.93332	0.974159
TPM3	1429.91	-0.0227554	0.187583	-0.121308	0.903447	0.960527
PITPNA	266.481	-0.0227576	0.178088	-0.127789	0.898316	0.958635
REEP5	1595.79	-0.0229332	0.143108	-0.160252	0.872683	0.947767
BFSP1	28.2568	-0.0230589	0.403521	-0.0571443	0.95443	0.983124
PELI3	107.074	-0.0230945	0.23276	-0.0992201	0.920964	0.969396
APOL2	93.3109	-0.0231527	0.342322	-0.0676344	0.946077	0.978701
CAMK2B	323.79	-0.023276	0.18239	-0.127617	0.898452	0.958642
KCTD13	130.116	-0.0233477	0.191085	-0.122185	0.902753	0.96003
GCNA	11.0174	-0.0235221	0.543806	-0.0432545	0.965499	0.987615
UMAD1	68.6802	-0.0235321	0.263065	-0.0894536	0.928721	0.972105
PRPF4	97.7935	-0.0235633	0.179888	-0.130989	0.895784	0.957462
GPATCH8	701.834	-0.023582	0.116933	-0.201671	0.840174	0.935183
PPIF	53.8216	-0.0235906	0.296934	-0.0794473	0.936677	0.975742
TLCD3A	38.9402	-0.0236103	0.304503	-0.0775374	0.938196	0.976378
ZNF611	136.081	-0.0236299	0.192542	-0.122726	0.902324	0.959859
YAE1	107.599	-0.023696	0.162142	-0.146144	0.883808	0.952285
EEF1D	1941.84	-0.0240591	0.164992	-0.14582	0.884064	0.952285
B3GALT4	109.092	-0.024114	0.186442	-0.129337	0.897091	0.957809
DYNC1H1	606.769	-0.024381	0.129633	-0.188078	0.850816	0.939533
EFHD1	34.5879	-0.0244253	0.452297	-0.0540027	0.956933	0.984165
CGRRF1	324.038	-0.0244994	0.141249	-0.173449	0.862299	0.94434
FAF1	668.625	-0.0245033	0.123605	-0.198239	0.842858	0.936559
ARMCX4	226.943	-0.0245558	0.134476	-0.182603	0.855109	0.94122
CCDC92B	96.23	-0.024829	0.166766	-0.148885	0.881644	0.95087
PLCL1	26.6221	-0.0249086	0.689988	-0.0361	0.971203	0.989381
L3MBTL2	51.178	-0.0249615	0.227801	-0.109576	0.912746	0.965209
KHK	28.982	-0.025036	0.328527	-0.0762069	0.939254	0.976502
PPP1R12B	232.688	-0.0250996	0.172036	-0.145898	0.884002	0.952285
CYP46A1	119.945	-0.0251241	0.194302	-0.129305	0.897117	0.957809
HOPX	987.982	-0.0251772	0.283864	-0.0886945	0.929325	0.972105
TTC21A	47.6959	-0.025218	0.283173	-0.089055	0.929038	0.972105
STX18	191.451	-0.025232	0.131658	-0.191648	0.848018	0.938275
EXD2	69.9973	-0.025266	0.211003	-0.119743	0.904687	0.961084
PHF23	59.0321	-0.0252704	0.324637	-0.0778421	0.937954	0.976215
PFDN1	352.316	-0.0252727	0.149437	-0.16912	0.865702	0.945058
USP2	138.913	-0.0252812	0.220724	-0.114537	0.908812	0.963306
IRGQ	62.522	-0.0254159	0.239708	-0.106029	0.91556	0.966345
CLIP2	40.4771	-0.025507	0.327011	-0.0780004	0.937828	0.976161
ISCA1	441.176	-0.025509	0.161924	-0.157538	0.874821	0.948497
TRPM5	16.9892	-0.0255126	0.692903	-0.0368199	0.970629	0.989381
EIF1B	1530.78	-0.0257551	0.172857	-0.148997	0.881556	0.95087
ZSCAN9	42.5507	-0.0258977	0.224051	-0.115589	0.907979	0.963103
ZNHIT1	729.039	-0.0260481	0.154805	-0.168264	0.866375	0.945058
RGS6	6.79837	-0.0262089	0.723348	-0.0362327	0.971097	0.989381
TMEM135	417.176	-0.0263899	0.153399	-0.172034	0.863411	0.944601
RAB9A	202.929	-0.0266423	0.214774	-0.124048	0.901277	0.959699
ZNF268	37.1859	-0.0266952	0.287255	-0.0929321	0.925958	0.971189
SAP30BP	140.326	-0.0267565	0.146588	-0.182528	0.855168	0.94122
NKIRAS2	98.8843	-0.0267589	0.196163	-0.136411	0.891496	0.955597
LAMTOR4	1339.91	-0.0268332	0.143594	-0.186869	0.851763	0.939727
POLR3F	71.544	-0.0269281	0.178195	-0.151116	0.879884	0.950184
COX6C	2963.59	-0.0269421	0.165975	-0.162326	0.871049	0.946849
SFXN5	139.484	-0.0270429	0.233144	-0.115992	0.907659	0.962982
BAZ1B	269.091	-0.0271626	0.16629	-0.163344	0.870247	0.946515
RFX2	444.897	-0.0272527	0.234139	-0.116395	0.907339	0.962967
CRYBB2	5.5153	-0.0272776	0.950495	-0.0286983	0.977105	0.992203
ST3GAL2	54.2507	-0.0273148	0.238059	-0.11474	0.908652	0.963306
IFT20	351.253	-0.0273288	0.142259	-0.192106	0.847659	0.938275
WASF2	493.038	-0.0273955	0.115028	-0.238163	0.811755	0.92031
ZXDA	15.2677	-0.0274151	0.336056	-0.0815788	0.934982	0.975276
COQ10A	150.153	-0.027525	0.227055	-0.121226	0.903512	0.960527
ABCB7	201.337	-0.0277143	0.155046	-0.178749	0.858135	0.942441
RPLP2	7653.91	-0.0277286	0.160489	-0.172776	0.862827	0.944498
SBNO2	72.9642	-0.0279835	0.331194	-0.0844927	0.932665	0.973816
ACIN1	211.496	-0.0280052	0.139339	-0.200987	0.840709	0.935336
LDHB	185.816	-0.0280687	0.577114	-0.0486364	0.961209	0.985949
BORCS6	60.5042	-0.0282961	0.249309	-0.113498	0.909636	0.963783
PRPF38B	194.605	-0.0283709	0.177805	-0.159562	0.873226	0.94809
SURF2	815.279	-0.0284307	0.199397	-0.142583	0.886619	0.953248
ACOT1	5.36745	-0.0284513	0.610246	-0.0466227	0.962814	0.986655
ZNF525	36.9101	-0.0284595	0.247647	-0.11492	0.908509	0.963306
SARAF	3507.82	-0.0284784	0.166343	-0.171203	0.864064	0.944711
DGCR6	160.779	-0.0286004	0.303077	-0.0943667	0.924818	0.970379
RNF123	34.6873	-0.0286494	0.269606	-0.106264	0.915373	0.966345
TRAF3	140.203	-0.0286574	0.178605	-0.160451	0.872526	0.947751
SNAPC1	91.9834	-0.0286802	0.252713	-0.113489	0.909643	0.963783
ENSG00000270149	13.3703	-0.0286901	0.420441	-0.0682382	0.945596	0.978701
TYW1B	103.151	-0.0287285	0.193046	-0.148816	0.881699	0.95087
HDHD3	172.957	-0.028967	0.221255	-0.130921	0.895837	0.957462
ILDR1	10.7752	-0.029003	0.531423	-0.0545761	0.956476	0.984162
UHMK1	240.599	-0.0290641	0.150206	-0.193495	0.846571	0.938057
DGLUCY	105.284	-0.0290673	0.164778	-0.176403	0.859978	0.943346
OTUB1	182.501	-0.0290699	0.154254	-0.188454	0.85052	0.939388
ANKZF1	59.4679	-0.0291318	0.236026	-0.123426	0.90177	0.959848
HSPA12A	112.009	-0.0292127	0.197529	-0.147891	0.882429	0.951464
INSM1	471.12	-0.0293777	0.303855	-0.0966831	0.922978	0.969515
ANKS1A	167.345	-0.029423	0.202905	-0.145009	0.884704	0.952419
SLC9A1	30.2424	-0.0294658	0.261347	-0.112746	0.910232	0.964016
ORC4	281.515	-0.0296624	0.119687	-0.247834	0.804263	0.917736
PLD5P1	48.7418	-0.0297262	0.374824	-0.079307	0.936788	0.975742
CHURC1	693.646	-0.0298548	0.168287	-0.177404	0.859191	0.942966
EMC6	463.643	-0.0298551	0.159167	-0.18757	0.851214	0.939533
C3orf14	842.485	-0.0299246	0.132749	-0.225423	0.82165	0.924935
RPL22	2316.46	-0.0300135	0.219446	-0.13677	0.891213	0.955461
UNK	182.515	-0.0302026	0.20296	-0.148811	0.881703	0.95087
TACC1	280.61	-0.0302302	0.197446	-0.153106	0.878315	0.949749
ENSG00000273291	9.84651	-0.0302885	0.491514	-0.061623	0.950863	0.981294
MMD	86.1287	-0.0304231	0.292186	-0.104122	0.917072	0.966995
CERKL	150.032	-0.0304523	0.19721	-0.154416	0.877282	0.949165
SFR1	35.6067	-0.0305187	0.373564	-0.0816961	0.934888	0.975256
CALD1	349.2	-0.0306803	0.363403	-0.0844251	0.932718	0.973816
OSBPL2	101.363	-0.03078	0.178746	-0.1722	0.86328	0.944601
STRIP1	30.2389	-0.030823	0.233818	-0.131825	0.895123	0.95693
RRP36	301.958	-0.0308918	0.141342	-0.218561	0.826992	0.927791
FAM71F1	7.69016	-0.0309806	0.605007	-0.051207	0.959161	0.98513
MIB2	112.56	-0.0310005	0.221202	-0.140146	0.888545	0.954307
PTPRQ	3.55436	-0.0310089	0.678573	-0.0456972	0.963552	0.986929
TMEM248	243.785	-0.0310695	0.17296	-0.179634	0.85744	0.941913
ALKBH4	71.598	-0.0312035	0.198372	-0.157297	0.875011	0.948497
KIDINS220	345.192	-0.0312062	0.184595	-0.169052	0.865756	0.945058
CCDC174	150.304	-0.0312294	0.155475	-0.200864	0.840805	0.935336
BOLA1	131.749	-0.0312615	0.202225	-0.154588	0.877146	0.949165
POLR1D	903.155	-0.0312718	0.173024	-0.180737	0.856574	0.941903
GPR137B	199.635	-0.0312753	0.182123	-0.171726	0.863653	0.944601
CDK5RAP1	164.709	-0.0313198	0.21902	-0.143	0.88629	0.953108
TCF12	662.416	-0.0313621	0.125973	-0.248959	0.803393	0.917481
CAST	840.605	-0.0313779	0.151117	-0.20764	0.83551	0.932329
SCLT1	227.324	-0.0314307	0.161413	-0.194722	0.845611	0.937901
SMARCAD1	168.576	-0.0315534	0.130922	-0.241009	0.809548	0.919515
NUDT16L1	264.101	-0.0315749	0.189025	-0.167041	0.867338	0.945437
APBB1	248.385	-0.0316899	0.191567	-0.165424	0.86861	0.945758
ENSG00000258881	8.66332	-0.0317297	0.538399	-0.0589334	0.953005	0.982248
LYPLA2	121.482	-0.0318484	0.300437	-0.106007	0.915577	0.966345
UBN1	236.337	-0.0319415	0.148547	-0.215027	0.829747	0.929025
OBI1	90.4474	-0.0321535	0.178022	-0.180615	0.85667	0.941913
LDLRAP1	219.525	-0.0326089	0.181061	-0.180099	0.857075	0.941913
CNPY2	925.172	-0.0326608	0.173028	-0.18876	0.850281	0.939388
LASP1	63.2273	-0.0326994	0.265754	-0.123044	0.902072	0.959848
ATP6V0B	3000.34	-0.0328993	0.151396	-0.217306	0.82797	0.928299
ADAT1	65.9759	-0.0329032	0.17946	-0.183345	0.854527	0.940921
MED22	20.7533	-0.0329472	0.287806	-0.114477	0.90886	0.963306
ADA2	76.5839	-0.0330789	0.395953	-0.0835425	0.93342	0.974187
ABHD13	146.119	-0.0333646	0.155453	-0.214628	0.830057	0.929165
PER2	338.227	-0.0334349	0.249499	-0.134008	0.893396	0.956325
ICA1L	355.786	-0.0334873	0.16631	-0.201355	0.840421	0.935336
SPIDR	935.044	-0.0335242	0.151667	-0.221039	0.825062	0.926818
TAF1B	57.1883	-0.0336055	0.298171	-0.112706	0.910264	0.964016
REX1BD	388.733	-0.0337904	0.219573	-0.153891	0.877696	0.949535
ZC3H7A	276.616	-0.0338181	0.205273	-0.164747	0.869143	0.945967
ATAT1	34.7067	-0.0340213	0.267533	-0.127167	0.898808	0.958695
ACTR3C	108.696	-0.0341785	0.19413	-0.17606	0.860246	0.943346
CLDND1	254.75	-0.0342081	0.17143	-0.199546	0.841836	0.936075
ROMO1	1016.7	-0.0342469	0.272915	-0.125485	0.900139	0.959184
TRIM24	81.128	-0.0343422	0.184787	-0.185847	0.852565	0.940159
ALAS1	85.8998	-0.0343524	0.235996	-0.145564	0.884266	0.952311
GCC1	35.0405	-0.0343818	0.236933	-0.145112	0.884622	0.952419
GNAI2	705.74	-0.0344352	0.155052	-0.222088	0.824246	0.926313
SYMPK	112.311	-0.0345162	0.159722	-0.216102	0.828908	0.928746
NBPF3	31.7399	-0.0346512	0.296557	-0.116845	0.906983	0.962752
ADCK2	76.2834	-0.034712	0.180895	-0.19189	0.847828	0.938275
ZNF799	10.5887	-0.0347285	0.394145	-0.088111	0.929788	0.972216
ATP6V1E1	733.806	-0.0349999	0.152235	-0.229907	0.818164	0.922818
UCKL1	62.1361	-0.0350647	0.213953	-0.16389	0.869818	0.946304
KCNJ16	61.6248	-0.0350923	0.527524	-0.0665227	0.946962	0.979103
HSBP1L1	185.237	-0.0352686	0.223408	-0.157867	0.874562	0.948497
LUC7L3	489.693	-0.035326	0.131982	-0.267659	0.788962	0.909791
RNFT1	49.2697	-0.0354415	0.280247	-0.126465	0.899364	0.958902
PNKD	350.821	-0.0355997	0.138236	-0.257528	0.796771	0.913058
MXD1	139.34	-0.0356281	0.197572	-0.180329	0.856894	0.941913
RBM14-RBM4	18.93	-0.0356416	0.315037	-0.113135	0.909924	0.963926
POLR1H	124.056	-0.0358842	0.194321	-0.184664	0.853493	0.940553
PLPPR2	111.424	-0.0359593	0.245031	-0.146754	0.883326	0.951957
PPP2R5E	351.19	-0.0361211	0.144359	-0.250218	0.802419	0.916819
PPP1R12C	89.4628	-0.0361722	0.256133	-0.141224	0.887693	0.953987
DISP3	57.197	-0.0362312	0.455587	-0.0795264	0.936614	0.975742
MRPL46	13.3139	-0.036266	0.537791	-0.0674352	0.946235	0.978734
MTHFSD	24.6409	-0.0362789	0.266821	-0.135967	0.891847	0.955597
NXN	67.0226	-0.0362974	0.32301	-0.112372	0.910528	0.964016
GLA	87.4819	-0.0364912	0.302671	-0.120564	0.904036	0.960804
STRAP	1149.35	-0.0364971	0.150975	-0.241743	0.808979	0.919401
SLC30A5	272.029	-0.0367182	0.137507	-0.267028	0.789447	0.909802
USP28	28.3895	-0.03675	0.299513	-0.122699	0.902345	0.959859
SMU1	197.085	-0.0372063	0.1344	-0.276833	0.781908	0.90634
PDGFB	17.5017	-0.0373722	1.01862	-0.036689	0.970733	0.989381
KLC1	180.046	-0.037514	0.143493	-0.261435	0.793757	0.911981
RPAP3	85.0385	-0.0376096	0.207556	-0.181202	0.856209	0.941831
KLHL31	4.98886	-0.0376291	0.666603	-0.056449	0.954984	0.983491
CDC26	234.097	-0.038094	0.213752	-0.178216	0.858554	0.942765
CNIH4	273.363	-0.0381155	0.188922	-0.201752	0.84011	0.935183
TUFT1	47.3287	-0.0382832	0.266393	-0.143709	0.88573	0.95299
TIMM50	74.2777	-0.0383738	0.262793	-0.146023	0.883903	0.952285
PRRC1	180.896	-0.0383986	0.18577	-0.2067	0.836244	0.932622
LEPROTL1	212.791	-0.0384027	0.154716	-0.248215	0.803968	0.917637
SLC6A4	11.026	-0.0385556	0.717745	-0.0537177	0.95716	0.984245
PTS	816.582	-0.0385668	0.128791	-0.299453	0.764594	0.897666
SHMT1	7.64013	-0.0385996	0.523897	-0.0736778	0.941267	0.976876
RPP30	110.949	-0.0386359	0.199399	-0.193762	0.846362	0.938057
ALS2	110.812	-0.0386429	0.134101	-0.288163	0.773222	0.903468
SLF2	142.028	-0.03866	0.176652	-0.218848	0.826768	0.927767
VAPB	317.005	-0.038698	0.113233	-0.341757	0.732534	0.880322
TTI2	72.7666	-0.038705	0.191933	-0.201659	0.840183	0.935183
MRPS5	188.512	-0.0388096	0.181596	-0.213714	0.83077	0.929806
PLA2G12A	171.469	-0.038834	0.166931	-0.232635	0.816045	0.922087
FAM161A	66.468	-0.0388464	0.225958	-0.171918	0.863502	0.944601
FAM219A	223.257	-0.0389931	0.198321	-0.196617	0.844127	0.937147
UBXN11	74.5574	-0.0390345	0.231407	-0.168684	0.866045	0.945058
NCKAP5	196.885	-0.0390849	0.524677	-0.0744933	0.940618	0.976659
CEMIP	11.3733	-0.0391829	0.488288	-0.0802455	0.936042	0.975663
POR	258.938	-0.0392189	0.229625	-0.170796	0.864384	0.944899
C1orf52	124.697	-0.0394024	0.169032	-0.233106	0.815679	0.922087
SLC6A17	221.674	-0.0394044	0.207295	-0.190089	0.84924	0.938977
RANBP6	98.6295	-0.0395719	0.251823	-0.157142	0.875133	0.948497
ACTR3B	163.466	-0.0397518	0.162072	-0.245273	0.806245	0.918418
ARHGAP27	6.03335	-0.039826	0.635804	-0.0626388	0.950054	0.980894
PPP2R1B	111.166	-0.0400344	0.188726	-0.21213	0.832005	0.930502
UBE3B	80.256	-0.0400534	0.159489	-0.251136	0.801709	0.91657
SPAG17	6.59322	-0.040066	0.566081	-0.0707779	0.943575	0.977822
MAP2K3	106.694	-0.0402346	0.304056	-0.132326	0.894726	0.956788
WBP4	297.407	-0.0402922	0.131788	-0.305734	0.759807	0.894796
ITGB1BP1	173.621	-0.0403198	0.189147	-0.213166	0.831197	0.930205
MFF	475.125	-0.0403379	0.119114	-0.338651	0.734873	0.881326
CAPN2	227.281	-0.0403482	0.209237	-0.192835	0.847088	0.938181
OCRL	66.4247	-0.0403913	0.210607	-0.191786	0.84791	0.938275
METTL9	602.093	-0.0404327	0.139035	-0.29081	0.771197	0.901769
C11orf1	347.782	-0.0406327	0.176801	-0.229821	0.818231	0.922818
POLDIP2	209.789	-0.0407376	0.150118	-0.271371	0.786106	0.908571
GMIP	5.13882	-0.0408355	0.585867	-0.069701	0.944432	0.978401
LRP12	70.3607	-0.0408411	0.242255	-0.168587	0.866122	0.945058
ZNF93	48.0522	-0.0408763	0.295356	-0.138397	0.889927	0.954933
ZNF655	191.682	-0.041002	0.144446	-0.283857	0.77652	0.904428
ACVR1B	186.262	-0.0410773	0.158822	-0.258638	0.795915	0.912674
MACROH2A1	795.818	-0.0413075	0.107795	-0.383203	0.701569	0.863364
GLG1	563.1	-0.0413182	0.107398	-0.38472	0.700445	0.862866
ZNF254	260.885	-0.0416232	0.154854	-0.26879	0.788091	0.909511
FNTA	220.795	-0.0417238	0.181476	-0.229914	0.818159	0.922818
TSPYL5	141.476	-0.0417775	0.262216	-0.159325	0.873413	0.94809
ECI2	309.887	-0.0418979	0.122243	-0.342743	0.731792	0.880231
DCLRE1A	24.3207	-0.041967	0.312464	-0.13431	0.893158	0.956147
MFSD4B	179.895	-0.0419835	0.14891	-0.281938	0.777991	0.904821
TMEM260	84.6321	-0.0419947	0.230799	-0.181953	0.855619	0.94156
SPATA6L	132.058	-0.0419975	0.269472	-0.155851	0.87615	0.949031
RASSF1	118.646	-0.0420071	0.249399	-0.168433	0.866242	0.945058
TMX1	297.273	-0.042223	0.147676	-0.285916	0.774943	0.903669
LRBA	832.441	-0.0422302	0.127753	-0.330561	0.740976	0.884785
BCAS4	141.87	-0.0422713	0.194236	-0.217629	0.827718	0.928219
TASP1	382.375	-0.0422843	0.121947	-0.346743	0.728784	0.879437
ATG16L1	41.2947	-0.0423146	0.249686	-0.169471	0.865426	0.945058
HELZ	341.979	-0.0424137	0.14297	-0.296661	0.766725	0.899046
CEP57L1	87.6894	-0.0424458	0.201228	-0.210934	0.832939	0.931071
SLF1	59.6511	-0.0426452	0.227334	-0.187588	0.851199	0.939533
COMMD9	221.683	-0.0426888	0.141209	-0.302309	0.762416	0.896463
C11orf80	95.8982	-0.0427787	0.232952	-0.183638	0.854298	0.940921
VEGFB	695.495	-0.0428368	0.209674	-0.204302	0.838118	0.933514
TMEM167B	182.331	-0.0428539	0.131653	-0.325506	0.744798	0.88718
PAQR7	15.6005	-0.0430093	0.392992	-0.109441	0.912853	0.965209
NUDT5	205.421	-0.0432278	0.12899	-0.335124	0.737531	0.88315
RBFA	87.2067	-0.0432957	0.229839	-0.188374	0.850584	0.939388
RAD18	43.0831	-0.0433163	0.243338	-0.178009	0.858716	0.94284
STXBP3	204.596	-0.043453	0.163706	-0.265433	0.790676	0.910528
ZMYM3	21.0472	-0.0435311	0.339455	-0.128238	0.89796	0.958411
DNAL1	156.261	-0.0435517	0.209823	-0.207564	0.835569	0.932329
KDM4C	447.075	-0.0438968	0.121804	-0.360388	0.718557	0.873293
GAN	112.997	-0.0439891	0.182707	-0.240763	0.809739	0.919515
C1orf112	29.2448	-0.0439989	0.309312	-0.142248	0.886884	0.953455
ZMYM5	190.52	-0.0440763	0.13086	-0.33682	0.736253	0.882019
FAM13B	199.576	-0.0440878	0.13963	-0.315748	0.752194	0.890621
DDX25	101.562	-0.0445216	0.190526	-0.233678	0.815235	0.921929
ADCY9	98.4958	-0.0445241	0.234204	-0.190108	0.849224	0.938977
NMNAT3	89.8832	-0.0445355	0.276825	-0.160879	0.872188	0.947659
EIF5B	630.658	-0.0445405	0.155923	-0.285657	0.775141	0.903738
AGTPBP1	342.469	-0.0445703	0.147841	-0.301475	0.763053	0.896873
EIF2S2	785.055	-0.0448407	0.176171	-0.25453	0.799086	0.914678
TENT2	304.825	-0.0448455	0.159003	-0.282042	0.777912	0.904808
ENSG00000284057	8.29507	-0.0449686	0.501204	-0.0897212	0.928509	0.972105
ZNF71	20.5464	-0.045012	0.274675	-0.163874	0.869831	0.946304
SLC6A8	16.332	-0.045089	0.526662	-0.0856129	0.931774	0.973393
AKAP9	1107.2	-0.0452489	0.130557	-0.346584	0.728904	0.879437
CCDC3	8.31767	-0.045264	0.560056	-0.0808205	0.935585	0.97552
TSEN34	251.08	-0.045276	0.156831	-0.288693	0.772816	0.903262
NUP58	265.101	-0.0453491	0.12271	-0.369562	0.711709	0.86881
MED19	174.404	-0.0453757	0.152975	-0.296622	0.766755	0.899046
MRPS11	226.595	-0.0453947	0.131634	-0.344856	0.730203	0.879725
SMN1	24.3593	-0.0454657	0.457092	-0.0994672	0.920767	0.969396
SS18L2	260.277	-0.0454777	0.160714	-0.282973	0.777198	0.904428
NUP160	134.768	-0.0455	0.192274	-0.236642	0.812935	0.921011
CFAP418	29.1607	-0.0455056	0.315961	-0.144023	0.885482	0.952897
RIF1	116.704	-0.0455188	0.162303	-0.280455	0.779129	0.905068
SF3B6	870.724	-0.0455432	0.148415	-0.306864	0.758947	0.894448
REPS2	51.4342	-0.0456089	0.335423	-0.135974	0.891842	0.955597
PIGU	106.163	-0.0456447	0.227126	-0.200967	0.840725	0.935336
NAV1	448.362	-0.045684	0.191912	-0.238047	0.811845	0.92031
TTC37	441.264	-0.04569	0.129489	-0.352849	0.724201	0.876175
FAM81A	35.8941	-0.045738	0.335484	-0.136334	0.891557	0.955597
APLF	25.354	-0.0457922	0.320879	-0.142709	0.88652	0.953219
TRIM38	37.6482	-0.0458204	0.362323	-0.126463	0.899366	0.958902
ZRSR2	115.924	-0.0459809	0.15324	-0.300059	0.764132	0.897566
CEP112	255.839	-0.0460578	0.175818	-0.261964	0.793349	0.911863
FLOT1	680.715	-0.0460857	0.175399	-0.262748	0.792745	0.911707
TMEM237	38.0842	-0.0460951	0.2457	-0.187607	0.851184	0.939533
COPA	415.339	-0.0461124	0.194807	-0.236708	0.812883	0.921011
BABAM2	534.654	-0.0461464	0.163086	-0.282957	0.77721	0.904428
GABBR1	66.0672	-0.0463529	0.177091	-0.261747	0.793517	0.911863
PURA	693.571	-0.0463609	0.113998	-0.406681	0.684242	0.853892
NAT10	49.8779	-0.0464619	0.244013	-0.190407	0.84899	0.938964
RIBC1	25.5409	-0.0465531	0.358952	-0.129692	0.89681	0.957726
GLOD4	276.318	-0.04657	0.188943	-0.246476	0.805314	0.918215
NECAB3	48.2698	-0.0466813	0.312054	-0.149594	0.881085	0.950779
C4orf33	65.7478	-0.0466916	0.243631	-0.191649	0.848017	0.938275
TNIP1	75.1917	-0.0467299	0.320021	-0.146021	0.883905	0.952285
BRMS1L	62.495	-0.0467467	0.25524	-0.183148	0.854682	0.940921
CCDC110	64.2603	-0.0469425	0.308318	-0.152253	0.878987	0.94992
COX8A	2747.2	-0.047007	0.134715	-0.348938	0.727136	0.878276
RNASEH2B	147.097	-0.0471179	0.196651	-0.239602	0.810639	0.919917
NME9	28.481	-0.0473832	0.340304	-0.139238	0.889262	0.954611
MMACHC	8.45601	-0.0474056	0.487472	-0.0972478	0.92253	0.969515
ZNF44	194.532	-0.0474487	0.133926	-0.354291	0.723121	0.875269
TBC1D5	645.131	-0.0474579	0.182801	-0.259615	0.795161	0.912674
EGR4	89.0942	-0.0475693	0.518131	-0.0918094	0.926849	0.971711
RSF1	535.654	-0.0475842	0.105821	-0.449665	0.652952	0.836547
ROR1	636.982	-0.0476052	0.184935	-0.257416	0.796858	0.913077
LRRC24	156.685	-0.0476637	0.263245	-0.181062	0.856319	0.941831
ZNF235	75.3608	-0.0476659	0.245178	-0.194414	0.845852	0.93801
QSOX2	55.4834	-0.0477701	0.273712	-0.174527	0.861452	0.943961
TMPRSS12	6.04527	-0.0479152	0.602992	-0.0794626	0.936665	0.975742
SNX4	247.166	-0.0479568	0.143413	-0.334396	0.738081	0.883487
IRAK1BP1	209.031	-0.0479703	0.164199	-0.292147	0.770174	0.90114
PRR14	54.2926	-0.0480069	0.280818	-0.170954	0.86426	0.944841
FAM189B	39.4455	-0.0480163	0.320591	-0.149774	0.880943	0.950709
IGF1R	671.458	-0.0480224	0.207168	-0.231804	0.81669	0.922156
FAXC	99.4479	-0.0480437	0.16462	-0.291847	0.770404	0.90114
KPTN	23.1616	-0.0481852	0.361985	-0.133114	0.894104	0.956728
TMED5	254.602	-0.0484676	0.192377	-0.25194	0.801087	0.916253
STXBP4	110.605	-0.048474	0.230717	-0.210101	0.833589	0.931071
CAMK2N2	205.903	-0.0485257	0.289595	-0.167564	0.866926	0.945249
CNOT11	132.221	-0.0486234	0.138663	-0.350658	0.725845	0.877437
RBM41	96.195	-0.0488837	0.17684	-0.276429	0.782218	0.906461
UBE2J1	408.787	-0.0488846	0.147819	-0.330706	0.740867	0.884785
NOMO3	22.4898	-0.0488934	0.319683	-0.152944	0.878443	0.949749
ZNF577	45.0994	-0.0489089	0.272121	-0.179732	0.857363	0.941913
GNPDA2	174.28	-0.048953	0.157899	-0.310027	0.756541	0.893342
ZHX2	115.993	-0.048971	0.280265	-0.174731	0.861291	0.943864
ZNF346	96.3329	-0.0489819	0.173067	-0.283023	0.777159	0.904428
FKBP8	724.888	-0.0490097	0.182807	-0.268095	0.788626	0.909731
LUC7L	165.586	-0.0491298	0.175821	-0.279431	0.779914	0.905311
SIL1	887.789	-0.0492505	0.17041	-0.289012	0.772572	0.903057
RBM4B	126.499	-0.0494801	0.174297	-0.283883	0.7765	0.904428
CUL2	154.487	-0.0495015	0.135363	-0.365694	0.714593	0.870643
ADPRM	45.4566	-0.0495249	0.257883	-0.192044	0.847708	0.938275
ABHD1	3.62296	-0.0496531	0.578341	-0.0858544	0.931582	0.973269
COMMD6	1716.96	-0.0497728	0.161754	-0.307707	0.758305	0.894305
FIZ1	24.4871	-0.0497835	0.287952	-0.172888	0.862739	0.944498
GLMP	126.156	-0.04983	0.22959	-0.217039	0.828178	0.928299
MAP3K11	61.0687	-0.0499458	0.228431	-0.218647	0.826925	0.927791
NIPBL	598.624	-0.0500664	0.117326	-0.426728	0.669578	0.845529
ZNF720	139.416	-0.050095	0.129334	-0.38733	0.698512	0.861958
ZC3H7B	93.802	-0.0501054	0.172955	-0.289703	0.772044	0.902519
ZNF282	32.6912	-0.0501453	0.241003	-0.208069	0.835175	0.932205
SESTD1	337.993	-0.0502425	0.167182	-0.300526	0.763776	0.897467
SLC30A7	189.613	-0.0506364	0.222484	-0.227596	0.819961	0.924058
TOLLIP	458.396	-0.0507073	0.164249	-0.308722	0.757533	0.893954
ARL15	1122.22	-0.0509317	0.17688	-0.287945	0.773389	0.903473
CNOT2	338.619	-0.0510202	0.131947	-0.386671	0.699	0.862132
TMEM176A	257.522	-0.0510346	0.574659	-0.0888086	0.929234	0.972105
CMC4	15.2342	-0.0511534	0.446608	-0.114538	0.908812	0.963306
PRMT6	53.2174	-0.0512424	0.214184	-0.239244	0.810916	0.919917
CYB561	299.135	-0.0512743	0.167272	-0.306533	0.759199	0.894448
LYRM2	590.243	-0.0513608	0.11096	-0.462879	0.643451	0.831075
CD2BP2	243.419	-0.0513721	0.166379	-0.308766	0.757499	0.893954
SCX	4.34508	-0.0514311	0.764228	-0.0672981	0.946344	0.978765
DHRS7	907.424	-0.0515248	0.175733	-0.2932	0.769369	0.900828
ACADM	303.235	-0.0516123	0.135667	-0.380434	0.703624	0.86436
RBM25	582.964	-0.0516817	0.147641	-0.350051	0.726301	0.877588
SLC25A26	239.113	-0.0517246	0.149702	-0.345517	0.729705	0.879662
ARNT2	132.364	-0.0518874	0.222952	-0.232729	0.815972	0.922087
MLIP	42.9693	-0.0519431	0.615727	-0.0843607	0.93277	0.973816
NXF1	55.4877	-0.0519657	0.246079	-0.211175	0.832751	0.931071
SYS1	160.674	-0.0520518	0.181403	-0.286939	0.774159	0.903562
EFL1	146.493	-0.052096	0.207318	-0.251286	0.801593	0.91657
ACOXL	88.0937	-0.0521225	0.311983	-0.167068	0.867316	0.945437
RPL38	4818.64	-0.0521389	0.204196	-0.255337	0.798463	0.914202
C8orf76	133.342	-0.0521627	0.226281	-0.230522	0.817686	0.922598
RRAGD	640.355	-0.0521706	0.150806	-0.345946	0.729383	0.879621
CANX	1150.21	-0.0523336	0.118503	-0.441622	0.658763	0.838898
ITGAL	7.96536	-0.0525143	0.544041	-0.0965262	0.923103	0.969515
PDHB	233.332	-0.052682	0.197287	-0.267032	0.789444	0.909802
ITGB1	942.547	-0.0527681	0.233059	-0.226415	0.820879	0.924528
SNX32	8.6118	-0.0528828	0.562971	-0.0939353	0.925161	0.970635
ENSG00000284024	20.2499	-0.0530046	0.276144	-0.191946	0.847785	0.938275
H2AX	99.5874	-0.053087	0.197817	-0.268364	0.788419	0.909599
PDE2A	4.6083	-0.0530973	0.744688	-0.0713014	0.943158	0.977652
SLC7A6OS	70.2886	-0.0531174	0.236152	-0.224929	0.822034	0.925131
DUSP3	156.683	-0.0532244	0.222872	-0.238811	0.811252	0.920101
KIF16B	138.775	-0.0536617	0.206678	-0.25964	0.795142	0.912674
FAM83G	8.15858	-0.0536939	0.518982	-0.10346	0.917598	0.967317
NMRK1	420.884	-0.0538028	0.161294	-0.33357	0.738704	0.883939
SEMA4F	14.6747	-0.0538379	0.346422	-0.155412	0.876497	0.949043
RPS19BP1	1129.35	-0.0539249	0.141502	-0.381089	0.703137	0.864306
RBM45	39.3753	-0.0540709	0.206315	-0.262079	0.793261	0.911863
SHMT2	55.8104	-0.0541862	0.490694	-0.110428	0.91207	0.964805
HUWE1	388.625	-0.0542889	0.168729	-0.321752	0.747641	0.88864
GHDC	69.9163	-0.0543814	0.227156	-0.239401	0.810795	0.919917
ELP6	133.593	-0.0545862	0.181873	-0.300134	0.764075	0.897566
RSPRY1	193.392	-0.0547124	0.143794	-0.380492	0.70358	0.86436
WBP2	339.337	-0.0547292	0.225046	-0.243191	0.807857	0.919118
CHKB	23.9827	-0.0547436	0.360998	-0.151645	0.879467	0.950127
GMEB1	54.2131	-0.0548047	0.273112	-0.200668	0.840958	0.935415
PPCS	343.508	-0.0548088	0.142051	-0.385838	0.699617	0.862334
MAP3K14	198.645	-0.0548641	0.212496	-0.258189	0.796261	0.912713
CRY2	173.095	-0.0548723	0.159306	-0.344447	0.730511	0.879854
NDUFC2	1914.88	-0.0549089	0.202096	-0.271697	0.785855	0.908406
STK32C	136.943	-0.0549654	0.219217	-0.250736	0.802019	0.91657
NRDC	520.438	-0.0549769	0.166604	-0.329985	0.741411	0.88482
SIRT6	74.6158	-0.0549998	0.208908	-0.263273	0.79234	0.911623
SETD5	658.262	-0.0550784	0.118295	-0.4656	0.641502	0.829694
GON7	184.965	-0.0551192	0.212748	-0.259082	0.795572	0.912674
ILF3	304.842	-0.0552562	0.154533	-0.357569	0.720666	0.874595
HNRNPA2B1	1042.17	-0.0552666	0.15416	-0.358502	0.719968	0.874244
ZNF747	22.6951	-0.0553902	0.280545	-0.197438	0.843485	0.936848
LTV1	91.8514	-0.0554701	0.227019	-0.244342	0.806966	0.918755
KIAA0930	32.1066	-0.0555325	0.355675	-0.156133	0.875928	0.949024
NVL	110.837	-0.0556526	0.174593	-0.318756	0.749912	0.889343
KATNAL1	223.195	-0.0556703	0.139368	-0.399447	0.689564	0.856816
PWP1	185.39	-0.0556794	0.127451	-0.436869	0.662206	0.841371
RAMAC	130.08	-0.0558481	0.214943	-0.259828	0.794997	0.912674
ALG12	28.7648	-0.0559264	0.287351	-0.194627	0.845685	0.937904
PRKRIP1	240.646	-0.0559386	0.110372	-0.50682	0.612281	0.81283
GTF2H2	83.8622	-0.0560751	0.368282	-0.152261	0.878981	0.94992
KAT6B	500.685	-0.0560875	0.177079	-0.316738	0.751443	0.890472
NMRAL1	174.361	-0.0563509	0.177106	-0.318176	0.750351	0.889617
CEP131	14.7214	-0.0564236	0.339552	-0.16617	0.868023	0.945548
C15orf39	34.2866	-0.0564906	0.283776	-0.199068	0.84221	0.936333
TPPP	37.7669	-0.0565052	0.359712	-0.157084	0.875178	0.948497
SCFD1	759.842	-0.0565244	0.171539	-0.329514	0.741767	0.885088
MLLT10	324.557	-0.0565645	0.122951	-0.460059	0.645474	0.832568
CD72	99.7713	-0.0565755	0.390607	-0.14484	0.884837	0.952419
PIP4P1	222.181	-0.0567316	0.19144	-0.296341	0.766969	0.899217
PJA2	1008.2	-0.0567784	0.165273	-0.343543	0.73119	0.88007
DNAJB12	189.689	-0.0567847	0.13325	-0.426151	0.669998	0.845979
GAR1	106.642	-0.0568137	0.184481	-0.307965	0.758109	0.894294
UBE2D4	164.549	-0.0568204	0.168287	-0.337641	0.735634	0.881517
BAK1	21.3901	-0.0568318	0.310252	-0.183179	0.854657	0.940921
TMEM218	71.6919	-0.0568475	0.254655	-0.223234	0.823354	0.925761
ANKRD13C	215.784	-0.056858	0.13785	-0.412463	0.68	0.851319
KCNV2	5.88784	-0.0569244	0.581443	-0.0979019	0.92201	0.969515
CDH26	10.8601	-0.0569254	0.47229	-0.12053	0.904063	0.960804
NIPA1	83.7509	-0.0569465	0.16513	-0.344859	0.730201	0.879725
CAMK2N1	1640.19	-0.0571935	0.278969	-0.205017	0.837559	0.933207
TRAPPC1	576.142	-0.0574474	0.153534	-0.374166	0.708281	0.867311
PCBD2	84.2377	-0.0574738	0.238876	-0.240601	0.809864	0.919515
NUP153	120.841	-0.0574937	0.169111	-0.339975	0.733875	0.880918
PPP1R21	233.487	-0.0575132	0.124486	-0.462006	0.644077	0.83172
MBTPS1	270.331	-0.0575712	0.160003	-0.359814	0.718986	0.873619
ENSG00000255432	2.46033	-0.0576144	0.662664	-0.0869437	0.930716	0.972807
PRPF31	209.275	-0.0576691	0.165973	-0.347461	0.728245	0.879213
ETFDH	495.145	-0.0577437	0.169353	-0.340967	0.733129	0.880322
POLA2	8.12847	-0.0577822	0.507124	-0.113941	0.909285	0.963636
SGSM1	279.955	-0.0577987	0.189531	-0.304956	0.7604	0.895123
CNRIP1	163.902	-0.0580724	0.142457	-0.407649	0.683532	0.853186
BLOC1S6	326.996	-0.0581533	0.159642	-0.364272	0.715655	0.871177
LURAP1	4.29962	-0.0582021	0.81779	-0.0711699	0.943263	0.977652
NT5DC3	65.6425	-0.0582796	0.297593	-0.195837	0.844738	0.9376
PRICKLE3	18.8453	-0.0583615	0.422248	-0.138216	0.890069	0.954933
ALDH1B1	5.89947	-0.0585361	0.725945	-0.0806343	0.935733	0.97552
SSR4	10528.8	-0.0587123	0.187369	-0.313352	0.754013	0.891342
TPK1	85.9669	-0.0587194	0.311335	-0.188605	0.850402	0.939388
ZFP64	41.0242	-0.0588692	0.304561	-0.193292	0.84673	0.938106
WBP11	527.646	-0.0588832	0.129598	-0.454354	0.649574	0.834906
B9D2	51.8892	-0.0591385	0.307472	-0.192338	0.847477	0.938275
TACO1	7.95768	-0.0592332	0.541409	-0.109406	0.912881	0.965209
ZBTB43	239.851	-0.0592615	0.166088	-0.356808	0.721235	0.874665
FZD1	14.3364	-0.0593002	0.511114	-0.116022	0.907635	0.962982
CLCC1	161.373	-0.0594015	0.160733	-0.369566	0.711706	0.86881
ENSA	977.255	-0.0594446	0.114973	-0.517029	0.605136	0.807113
FAM217A	9.83853	-0.0594961	0.594338	-0.100105	0.920261	0.969117
ATXN2L	159.96	-0.0595112	0.189032	-0.31482	0.752898	0.891035
PEX11G	17.8521	-0.0595337	0.422073	-0.141051	0.88783	0.954005
AP2S1	685.056	-0.059536	0.133733	-0.445184	0.656187	0.838088
MTF2	135.443	-0.0596495	0.172202	-0.346393	0.729047	0.879437
ZFC3H1	138.45	-0.0597724	0.157807	-0.378769	0.70486	0.864992
EIF3J	364.391	-0.0599999	0.200192	-0.299712	0.764397	0.897666
MED4	369.923	-0.060093	0.101686	-0.590964	0.554545	0.776374
CLDN12	190.15	-0.0601654	0.285067	-0.211057	0.832842	0.931071
SCG3	4963.44	-0.0605322	0.203991	-0.29674	0.766665	0.899046
CDKN2AIPNL	278.301	-0.060583	0.138312	-0.438015	0.661375	0.840644
VIRMA	208.06	-0.0606122	0.12058	-0.502671	0.615196	0.813619
MRPL45	140.047	-0.0606158	0.197103	-0.307534	0.758437	0.894341
ZNF493	85.6297	-0.0606447	0.180396	-0.336175	0.736739	0.882521
ZRANB2	465.407	-0.0607288	0.152116	-0.399228	0.689725	0.856816
ZNF843	9.92425	-0.0607569	0.49114	-0.123706	0.901548	0.959832
IVD	124.559	-0.0607998	0.204356	-0.297519	0.76607	0.898882
BDP1	336.891	-0.0608181	0.168756	-0.360391	0.718555	0.873293
RPUSD2	56.6975	-0.060875	0.244062	-0.249424	0.803033	0.917206
RAB3B	739.924	-0.0609321	0.230972	-0.263808	0.791928	0.911308
TMEM70	212.813	-0.0612442	0.231362	-0.264712	0.791231	0.910983
DISC1	15.6736	-0.06143	0.471813	-0.1302	0.896408	0.957629
DHX58	7.0118	-0.0614371	0.56542	-0.108657	0.913474	0.965439
UGGT2	441.825	-0.0615971	0.148201	-0.415633	0.677679	0.850355
FH	180.11	-0.0616178	0.202135	-0.304835	0.760492	0.895123
UBQLN1	349.685	-0.0616435	0.099853	-0.617342	0.537009	0.765733
ESS2	31.4056	-0.0616752	0.31246	-0.197386	0.843526	0.936848
PPIC	8.90158	-0.061757	0.816136	-0.0756701	0.939682	0.976502
CLINT1	432.658	-0.0618406	0.1928	-0.32075	0.7484	0.888928
REPIN1	236.066	-0.0619531	0.222457	-0.278495	0.780633	0.905589
PPP3CC	297.454	-0.0620425	0.149849	-0.414033	0.67885	0.850778
RPS19	7736.17	-0.0620841	0.149034	-0.416578	0.676987	0.849922
RAD17	190.085	-0.0621117	0.162591	-0.382011	0.702453	0.863832
ABR	233.589	-0.0622232	0.240232	-0.259013	0.795625	0.912674
ERO1A	303.664	-0.0622306	0.322384	-0.193032	0.846934	0.938106
PRXL2A	808.259	-0.0622573	0.13176	-0.472504	0.636567	0.827449
TMEM229B	29.3333	-0.0623684	0.429542	-0.145197	0.884555	0.952419
SZT2	98.6503	-0.062453	0.165543	-0.377261	0.70598	0.866081
TSR1	60.33	-0.0624795	0.266457	-0.234483	0.81461	0.92175
ENSG00000287542	11.755	-0.0624878	0.467049	-0.133793	0.893566	0.956352
SYCP3	6.24171	-0.0624936	0.572684	-0.109124	0.913104	0.965279
CLTC	646.425	-0.0624971	0.13743	-0.454758	0.649284	0.834847
LRRC27	40.8574	-0.0625001	0.2386	-0.261945	0.793364	0.911863
PGRMC2	664.127	-0.06259	0.170509	-0.367077	0.713562	0.869926
TTC21B	147.455	-0.0627061	0.173495	-0.36143	0.717778	0.872888
ETF1	288.516	-0.0627652	0.138891	-0.451903	0.651339	0.835942
PABPC1	1140.38	-0.0628002	0.227061	-0.276579	0.782103	0.906461
ATP5MK	2540.43	-0.062837	0.179385	-0.350291	0.726121	0.877531
MYDGF	1327.92	-0.0628872	0.199697	-0.314912	0.752828	0.891032
JAG2	17.9722	-0.0629696	0.547302	-0.115054	0.908402	0.963306
ENAM	14.3169	-0.0630456	0.544627	-0.115759	0.907843	0.963037
MTMR6	173.56	-0.0630716	0.199164	-0.316682	0.751485	0.890472
RAD51C	145.459	-0.0630792	0.181342	-0.347847	0.727955	0.878996
TANC2	778.728	-0.0632713	0.178016	-0.355425	0.722271	0.874964
RLN1	6.26274	-0.0633715	0.565628	-0.112037	0.910794	0.96404
NELFCD	213.495	-0.0634683	0.168717	-0.376182	0.706782	0.866706
KPNA6	336.287	-0.0638431	0.122011	-0.523255	0.600797	0.804335
PCOLCE	4.02274	-0.0638775	0.860307	-0.0742497	0.940812	0.976723
PICK1	58.7705	-0.0639437	0.205774	-0.310748	0.755992	0.892935
PPM1L	615.346	-0.0641225	0.18017	-0.3559	0.721915	0.874844
ATG4B	150.357	-0.0643318	0.140357	-0.458345	0.646705	0.833237
AKAP10	138.716	-0.0645518	0.158019	-0.408507	0.682902	0.853045
PRDX4	1755.41	-0.0646169	0.220833	-0.292606	0.769824	0.900985
SNAPC2	59.9048	-0.064788	0.28049	-0.230981	0.817329	0.922464
SF3B2	697.686	-0.0648	0.124538	-0.520323	0.602839	0.805746
SYCE3	10.2907	-0.0648818	0.578932	-0.112071	0.910767	0.96404
GPRC5C	171.576	-0.0650381	0.208663	-0.31169	0.755276	0.892329
MON1A	27.3999	-0.06519	0.287518	-0.226734	0.820631	0.924435
PHF6	108.93	-0.065293	0.271679	-0.240331	0.810073	0.919673
SLC25A32	11.5021	-0.0653871	0.513827	-0.127255	0.898738	0.958695
C6orf120	73.6385	-0.0653971	0.259019	-0.252479	0.80067	0.916014
XRN2	305.711	-0.0655088	0.154917	-0.422864	0.672394	0.847492
CDC42BPG	33.8422	-0.0656069	0.309225	-0.212166	0.831978	0.930502
SFT2D1	242.143	-0.0657095	0.150172	-0.437563	0.661703	0.84098
DGCR8	50.3983	-0.0657437	0.232482	-0.282791	0.777337	0.904459
LRRFIP2	667.088	-0.0657928	0.105161	-0.625638	0.531552	0.761814
POM121	184.135	-0.0660343	0.131581	-0.501852	0.615772	0.81372
PER3	736.887	-0.0661288	0.217997	-0.303347	0.761625	0.895885
PCGF1	39.7903	-0.0661807	0.284153	-0.232905	0.815835	0.922087
DENND5A	126.768	-0.0662246	0.178926	-0.370124	0.71129	0.86881
RINT1	89.2983	-0.0663091	0.194504	-0.340915	0.733168	0.880322
FAM169A	141.017	-0.0663972	0.189881	-0.349679	0.72658	0.877765
ERCC2	20.9653	-0.0664729	0.3774	-0.176134	0.860189	0.943346
ZNF710	21.3765	-0.0665541	0.385779	-0.172519	0.86303	0.94451
TMED7	346.869	-0.0666159	0.204771	-0.325319	0.74494	0.887189
CHAC2	57.028	-0.0666841	0.270497	-0.246524	0.805276	0.918215
DNAJA3	94.2556	-0.066876	0.207624	-0.322101	0.747376	0.88864
FBXO42	187.453	-0.0669047	0.137489	-0.48662	0.626528	0.820871
GATAD1	175.096	-0.0669804	0.149073	-0.449313	0.653206	0.83671
ITPKC	26.3244	-0.0671706	0.361104	-0.186015	0.852433	0.940159
C11orf49	696.461	-0.0671935	0.120974	-0.555436	0.578596	0.79058
TBPL1	185.591	-0.0673444	0.168455	-0.399776	0.689321	0.856816
DCAF15	65.8997	-0.0674089	0.274476	-0.245592	0.805998	0.918418
SSNA1	349.345	-0.06753	0.150649	-0.448261	0.653965	0.837032
DIPK2A	21.7574	-0.0676545	0.419938	-0.161106	0.87201	0.947659
HMGXB4	158.56	-0.0676584	0.252462	-0.267994	0.788704	0.909741
SUCLA2	408.064	-0.0677296	0.116499	-0.581376	0.560987	0.780589
ZNF292	1188.45	-0.067793	0.181977	-0.372536	0.709494	0.867853
NFYA	23.7221	-0.0678324	0.303886	-0.223217	0.823367	0.925761
EFCAB7	83.6331	-0.0678427	0.207777	-0.326517	0.744033	0.886671
HSPB11	398.71	-0.0680335	0.141673	-0.480215	0.631074	0.823826
AP1S1	435.291	-0.0681014	0.167853	-0.405721	0.684948	0.854226
BANK1	25.2706	-0.0682954	0.384716	-0.177522	0.859099	0.94295
ROM1	28.138	-0.068321	0.361601	-0.18894	0.85014	0.939369
DNAJC24	234.407	-0.0683584	0.135059	-0.506137	0.61276	0.812879
ERLEC1	1251.32	-0.0683826	0.170757	-0.400466	0.688813	0.856698
SLX9	103.64	-0.0684241	0.279127	-0.245136	0.806351	0.918451
STMN2	850.49	-0.0684603	0.352777	-0.194061	0.846128	0.938057
DZIP1	168.68	-0.0685582	0.166161	-0.412602	0.679898	0.851319
KCTD3	138.693	-0.0685819	0.169205	-0.40532	0.685243	0.854415
STK3	229.461	-0.0686841	0.21835	-0.31456	0.753096	0.891182
CEP164	125.816	-0.0687338	0.243346	-0.282452	0.777597	0.904615
KDM4D	20.3229	-0.068769	0.308429	-0.222965	0.823563	0.925824
ENSG00000284484	4.61189	-0.0689154	0.590322	-0.116742	0.907064	0.962752
PSD4	46.879	-0.0690142	0.307112	-0.22472	0.822197	0.925224
ARHGAP1	147.585	-0.0690529	0.202208	-0.341495	0.732731	0.880322
ROPN1L	25.9962	-0.0691107	0.680234	-0.101598	0.919075	0.968542
SELENOS	792.463	-0.0691793	0.184303	-0.375357	0.707395	0.866975
DDX52	145.896	-0.0691977	0.147512	-0.469098	0.638999	0.828866
TRIM4	163.953	-0.0692505	0.12786	-0.541613	0.588085	0.79633
INPP5B	133.615	-0.0694055	0.168874	-0.41099	0.68108	0.851818
SEM1	1442.72	-0.0696748	0.137612	-0.506315	0.612636	0.812879
ETFA	312.954	-0.0696935	0.149039	-0.467618	0.640058	0.829147
ZNF430	145.908	-0.06977	0.15719	-0.443858	0.657145	0.838212
SLC25A46	292.966	-0.0699746	0.139022	-0.503336	0.614728	0.813619
TRAF3IP2	102.422	-0.0700438	0.217604	-0.321886	0.747539	0.88864
KRIT1	128.244	-0.070046	0.184479	-0.379696	0.704171	0.86455
JRKL	43.2698	-0.0702971	0.318999	-0.220368	0.825585	0.927149
TRIM68	11.0086	-0.0704072	0.399322	-0.176317	0.860045	0.943346
LSM10	416.384	-0.0704608	0.162376	-0.433935	0.664335	0.842517
ZFAND1	303.948	-0.0705121	0.203349	-0.346754	0.728776	0.879437
ZNF786	58.7994	-0.0706526	0.25485	-0.277232	0.781602	0.906203
WDR59	132.828	-0.0707638	0.190511	-0.371441	0.710309	0.868287
YPEL5	371.748	-0.070764	0.172787	-0.409546	0.682139	0.852658
EIF4E	520.102	-0.0709201	0.160049	-0.443115	0.657683	0.838212
CENPO	3.61068	-0.0711354	0.641581	-0.110875	0.911715	0.964662
ZNF891	32.1149	-0.07117	0.30729	-0.231605	0.816845	0.922156
HUS1	98.762	-0.0711985	0.209972	-0.339086	0.734545	0.881013
SFSWAP	251.263	-0.0712617	0.148473	-0.479965	0.631253	0.823826
ENSG00000256566	5.10412	-0.071293	0.529538	-0.134633	0.892902	0.956106
BLOC1S1	640.283	-0.0712964	0.205917	-0.346238	0.729164	0.879437
MON2	479.506	-0.0713348	0.138068	-0.516663	0.605391	0.807372
SHANK3	19.5431	-0.0713701	0.357962	-0.199379	0.841966	0.936141
TBL2	67.5709	-0.0714186	0.266091	-0.268399	0.788392	0.909599
CRYBG3	110.554	-0.0714709	0.29368	-0.243363	0.807724	0.919118
TMEM150C	229.123	-0.0715168	0.221601	-0.322727	0.746902	0.888413
THUMPD3	220.768	-0.0715783	0.152146	-0.470459	0.638027	0.828531
MICU1	320.395	-0.0716414	0.185174	-0.386887	0.69884	0.862059
DCTN1	162.798	-0.0716882	0.219237	-0.32699	0.743675	0.886403
NDUFAF7	121.737	-0.0717689	0.173224	-0.414312	0.678645	0.850778
PGAM5	23.8871	-0.0718077	0.280828	-0.2557	0.798182	0.91404
SRGAP2B	47.6856	-0.0718261	0.310162	-0.231576	0.816867	0.922156
GABARAPL1	436.532	-0.0718618	0.161526	-0.444892	0.656398	0.838212
CCNG2	62.5881	-0.0719098	0.453169	-0.158682	0.873919	0.948471
ZNF628	27.7637	-0.07192	0.370876	-0.193919	0.846239	0.938057
APOBEC2	141.884	-0.0719784	0.366138	-0.196588	0.84415	0.937147
KIAA1217	67.3248	-0.0720274	0.522107	-0.137955	0.890276	0.955077
SPATA33	103.727	-0.0721369	0.223716	-0.322449	0.747112	0.888413
PDE4DIP	345.659	-0.0721587	0.139948	-0.515611	0.606126	0.808025
PPP1R3E	147.394	-0.0721597	0.228488	-0.315814	0.752144	0.890621
IFT81	175.914	-0.072183	0.15236	-0.473767	0.635666	0.826669
KIF3B	411.747	-0.0721837	0.132359	-0.545362	0.585504	0.794783
ATP5F1C	1026.8	-0.0722017	0.125445	-0.575563	0.56491	0.78284
ZNF410	8.66635	-0.0722582	0.472555	-0.15291	0.878469	0.949749
CYTH2	203.287	-0.0723559	0.174109	-0.415579	0.677718	0.850355
SCAMP1	486.32	-0.0723862	0.154368	-0.46892	0.639126	0.828866
SLC25A42	75.7556	-0.0724125	0.177352	-0.408297	0.683055	0.853078
SPA17	122.793	-0.0724149	0.37032	-0.195547	0.844965	0.937736
ZNF737	70.5291	-0.0724315	0.252681	-0.286652	0.774379	0.903568
PRPSAP2	142.222	-0.0724598	0.153945	-0.470687	0.637864	0.8284
RALA	317.879	-0.0724687	0.144972	-0.49988	0.61716	0.814258
ZNF830	80.8021	-0.0725123	0.233141	-0.311024	0.755783	0.892767
INA	357.484	-0.0730152	0.187463	-0.389491	0.696913	0.860685
MIF	1767.12	-0.0730246	0.290895	-0.251034	0.801788	0.91657
TCEAL6	84.2777	-0.0730525	0.306195	-0.238582	0.81143	0.920128
SMAP1	554.479	-0.0734596	0.120156	-0.611368	0.540956	0.76879
CAMK2G	131.686	-0.0734792	0.275024	-0.267174	0.789335	0.909802
SLC8A2	69.6536	-0.0735657	0.271321	-0.271139	0.786284	0.908697
RBBP5	82.3986	-0.0735731	0.190138	-0.386945	0.698797	0.862059
BTC	17.5035	-0.073635	0.437786	-0.168199	0.866427	0.945058
BMPR1A	290.638	-0.0736449	0.151472	-0.486194	0.62683	0.82105
XRCC6	743.855	-0.0738843	0.139749	-0.528692	0.597019	0.801881
SIKE1	127.137	-0.0739651	0.192954	-0.38333	0.701475	0.863329
CUL5	348.78	-0.0742405	0.109931	-0.675339	0.499461	0.739561
ARL2BP	322.679	-0.0743149	0.126423	-0.587827	0.556649	0.777547
TBC1D32	216.954	-0.0743282	0.17305	-0.429518	0.667546	0.844338
ZNF772	10.7962	-0.0743507	0.439029	-0.169353	0.865519	0.945058
C5orf47	6.1232	-0.0744396	0.626918	-0.118739	0.905482	0.96165
ARMC10	173.704	-0.0745966	0.173433	-0.430117	0.667111	0.844296
SLC35E2B	77.8545	-0.0746774	0.253569	-0.294505	0.768372	0.899902
PRKRA	349.045	-0.0746817	0.19164	-0.389699	0.696759	0.860576
OST4	1547.29	-0.0746958	0.193496	-0.386032	0.699473	0.862334
TRAM1L1	27.0842	-0.0747065	0.300874	-0.248298	0.803903	0.917637
MSANTD3	149.981	-0.0747726	0.195627	-0.382221	0.702298	0.863777
KNDC1	99.1617	-0.0749178	0.25169	-0.297659	0.765963	0.898836
EMC3	590.652	-0.0749804	0.15217	-0.492742	0.622195	0.817956
E2F4	86.846	-0.0751294	0.20054	-0.374635	0.707932	0.867311
RNF5	144.528	-0.0751822	0.239687	-0.313669	0.753773	0.891259
TEX30	122.811	-0.0753127	0.250777	-0.300317	0.763935	0.897495
MMRN1	59.1008	-0.0753757	0.487922	-0.154483	0.877229	0.949165
KRR1	326.375	-0.0753759	0.111712	-0.674733	0.499846	0.739798
TNPO3	145.535	-0.0755014	0.149769	-0.504118	0.614179	0.813417
FBH1	124.815	-0.0759312	0.160568	-0.472891	0.636291	0.827253
LSM1	304.744	-0.0759766	0.158541	-0.479223	0.63178	0.824151
MZT2B	2088.66	-0.0760053	0.146371	-0.519265	0.603576	0.806012
AARSD1	38.102	-0.0760464	0.272461	-0.279109	0.780161	0.905311
SH3BP5L	14.2686	-0.0760575	0.312057	-0.24373	0.80744	0.919056
ZNF669	45.7276	-0.0762035	0.22822	-0.333904	0.738452	0.883851
TTC17	592.339	-0.0762572	0.130856	-0.582757	0.560057	0.77986
ARHGEF18	87.3784	-0.0763179	0.200734	-0.380194	0.703801	0.864417
TIMM44	117.363	-0.0763213	0.194364	-0.392673	0.694561	0.859551
NFKB2	22.3018	-0.0766544	0.565824	-0.135474	0.892237	0.95586
EHD1	35.0246	-0.0766763	0.414594	-0.184943	0.853273	0.940469
ZNF146	174.566	-0.0767626	0.16258	-0.472153	0.636818	0.827621
NPR2	17.8211	-0.0767691	0.458474	-0.167445	0.86702	0.945273
LYRM4	159.565	-0.0767724	0.19942	-0.384979	0.700253	0.86271
LRATD2	78.159	-0.076776	0.363571	-0.211172	0.832753	0.931071
ATF6B	100.151	-0.0768785	0.209115	-0.367637	0.713144	0.869762
DCAF7	138.962	-0.0769983	0.177748	-0.433187	0.664879	0.842985
NCL	1119.45	-0.0772959	0.224647	-0.344078	0.730788	0.879947
ST7	82.2224	-0.0774868	0.242849	-0.319075	0.74967	0.889343
MDH1B	22.2176	-0.0776211	0.270646	-0.2868	0.774266	0.903562
ZBED8	29.3605	-0.0776275	0.328309	-0.236446	0.813086	0.921011
PLD6	15.9378	-0.0777478	0.425108	-0.182889	0.854885	0.941065
CHRNB2	12.7212	-0.0778163	0.391794	-0.198615	0.842564	0.936447
BBC3	12.0704	-0.0778403	0.695095	-0.111985	0.910835	0.96404
ANKS1B	389.128	-0.0778597	0.277298	-0.28078	0.778879	0.905068
PRCC	121.069	-0.0778776	0.14385	-0.541379	0.588247	0.796424
NEDD8	1327.3	-0.0778883	0.114731	-0.678878	0.497215	0.737603
ATP6V1C1	289.52	-0.0779558	0.15384	-0.506732	0.612343	0.81283
GPR108	116.839	-0.0781163	0.207091	-0.377208	0.706019	0.866081
ZFYVE16	130.969	-0.0781187	0.188396	-0.414651	0.678398	0.850778
LSM7	857.871	-0.0782512	0.15715	-0.49794	0.618526	0.815002
PSMD11	439.408	-0.0783235	0.132184	-0.592532	0.553494	0.776057
DPH2	22.6356	-0.0783844	0.419482	-0.18686	0.85177	0.939727
NDUFAF8	644.435	-0.0787407	0.157373	-0.500345	0.616832	0.81407
IQGAP1	477.276	-0.0787817	0.189633	-0.415443	0.677817	0.850399
NSA2	1011.53	-0.078825	0.155184	-0.507945	0.611492	0.812387
BIN3	81.0202	-0.0790501	0.241682	-0.327083	0.743605	0.886399
MNS1	94.4429	-0.0791075	0.372418	-0.212416	0.831783	0.930502
USF3	221.007	-0.0791901	0.150375	-0.526617	0.598459	0.802623
CACNG2	6.93642	-0.079267	0.631645	-0.125493	0.900133	0.959184
INVS	490.935	-0.0793486	0.169382	-0.468459	0.639457	0.828918
SFXN1	250.237	-0.0795727	0.118695	-0.670395	0.502606	0.742339
CEP41	105.433	-0.0796099	0.197274	-0.40355	0.686543	0.854947
WDSUB1	101.827	-0.0797346	0.234704	-0.339723	0.734065	0.880918
ZC3HC1	64.9942	-0.0797439	0.185248	-0.430472	0.666853	0.84427
UNC45A	116.662	-0.0797563	0.179531	-0.444248	0.656864	0.838212
ANAPC4	56.8163	-0.0799967	0.269189	-0.297177	0.766332	0.898975
TPRKB	256.154	-0.0800444	0.203988	-0.392399	0.694764	0.859623
ZNF660	22.8848	-0.0801453	0.271654	-0.295027	0.767974	0.899778
PLEKHF2	183.555	-0.0801481	0.207626	-0.386021	0.699481	0.862334
STOX2	125.745	-0.0805634	0.260445	-0.30933	0.757071	0.893704
PRKG1	22.2182	-0.0805889	0.657617	-0.122547	0.902466	0.959859
SIK3	1060.42	-0.0806032	0.159037	-0.50682	0.612281	0.81283
NAXD	90.9441	-0.0806482	0.167829	-0.480538	0.630845	0.823826
MRPL58	126.118	-0.0807699	0.166282	-0.48574	0.627151	0.821361
CALU	450.758	-0.0808036	0.172326	-0.4689	0.639141	0.828866
MORN2	534.619	-0.080889	0.2531	-0.319593	0.749277	0.889318
ZNF385C	3.46124	-0.0809685	0.741449	-0.109203	0.913041	0.965279
EPB41	257.407	-0.0809736	0.1699	-0.476597	0.633649	0.825127
LRRC42	228.341	-0.0810281	0.168644	-0.48047	0.630893	0.823826
ZXDB	15.3062	-0.0812391	0.406259	-0.199969	0.841505	0.935865
SNRPB	600.42	-0.0812392	0.177563	-0.457523	0.647296	0.833591
DNAJC5	152.141	-0.0812784	0.167183	-0.486164	0.626851	0.82105
MCMDC2	14.6403	-0.0816469	0.388341	-0.210245	0.833476	0.931071
ADSS1	49.9586	-0.0816773	0.285566	-0.286019	0.774863	0.903669
GSE1	343.93	-0.0817659	0.187818	-0.435346	0.663312	0.841888
RGL2	60.6793	-0.0820358	0.26687	-0.3074	0.758539	0.894341
FAAH	46.5215	-0.0820645	0.254194	-0.322843	0.746814	0.888413
ZNF417	10.4816	-0.0821607	0.399312	-0.205756	0.836982	0.932899
NIPA2	148.949	-0.0821932	0.128957	-0.637367	0.523886	0.75724
NOMO2	23.1596	-0.0825879	0.370216	-0.223081	0.823473	0.925802
PAPOLA	730.753	-0.0826691	0.09955	-0.830429	0.406297	0.670748
SVOP	134.581	-0.0826998	0.176671	-0.468101	0.639712	0.828987
TNFRSF14	44.2441	-0.0827012	0.376007	-0.219946	0.825913	0.927439
TMEM117	417.806	-0.0829324	0.165004	-0.502609	0.615239	0.813619
CEP290	150.671	-0.0829757	0.179906	-0.461216	0.644644	0.832207
EIF4G2	1181.41	-0.0830803	0.155877	-0.532986	0.594043	0.799993
PHAX	235.736	-0.0831882	0.165453	-0.502792	0.615111	0.813619
IQSEC1	325.829	-0.0833193	0.229715	-0.362707	0.716823	0.87229
EXOC3	74.8046	-0.0834474	0.19834	-0.42073	0.673953	0.848374
KLF12	381.905	-0.0834684	0.160774	-0.519166	0.603645	0.806021
CNTROB	38.1399	-0.083483	0.244438	-0.34153	0.732704	0.880322
MUTYH	13.8746	-0.0836055	0.385484	-0.216884	0.828298	0.928299
NONO	482.68	-0.0836729	0.145352	-0.575659	0.564846	0.78284
PDPR	72.407	-0.0837668	0.250206	-0.334792	0.737782	0.88337
FAM174B	267.979	-0.083777	0.139747	-0.599491	0.548846	0.77332
PNMA1	239.861	-0.0837802	0.218112	-0.384116	0.700892	0.862934
YIPF4	368.574	-0.0837837	0.154234	-0.543225	0.586975	0.795928
CCDC97	57.8306	-0.0838736	0.203319	-0.412523	0.679956	0.851319
SIRT3	93.5173	-0.0838874	0.17879	-0.469194	0.638931	0.828866
SNIP1	122.788	-0.0839582	0.194881	-0.430817	0.666601	0.844218
AP2A2	249.157	-0.0840838	0.182091	-0.461768	0.644247	0.831859
GTF2F2	177.894	-0.0843179	0.157666	-0.534788	0.592796	0.799384
YES1	175.293	-0.0843303	0.156034	-0.540461	0.588879	0.797035
DNM1L	328.637	-0.0845369	0.143436	-0.589372	0.555612	0.777456
ARVCF	93.2416	-0.0845687	0.238105	-0.355173	0.72246	0.875112
RASSF5	95.5271	-0.0846514	0.317168	-0.266898	0.789548	0.909802
TMEM151A	67.7877	-0.0848727	0.229632	-0.369603	0.711678	0.86881
PRDM11	32.7343	-0.0849344	0.32177	-0.26396	0.791811	0.911308
DPP3	49.1487	-0.0849344	0.311456	-0.272701	0.785083	0.908105
ARMH1	68.3912	-0.0852168	0.300651	-0.283441	0.776839	0.904428
CCDC43	68.6533	-0.085287	0.164791	-0.517545	0.604776	0.806943
RHNO1	67.7961	-0.0854031	0.257195	-0.332055	0.739847	0.884584
EIF3C	17.0558	-0.0854449	0.596898	-0.143148	0.886173	0.953108
HELB	41.719	-0.0855647	0.346483	-0.246952	0.804945	0.9182
ALG13	301.507	-0.0857412	0.21981	-0.390069	0.696486	0.860495
ENSG00000285283	6.10454	-0.086008	0.545926	-0.157545	0.874815	0.948497
DNTTIP2	327.809	-0.0860556	0.164037	-0.524611	0.599853	0.803724
MAP7	684.108	-0.0861529	0.132646	-0.649495	0.516018	0.752215
CDK5RAP2	174.027	-0.0862514	0.178575	-0.482998	0.629097	0.822881
SLC6A9	28.7418	-0.0862683	0.311251	-0.277166	0.781653	0.906203
KIAA1522	28.2691	-0.0862734	0.512231	-0.168427	0.866248	0.945058
MTX2	306.986	-0.0863302	0.146066	-0.591036	0.554496	0.776374
HECW2	37.7511	-0.0863801	0.513276	-0.168292	0.866354	0.945058
AP2M1	586.029	-0.0864174	0.157482	-0.548745	0.583181	0.793264
GNPTG	215.778	-0.0866553	0.191347	-0.452871	0.650642	0.835142
ZKSCAN7	21.5872	-0.0866668	0.315952	-0.274304	0.783851	0.907317
NMB	100.219	-0.0867614	0.445331	-0.194825	0.84553	0.93789
ATP13A3	361.281	-0.0867787	0.169287	-0.512614	0.608221	0.809754
NUDT13	18.0527	-0.0867914	0.33319	-0.260487	0.794488	0.912344
NUCB1	307.187	-0.0868552	0.202352	-0.429228	0.667757	0.844361
NAP1L3	65.8614	-0.0868766	0.232335	-0.373928	0.708458	0.867311
KIAA0895	155.102	-0.087053	0.170569	-0.510367	0.609794	0.81103
MAGI1	851.185	-0.0871138	0.147058	-0.592376	0.553599	0.776071
NT5M	17.1638	-0.0871214	0.301968	-0.288512	0.772955	0.903344
MICU2	581.041	-0.0871293	0.155485	-0.56037	0.575227	0.788381
APH1A	315.911	-0.0872692	0.176442	-0.494605	0.620879	0.816758
ALKBH2	51.1929	-0.0873739	0.274065	-0.318807	0.749873	0.889343
MTMR2	180.454	-0.0873831	0.119396	-0.731876	0.464244	0.713579
PCGF6	60.0419	-0.0874122	0.183601	-0.476099	0.634004	0.825243
NBN	92.4314	-0.0876172	0.259437	-0.337721	0.735574	0.881517
RSRP1	286.381	-0.0876794	0.140217	-0.625314	0.531765	0.762033
AATF	209.817	-0.0876921	0.158563	-0.553042	0.580234	0.791799
PRDM5	74.9972	-0.0877321	0.231084	-0.379654	0.704202	0.86455
CDK8	423.681	-0.0877714	0.162844	-0.538991	0.589893	0.797491
HSD17B12	567.447	-0.0877958	0.237559	-0.369574	0.7117	0.86881
LONP2	425.088	-0.0880025	0.0927677	-0.948634	0.342807	0.615652
FGFR1OP2	309.362	-0.0880612	0.138579	-0.63546	0.525128	0.757957
NPIPB4	18.308	-0.0881076	0.438677	-0.200849	0.840817	0.935336
CPNE3	537.091	-0.0881783	0.176548	-0.499458	0.617457	0.814406
EXOSC9	104.072	-0.0882378	0.263121	-0.335351	0.73736	0.883105
SALL2	47.5383	-0.088451	0.250307	-0.35337	0.723811	0.875784
ZNF20	11.1583	-0.0885284	0.403656	-0.219316	0.826404	0.927569
C1GALT1C1	214.687	-0.0885586	0.254159	-0.348437	0.727512	0.878649
CREB3L4	22.2826	-0.0885935	0.387481	-0.22864	0.819149	0.923604
CCDC14	70.9035	-0.0887902	0.240205	-0.369643	0.711649	0.86881
PRSS23	1564.12	-0.0888007	0.245506	-0.361705	0.717572	0.872798
IFT122	113.311	-0.0888562	0.177546	-0.500468	0.616746	0.814043
STOML1	49.2176	-0.0889117	0.222828	-0.399015	0.689882	0.856816
STOML2	376.729	-0.0889301	0.141905	-0.626688	0.530864	0.761404
SMIM12	255.724	-0.0889441	0.137824	-0.645344	0.518704	0.753105
MAGEF1	415.489	-0.0890892	0.146036	-0.610048	0.54183	0.769434
RAB2A	2138.37	-0.0892277	0.097441	-0.915709	0.359819	0.629632
EIF3A	700.421	-0.089289	0.126067	-0.708265	0.478781	0.725104
NTNG1	11.1432	-0.0893805	1.12783	-0.0792497	0.936834	0.975742
TDRD3	120.527	-0.0895104	0.217499	-0.411544	0.680673	0.851633
R3HDM2	427.078	-0.0895189	0.180217	-0.496728	0.619381	0.815494
SDHB	359.992	-0.0895376	0.147425	-0.607344	0.543623	0.770239
GTF2B	292.453	-0.0895745	0.149607	-0.598732	0.549352	0.773759
SBNO1	261.752	-0.0896949	0.132627	-0.676293	0.498854	0.739165
USP7	258.635	-0.0897207	0.157502	-0.569649	0.568916	0.78437
SSU72	930.935	-0.0897438	0.153664	-0.584026	0.559203	0.779257
MED12	21.7832	-0.0897688	0.320447	-0.280137	0.779373	0.905068
EPS15L1	124.751	-0.0899759	0.168113	-0.535213	0.592503	0.799384
NDUFB8	1483.07	-0.0900364	0.152247	-0.591384	0.554263	0.776374
LAS1L	75.1103	-0.0900753	0.194504	-0.463103	0.643291	0.830992
RRS1	41.3182	-0.090344	0.38693	-0.233489	0.815382	0.921929
PPP1CB	1023.28	-0.0903658	0.186862	-0.483596	0.628673	0.822782
MYH9	164.665	-0.0904321	0.288031	-0.313966	0.753547	0.891243
COX7B	1540.65	-0.0904768	0.180787	-0.500462	0.61675	0.814043
STS	14.7517	-0.0904969	0.477669	-0.189455	0.849736	0.939153
ABRACL	342.272	-0.0905639	0.221285	-0.409263	0.682346	0.852836
ATG10	318.303	-0.0905772	0.186071	-0.486788	0.626408	0.820826
ZNF559	43.2274	-0.0907041	0.251701	-0.360364	0.718575	0.873293
ZNF730	5.04038	-0.0909091	0.611099	-0.148763	0.88174	0.95087
HMGCLL1	596.473	-0.0910663	0.163702	-0.556292	0.578011	0.79019
ZSCAN23	21.2036	-0.0910991	0.294838	-0.30898	0.757337	0.893882
BRSK1	26.7494	-0.0911222	0.275626	-0.330601	0.740946	0.884785
AAMDC	198.855	-0.0914492	0.191453	-0.477658	0.632894	0.825031
CFAP300	18.0522	-0.0915235	0.560592	-0.163262	0.870312	0.946515
GIGYF2	547.253	-0.0916112	0.136896	-0.669205	0.503365	0.742824
MNAT1	255.253	-0.0916887	0.125176	-0.732477	0.463878	0.713504
RPN2	672.212	-0.0917452	0.191681	-0.478634	0.632199	0.824447
GNA12	372.129	-0.0918007	0.11477	-0.799868	0.423787	0.683312
ATXN7L1	62.8324	-0.0918303	0.366322	-0.250682	0.80206	0.91657
IKZF2	94.8199	-0.0919108	0.249322	-0.368643	0.712394	0.869382
TBCA	2106.01	-0.0919582	0.161765	-0.568467	0.569718	0.784954
GTF2F1	232.259	-0.0919668	0.214098	-0.429554	0.66752	0.844338
EBF4	22.4748	-0.0920448	0.377584	-0.243773	0.807407	0.919056
ATP5MC2	3037.27	-0.0921109	0.148658	-0.619616	0.53551	0.76499
ALG5	632.712	-0.0921202	0.144362	-0.638118	0.523397	0.757001
MPC1	704.744	-0.0923557	0.153601	-0.601269	0.547661	0.772806
ANP32B	812.029	-0.0924735	0.154837	-0.597232	0.550352	0.774292
GTPBP10	170.559	-0.0925271	0.150369	-0.615335	0.538334	0.766156
MPZ	4.37008	-0.0927159	0.531683	-0.174382	0.861565	0.943968
LETMD1	295.06	-0.092742	0.200108	-0.46346	0.643035	0.830862
BBS4	148.587	-0.0927789	0.141423	-0.656036	0.511801	0.748881
BCL7C	324.958	-0.0928277	0.155903	-0.59542	0.551562	0.77459
AGO3	396.488	-0.0928962	0.107737	-0.862253	0.388548	0.653704
NSG2	6.70967	-0.0930265	0.924346	-0.10064	0.919836	0.968824
OSGEP	196.992	-0.0930696	0.138993	-0.669597	0.503115	0.74268
PKNOX2	3.17298	-0.0932621	0.954482	-0.0977096	0.922163	0.969515
SCFD2	208.517	-0.0934526	0.220575	-0.423677	0.671802	0.847191
EEA1	336.88	-0.0935367	0.148989	-0.627807	0.53013	0.761021
PAAF1	124.736	-0.093557	0.206089	-0.453965	0.649854	0.834906
NDFIP1	1579.83	-0.0936554	0.116398	-0.804614	0.421043	0.681777
DNMT1	82.6078	-0.0938339	0.296698	-0.316261	0.751805	0.890472
DTX3	153.961	-0.0938807	0.164236	-0.571619	0.56758	0.783951
UQCRH	1778.42	-0.0939723	0.141745	-0.662967	0.507351	0.745618
KAT8	117.016	-0.0940109	0.167753	-0.560414	0.575197	0.788381
NOL10	198.029	-0.0940871	0.164335	-0.572531	0.566962	0.783859
ACMSD	22.1902	-0.0941406	0.458103	-0.205501	0.837181	0.932904
ACP1	755.629	-0.0942668	0.129845	-0.725994	0.467843	0.716951
DRD3	10.3072	-0.0944332	0.673012	-0.140314	0.888412	0.954241
GCDH	41.4021	-0.0945562	0.315698	-0.299515	0.764547	0.897666
METTL7A	68.2837	-0.0946196	0.353937	-0.267335	0.789211	0.909802
AARD	16.9474	-0.094662	0.390086	-0.24267	0.808261	0.919118
INTS14	73.6159	-0.0948209	0.225468	-0.420551	0.674083	0.848457
MPC2	1227.43	-0.0948875	0.145679	-0.651344	0.514824	0.751334
GDI1	285.672	-0.0949561	0.155101	-0.612222	0.540391	0.768301
NFAT5	412.512	-0.0949841	0.12417	-0.764953	0.4443	0.698707
RORA	1045.84	-0.0949887	0.193019	-0.492121	0.622634	0.818201
DHX33	39.6074	-0.0950461	0.253064	-0.375582	0.707228	0.866931
CYB561D2	85.5849	-0.0952015	0.281586	-0.338091	0.735295	0.881431
COQ3	65.5365	-0.0954866	0.255046	-0.374389	0.708115	0.867311
TOMM40	156.586	-0.0955052	0.197831	-0.482761	0.629266	0.822889
PTPRS	129.74	-0.0955909	0.214887	-0.444842	0.656434	0.838212
PEX3	153.563	-0.0956414	0.184157	-0.519348	0.603518	0.806012
UROS	321.723	-0.0958069	0.169355	-0.565716	0.571587	0.786215
PPP5C	100.044	-0.0958108	0.195293	-0.490601	0.623709	0.818641
SNRPF	654.515	-0.0959603	0.140137	-0.684758	0.493496	0.735062
ZBTB42	8.82733	-0.0959735	0.642495	-0.149376	0.881257	0.950779
GPATCH3	39.2346	-0.0959875	0.241321	-0.397759	0.690808	0.857239
AP3D1	285.798	-0.0960324	0.146587	-0.655123	0.512389	0.749077
EEF1AKMT1	100.594	-0.0960415	0.201289	-0.477132	0.633268	0.825031
CENPS-CORT	9.94383	-0.0960469	0.509252	-0.188604	0.850403	0.939388
PRKAR1A	690.158	-0.0961013	0.154993	-0.620036	0.535234	0.764843
ZNF581	53.0676	-0.0962386	0.335622	-0.286747	0.774306	0.903562
PPP1R9A	536.927	-0.0964458	0.133343	-0.723289	0.469502	0.718386
ATP5MF	1177.04	-0.0964887	0.16642	-0.579792	0.562055	0.781004
ASCC1	159.952	-0.0965748	0.187741	-0.514404	0.606969	0.808563
ABAT	150.299	-0.0966967	0.240965	-0.40129	0.688207	0.856087
ASB5	4.25751	-0.0967563	0.684	-0.141457	0.887509	0.953894
ZNF23	3.22844	-0.0968019	0.601348	-0.160975	0.872113	0.947659
GRB2	311.047	-0.0969229	0.128987	-0.751416	0.452403	0.705979
RPL10	13006.3	-0.0969316	0.183835	-0.527276	0.598002	0.80255
TIMM10	312.713	-0.0971205	0.226242	-0.429278	0.667721	0.844361
CSNK1D	264.503	-0.0972777	0.144514	-0.673137	0.50086	0.740512
GRIPAP1	127.02	-0.0972884	0.222472	-0.437306	0.661889	0.841054
CYP20A1	253.18	-0.0973994	0.170583	-0.57098	0.568013	0.783951
ZNF85	45.6457	-0.0974541	0.259163	-0.376034	0.706892	0.86676
TATDN1	296.436	-0.0974577	0.149853	-0.650356	0.515462	0.751866
HECTD1	356.911	-0.0974945	0.103979	-0.937634	0.348432	0.620601
COX7A2	3792.19	-0.0977589	0.155065	-0.630437	0.528409	0.760056
HNRNPH2	477.106	-0.0978337	0.180475	-0.54209	0.587757	0.796294
MRPL4	204.727	-0.0979683	0.154946	-0.632273	0.527209	0.759107
STIMATE	14.1763	-0.0981469	0.403668	-0.243137	0.807899	0.919118
LIPH	108.694	-0.0982251	0.372503	-0.26369	0.792019	0.911333
POP5	239.282	-0.0983352	0.19536	-0.503355	0.614715	0.813619
FASTKD5	34.8748	-0.0984084	0.341571	-0.288106	0.773266	0.903468
ENSG00000283761	3.52665	-0.0985477	0.591746	-0.166537	0.867734	0.945548
VAMP8	383.014	-0.0986161	0.158625	-0.621695	0.534143	0.764029
CMIP	467.483	-0.0986321	0.16013	-0.615949	0.537928	0.766013
FSIP2	32.4883	-0.0987021	0.52015	-0.189757	0.8495	0.938977
ZNF207	300.814	-0.0987268	0.167734	-0.588589	0.556137	0.777547
NBPF15	35.8464	-0.0987834	0.291976	-0.338327	0.735117	0.881379
SMYD5	12.7653	-0.0987942	0.415864	-0.237564	0.81222	0.920525
ARRDC3	202.604	-0.098862	0.332984	-0.296897	0.766545	0.899046
USP14	341.741	-0.0989012	0.114195	-0.866073	0.38645	0.652176
ZC2HC1A	189.392	-0.0990195	0.130004	-0.761664	0.446261	0.700789
SELENOH	260.769	-0.0990525	0.252801	-0.39182	0.695191	0.859927
MRPL10	81.7344	-0.0991043	0.290634	-0.340993	0.733109	0.880322
SMAP2	163.668	-0.0991295	0.285028	-0.347789	0.727999	0.878996
ANK1	16.1662	-0.0991457	0.423392	-0.23417	0.814853	0.921907
NPC2	1195.14	-0.0991989	0.220422	-0.450042	0.65268	0.836362
DGCR2	265.191	-0.0992293	0.186007	-0.533471	0.593707	0.799959
DEDD	60.8093	-0.099593	0.177335	-0.561611	0.574381	0.787923
RCC1	8.09396	-0.0997364	0.675412	-0.147668	0.882605	0.951522
ZDHHC16	41.6452	-0.0997512	0.277799	-0.359077	0.719538	0.873899
LPIN3	51.1103	-0.100026	0.280198	-0.356985	0.721103	0.874665
RBFOX3	128.791	-0.100037	0.326492	-0.306399	0.759301	0.894448
DPM1	237.296	-0.100044	0.207143	-0.482971	0.629117	0.822881
TMEM106B	515.311	-0.100054	0.135858	-0.736456	0.461453	0.712183
CD2AP	291.1	-0.100068	0.157971	-0.633459	0.526434	0.758709
TTC9	13.0109	-0.100074	0.527221	-0.189813	0.849455	0.938977
PHETA2	9.98523	-0.100154	0.435482	-0.229985	0.818104	0.922818
BAG6	189.302	-0.100189	0.191039	-0.524444	0.59997	0.803731
TSN	311.609	-0.10022	0.164529	-0.60913	0.542438	0.769511
MAPRE3	434.749	-0.100311	0.14697	-0.682526	0.494906	0.736165
PDLIM5	619.887	-0.100403	0.173068	-0.580138	0.561822	0.78097
ATP5PD	912.126	-0.10043	0.159309	-0.63041	0.528426	0.760056
GORASP2	484.295	-0.100689	0.158474	-0.635363	0.525191	0.757965
C17orf100	50.7158	-0.100911	0.234617	-0.430108	0.667117	0.844296
ACP6	86.5039	-0.100913	0.228526	-0.441579	0.658794	0.838898
TIMMDC1	344.645	-0.100949	0.155958	-0.647283	0.517449	0.752493
DPY30	487.528	-0.101156	0.109697	-0.922136	0.356458	0.626822
OPA3	85.8922	-0.101235	0.206113	-0.491164	0.623311	0.818363
DHRS7B	146.796	-0.101283	0.231187	-0.438102	0.661312	0.840644
N6AMT1	35.322	-0.101332	0.283529	-0.357395	0.720796	0.874623
CDC40	283.551	-0.101371	0.141301	-0.717417	0.473117	0.720964
MARK2	155.706	-0.101402	0.142789	-0.710149	0.477612	0.724646
IRF7	20.6074	-0.101516	0.459313	-0.221016	0.82508	0.926818
ALAD	40.6412	-0.10158	0.313258	-0.324268	0.745735	0.887815
ELOVL6	136.463	-0.101666	0.175204	-0.580271	0.561732	0.780966
ICA1	577.745	-0.101722	0.125111	-0.813053	0.416188	0.677579
WDR33	427.843	-0.101727	0.0933686	-1.08952	0.275923	0.555171
DIS3L2	260.693	-0.101783	0.141169	-0.721	0.470909	0.719125
YARS2	78.3732	-0.101867	0.211101	-0.482553	0.629413	0.822889
TM9SF4	182.79	-0.101911	0.142858	-0.713371	0.475616	0.723044
ATP2A3	690.126	-0.102114	0.264664	-0.385826	0.699626	0.862334
APC	507.966	-0.102181	0.135442	-0.754423	0.450595	0.704576
HOMER1	156.223	-0.102252	0.286558	-0.356827	0.721222	0.874665
GFER	156.525	-0.102331	0.201965	-0.506679	0.61238	0.81283
AP4B1	17.2177	-0.102331	0.395709	-0.258602	0.795942	0.912674
PXN	69.8154	-0.10249	0.223226	-0.459129	0.646142	0.832756
ORAI3	58.0946	-0.102496	0.220126	-0.465626	0.641484	0.829694
TEX9	143.825	-0.102499	0.181158	-0.5658	0.571529	0.786215
CCDC7	188.758	-0.102551	0.254621	-0.402757	0.687127	0.855326
OSBPL9	398.905	-0.102583	0.110076	-0.93193	0.351373	0.622644
ARHGEF10L	218.84	-0.102596	0.280953	-0.365172	0.714983	0.870853
QARS1	85.9062	-0.102643	0.229776	-0.446709	0.655085	0.837625
CCDC77	30.7533	-0.102806	0.29929	-0.343499	0.731223	0.88007
MTUS2	1313.5	-0.103181	0.159967	-0.645016	0.518917	0.753195
HNRNPDL	1209.5	-0.103287	0.128192	-0.805718	0.420406	0.68119
QRSL1	102.392	-0.103401	0.157275	-0.657454	0.510889	0.748288
MAGIX	34.6561	-0.103447	0.332302	-0.311305	0.755568	0.892594
USP8	328.787	-0.103614	0.130142	-0.796157	0.425941	0.684943
CPD	461.448	-0.103614	0.162304	-0.638397	0.523215	0.756935
HPS6	31.8648	-0.103639	0.247222	-0.419217	0.675058	0.848905
ATF1	159.378	-0.103656	0.170525	-0.607862	0.543279	0.769917
ADSS2	172.174	-0.103673	0.199754	-0.519	0.603761	0.806094
RAB11B	263.246	-0.103949	0.163034	-0.637591	0.52374	0.757187
TMF1	505.598	-0.104055	0.126365	-0.823453	0.41025	0.67426
DDX23	84.7167	-0.104094	0.229317	-0.453929	0.64988	0.834906
GSTCD	98.2371	-0.104178	0.186066	-0.559899	0.575549	0.788622
MDM4	240.697	-0.104314	0.155917	-0.669038	0.503472	0.742874
FMNL1	11.6281	-0.104414	0.467147	-0.223515	0.823135	0.925659
MLYCD	30.8592	-0.104454	0.339348	-0.307809	0.758228	0.894294
ALKBH5	470.129	-0.104602	0.218701	-0.478288	0.632445	0.82461
SLC35B1	516.799	-0.104605	0.176596	-0.592341	0.553622	0.776071
MRPS9	231.682	-0.104637	0.14598	-0.716793	0.473502	0.721076
SRSF7	359.03	-0.104664	0.205158	-0.510162	0.609938	0.811058
KIF5B	898.912	-0.104694	0.127687	-0.819927	0.412258	0.675344
TMEM39B	65.112	-0.104754	0.246658	-0.424691	0.671062	0.846822
ZNF662	11.2919	-0.104971	0.373962	-0.280701	0.77894	0.905068
RBX1	927.698	-0.104978	0.118897	-0.882926	0.377276	0.64381
NPL	48.926	-0.105107	0.290244	-0.362134	0.717252	0.87265
GLYR1	320.013	-0.10518	0.145601	-0.722387	0.470056	0.718733
TMEM214	76.1266	-0.105209	0.226681	-0.464129	0.642555	0.830649
UFD1	404.679	-0.105229	0.148601	-0.70813	0.478864	0.725104
PUS3	122.345	-0.105332	0.192885	-0.546087	0.585006	0.794647
L3MBTL3	14.6323	-0.105338	0.43081	-0.244512	0.806835	0.918719
CCDC124	273.672	-0.105342	0.158612	-0.66415	0.506594	0.745148
CCNI	3784.62	-0.105393	0.183522	-0.574279	0.565779	0.783208
DENND2D	32.7285	-0.10559	0.321116	-0.328821	0.742291	0.885473
LAMA3	3.11418	-0.105632	0.809074	-0.130559	0.896124	0.957613
PUS7L	126.811	-0.105736	0.245087	-0.431423	0.666161	0.844042
RAP1B	803.61	-0.105738	0.130155	-0.812403	0.416561	0.677799
CSNK2B	359.886	-0.105824	0.210985	-0.501571	0.615969	0.81372
CD302	45.9554	-0.105832	0.374077	-0.282915	0.777242	0.904428
OGFOD3	222.54	-0.105941	0.208815	-0.507342	0.611915	0.812785
TBRG1	418.043	-0.106414	0.120844	-0.880586	0.378542	0.644553
RPL30	13494.8	-0.106437	0.134949	-0.78872	0.430276	0.688661
SPIRE1	540.209	-0.106623	0.190286	-0.560331	0.575253	0.788381
OXT	6.33877	-0.106718	0.74476	-0.143291	0.88606	0.953108
THAP4	164.629	-0.107081	0.151562	-0.706519	0.479865	0.725709
RAP1A	263.774	-0.10722	0.146325	-0.732753	0.463709	0.713396
RPAIN	654.908	-0.107265	0.108654	-0.987216	0.323537	0.597978
DDX46	496.408	-0.1074	0.165022	-0.650824	0.51516	0.751595
RAB3IP	368.385	-0.107519	0.143916	-0.747098	0.455004	0.707862
ATP2B4	104.514	-0.10767	0.315514	-0.341254	0.732912	0.880322
SPIRE2	45.7294	-0.107699	0.22609	-0.476355	0.633821	0.825127
TPRG1L	209.492	-0.107836	0.132244	-0.815429	0.414827	0.676974
SUMO1	985.345	-0.108045	0.143145	-0.754791	0.450374	0.704314
USO1	505.94	-0.108131	0.135524	-0.797876	0.424942	0.684088
RABL6	239.832	-0.108133	0.192803	-0.560848	0.574901	0.788228
SYNM	21.1992	-0.108182	0.746902	-0.144841	0.884837	0.952419
CTSA	377.926	-0.108353	0.235754	-0.459604	0.645801	0.832642
SNRPD2	1110.08	-0.108602	0.166731	-0.651363	0.514812	0.751334
CEP43	29.0945	-0.10875	0.290801	-0.373968	0.708428	0.867311
TMEM60	400.234	-0.108776	0.158434	-0.686572	0.492352	0.733855
RPSAP58	177.419	-0.108978	0.291441	-0.373927	0.708459	0.867311
PLEKHJ1	143.464	-0.109009	0.203768	-0.534968	0.592672	0.799384
LYNX1	6.87991	-0.109017	0.590244	-0.184698	0.853466	0.940553
ENSG00000284779	8.25124	-0.10905	0.694478	-0.157024	0.875226	0.948497
MTREX	262.164	-0.10913	0.119826	-0.910742	0.362431	0.631852
UXS1	62.6971	-0.109193	0.274217	-0.398202	0.690482	0.856914
SLC35D2	120.253	-0.109336	0.227235	-0.481157	0.630405	0.823578
TVP23C	23.1407	-0.10934	0.295233	-0.370353	0.71112	0.86881
ZNF367	5.99898	-0.109416	0.553404	-0.197714	0.843269	0.936848
TBCK	256.765	-0.109427	0.196084	-0.558065	0.5768	0.789503
MANEA	46.352	-0.109588	0.297484	-0.368382	0.712588	0.869382
PARP1	284.905	-0.109627	0.203315	-0.539198	0.58975	0.797491
PFDN4	196.022	-0.10967	0.235868	-0.464965	0.641956	0.830119
TTC9C	80.8771	-0.109724	0.182563	-0.601022	0.547825	0.772807
WDR5	88.3596	-0.109731	0.14594	-0.751895	0.452114	0.705946
PSMD7	1159.71	-0.109755	0.140458	-0.781408	0.434562	0.691784
COG7	126.422	-0.109822	0.164507	-0.667587	0.504397	0.743741
RANBP1	371.676	-0.110253	0.15187	-0.725969	0.467858	0.716951
MSH2	63.6644	-0.110276	0.251148	-0.439088	0.660598	0.839817
SLC35A5	99.7369	-0.11028	0.19107	-0.57717	0.563824	0.782083
KARS1	204.495	-0.110339	0.163394	-0.675296	0.499488	0.739561
C21orf62	13.3101	-0.110395	0.449745	-0.24546	0.8061	0.918418
NIPSNAP2	391.046	-0.11041	0.149731	-0.737388	0.460887	0.711658
A1BG	16.3761	-0.110451	0.527956	-0.209204	0.834289	0.93161
GREM2	75.9599	-0.110514	0.655326	-0.16864	0.86608	0.945058
RCOR2	8.67611	-0.110576	0.46194	-0.239373	0.810816	0.919917
NUP62	68.4107	-0.110582	0.198661	-0.556636	0.577776	0.790033
ZDHHC13	115.7	-0.110635	0.167589	-0.660154	0.509155	0.74679
PHKG2	75.3436	-0.110723	0.244339	-0.453153	0.650439	0.835088
URM1	172.033	-0.110735	0.187039	-0.592041	0.553823	0.776135
COQ9	91.3289	-0.110788	0.20446	-0.541858	0.587917	0.796294
DDT	48.4924	-0.111056	0.522304	-0.212627	0.831618	0.930502
RNF213	151.725	-0.111124	0.265007	-0.419324	0.67498	0.848905
STAM	157.745	-0.111137	0.138059	-0.805001	0.420819	0.681609
UBE2Z	136.462	-0.111188	0.170312	-0.652847	0.513855	0.750638
TMEM254	70.5719	-0.111201	0.183285	-0.606712	0.544042	0.770351
CHRNA3	5.35417	-0.111296	0.982684	-0.113258	0.909826	0.9639
TLNRD1	56.4495	-0.111346	0.329499	-0.337924	0.735421	0.881502
NREP	38.0682	-0.111373	0.405651	-0.274553	0.78366	0.907272
GPNMB	63.8345	-0.111409	0.482462	-0.230918	0.817379	0.922464
ARMC1	187.215	-0.11141	0.141629	-0.786628	0.4315	0.689093
STX3	452.157	-0.111413	0.201944	-0.551705	0.581151	0.791908
FRS2	243.441	-0.111647	0.181197	-0.616165	0.537785	0.765935
TXNDC11	192.761	-0.111731	0.227951	-0.490152	0.624026	0.818813
CNNM1	61.1804	-0.111879	0.250141	-0.447264	0.654684	0.837303
GPR180	103.475	-0.11188	0.218336	-0.51242	0.608357	0.809853
VIL1	9.62147	-0.111885	0.673783	-0.166055	0.868114	0.945548
ZFAT	21.1476	-0.111889	0.368646	-0.303514	0.761498	0.895828
IDH3A	154.532	-0.111938	0.161563	-0.692844	0.488407	0.731229
GALT	22.9567	-0.111948	0.329897	-0.339342	0.734352	0.880956
AHCYL1	639.765	-0.112156	0.202934	-0.55267	0.580489	0.791908
MAP4K2	37.4832	-0.112184	0.283426	-0.395814	0.692242	0.858534
KHDRBS1	635.976	-0.11229	0.0995345	-1.12815	0.259257	0.536448
C1orf210	66.1989	-0.112356	0.234743	-0.478631	0.632201	0.824447
PTAFR	3.44031	-0.112385	0.691294	-0.162571	0.870856	0.946717
RPL37	8019.85	-0.112433	0.168176	-0.668541	0.503788	0.743258
B4GALT7	150.465	-0.11252	0.202208	-0.556456	0.577899	0.790119
SRSF2	342.673	-0.11263	0.266538	-0.422569	0.67261	0.847492
COMMD8	212.215	-0.112652	0.207125	-0.543882	0.586523	0.79556
SPAG8	10.4075	-0.112941	0.418499	-0.269872	0.787258	0.909002
COPB1	461.853	-0.112943	0.150407	-0.750921	0.4527	0.70609
PSENEN	309.618	-0.112977	0.211232	-0.53485	0.592753	0.799384
SCAP	100.778	-0.113176	0.159237	-0.710743	0.477243	0.724432
ZNF646	22.5189	-0.113253	0.27161	-0.416968	0.676702	0.849871
ENSG00000262302	10.823	-0.113276	0.502833	-0.225275	0.821765	0.924986
SYT17	150.391	-0.113296	0.218335	-0.518908	0.603825	0.806098
MRPL55	361.06	-0.113323	0.139525	-0.812202	0.416676	0.677811
STARD10	775.006	-0.11348	0.231292	-0.490634	0.623685	0.818641
BRMS1	197.641	-0.11368	0.164259	-0.692074	0.488891	0.731334
LPIN1	321.116	-0.113798	0.190966	-0.595908	0.551237	0.774534
CDC5L	285.332	-0.113853	0.199099	-0.571839	0.567431	0.783951
WDR83OS	6.59661	-0.113946	0.72043	-0.158164	0.874328	0.948497
ZNF501	18.9383	-0.113999	0.290634	-0.392242	0.69488	0.859623
RHEB	1320.64	-0.114107	0.15574	-0.73268	0.463754	0.713396
NAGK	86.5156	-0.114139	0.259024	-0.440651	0.659466	0.839268
PRDX6	697.525	-0.114225	0.206016	-0.554446	0.579274	0.79124
RALBP1	367.859	-0.114306	0.162565	-0.703139	0.481969	0.72732
TMEM115	102.824	-0.114339	0.170727	-0.669718	0.503038	0.742649
ATXN7L3B	364.347	-0.114347	0.260244	-0.439384	0.660384	0.839707
DPY19L3	55.6717	-0.114448	0.220085	-0.520016	0.603053	0.805801
TMEM45A	139.436	-0.114546	0.693086	-0.16527	0.868732	0.945758
ERGIC2	366.877	-0.114691	0.162252	-0.706869	0.479648	0.725577
NDUFS5	2702.41	-0.114849	0.1645	-0.698169	0.485072	0.729349
KIF24	7.16402	-0.114943	0.493997	-0.232679	0.816011	0.922087
TXLNG	196.036	-0.114945	0.142163	-0.808544	0.418777	0.67947
TTLL5	130.328	-0.114962	0.266856	-0.430801	0.666613	0.844218
CALR	1378.18	-0.114968	0.224186	-0.512827	0.608072	0.809638
CCND2	211.143	-0.115012	0.217931	-0.527742	0.597678	0.80244
RNF14	152.024	-0.115155	0.147105	-0.78281	0.433739	0.69108
FGF12	155.002	-0.11521	0.268016	-0.429864	0.667294	0.844338
ADAM9	67.0907	-0.115214	0.279484	-0.412238	0.680165	0.851319
RRP9	40.915	-0.115227	0.283808	-0.406003	0.68474	0.854097
LTA4H	133.353	-0.115265	0.202191	-0.570082	0.568622	0.784345
TMEM147	644.939	-0.115396	0.155059	-0.744203	0.456754	0.709329
ZNF28	47.9657	-0.115487	0.188393	-0.613012	0.539869	0.767807
SUPT16H	301.44	-0.115529	0.146643	-0.787828	0.430797	0.688802
ZSCAN22	9.55125	-0.115599	0.391852	-0.295006	0.767989	0.899778
ASCC3	389.089	-0.11581	0.166477	-0.695649	0.486648	0.730471
MXD4	221.329	-0.11587	0.227568	-0.509165	0.610636	0.811577
FAM156A	21.1113	-0.115899	0.310545	-0.373211	0.708992	0.867642
MOCS2	356.586	-0.115948	0.139748	-0.829696	0.40671	0.671118
CAPN12	3.84724	-0.116019	0.699158	-0.165941	0.868204	0.945548
MPDZ	127.104	-0.116037	0.19697	-0.589107	0.55579	0.777522
TUT7	132.867	-0.116099	0.15552	-0.746523	0.455352	0.708152
HIGD2A	675.544	-0.116137	0.167277	-0.694283	0.487505	0.730763
ADARB1	11.5861	-0.116192	0.497028	-0.233774	0.815161	0.921929
EZH1	107.733	-0.116255	0.185148	-0.627902	0.530068	0.761021
CCDC92	164.303	-0.116392	0.16123	-0.721903	0.470354	0.718856
MRM1	20.6282	-0.1164	0.356944	-0.326102	0.744347	0.886883
NF1	601.447	-0.116527	0.118559	-0.982862	0.325675	0.59913
CECR2	77.2441	-0.11678	0.320572	-0.364287	0.715644	0.871177
SLC45A1	41.0813	-0.116803	0.223904	-0.521665	0.601903	0.805163
TSEN54	55.6309	-0.11683	0.239785	-0.487228	0.626097	0.820596
KIFC3	288.63	-0.116892	0.197508	-0.591834	0.553962	0.776135
AIMP2	124.965	-0.116924	0.171622	-0.681286	0.495691	0.73644
DDB2	96.0279	-0.11705	0.296721	-0.394476	0.693229	0.858739
TMC1	4.07062	-0.117133	0.639078	-0.183284	0.854575	0.940921
SEC62	2102.85	-0.117234	0.149608	-0.78361	0.433269	0.690759
SEC16A	125.646	-0.117329	0.185315	-0.633134	0.526646	0.758709
SSR1	668.742	-0.117533	0.164887	-0.712811	0.475963	0.723367
MTMR11	18.4758	-0.117696	0.526034	-0.223742	0.822958	0.925538
HSD17B10	307.237	-0.117771	0.159625	-0.737798	0.460637	0.71159
ADIPOR2	122.956	-0.117981	0.200687	-0.587885	0.55661	0.777547
MRTFB	271.436	-0.118231	0.153915	-0.768159	0.442393	0.697038
SNX7	119.792	-0.118288	0.216185	-0.547159	0.584269	0.794218
NAP1L1	1359.44	-0.118323	0.17791	-0.665072	0.506005	0.744779
VPS35	337.067	-0.118357	0.148183	-0.798721	0.424452	0.683847
DCUN1D3	22.025	-0.118441	0.360642	-0.328416	0.742597	0.885678
SGTB	53.5885	-0.118493	0.266924	-0.443921	0.6571	0.838212
GTPBP8	90.7609	-0.118668	0.187703	-0.632212	0.527249	0.759107
PPIL4	243.454	-0.118684	0.140451	-0.845018	0.398101	0.661879
MAPK8IP1	219.66	-0.118793	0.1862	-0.637987	0.523482	0.757001
RDH14	273.044	-0.118836	0.178392	-0.666155	0.505312	0.744258
EIF5A	658.06	-0.118906	0.227522	-0.522613	0.601244	0.804852
DPM2	306.991	-0.119052	0.183665	-0.648198	0.516857	0.752493
YRDC	119.947	-0.119334	0.333787	-0.357514	0.720707	0.874595
METTL23	436.341	-0.119337	0.134045	-0.890272	0.37332	0.640456
SELENOF	984.483	-0.119354	0.174773	-0.682911	0.494663	0.736052
ATR	286.554	-0.119459	0.142791	-0.836597	0.402819	0.667284
KBTBD6	45.2424	-0.119527	0.255827	-0.467217	0.640345	0.829173
ANKEF1	72.7439	-0.119553	0.206444	-0.579109	0.562516	0.781379
TSPAN9	106.577	-0.119709	0.348375	-0.343622	0.731131	0.88007
CTNNB1	209.655	-0.119795	0.211055	-0.567603	0.570304	0.785516
TUBGCP4	95.7022	-0.119819	0.170942	-0.700938	0.483342	0.728326
IFT52	148.046	-0.120146	0.167143	-0.71882	0.472252	0.720421
MLST8	107.064	-0.120179	0.179998	-0.667669	0.504345	0.743741
FNIP1	258.517	-0.120189	0.210734	-0.570335	0.56845	0.78419
CBX5	390.16	-0.120218	0.219124	-0.548632	0.583258	0.793264
EIF2S1	242.283	-0.120277	0.176669	-0.680807	0.495994	0.736747
ZNF524	103.042	-0.120431	0.245001	-0.491552	0.623036	0.818201
MRPS31	182.702	-0.12053	0.131712	-0.915099	0.360139	0.629802
TMED9	809	-0.120599	0.21875	-0.551308	0.581422	0.792023
KLHL36	108.468	-0.120703	0.179	-0.67432	0.500108	0.739897
PRKG2	9.567	-0.120765	0.585159	-0.206379	0.836495	0.932809
SRSF8	305.373	-0.120835	0.187485	-0.644504	0.519248	0.75351
MTIF3	416.837	-0.121255	0.128629	-0.942672	0.345849	0.61843
M6PR	376.929	-0.121271	0.139222	-0.87106	0.383721	0.649598
RNLS	132.726	-0.121325	0.254709	-0.476326	0.633842	0.825127
CTSB	397.695	-0.121362	0.273005	-0.444542	0.656651	0.838212
LRWD1	25.1674	-0.121383	0.395253	-0.307102	0.758766	0.894448
HINFP	42.1033	-0.12151	0.251533	-0.483076	0.629042	0.822881
HNRNPU	511.502	-0.121572	0.17471	-0.69585	0.486523	0.730413
TTC19	508.14	-0.121581	0.119258	-1.01948	0.307974	0.585356
CCR10	73.9691	-0.121633	0.351752	-0.345792	0.729499	0.879662
PPP2R2A	409.337	-0.121652	0.146112	-0.832596	0.405073	0.669799
SFXN2	20.5976	-0.121705	0.387494	-0.314083	0.753458	0.891243
TAF1D	389.282	-0.12172	0.152643	-0.797414	0.42521	0.684225
ALG8	82.2181	-0.121761	0.265134	-0.459243	0.64606	0.832732
FARS2	226.789	-0.121771	0.160974	-0.756464	0.449371	0.703496
TSEN15	204.333	-0.12185	0.206071	-0.5913	0.554319	0.776374
CALM1	6841.19	-0.12213	0.176635	-0.691427	0.489298	0.731451
ENSG00000285920	5.23624	-0.122151	0.5792	-0.210896	0.832968	0.931071
MPHOSPH8	696.852	-0.12228	0.122481	-0.998352	0.318109	0.594522
ADAM12	5.93797	-0.122304	0.60062	-0.20363	0.838642	0.933941
TRIM37	257.609	-0.12231	0.138657	-0.882102	0.377722	0.643939
SMARCE1	177.288	-0.12253	0.209998	-0.583481	0.55957	0.779521
LRCH3	307.871	-0.122603	0.131235	-0.934226	0.350187	0.621739
NOA1	109.199	-0.122658	0.198959	-0.616497	0.537567	0.765854
GRPEL2	44.8966	-0.122935	0.223085	-0.551066	0.581588	0.792125
TEFM	126.9	-0.123157	0.181014	-0.680371	0.49627	0.736863
HSPA4	404.004	-0.123342	0.12485	-0.987923	0.32319	0.597673
MTHFD1L	224.829	-0.123345	0.204267	-0.60384	0.54595	0.771284
UPF3A	562.254	-0.123456	0.135342	-0.912179	0.361675	0.631002
GOSR1	422.113	-0.123761	0.101392	-1.22061	0.222232	0.493928
PAN2	41.2851	-0.123787	0.260981	-0.474315	0.635276	0.826259
RCAN2	555.441	-0.123843	0.213164	-0.580974	0.561258	0.780646
VWA5A	174.432	-0.123885	0.273018	-0.45376	0.650002	0.834906
DNAJC1	738.78	-0.123912	0.111183	-1.11448	0.265072	0.542776
RPS6KA6	100.586	-0.124141	0.192178	-0.645971	0.518298	0.752711
RTKN2	10.6709	-0.124306	0.479054	-0.259483	0.795263	0.912674
ABCA9	29.0928	-0.124384	0.389279	-0.319524	0.749329	0.889318
CCL18	5.54129	-0.124398	1.15576	-0.107633	0.914287	0.965901
YEATS4	196.741	-0.124641	0.20746	-0.600797	0.547975	0.77283
DNAAF4	7.30582	-0.124998	0.527009	-0.237184	0.812514	0.9207
SMG7	197.615	-0.125011	0.13597	-0.919404	0.357884	0.628107
ABHD18	362.639	-0.125188	0.141914	-0.88214	0.377701	0.643939
MRS2	124.658	-0.125281	0.173598	-0.721676	0.470494	0.718986
KCNK1	454.38	-0.125383	0.172709	-0.725976	0.467853	0.716951
P3H4	56.7971	-0.125438	0.272671	-0.460035	0.645491	0.832568
ATP2A2	281.409	-0.125502	0.202261	-0.620494	0.534932	0.764495
ERH	1279.39	-0.125547	0.139038	-0.902966	0.366544	0.635702
ARHGEF26	32.2002	-0.12556	0.352484	-0.356213	0.721681	0.874811
CASP9	25.0444	-0.125605	0.249141	-0.504152	0.614155	0.813417
LPAR4	7.40276	-0.125738	0.792769	-0.158606	0.87398	0.948471
WDR12	108.992	-0.125819	0.198883	-0.632626	0.526978	0.758898
UBA52	5210.1	-0.12585	0.116737	-1.07807	0.281003	0.560847
ING3	100.066	-0.125949	0.273896	-0.459843	0.645629	0.832636
AIG1	821.123	-0.125974	0.133226	-0.945565	0.344371	0.617116
FASTKD2	224.76	-0.125998	0.157013	-0.802471	0.422281	0.682217
ZNF432	49.7479	-0.126115	0.241695	-0.521792	0.601815	0.805126
MREG	21.6125	-0.126177	0.40187	-0.313975	0.75354	0.891243
TSPAN6	7.91645	-0.126186	0.758099	-0.16645	0.867803	0.945548
ARNTL	97.2368	-0.126283	0.250954	-0.503213	0.614814	0.813619
TMEM203	190.733	-0.126299	0.170972	-0.738708	0.460084	0.711377
ENSG00000288684	31.5007	-0.126506	0.324343	-0.390038	0.696508	0.860495
PSD	288.91	-0.126592	0.20423	-0.61985	0.535357	0.764936
IQCK	122.452	-0.126597	0.194985	-0.649264	0.516168	0.752328
BMP2K	49.4627	-0.126852	0.295896	-0.428704	0.668138	0.84452
MED15	136.267	-0.127078	0.178062	-0.713676	0.475428	0.722924
POLR2M	80.9115	-0.12728	0.241709	-0.526582	0.598484	0.802623
EIF4G1	210.507	-0.127283	0.176178	-0.722471	0.470005	0.718733
SLC35G1	14.6334	-0.127346	0.430711	-0.295665	0.767486	0.899583
R3HCC1	223.783	-0.127435	0.164482	-0.774767	0.438477	0.694848
CLK1	240.186	-0.127461	0.171782	-0.741997	0.458089	0.710315
IKBKG	43.9511	-0.127574	0.240052	-0.531442	0.595112	0.800461
GAS8	89.8641	-0.127598	0.187666	-0.679918	0.496557	0.737085
LSM14A	559.745	-0.12773	0.109633	-1.16507	0.243991	0.518442
PPP1R8	104.311	-0.127824	0.159259	-0.802616	0.422197	0.682217
ATXN2	529.348	-0.127944	0.162044	-0.789566	0.429781	0.68835
HEXIM1	70.2801	-0.128043	0.322999	-0.396419	0.691796	0.858061
ALDH1A2	11.2959	-0.128071	0.54465	-0.235143	0.814097	0.921386
H2BC15	68.5522	-0.12815	0.229386	-0.558662	0.576392	0.78945
IKBKE	6.74323	-0.128241	0.540616	-0.237212	0.812492	0.9207
ZNF785	33.8709	-0.128278	0.237168	-0.540876	0.588593	0.796812
NOP58	295.872	-0.128278	0.126989	-1.01016	0.31242	0.58907
METTL25	82.8931	-0.128279	0.234521	-0.546981	0.584392	0.794221
TEX11	2.563	-0.128345	0.741715	-0.173038	0.862622	0.944498
MPHOSPH10	230.368	-0.128385	0.140086	-0.916467	0.359422	0.629466
AKAP13	210.942	-0.128428	0.228012	-0.56325	0.573265	0.787291
MORC3	156.77	-0.128479	0.149324	-0.860409	0.389564	0.654532
BIN1	72.2677	-0.128508	0.297332	-0.432203	0.665594	0.84373
LUC7L2	119.763	-0.12871	0.258126	-0.49863	0.61804	0.81493
IRAK1	116.254	-0.128741	0.313591	-0.410538	0.681411	0.852071
PIH1D2	24.8394	-0.12878	0.429928	-0.299539	0.764529	0.897666
PDCD2L	39.7631	-0.128937	0.244739	-0.526835	0.598308	0.802551
MYPN	3.2686	-0.129003	0.956863	-0.134819	0.892755	0.956106
TM2D1	335.635	-0.12904	0.159065	-0.81124	0.417228	0.677956
PTEN	617.584	-0.129108	0.137471	-0.939165	0.347646	0.619921
PLCH2	68.1091	-0.12916	0.598785	-0.215703	0.82922	0.928866
LRRC47	105.253	-0.129263	0.175078	-0.738316	0.460322	0.71152
SMAD1	101.443	-0.129409	0.235869	-0.548647	0.583248	0.793264
ADAM32	7.33785	-0.129456	0.646561	-0.200223	0.841306	0.935723
NYAP2	40.3468	-0.129546	0.37522	-0.345253	0.729904	0.879662
RPL18A	7908.99	-0.129766	0.108624	-1.19464	0.232229	0.504314
INPP5J	5.3203	-0.129828	0.634745	-0.204535	0.837935	0.933469
KIF3C	73.1617	-0.130044	0.23633	-0.550262	0.58214	0.792467
RNF34	271.771	-0.1303	0.135606	-0.960876	0.336614	0.61102
TTLL12	12.5976	-0.130381	0.474874	-0.274558	0.783656	0.907272
RFC1	315.448	-0.130713	0.14134	-0.924814	0.355063	0.625568
POLR2I	930.956	-0.130814	0.159336	-0.820996	0.411649	0.674913
MBD5	635.915	-0.13109	0.182872	-0.716838	0.473474	0.721076
LAPTM4B	500.477	-0.131119	0.302207	-0.433872	0.664382	0.842517
KDM5A	260.614	-0.131173	0.153591	-0.85404	0.393083	0.657931
PCDHGA6	7.78947	-0.131186	0.471421	-0.278278	0.780799	0.905691
UBN2	197.91	-0.131212	0.170777	-0.768322	0.442296	0.697038
AKAP8L	500.637	-0.131218	0.125724	-1.04369	0.296627	0.575159
ATP6V1G1	3962.77	-0.131291	0.148326	-0.885152	0.376075	0.642779
ATF3	278.096	-0.131525	0.528357	-0.248932	0.803413	0.917481
TOP3B	11.6049	-0.131549	0.314233	-0.418636	0.675482	0.849084
SLC2A4RG	110.11	-0.131647	0.314094	-0.419133	0.675119	0.848905
TXNDC17	600.169	-0.131812	0.170815	-0.771669	0.440311	0.695456
HDAC6	50.929	-0.131819	0.207797	-0.634362	0.525845	0.758263
UPP1	126.265	-0.131918	0.223577	-0.590033	0.555168	0.777
ZNF682	67.4472	-0.132021	0.262103	-0.503701	0.614472	0.813619
NAPRT	44.8087	-0.132062	0.398598	-0.331315	0.740407	0.884723
BATF3	8.64724	-0.13208	0.742352	-0.177921	0.858785	0.94284
FLOT2	73.1682	-0.132093	0.198678	-0.66486	0.50614	0.744895
CCNH	438.951	-0.132133	0.141568	-0.933353	0.350638	0.621865
DLAT	77.2728	-0.132136	0.173566	-0.761297	0.44648	0.700966
WIPF1	59.4889	-0.132161	0.27644	-0.478083	0.632591	0.82472
COA5	294.687	-0.132181	0.128942	-1.02512	0.305306	0.582995
MDM2	218.611	-0.132544	0.183603	-0.721906	0.470352	0.718856
PDP2	31.9736	-0.132764	0.246262	-0.539119	0.589805	0.797491
ELP1	112.329	-0.132795	0.16656	-0.797283	0.425287	0.684225
UTP11	115.257	-0.13284	0.223424	-0.594564	0.552135	0.774975
FZR1	58.0557	-0.132888	0.265178	-0.501128	0.616281	0.813776
WDR35	121.063	-0.13295	0.174906	-0.760121	0.447182	0.701567
RUFY3	966.191	-0.132962	0.113858	-1.16779	0.242892	0.516939
RPL19	15153.8	-0.132998	0.142183	-0.935403	0.349581	0.62122
FHAD1	40.4536	-0.133024	0.424194	-0.313592	0.753831	0.891259
SELENOT	910.708	-0.133055	0.154772	-0.859686	0.389962	0.654929
FXN	25.5109	-0.133122	0.456238	-0.291782	0.770454	0.90114
MTCH1	846.661	-0.133131	0.14868	-0.895419	0.370563	0.638901
TLL2	25.9548	-0.133192	0.589676	-0.225873	0.8213	0.924644
IL17RA	86.2293	-0.133272	0.211215	-0.630975	0.528057	0.759938
TTC13	63.325	-0.133355	0.190422	-0.700313	0.483732	0.728497
GARS1	388.214	-0.133369	0.24444	-0.545608	0.585335	0.794783
TDG	191.537	-0.133501	0.160821	-0.830123	0.406469	0.670825
OXNAD1	52.3547	-0.133505	0.264418	-0.5049	0.613629	0.812934
ARMCX5	51.0839	-0.133814	0.21079	-0.634822	0.525544	0.758195
STX2	235.395	-0.133842	0.226272	-0.591507	0.55418	0.776359
OLA1	772.575	-0.133889	0.128834	-1.03923	0.298696	0.577219
MCF2L	178.605	-0.134341	0.176557	-0.760891	0.446722	0.701263
TIMM8A	40.514	-0.134418	0.255065	-0.526995	0.598197	0.802551
ACVR1C	167.06	-0.134466	0.289999	-0.463679	0.642878	0.830862
ESRP1	144.523	-0.134664	0.21287	-0.63261	0.526989	0.758898
METTL25B	131.314	-0.134757	0.178282	-0.755862	0.449732	0.703727
GON4L	185.131	-0.134856	0.140217	-0.961766	0.336167	0.610712
MTSS1	547.826	-0.134857	0.15262	-0.883617	0.376903	0.643506
CCNT2	159.286	-0.135022	0.156863	-0.860765	0.389368	0.654453
CLK2	46.0996	-0.135101	0.235677	-0.573246	0.566478	0.78368
ETFB	908.506	-0.135344	0.209465	-0.646141	0.518188	0.752634
BTF3	2882.44	-0.135467	0.156511	-0.865545	0.38674	0.652176
DLG1	474.334	-0.135527	0.180082	-0.752585	0.451699	0.705523
JAKMIP2	266.418	-0.136074	0.196104	-0.693884	0.487755	0.731032
MTRFR	261.323	-0.136214	0.150894	-0.902713	0.366678	0.635759
SLC25A39	456.005	-0.136463	0.196821	-0.693336	0.488099	0.73115
TIMM17B	323.582	-0.136473	0.195788	-0.697046	0.485774	0.730072
RPL37A	12957.5	-0.136528	0.176521	-0.773437	0.439264	0.695044
EDC4	3.53901	-0.136555	0.709294	-0.192523	0.847333	0.938275
ME2	197.657	-0.136581	0.159846	-0.854452	0.392854	0.657716
MIS12	140.896	-0.136594	0.160488	-0.851117	0.394705	0.659343
PHKA2	70.3831	-0.136671	0.213405	-0.640432	0.521892	0.756098
GTPBP4	137.7	-0.136705	0.195461	-0.699398	0.484304	0.728976
MBIP	168.452	-0.136897	0.157185	-0.870932	0.383791	0.649633
TSPAN13	970.456	-0.137017	0.238471	-0.574564	0.565586	0.783208
TRAPPC12	307.909	-0.137104	0.132012	-1.03857	0.299004	0.577593
EMC8	145.029	-0.137151	0.142991	-0.959162	0.337477	0.611424
FAM136A	182.597	-0.137231	0.149044	-0.920738	0.357187	0.627468
TMSB10	1650.96	-0.137247	0.224245	-0.612042	0.54051	0.768326
UCHL5	216.498	-0.137251	0.143327	-0.957604	0.338262	0.612218
OXSR1	118.923	-0.137253	0.169462	-0.809931	0.41798	0.678504
PACSIN1	11.6998	-0.137344	0.525286	-0.261465	0.793734	0.911981
MED9	91.2289	-0.137486	0.168847	-0.814263	0.415494	0.677225
PPP2R5A	220.389	-0.137578	0.156006	-0.881874	0.377845	0.643939
NSUN4	61.6024	-0.137592	0.226316	-0.607964	0.543212	0.769905
EDC3	68.6136	-0.137649	0.18317	-0.751484	0.452362	0.705979
GSPT1	368.816	-0.137693	0.155935	-0.883017	0.377227	0.64381
UFM1	465.568	-0.137728	0.18545	-0.742669	0.457682	0.710039
EPS8L2	143.408	-0.137734	0.201342	-0.68408	0.493925	0.735617
UBXN8	35.058	-0.137738	0.349381	-0.394234	0.693408	0.858769
DPF2	141.099	-0.13779	0.145168	-0.949176	0.342531	0.615465
MOGS	117.371	-0.137804	0.201587	-0.683598	0.494229	0.735831
FBXO3	189.117	-0.137839	0.13839	-0.996016	0.319243	0.595802
MARCHF5	224.693	-0.137867	0.187696	-0.734522	0.46263	0.713007
SRP54	637.386	-0.137944	0.148133	-0.931213	0.351743	0.623049
ARHGEF9	283.476	-0.137979	0.126106	-1.09415	0.273889	0.552811
RIOK3	387.728	-0.138076	0.182074	-0.758353	0.44824	0.702558
XRCC3	6.73048	-0.138128	0.510779	-0.270426	0.786832	0.908795
ZHX1	268.389	-0.13814	0.132452	-1.04295	0.296973	0.575577
UBQLN2	168.962	-0.138172	0.161589	-0.855083	0.392505	0.657463
RPTOR	131.734	-0.138221	0.191418	-0.722089	0.47024	0.718847
RUFY1	203.096	-0.138226	0.151445	-0.912716	0.361392	0.630822
ME3	281.171	-0.138368	0.175202	-0.789763	0.429666	0.688248
TNIK	470.242	-0.138409	0.143382	-0.965318	0.334386	0.60823
DNAJC11	109.561	-0.138417	0.138601	-0.998672	0.317953	0.594405
SIMC1	131.093	-0.138495	0.202785	-0.682963	0.49463	0.736052
CST3	4510.05	-0.138546	0.162256	-0.853874	0.393175	0.658001
TEKT1	65.556	-0.13862	0.48473	-0.285974	0.774898	0.903669
TDRD5	16.3599	-0.138664	0.515159	-0.269167	0.787801	0.909335
TTC28	684.424	-0.138729	0.179724	-0.7719	0.440174	0.695453
RGPD8	44.2045	-0.138756	0.291654	-0.475756	0.634248	0.82529
HSCB	154.556	-0.138969	0.186949	-0.743352	0.457269	0.709711
FAM229B	655.937	-0.139044	0.197527	-0.703926	0.481479	0.72718
RMND1	106.528	-0.139059	0.177801	-0.782102	0.434155	0.691659
SLC4A8	176.002	-0.139081	0.274999	-0.50575	0.613032	0.812879
CCDC32	236.478	-0.139262	0.138329	-1.00675	0.314056	0.590467
RNF13	580.815	-0.139534	0.124996	-1.1163	0.264292	0.541683
WRN	208.971	-0.139577	0.124539	-1.12075	0.262395	0.540145
EPB41L5	382.066	-0.139771	0.114535	-1.22034	0.222337	0.494079
MOSPD2	76.1714	-0.139847	0.172444	-0.81097	0.417383	0.678012
TVP23B	170.068	-0.139871	0.251084	-0.55707	0.57748	0.789873
CHCHD3	432.604	-0.140073	0.179867	-0.778758	0.436123	0.692825
SEZ6	59.3745	-0.140076	0.303891	-0.460943	0.64484	0.832377
FBXW8	176.567	-0.140093	0.174089	-0.804718	0.420982	0.681777
PTOV1	314.315	-0.140129	0.243993	-0.574317	0.565753	0.783208
PRRC2C	715.065	-0.140204	0.109648	-1.27867	0.201014	0.465924
EXOSC2	22.3717	-0.14024	0.279921	-0.501	0.616371	0.813776
SDF2	427.343	-0.140334	0.16321	-0.859834	0.389881	0.654898
DYNC1LI2	285.298	-0.140356	0.149562	-0.938445	0.348016	0.620278
SCN3B	89.1027	-0.140476	0.199077	-0.705634	0.480416	0.726073
BCL7B	338.978	-0.140565	0.198541	-0.707992	0.47895	0.725104
ZNF502	32.3332	-0.140805	0.248278	-0.567125	0.570629	0.785648
PLEKHA2	12.5633	-0.140822	0.567839	-0.247996	0.804137	0.917673
KLHL42	384.31	-0.14083	0.177837	-0.791903	0.428417	0.687148
FUNDC2	706.366	-0.141036	0.130136	-1.08377	0.278469	0.558165
SOX5	306.812	-0.141085	0.239876	-0.588159	0.556425	0.777547
RABIF	100.013	-0.141145	0.197765	-0.713698	0.475414	0.722924
ZBTB32	2.40396	-0.141442	0.746898	-0.189372	0.849801	0.939153
VASP	77.6686	-0.141654	0.26025	-0.544299	0.586236	0.795335
VPS11	57.3336	-0.141669	0.257841	-0.549443	0.582702	0.792986
DTNBP1	223.131	-0.141734	0.181702	-0.780036	0.43537	0.692257
TRAK1	549.946	-0.141769	0.174466	-0.812589	0.416454	0.677799
ANXA11	518.534	-0.141777	0.226268	-0.626587	0.53093	0.761415
PNPLA4	249.463	-0.141965	0.153271	-0.926234	0.354325	0.625019
YWHAG	374.516	-0.142107	0.174678	-0.813538	0.41591	0.677532
NAPG	334.209	-0.142216	0.1755	-0.810351	0.417739	0.678369
IMPDH1	43.7373	-0.142257	0.252774	-0.562782	0.573583	0.787565
AMPD3	249.344	-0.142418	0.266773	-0.533856	0.593441	0.799845
STXBP5L	1290.8	-0.142421	0.143093	-0.995306	0.319587	0.59593
RAB4A	520.526	-0.142632	0.159003	-0.897038	0.369698	0.638416
CCDC117	74.1332	-0.142741	0.249733	-0.571574	0.567611	0.783951
P4HB	1529.26	-0.143035	0.205098	-0.697396	0.485555	0.729826
ARMC5	20.1897	-0.143106	0.336365	-0.42545	0.670509	0.8463
THADA	213.205	-0.143193	0.158112	-0.905641	0.365126	0.634234
ZC3H12B	65.0891	-0.143272	0.243133	-0.589274	0.555677	0.777465
TRAPPC14	26.5361	-0.143285	0.324102	-0.442099	0.658418	0.838744
ZNF706	887.225	-0.143452	0.137042	-1.04677	0.295204	0.574497
IVNS1ABP	62.7474	-0.143515	0.367501	-0.390516	0.696155	0.86043
RAB3GAP2	354.381	-0.143523	0.175656	-0.817072	0.413887	0.67611
MED30	169.793	-0.143528	0.215912	-0.664752	0.506209	0.744913
RPL8	13738.7	-0.143699	0.151403	-0.949113	0.342563	0.615465
MED10	396.644	-0.143767	0.189385	-0.759124	0.447779	0.702253
PPP6R3	567.949	-0.144178	0.133931	-1.07651	0.2817	0.561348
RBM39	1084.76	-0.144239	0.154087	-0.936086	0.349229	0.621123
CDC42BPA	752.866	-0.144273	0.132875	-1.08577	0.277579	0.556974
ZNF813	24.3607	-0.144325	0.295214	-0.488881	0.624926	0.819505
TRUB2	57.8545	-0.144676	0.23739	-0.609445	0.542229	0.769511
GDAP1L1	82.4534	-0.144877	0.261747	-0.553502	0.579919	0.791732
NR1H2	137.636	-0.144913	0.186639	-0.776433	0.437493	0.69366
C1QBP	877.131	-0.144926	0.126595	-1.1448	0.252293	0.527919
ZNF12	108.929	-0.145013	0.174542	-0.830821	0.406075	0.670573
IDH3G	227.125	-0.145104	0.207829	-0.698189	0.485059	0.729349
NOL8	114.046	-0.145303	0.247576	-0.586903	0.557269	0.777988
HEMK1	29.9438	-0.145418	0.271339	-0.535926	0.592009	0.799222
AKT1	180.167	-0.145511	0.262425	-0.554487	0.579245	0.79124
PTK2	1109.92	-0.145538	0.137433	-1.05897	0.289613	0.569088
ATPAF2	80.2306	-0.145558	0.194156	-0.749695	0.453439	0.706601
BBS7	109.939	-0.146002	0.189274	-0.771382	0.440481	0.695456
ZNF764	29.0719	-0.146012	0.297577	-0.490669	0.62366	0.818641
MMADHC	382.865	-0.14613	0.155539	-0.939512	0.347468	0.619834
SH2D6	3.0849	-0.146286	0.653397	-0.223885	0.822847	0.925538
POLR3GL	247.297	-0.146325	0.131581	-1.11205	0.266117	0.543902
SLC35F4	118.461	-0.14635	0.579083	-0.252728	0.800478	0.915953
NUDT12	127.44	-0.146463	0.190636	-0.768284	0.442318	0.697038
THAP3	71.9113	-0.146474	0.231135	-0.633716	0.526266	0.758603
TXNL4A	947.982	-0.146539	0.155073	-0.944967	0.344676	0.617133
KLHL32	83.7594	-0.146896	0.259927	-0.565142	0.571977	0.786424
UQCR10	1645.54	-0.14701	0.174708	-0.841463	0.400089	0.664347
DNAJA2	315.112	-0.147011	0.142122	-1.0344	0.300948	0.579196
LRIF1	247.102	-0.147017	0.234965	-0.625697	0.531514	0.761814
SDHAF1	195.278	-0.147029	0.183397	-0.801698	0.422728	0.682469
LRRC69	38.2653	-0.147088	0.361739	-0.406613	0.684292	0.853892
USP21	10.1667	-0.147122	0.382949	-0.384181	0.700844	0.862934
COX5B	2068.08	-0.147239	0.129865	-1.13378	0.256885	0.532912
PCDHA10	20.6591	-0.14729	0.431177	-0.3416	0.732652	0.880322
CTNNA1	386.487	-0.14736	0.130094	-1.13272	0.257331	0.533552
FAM210A	81.5697	-0.147392	0.1915	-0.769672	0.441495	0.696205
C8orf34	8.64881	-0.147393	0.446227	-0.330308	0.741167	0.88481
NDUFAF5	97.3489	-0.147656	0.160663	-0.919043	0.358073	0.628271
CRCP	108.908	-0.147706	0.228306	-0.646962	0.517656	0.752493
VPS29	644.705	-0.147779	0.12805	-1.15407	0.248472	0.523353
SUPV3L1	82.4376	-0.147786	0.204526	-0.722579	0.469939	0.718733
RNF20	118.69	-0.147793	0.167144	-0.884223	0.376576	0.643114
NBEA	1003.86	-0.147853	0.180019	-0.821317	0.411466	0.674912
CLCN6	109.012	-0.148113	0.181719	-0.815064	0.415036	0.677064
SGF29	39.3013	-0.148174	0.335087	-0.442195	0.658348	0.838744
CDK11B	108.503	-0.148218	0.182735	-0.811111	0.417302	0.677994
PLCXD3	1830.55	-0.148491	0.18189	-0.816377	0.414284	0.676647
ZFPL1	241.455	-0.148493	0.161201	-0.921163	0.356966	0.627246
SLC9B2	146.225	-0.14853	0.200384	-0.741225	0.458557	0.710544
BEND3	4.48149	-0.148588	0.579619	-0.256355	0.797677	0.913619
EPB41L4B	155.49	-0.148609	0.254039	-0.584986	0.558557	0.778769
FBF1	41.6884	-0.148617	0.254329	-0.58435	0.558985	0.779118
GZF1	45.8068	-0.149001	0.242064	-0.615545	0.538195	0.766156
CLK4	68.1944	-0.149126	0.212128	-0.703001	0.482055	0.72732
TTC27	65.8524	-0.14922	0.275148	-0.542325	0.587594	0.796294
MRPL19	331.52	-0.1493	0.12015	-1.24261	0.214011	0.483807
SNRNP70	278.882	-0.149398	0.168325	-0.887554	0.374781	0.642015
SF3A3	168.322	-0.149406	0.173326	-0.861992	0.388692	0.653704
ZDHHC11	9.82627	-0.149454	0.560611	-0.266591	0.789784	0.909872
IFT43	250.011	-0.149464	0.167073	-0.894606	0.370998	0.639272
TMX3	98.6595	-0.149468	0.18006	-0.8301	0.406482	0.670825
DHDH	13.9302	-0.149585	0.506283	-0.295457	0.767645	0.899689
N4BP3	10.6739	-0.149641	0.576911	-0.259383	0.79534	0.912674
ELOC	798.427	-0.14972	0.134409	-1.11391	0.265317	0.542941
NSUN3	112.32	-0.150048	0.183375	-0.81826	0.413209	0.675671
SENP7	159.449	-0.150068	0.158768	-0.945205	0.344554	0.617133
GOLGA8N	3.86994	-0.15021	0.604447	-0.248508	0.803741	0.917627
MED20	14.5019	-0.150214	0.390744	-0.38443	0.70066	0.862934
ABCF1	220.477	-0.150313	0.201449	-0.746159	0.455572	0.708279
LIN52	122.727	-0.150406	0.196219	-0.766523	0.443365	0.697737
TMEM51	97.6725	-0.150502	0.364877	-0.412473	0.679993	0.851319
GFM1	185.291	-0.15055	0.157781	-0.954172	0.339997	0.613584
SBDS	1172.02	-0.150612	0.115701	-1.30174	0.193006	0.455158
NT5C3B	178.936	-0.150639	0.161406	-0.933292	0.350669	0.621865
DOCK10	435.532	-0.150681	0.21691	-0.69467	0.487262	0.730727
MSH3	171.979	-0.150795	0.173794	-0.867666	0.385577	0.651089
GPR89B	55.4783	-0.150845	0.237887	-0.634104	0.526013	0.758321
NDUFA1	1730.5	-0.150927	0.177137	-0.852033	0.394196	0.658874
RTL10	19.4474	-0.151035	0.368094	-0.410316	0.681574	0.852194
NKIRAS1	193.839	-0.151118	0.145009	-1.04212	0.297354	0.57573
CAMKK1	186.611	-0.151137	0.211422	-0.714859	0.474696	0.722228
DERA	166.452	-0.151171	0.173612	-0.870737	0.383898	0.649694
CETN2	531.709	-0.151308	0.279076	-0.542177	0.587696	0.796294
MAEL	15.3795	-0.151448	0.513911	-0.294697	0.768225	0.899841
EIF2D	86.3994	-0.151463	0.202837	-0.746724	0.45523	0.708046
HNRNPR	600.668	-0.151478	0.163299	-0.927614	0.353608	0.62459
GNG4	1014.82	-0.151525	0.195451	-0.775255	0.438189	0.694562
RUNDC3A	184.131	-0.151606	0.170795	-0.887645	0.374732	0.642015
TCEAL1	148.601	-0.15162	0.184837	-0.82029	0.412051	0.6752
KLF8	8.81789	-0.151649	0.425953	-0.356022	0.721824	0.874844
CACNA1A	1183.67	-0.151657	0.22591	-0.671318	0.502018	0.741891
PHF20L1	220.16	-0.151704	0.131457	-1.15402	0.248491	0.523353
HERC1	560.78	-0.151732	0.136382	-1.11255	0.265904	0.54372
CHMP3	513.985	-0.151884	0.125717	-1.20814	0.226993	0.498462
GUSB	176.229	-0.15191	0.222983	-0.681263	0.495705	0.73644
UBE2I	466.401	-0.15204	0.136168	-1.11656	0.264181	0.541541
SOCS6	149.264	-0.152071	0.167038	-0.910394	0.362615	0.631869
PTCH2	50.7167	-0.152095	0.28614	-0.531541	0.595044	0.800461
DCAF12	68.5392	-0.152112	0.19837	-0.766811	0.443194	0.69755
NAA50	248.652	-0.152118	0.130417	-1.1664	0.243453	0.517859
SEC24D	1156.5	-0.152163	0.182882	-0.832028	0.405393	0.669869
TESMIN	12.4938	-0.152163	0.448519	-0.339256	0.734417	0.880956
ZFR	483.602	-0.152241	0.130911	-1.16294	0.244854	0.519204
REG1B	78.035	-0.152366	5.00993	-0.0304128	0.975738	0.991946
H2AZ2	537.243	-0.152423	0.105505	-1.4447	0.148542	0.394604
DCTN4	297.76	-0.152438	0.162868	-0.93596	0.349294	0.621123
FGGY	264.39	-0.15244	0.169579	-0.898932	0.368689	0.637736
NAPA	235.751	-0.1528	0.171518	-0.890871	0.372998	0.640153
IER3IP1	846.863	-0.152845	0.175837	-0.869244	0.384714	0.650635
RBSN	112.395	-0.152942	0.173252	-0.882775	0.377358	0.643866
OAS1	19.8182	-0.15307	0.447241	-0.342254	0.73216	0.880259
LAMB4	27.4023	-0.153121	0.416633	-0.367521	0.71323	0.869762
CCDC90B	248.028	-0.15314	0.173532	-0.882486	0.377514	0.643939
CCDC91	512.239	-0.153149	0.155732	-0.983415	0.325403	0.59913
IFIT1	74.6599	-0.153187	0.34807	-0.440102	0.659863	0.839603
PIGH	213.101	-0.153295	0.149739	-1.02375	0.305952	0.583379
HFM1	96.886	-0.153337	0.252211	-0.607969	0.543208	0.769905
ECHDC3	101.991	-0.153354	0.208817	-0.734396	0.462708	0.713007
CRB1	36.8624	-0.153729	0.413046	-0.372183	0.709757	0.868094
TMEM184B	197.806	-0.153735	0.189832	-0.809848	0.418028	0.678504
KTI12	60.0562	-0.153805	0.306464	-0.50187	0.615759	0.81372
ENY2	716.735	-0.15392	0.121106	-1.27095	0.203747	0.469946
ECSIT	141.185	-0.153922	0.171063	-0.899797	0.368228	0.637524
YIPF6	527.509	-0.153948	0.123238	-1.2492	0.211593	0.480498
SUCO	513.703	-0.15397	0.147954	-1.04066	0.298032	0.576502
POLR1F	178.073	-0.154074	0.187525	-0.821617	0.411295	0.674818
RP2	17.5608	-0.154111	0.328034	-0.469803	0.638496	0.828781
ZFAND3	1021.44	-0.154112	0.112263	-1.37278	0.16982	0.422689
EEF1E1	289.238	-0.154179	0.16596	-0.92901	0.352884	0.624063
AQP4	5.26129	-0.154262	0.595365	-0.259105	0.795554	0.912674
RPS26	4288.12	-0.154363	0.37129	-0.415749	0.677594	0.850355
ZNF566	53.2135	-0.154567	0.202642	-0.762757	0.445608	0.700098
UBR4	171.724	-0.154698	0.226309	-0.68357	0.494247	0.735831
CENPC	349.996	-0.154776	0.210577	-0.735007	0.462335	0.712794
MAP1LC3A	1305.98	-0.155	0.20128	-0.770072	0.441257	0.69608
HNRNPA0	556.527	-0.155034	0.189253	-0.819187	0.41268	0.67556
LYRM7	138.797	-0.155083	0.180537	-0.859009	0.390336	0.655266
APEX1	296.295	-0.155193	0.1556	-0.997389	0.318576	0.595062
F10	63.0949	-0.155267	0.712795	-0.217828	0.827563	0.928219
FPGT	35.3104	-0.155337	0.30163	-0.514992	0.606559	0.808254
CUBN	12.641	-0.155338	0.545162	-0.284939	0.775691	0.904218
HMGCL	214.354	-0.155458	0.224764	-0.691653	0.489155	0.731423
RPS15	10894.7	-0.155479	0.130904	-1.18773	0.234939	0.507328
FAM20C	26.57	-0.155523	0.452233	-0.343899	0.730922	0.880029
KISS1	10.3092	-0.155636	0.532843	-0.292086	0.770221	0.90114
SNAP23	78.3	-0.155647	0.227145	-0.685233	0.493197	0.7347
RIMS2	2191.45	-0.155817	0.164277	-0.9485	0.342875	0.61569
HPRT1	385.277	-0.155892	0.185914	-0.838518	0.40174	0.666196
GRHPR	170.487	-0.155932	0.214152	-0.728138	0.466529	0.716027
DUSP1	727.322	-0.156034	0.442585	-0.352552	0.724424	0.876284
NUDT2	269.788	-0.156067	0.183727	-0.849454	0.395629	0.659932
TOX4	279.345	-0.156233	0.131594	-1.18723	0.235136	0.507328
PNPLA8	559.529	-0.156261	0.162994	-0.958692	0.337714	0.611585
RPS5	7022.62	-0.156312	0.146118	-1.06977	0.284724	0.564442
EIF2B3	235.107	-0.15633	0.167514	-0.933237	0.350698	0.621865
DNPEP	206.795	-0.156331	0.179568	-0.870596	0.383975	0.649694
SF3A1	154.352	-0.156397	0.156988	-0.996236	0.319135	0.595686
CNP	289.349	-0.15662	0.354529	-0.441769	0.658656	0.838898
IMPA1	132.382	-0.156693	0.235474	-0.665435	0.505773	0.74452
EIF4E2	260.379	-0.156989	0.151315	-1.0375	0.299503	0.578269
UBE2J2	199.364	-0.156999	0.156714	-1.00182	0.316432	0.593158
ATG7	425.255	-0.157021	0.240946	-0.651684	0.514605	0.751235
EXOC5	237.916	-0.157031	0.190148	-0.825839	0.408895	0.672858
POLR1A	117.436	-0.157077	0.158479	-0.991155	0.32161	0.596935
TM7SF2	167.845	-0.157115	0.308674	-0.509	0.610752	0.81165
DDX41	78.1219	-0.157332	0.222802	-0.706151	0.480094	0.725709
TFAP4	27.9997	-0.15735	0.350567	-0.448844	0.653544	0.836981
SSH3	16.8873	-0.157393	0.40317	-0.390388	0.696249	0.86043
OCLN	25.8513	-0.157413	0.541109	-0.290908	0.771122	0.901761
HCFC2	171.739	-0.157579	0.188467	-0.836107	0.403095	0.667657
NOCT	77.0344	-0.157591	0.274026	-0.575095	0.565227	0.783019
RNF40	103.167	-0.157881	0.154382	-1.02267	0.306465	0.583682
SMARCA5	461.178	-0.15821	0.192526	-0.821758	0.411215	0.674818
MTMR4	78.6171	-0.158297	0.252593	-0.626687	0.530865	0.761404
BCAM	273.011	-0.158363	0.26938	-0.58788	0.556613	0.777547
MYNN	88.2544	-0.158476	0.163943	-0.96665	0.333719	0.607519
EWSR1	376.296	-0.158596	0.185803	-0.853572	0.393342	0.658114
CKB	1028.33	-0.158641	0.447047	-0.354864	0.722691	0.875131
EDEM3	305.115	-0.158806	0.152848	-1.03898	0.298814	0.577363
PSMC1	747.164	-0.158826	0.179545	-0.884606	0.376369	0.642844
SOX30	7.70343	-0.159027	0.765276	-0.207803	0.835383	0.932279
NFKBIL1	150.787	-0.159048	0.202796	-0.784278	0.432877	0.69054
CD276	116.352	-0.159149	0.235032	-0.677138	0.498318	0.738741
NDUFS2	357.386	-0.159276	0.209062	-0.761861	0.446143	0.700771
MMP24OS	512.661	-0.15953	0.160375	-0.994733	0.319866	0.596123
ELOB	2608.34	-0.159614	0.188341	-0.84747	0.396733	0.6608
FAM162A	836.326	-0.159632	0.188996	-0.844633	0.398316	0.662078
SPOP	308.198	-0.159677	0.102523	-1.55747	0.119359	0.351522
CHD5	7.26359	-0.160188	0.668167	-0.239742	0.81053	0.919893
MED21	208.307	-0.160299	0.128458	-1.24788	0.212076	0.480969
MALSU1	300.04	-0.160411	0.134621	-1.19157	0.23343	0.505695
ANAPC13	486.381	-0.16044	0.147131	-1.09046	0.275513	0.554769
HDAC1	213.755	-0.160476	0.165727	-0.968312	0.332888	0.60651
TSR2	415.088	-0.160481	0.135928	-1.18064	0.237747	0.510852
PAFAH1B1	808.299	-0.160561	0.116487	-1.37836	0.168092	0.420561
PCLO	786.626	-0.160605	0.190157	-0.84459	0.39834	0.662078
SRP9	1124.15	-0.160718	0.174464	-0.921211	0.35694	0.627246
PCDHGA2	7.08093	-0.160828	0.572207	-0.281066	0.77866	0.905068
LMNB2	28.4083	-0.160857	0.302738	-0.531341	0.595183	0.800475
ENSG00000144785	10.4816	-0.160892	0.46984	-0.342439	0.73202	0.880259
RPS27A	19046.3	-0.161021	0.113059	-1.42423	0.15438	0.402536
RPL35	6404.4	-0.16103	0.138767	-1.16043	0.245872	0.520285
MGST2	390.415	-0.161048	0.177481	-0.907408	0.364191	0.633696
NBDY	927.85	-0.161185	0.121544	-1.32614	0.184793	0.44304
MEA1	265	-0.161274	0.151838	-1.06214	0.28817	0.567608
ENSG00000170846	72.7615	-0.161339	0.283098	-0.569906	0.568741	0.78437
PARK7	2354.26	-0.161497	0.113515	-1.42269	0.154825	0.402978
ZNF284	5.63718	-0.161776	0.497152	-0.325406	0.744874	0.887189
ATP6V0D1	646.309	-0.161785	0.160382	-1.00875	0.313096	0.589502
RIOX2	99.5883	-0.161978	0.205882	-0.786749	0.431429	0.689093
PUSL1	60.8856	-0.161993	0.25828	-0.627197	0.53053	0.761256
ABLIM1	755.638	-0.16222	0.204398	-0.793647	0.427401	0.686203
CSTF2	20.4905	-0.162487	0.338011	-0.480714	0.630719	0.823826
DUSP26	735.864	-0.162511	0.129643	-1.25353	0.210013	0.478872
CFAP221	121.338	-0.162531	0.244936	-0.663566	0.506968	0.745511
CRELD2	477.685	-0.162726	0.24687	-0.659155	0.509796	0.747357
THOC5	43.3119	-0.162728	0.235515	-0.690943	0.489601	0.731656
MCU	123.105	-0.162801	0.273116	-0.596087	0.551117	0.774534
PPL	544.597	-0.162967	0.248628	-0.655465	0.512169	0.749028
ABCB8	74.3487	-0.163123	0.259171	-0.629403	0.529085	0.760589
IL1RAP	4.15163	-0.163205	0.836286	-0.195155	0.845272	0.93789
FBXO15	18.2289	-0.163231	0.438	-0.372673	0.709392	0.867809
SUMO2	2437.67	-0.163392	0.126684	-1.28976	0.197134	0.460329
BNIP3L	912.244	-0.163555	0.14696	-1.11292	0.265744	0.543561
SART1	110.989	-0.163582	0.188133	-0.869498	0.384575	0.650542
FAM161B	24.3223	-0.1637	0.291868	-0.560869	0.574887	0.788228
UBE2L3	748.118	-0.163964	0.132498	-1.23748	0.215909	0.486182
PLAA	169.036	-0.164251	0.131655	-1.24759	0.212181	0.481052
COPS8	298.727	-0.164664	0.188272	-0.874608	0.381787	0.64807
RPL29	7341.88	-0.164704	0.155736	-1.05758	0.290247	0.569655
PINLYP	10.1684	-0.164712	0.515263	-0.319665	0.749222	0.889318
MARCKS	573.679	-0.164728	0.208298	-0.790826	0.429045	0.687839
MTPN	593.006	-0.164777	0.18602	-0.885803	0.375724	0.64274
LZIC	281.996	-0.164779	0.149713	-1.10063	0.271057	0.549825
TERB1	4.04387	-0.164815	0.621242	-0.265299	0.790779	0.910542
ACOT2	30.9655	-0.164911	0.407242	-0.404946	0.685518	0.854532
GLYCTK	16.5517	-0.164951	0.364058	-0.45309	0.650484	0.835088
ISY1	68.5074	-0.165097	0.191144	-0.863733	0.387735	0.653123
ACTR6	173.302	-0.165142	0.175689	-0.939963	0.347236	0.619726
PFN2	837.592	-0.165144	0.20116	-0.820957	0.411671	0.674913
GTF2I	238.326	-0.165325	0.212027	-0.779734	0.435547	0.692289
MED11	85.6123	-0.165513	0.263617	-0.627853	0.5301	0.761021
JMJD6	123.356	-0.165577	0.210102	-0.788075	0.430653	0.688802
C1GALT1	359.801	-0.165618	0.17626	-0.939619	0.347413	0.619834
MRPL41	887.703	-0.16572	0.149135	-1.11121	0.266479	0.544222
RAC1	1372.81	-0.165731	0.167322	-0.99049	0.321935	0.596941
KMO	7.93056	-0.165752	0.914322	-0.181284	0.856145	0.941831
ANKRD11	540.083	-0.165768	0.138692	-1.19522	0.232	0.504217
RPS13	9554.04	-0.165847	0.155135	-1.06905	0.285047	0.564599
SOAT1	134.616	-0.165951	0.23398	-0.709253	0.478168	0.724751
BCAP31	604.73	-0.166073	0.145539	-1.14109	0.253833	0.529713
CELF4	310.921	-0.166089	0.173039	-0.959837	0.337137	0.611194
GOSR2	153.425	-0.166116	0.211755	-0.784474	0.432762	0.690512
HTRA2	84.5993	-0.166143	0.17988	-0.923632	0.355678	0.62611
MEMO1	16.764	-0.166206	0.395636	-0.420099	0.674413	0.84863
B3GALNT1	60.0957	-0.166471	0.230205	-0.723142	0.469593	0.718441
DPH3	170.404	-0.166652	0.181279	-0.919312	0.357933	0.628108
CAPN10	33.3421	-0.16668	0.24759	-0.673209	0.500814	0.740512
SERBP1	908.532	-0.166877	0.09022	-1.84966	0.0643619	0.252452
CMC2	246.084	-0.166929	0.176444	-0.946071	0.344112	0.616933
NLRP2	13.7117	-0.166954	0.553143	-0.301829	0.762783	0.89678
BHMT2	24.8313	-0.167053	0.421348	-0.396473	0.691756	0.858061
ATPSCKMT	47.2358	-0.167104	0.298281	-0.560222	0.575328	0.788402
AKIP1	162.042	-0.167129	0.135348	-1.23481	0.216903	0.487837
NSMCE2	598.257	-0.167214	0.171348	-0.975873	0.329127	0.602989
MRPL28	205.476	-0.167293	0.217931	-0.767639	0.442702	0.697091
DNAJC2	200.28	-0.167409	0.153467	-1.09085	0.275338	0.554586
VPS51	347.153	-0.167417	0.201171	-0.832213	0.405289	0.669869
POLR3A	107.168	-0.167467	0.193954	-0.863437	0.387897	0.653314
TRMT2B	27.3404	-0.167568	0.284593	-0.588798	0.555997	0.777547
ATF2	236.822	-0.167706	0.165397	-1.01396	0.310602	0.587447
NOL4L	72.9117	-0.167789	0.197305	-0.850406	0.395099	0.659716
RPL35A	9945.36	-0.167795	0.14125	-1.18793	0.234861	0.507328
POGZ	293.386	-0.167888	0.145613	-1.15297	0.248922	0.523718
MACF1	877.97	-0.167979	0.150254	-1.11797	0.263581	0.541301
TP53BP1	369.917	-0.168109	0.154973	-1.08476	0.278028	0.557702
TUBGCP2	288.525	-0.168324	0.179218	-0.939215	0.34762	0.619921
DUS2	33.6017	-0.168345	0.224715	-0.74915	0.453767	0.706771
PORCN	17.0377	-0.16835	0.392815	-0.428572	0.668234	0.844561
SDHAF2	253.379	-0.168414	0.14321	-1.17599	0.239599	0.512993
AMPH	111.639	-0.168518	0.33608	-0.501423	0.616073	0.81372
FXR1	630.499	-0.168679	0.145695	-1.15775	0.246965	0.521653
TMEM216	49.638	-0.16873	0.286677	-0.58857	0.55615	0.777547
HAGHL	76.7264	-0.16883	0.241683	-0.698561	0.484826	0.729349
OSTF1	173.584	-0.16904	0.182759	-0.924931	0.355002	0.625568
CAPN3	4.20981	-0.16905	0.634328	-0.266502	0.789853	0.909872
HMGN5	273.678	-0.169062	0.191702	-0.881903	0.377829	0.643939
RPF2	163.146	-0.169125	0.219313	-0.771158	0.440614	0.695456
SENP8	30.9796	-0.169147	0.292447	-0.578386	0.563004	0.781725
RBKS	120.707	-0.169595	0.226184	-0.749808	0.45337	0.706601
GPX4	3610.95	-0.169831	0.165663	-1.02516	0.305288	0.582995
ANXA7	1180.31	-0.169903	0.118724	-1.43108	0.152407	0.399842
HSD17B4	226.476	-0.169908	0.161466	-1.05228	0.292671	0.572029
BSPRY	130.461	-0.170047	0.227351	-0.747951	0.45449	0.70736
PPP1R2	653.439	-0.170076	0.118199	-1.4389	0.150178	0.396395
SKP1	2499.83	-0.170303	0.153069	-1.11259	0.265885	0.54372
TSPAN31	144.386	-0.17031	0.217799	-0.781959	0.434239	0.691685
TMOD3	178.341	-0.170333	0.189409	-0.899291	0.368498	0.637526
OSER1	252.461	-0.170381	0.187387	-0.909245	0.363221	0.632675
CDC73	340.16	-0.170544	0.132302	-1.28906	0.197379	0.460737
UNC13B	390.745	-0.170601	0.164136	-1.03939	0.298623	0.577163
RUSC1	84.9233	-0.170708	0.183932	-0.928103	0.353354	0.624477
CORO2B	20.8251	-0.170735	0.564152	-0.302641	0.762164	0.896292
SUPT7L	93.9574	-0.170762	0.154173	-1.1076	0.268036	0.546133
MYO15B	10.0137	-0.170908	0.643955	-0.265404	0.790698	0.910528
MAPK1IP1L	366.606	-0.170981	0.155661	-1.09842	0.272021	0.550776
PDXK	509.469	-0.170992	0.172537	-0.99105	0.321661	0.596935
DAP	553.304	-0.171102	0.16703	-1.02437	0.305658	0.5831
ZNF461	66.3865	-0.171141	0.354687	-0.482514	0.629441	0.822889
BTBD1	223.376	-0.171209	0.141867	-1.20682	0.2275	0.498738
DNER	57.7124	-0.171257	0.32113	-0.533295	0.593829	0.799993
SMKR1	48.9102	-0.17144	0.354975	-0.482962	0.629122	0.822881
DZIP3	487.061	-0.171559	0.166579	-1.02989	0.30306	0.580891
SLTM	706.869	-0.171768	0.106515	-1.61262	0.106826	0.331875
MFSD2A	14.0909	-0.171865	0.498192	-0.344977	0.730112	0.879725
MED24	69.2533	-0.171935	0.192566	-0.892866	0.371929	0.639399
ARF6	187.452	-0.171957	0.222865	-0.771575	0.440366	0.695456
SEC11A	1398.96	-0.17229	0.135549	-1.27105	0.203712	0.469946
PSMB1	2648.02	-0.172358	0.141387	-1.21905	0.222825	0.494662
AMN1	192.425	-0.172417	0.172244	-1.001	0.316825	0.593691
FAM120AOS	287.269	-0.172477	0.111648	-1.54482	0.122389	0.356072
SNU13	1438.29	-0.172674	0.110124	-1.568	0.11688	0.347088
SMARCA1	283.801	-0.172706	0.231217	-0.746941	0.455099	0.707926
ABRAXAS2	80.7045	-0.172732	0.169297	-1.02029	0.307591	0.584897
RPL28	10134.9	-0.172797	0.15998	-1.08011	0.280091	0.560055
VARS1	52.5149	-0.172916	0.302759	-0.571134	0.567909	0.783951
PIM3	448.515	-0.173033	0.276295	-0.626261	0.531144	0.761556
C1orf174	72.9118	-0.173093	0.228312	-0.758141	0.448367	0.702674
CASR	1786.76	-0.173255	0.200024	-0.866171	0.386396	0.652176
RIOK2	144.926	-0.17337	0.190375	-0.910678	0.362465	0.631852
ERP29	2296.02	-0.173404	0.185791	-0.933327	0.350651	0.621865
MED6	146.608	-0.173422	0.187923	-0.922837	0.356092	0.626545
CHCHD6	140.268	-0.173483	0.186578	-0.929816	0.352466	0.623613
METRN	1714.73	-0.17367	0.287553	-0.603957	0.545872	0.771273
PNPLA7	56.783	-0.173681	0.347353	-0.500012	0.617067	0.814258
HOOK1	342.948	-0.173743	0.185485	-0.936694	0.348916	0.620959
AP1B1	160.336	-0.174005	0.161858	-1.07505	0.282352	0.561828
EFCAB6	51.2825	-0.174052	0.320463	-0.543126	0.587043	0.795938
GSTO2	446.241	-0.174061	0.140358	-1.24012	0.214932	0.485143
TRAPPC2B	172.443	-0.174239	0.208895	-0.834097	0.404226	0.668944
ZNF239	11.9627	-0.174253	0.48106	-0.362228	0.717182	0.872645
BSN	101.731	-0.174289	0.182191	-0.956625	0.338757	0.612464
RRAGB	158.67	-0.174328	0.134743	-1.29378	0.195741	0.458328
CREBZF	146.454	-0.174551	0.166291	-1.04967	0.293869	0.573684
UNG	24.3525	-0.174687	0.35528	-0.491688	0.62294	0.818201
NOC2L	147.536	-0.174717	0.188753	-0.925642	0.354632	0.62525
LRIG2	73.4973	-0.174854	0.214945	-0.813485	0.41594	0.677532
KDM4A	20.8791	-0.174908	0.340068	-0.514332	0.60702	0.808563
SCNN1A	4.8597	-0.174932	0.796337	-0.219671	0.826127	0.927546
ZNF674	15.0837	-0.174943	0.340357	-0.513999	0.607252	0.808791
PCDHGA8	7.73891	-0.17495	0.509971	-0.343058	0.731555	0.880199
ACTR1A	191.145	-0.174987	0.184311	-0.949408	0.342413	0.615465
CSNK2A1	400.875	-0.175065	0.0965208	-1.81375	0.0697163	0.262601
ZC4H2	103.68	-0.175144	0.180067	-0.972662	0.330721	0.603834
C3orf33	22.3897	-0.175326	0.303024	-0.578589	0.562867	0.781637
MRPL20	878.884	-0.175351	0.147568	-1.18827	0.234725	0.507328
TAF12	131.271	-0.175354	0.173663	-1.00973	0.312623	0.589284
POP7	368.568	-0.175544	0.13789	-1.27307	0.202992	0.468943
SRSF6	138.792	-0.175553	0.276759	-0.634315	0.525875	0.758263
LUZP1	43.6091	-0.175723	0.341366	-0.514763	0.606719	0.808325
ATP9A	470.457	-0.175769	0.168036	-1.04602	0.295551	0.574594
DUSP15	32.9714	-0.175916	0.364499	-0.482624	0.629363	0.822889
LARS1	270.263	-0.175918	0.276269	-0.636764	0.524278	0.757248
CABP7	86.9364	-0.175967	0.410344	-0.428828	0.668048	0.844487
TSPYL1	399.454	-0.176209	0.204758	-0.860571	0.389474	0.654532
SF3A2	117.463	-0.176217	0.279718	-0.629982	0.528707	0.760293
ERI1	51.7027	-0.176352	0.288463	-0.61135	0.540968	0.76879
STPG2	124.335	-0.176395	0.299944	-0.588095	0.556468	0.777547
ASXL3	53.5056	-0.176456	0.348967	-0.505654	0.613099	0.812879
ZNF446	52.3295	-0.176585	0.266777	-0.661917	0.508024	0.746003
ZNF32	380.973	-0.176642	0.152846	-1.15569	0.24781	0.522766
PLAAT3	739.553	-0.176652	0.167459	-1.05489	0.291474	0.570958
TOMM40L	5.79958	-0.176704	0.514988	-0.343122	0.731506	0.880199
SAXO2	109.928	-0.17675	0.307054	-0.575632	0.564864	0.78284
DAB1	267.458	-0.176944	0.294747	-0.600327	0.548288	0.772865
C15orf48	284.176	-0.177003	0.346071	-0.511465	0.609026	0.810416
TMEM101	129.553	-0.177056	0.162499	-1.08958	0.275898	0.555171
APH1B	290.152	-0.177075	0.134903	-1.31261	0.189314	0.450035
DHDDS	125.36	-0.177427	0.209046	-0.848745	0.396023	0.660256
PLEKHM2	369.494	-0.17763	0.21285	-0.834532	0.403981	0.668622
MAP1LC3B2	16.0183	-0.177665	0.564955	-0.314476	0.75316	0.891182
RPLP0	4597.9	-0.177858	0.119756	-1.48516	0.137501	0.379311
ZNF775	67.0386	-0.177961	0.276772	-0.642986	0.520233	0.754442
ZNF442	18.6116	-0.17798	0.45852	-0.388162	0.697896	0.861416
DBP	210.662	-0.1782	0.359649	-0.495483	0.620259	0.816244
ASL	84.5591	-0.178423	0.191028	-0.934014	0.350297	0.621739
MPND	33.8682	-0.178629	0.309904	-0.5764	0.564345	0.782454
NIPAL3	108.232	-0.179179	0.181839	-0.985374	0.32444	0.598559
RPL36A-HNRNPH2	10.9493	-0.179191	0.679132	-0.263853	0.791893	0.911308
MIB1	362.259	-0.17928	0.134858	-1.3294	0.183717	0.442067
IPMK	107.432	-0.17932	0.19941	-0.899251	0.368519	0.637526
MAP7D1	155.397	-0.179407	0.20026	-0.89587	0.370322	0.638901
TNS3	397.823	-0.179416	0.263257	-0.681525	0.495539	0.73644
GALNT8	121.087	-0.179422	0.304947	-0.588372	0.556283	0.777547
THAP2	73.2807	-0.179653	0.255642	-0.702754	0.482209	0.72732
RAB18	660.076	-0.179809	0.121435	-1.4807	0.138686	0.381277
SCML2	47.6241	-0.17981	0.277319	-0.648387	0.516734	0.752493
SLC10A7	70.1321	-0.180008	0.309844	-0.580964	0.561265	0.780646
VAT1L	295.721	-0.18005	0.313875	-0.573636	0.566214	0.7834
TRIP11	408.735	-0.180095	0.144044	-1.25028	0.211198	0.479998
NAA10	242.746	-0.180526	0.150621	-1.19854	0.230707	0.502519
L3MBTL4	99.9852	-0.180654	0.343304	-0.526221	0.598735	0.802796
DNAJC15	603.506	-0.180697	0.273934	-0.659637	0.509487	0.74707
CYBA	34.3488	-0.180897	0.928393	-0.194849	0.845511	0.93789
PCDHGB6	10.7208	-0.180958	0.48782	-0.370952	0.710673	0.868597
FAU	8950.14	-0.181014	0.143944	-1.25753	0.20856	0.477294
REXO2	260.322	-0.181029	0.160105	-1.13069	0.258186	0.534904
ASAH2B	44.0119	-0.181319	0.23618	-0.767712	0.442658	0.697091
RAE1	105.217	-0.181334	0.191744	-0.945709	0.344297	0.617116
TUFM	642.945	-0.181366	0.173027	-1.0482	0.294549	0.573902
DERL2	311.378	-0.181376	0.193929	-0.935273	0.349647	0.621255
GRIK2	287.077	-0.18147	0.247207	-0.734082	0.462899	0.713021
GRB10	234.287	-0.181632	0.256609	-0.707818	0.479058	0.725111
MIEN1	548.36	-0.181726	0.156994	-1.15753	0.247054	0.521756
SAFB	290.04	-0.181884	0.175418	-1.03686	0.299802	0.57839
AP3M1	121.798	-0.181913	0.162348	-1.12051	0.262495	0.540266
RANGRF	155.795	-0.182054	0.162396	-1.12105	0.262268	0.540021
KHDC4	170.138	-0.182139	0.174361	-1.04461	0.296203	0.57498
NAXE	537.956	-0.182277	0.19512	-0.934176	0.350213	0.621739
UBE3D	212.853	-0.182277	0.166961	-1.09173	0.274951	0.554061
SNX2	439.507	-0.182392	0.145358	-1.25478	0.209559	0.47827
GNB1	759.013	-0.182592	0.125572	-1.45408	0.145924	0.391157
DDAH2	76.6568	-0.182641	0.358245	-0.509823	0.610175	0.81121
RFX5	11.5847	-0.182753	0.457977	-0.399045	0.68986	0.856816
JPT2	84.3446	-0.182853	0.226836	-0.806101	0.420184	0.680999
MGMT	196.973	-0.182875	0.249293	-0.733575	0.463208	0.713021
TMEM14C	610.007	-0.182996	0.123702	-1.47933	0.139053	0.381753
DAPK3	119.954	-0.183034	0.258893	-0.706988	0.479574	0.725556
MPV17	240.029	-0.183174	0.183338	-0.999108	0.317743	0.594315
RABEP1	567.989	-0.183179	0.116308	-1.57495	0.115267	0.345095
MOCS1	12.3632	-0.183248	0.413455	-0.44321	0.657614	0.838212
LRP2BP	118.364	-0.183377	0.231279	-0.792883	0.427846	0.686804
CASC3	175.689	-0.183544	0.134289	-1.36678	0.171695	0.424312
HBS1L	238.558	-0.18378	0.145751	-1.26092	0.207338	0.475568
MLEC	467.31	-0.183849	0.211798	-0.868037	0.385374	0.651089
NDUFB7	1515.95	-0.183935	0.124339	-1.47931	0.139059	0.381753
U2SURP	428.722	-0.183948	0.132152	-1.39194	0.163941	0.415178
WDR5B	34.8703	-0.184053	0.295941	-0.621923	0.533992	0.76398
ATRX	779.729	-0.184106	0.134878	-1.36498	0.172258	0.425191
CHMP2A	1108.77	-0.1843	0.133893	-1.37647	0.168676	0.421164
CHTOP	192.866	-0.184501	0.187065	-0.98629	0.323991	0.598432
KIFBP	184.776	-0.184563	0.185658	-0.994102	0.320173	0.596439
PHF20	360.547	-0.184656	0.102365	-1.80391	0.071246	0.265707
GABRB1	2.42613	-0.184661	0.703063	-0.262652	0.792819	0.911707
NIT2	177.718	-0.184685	0.233708	-0.79024	0.429388	0.687969
ERICH2	45.3289	-0.184908	0.339076	-0.54533	0.585526	0.794783
ECD	141.118	-0.184967	0.150125	-1.23208	0.217918	0.489035
UBXN4	1103.88	-0.185145	0.125841	-1.47126	0.14122	0.385043
NPDC1	1517	-0.185191	0.228112	-0.811841	0.416883	0.677874
SDCBP2	7.02413	-0.185445	0.770617	-0.240645	0.80983	0.919515
SQLE	302.386	-0.185593	0.256265	-0.724222	0.468929	0.717759
HSF1	233.965	-0.185825	0.187398	-0.991602	0.321392	0.596935
ZUP1	100.896	-0.186121	0.158985	-1.17068	0.241726	0.515103
MRPL35	97.7827	-0.18621	0.215829	-0.862764	0.388267	0.653603
MAEA	101.141	-0.186349	0.179629	-1.03741	0.299546	0.578269
KCNJ11	79.9571	-0.186401	0.25727	-0.724535	0.468737	0.717603
PLS1	128.708	-0.186604	0.266614	-0.699901	0.483989	0.728718
PTPDC1	97.6715	-0.186613	0.204036	-0.914609	0.360397	0.630027
SF3B1	490.755	-0.186726	0.135131	-1.38181	0.167031	0.419373
SPAG9	496.876	-0.187025	0.164136	-1.13945	0.254514	0.530631
LYN	48.7486	-0.187451	0.409544	-0.457707	0.647163	0.833591
ZBTB16	9.54397	-0.187644	0.685276	-0.273823	0.78422	0.907455
POMGNT1	128.346	-0.187764	0.185256	-1.01354	0.310802	0.587616
TPD52	1928.11	-0.188036	0.103916	-1.80949	0.0703742	0.263948
SPATA20	36.6835	-0.188139	0.421221	-0.446651	0.655127	0.837625
VCL	157.963	-0.188204	0.244979	-0.768244	0.442342	0.697038
YDJC	85.5705	-0.188766	0.269289	-0.700978	0.483317	0.728326
CWC15	507.511	-0.188821	0.134331	-1.40564	0.159832	0.408515
TOM1L2	258.468	-0.188879	0.154378	-1.22348	0.221147	0.493001
RFXANK	69.9811	-0.188918	0.272681	-0.692819	0.488423	0.731229
MCM2	5.95426	-0.189228	0.571561	-0.331073	0.740589	0.884723
PREP	37.5547	-0.189258	0.285819	-0.662162	0.507868	0.745939
HIGD1B	5.77312	-0.189328	0.736637	-0.257017	0.797166	0.913192
RBM34	20.1129	-0.189337	0.293528	-0.645039	0.518902	0.753195
TOP1	465.074	-0.18938	0.149129	-1.2699	0.204119	0.47064
PPP2CB	615.764	-0.189491	0.142728	-1.32763	0.184299	0.4425
APLN	3.65145	-0.189537	0.813744	-0.23292	0.815823	0.922087
MFSD3	71.0979	-0.189619	0.317547	-0.597137	0.550416	0.774292
PRELID3B	396.29	-0.189692	0.160462	-1.18217	0.237139	0.509994
ETV2	29.7104	-0.189769	0.356104	-0.532903	0.594101	0.799993
RBM28	112.284	-0.189779	0.193464	-0.980956	0.326615	0.599801
SEC22B	294.553	-0.189839	0.180086	-1.05416	0.291809	0.571444
LYG1	9.75975	-0.189882	0.415356	-0.457154	0.64756	0.833696
ARHGEF33	12.6668	-0.190021	0.375899	-0.505511	0.6132	0.812879
ARHGAP39	54.4262	-0.190045	0.269538	-0.705077	0.480762	0.726264
CMAS	384.501	-0.190066	0.151839	-1.25177	0.210655	0.479592
ENSG00000256825	7.40069	-0.19011	0.550462	-0.345364	0.729821	0.879662
TOMM7	4022.43	-0.190185	0.166475	-1.14243	0.253277	0.528783
UBFD1	84.6348	-0.19025	0.212262	-0.8963	0.370093	0.63874
ZNF792	4.1216	-0.190439	0.532398	-0.357701	0.720567	0.874586
ABCD4	50.6334	-0.190536	0.238382	-0.799288	0.424124	0.683687
LSM6	246.561	-0.190991	0.166303	-1.14845	0.250782	0.526259
SPTSSA	226.752	-0.191146	0.218929	-0.873097	0.38261	0.648553
KLHL26	11.1269	-0.191295	0.444005	-0.430839	0.666585	0.844218
NRBF2	247.792	-0.191379	0.159712	-1.19828	0.230809	0.502658
TASOR2	331.347	-0.191482	0.170572	-1.12259	0.261612	0.539301
SNAP47	142.32	-0.191573	0.18083	-1.05941	0.289411	0.568998
SRP19	681.359	-0.191661	0.179094	-1.07017	0.284544	0.564254
FAM118A	127.913	-0.191816	0.427273	-0.448932	0.653481	0.836981
FDPS	622.044	-0.19183	0.20448	-0.938136	0.348174	0.620346
STMP1	910.68	-0.191927	0.169219	-1.1342	0.256712	0.532912
MCOLN1	153.95	-0.192323	0.182309	-1.05493	0.291458	0.570958
BLOC1S3	19.3062	-0.192373	0.334329	-0.575399	0.565021	0.78284
AZI2	270.196	-0.192378	0.140164	-1.37252	0.169902	0.422689
SLC30A4	45.6649	-0.192407	0.220058	-0.874346	0.38193	0.648134
SELENOP	201.514	-0.192516	0.219402	-0.877459	0.380237	0.646687
GOLGA7	232.446	-0.192547	0.150349	-1.28067	0.200311	0.464948
DOLPP1	11.7348	-0.192782	0.427123	-0.45135	0.651737	0.836048
GRID2	5.06545	-0.192921	0.558021	-0.345723	0.729551	0.879662
UTP3	98.582	-0.193005	0.256405	-0.752735	0.451609	0.705523
ASPHD1	321.95	-0.193011	0.144655	-1.33428	0.182111	0.439643
NSL1	226.369	-0.193016	0.139123	-1.38737	0.165328	0.416987
ZNF816-ZNF321P	4.74675	-0.193048	0.547898	-0.352343	0.724581	0.876394
NAALAD2	10.9819	-0.19307	0.58163	-0.331946	0.73993	0.884584
GNAZ	59.2591	-0.193083	0.217089	-0.889421	0.373777	0.640739
GSTK1	178.415	-0.193191	0.232874	-0.829595	0.406768	0.671129
AKAP3	12.1026	-0.193328	0.392853	-0.492113	0.62264	0.818201
MOB3B	26.4379	-0.193472	0.587449	-0.329343	0.741897	0.885163
CCDC157	27.0948	-0.193529	0.38428	-0.503615	0.614532	0.813619
GASK1A	3.01172	-0.193541	0.737537	-0.262415	0.793001	0.911748
SH2B2	7.5864	-0.193769	0.570262	-0.33979	0.734015	0.880918
ACTN1	146.588	-0.193824	0.373652	-0.518729	0.60395	0.806183
DHRS12	72.4811	-0.194	0.258141	-0.751528	0.452335	0.705979
SLC39A3	155.065	-0.194268	0.226764	-0.856698	0.391612	0.656636
SYCE1L	46.8544	-0.19433	0.434723	-0.447021	0.65486	0.837446
PTPN18	138.37	-0.19437	0.154906	-1.25476	0.209567	0.47827
SRXN1	6.33451	-0.194383	0.709293	-0.274052	0.784045	0.907382
NCAPH2	47.8973	-0.194469	0.217176	-0.895444	0.37055	0.638901
MRPL52	395.016	-0.194618	0.25249	-0.770797	0.440827	0.695485
NEXMIF	353.253	-0.194633	0.159307	-1.22174	0.221805	0.493532
ASPSCR1	128.25	-0.194804	0.225982	-0.862033	0.388669	0.653704
MRPS2	109.717	-0.195055	0.245753	-0.793706	0.427367	0.686203
LMLN	46.2097	-0.195127	0.267091	-0.730561	0.465047	0.71447
NUDT22	191.655	-0.19513	0.171711	-1.13639	0.255795	0.531956
MED27	366.974	-0.195441	0.167996	-1.16337	0.244681	0.519156
TMEM165	481.686	-0.195565	0.14246	-1.37278	0.169821	0.422689
GFM2	98.4234	-0.195803	0.164007	-1.19387	0.232529	0.504405
ZDHHC17	193.466	-0.196017	0.16281	-1.20397	0.228603	0.499938
NECTIN3	542.98	-0.196114	0.163445	-1.19987	0.230189	0.501887
PRPF6	346.814	-0.196121	0.189289	-1.03609	0.30016	0.578576
FSD1L	129.528	-0.196143	0.17818	-1.10081	0.270978	0.549749
HNRNPC	1299.61	-0.196168	0.127174	-1.54252	0.122948	0.356732
CARS2	186.995	-0.196194	0.185747	-1.05624	0.290858	0.570259
BAG2	99.0814	-0.1962	0.23846	-0.822778	0.410634	0.674489
ZKSCAN5	26.3628	-0.196279	0.27404	-0.716243	0.473841	0.721427
MLX	149.505	-0.196414	0.188088	-1.04427	0.296361	0.57498
NFIX	30.717	-0.196487	0.64392	-0.305141	0.760258	0.895122
RREB1	153.376	-0.196495	0.207911	-0.945094	0.344611	0.617133
IGIP	38.2978	-0.196541	0.273829	-0.717752	0.47291	0.720925
HMCES	126.752	-0.19669	0.179053	-1.0985	0.271986	0.550776
PHYKPL	131.295	-0.19672	0.222243	-0.885159	0.376071	0.642779
NDUFA2	866.693	-0.196845	0.134135	-1.46752	0.142236	0.386215
MRPS15	449.756	-0.196857	0.133658	-1.47285	0.140792	0.38491
COA7	52.6332	-0.196914	0.218956	-0.899332	0.368476	0.637526
DRC3	66.2123	-0.196986	0.267531	-0.736311	0.461542	0.712236
HNRNPF	538.188	-0.197007	0.155642	-1.26577	0.205596	0.472888
ZNF133	81.2674	-0.197338	0.197633	-0.998508	0.318033	0.59447
MCM7	22.6535	-0.197599	0.304161	-0.649652	0.515917	0.752151
CBY1	151.249	-0.197726	0.173063	-1.14251	0.253241	0.528783
RBM5	178.113	-0.197749	0.139834	-1.41417	0.157312	0.405689
TMEM208	1302.59	-0.19776	0.180488	-1.0957	0.273212	0.551905
LRSAM1	100.947	-0.198149	0.194856	-1.0169	0.309202	0.586271
ZNF100	73.4019	-0.198301	0.290518	-0.682577	0.494874	0.736165
EXOC8	37.0407	-0.19845	0.282745	-0.701868	0.482761	0.727867
COX15	48.1035	-0.198558	0.243381	-0.815833	0.414596	0.676932
CNTLN	67.9308	-0.198708	0.262347	-0.757426	0.448795	0.703094
MRPL43	469.854	-0.198721	0.133989	-1.48312	0.138044	0.380326
RDH11	518.394	-0.198859	0.144895	-1.37243	0.169929	0.422689
STK17A	82.5893	-0.199045	0.333832	-0.596242	0.551014	0.774503
TRIT1	106.393	-0.199228	0.226071	-0.881262	0.378176	0.644232
WDR53	63.9725	-0.199344	0.162571	-1.2262	0.220125	0.491727
GLRX3	304.459	-0.199385	0.182955	-1.0898	0.2758	0.55516
SLC39A7	438.873	-0.19941	0.182458	-1.09291	0.274432	0.553437
CCNB1IP1	287.023	-0.199557	0.207029	-0.963906	0.335093	0.609013
PEX16	183.646	-0.19957	0.172453	-1.15724	0.247173	0.521799
NDUFA12	921.416	-0.199712	0.138907	-1.43774	0.150508	0.396752
SLC12A9	18.8914	-0.199737	0.371273	-0.53798	0.590591	0.798205
METTL2B	58.1602	-0.199743	0.204782	-0.975391	0.329366	0.603251
WFDC2	153.71	-0.19977	0.613098	-0.325838	0.744547	0.887041
TMEM183A	214.025	-0.200214	0.145959	-1.37172	0.170152	0.422922
NFU1	402.478	-0.200392	0.117714	-1.70236	0.0886872	0.300363
SH3BP4	5.21974	-0.200392	0.830163	-0.241389	0.809253	0.919449
GTF2H3	114.183	-0.200458	0.172778	-1.16021	0.245963	0.520285
ALKBH7	814.02	-0.200549	0.143477	-1.39777	0.162181	0.412361
PLAC8L1	6.15892	-0.200564	0.510374	-0.392973	0.694339	0.859357
TRAPPC8	132.245	-0.200597	0.179216	-1.1193	0.263013	0.540831
SDE2	77.8918	-0.20084	0.198964	-1.00943	0.312769	0.589306
FOXA3	40.3816	-0.200876	0.386244	-0.520076	0.603011	0.805801
PPP6R1	55.8695	-0.201041	0.204151	-0.984766	0.324739	0.598858
ZBTB49	19.2203	-0.201045	0.304079	-0.661162	0.508508	0.746299
MLXIPL	379.147	-0.201276	0.203042	-0.991305	0.321537	0.596935
TRIM3	21.9673	-0.20166	0.331694	-0.607969	0.543208	0.769905
PABIR2	48.0189	-0.20176	0.255231	-0.790501	0.429235	0.687922
RAB9B	46.7389	-0.201997	0.285204	-0.708255	0.478787	0.725104
MEI4	23.1697	-0.202115	0.432374	-0.467454	0.640175	0.829147
MFSD9	29.4588	-0.202144	0.312355	-0.647159	0.517529	0.752493
RNF187	483.647	-0.202449	0.371188	-0.545407	0.585473	0.794783
DSTN	4245.38	-0.202497	0.156321	-1.29539	0.195186	0.457739
RIOK1	83.5712	-0.202595	0.228472	-0.886737	0.375221	0.642463
SRF	33.1386	-0.202633	0.291483	-0.695178	0.486944	0.730582
TMEM191C	9.38366	-0.202672	0.499187	-0.406005	0.684739	0.854097
KDM5B	262.561	-0.202787	0.118859	-1.70612	0.0879863	0.2989
C1QTNF3-AMACR	193.098	-0.20313	0.304747	-0.666553	0.505058	0.744143
FNIP2	588.101	-0.203229	0.331099	-0.6138	0.539348	0.76748
RPL11	16831.9	-0.203243	0.14765	-1.37652	0.168662	0.421164
HSDL1	70.3809	-0.203253	0.255904	-0.794253	0.427048	0.685887
PGGT1B	120.309	-0.203362	0.149505	-1.36024	0.173755	0.427756
HEXIM2	37.5186	-0.20337	0.306088	-0.664415	0.506425	0.745064
CHCHD7	209.231	-0.203402	0.173282	-1.17382	0.240466	0.513716
RAB32	117.551	-0.203408	0.271757	-0.748492	0.454164	0.707138
CEP57	362.307	-0.203551	0.130231	-1.563	0.118052	0.34931
SPATC1L	93.8291	-0.203623	0.293953	-0.692706	0.488494	0.731229
MFSD1	167.37	-0.203637	0.197634	-1.03038	0.302834	0.580811
COQ8B	82.4781	-0.203907	0.224873	-0.906767	0.36453	0.634035
LSM5	605.501	-0.204196	0.141909	-1.43892	0.150173	0.396395
SCN1B	374.386	-0.204266	0.360741	-0.566241	0.57123	0.786052
ZNF641	49.8652	-0.204431	0.228924	-0.893009	0.371852	0.639368
ATP5PF	1987	-0.204527	0.118783	-1.72186	0.0850952	0.294
IFI27L1	241.447	-0.204573	0.24504	-0.834857	0.403798	0.66846
PSMG2	451.04	-0.204609	0.124087	-1.64893	0.0991629	0.319644
FAM185A	69.3841	-0.204744	0.213917	-0.957119	0.338507	0.612218
CD22	15.4246	-0.204776	0.459794	-0.445365	0.656056	0.838088
WDR27	17.6025	-0.20485	0.308742	-0.663499	0.507011	0.745511
PARD6G	6.36791	-0.204853	0.66152	-0.30967	0.756812	0.893503
ARL3	932.114	-0.205003	0.134665	-1.52232	0.12793	0.36424
ENDOG	174.164	-0.205097	0.251798	-0.814532	0.41534	0.677142
PCBP1	750.452	-0.205102	0.141531	-1.44917	0.147291	0.392746
CLCN4	85.7409	-0.205179	0.191794	-1.06979	0.284714	0.564442
ZNF136	73.5865	-0.205265	0.226244	-0.907274	0.364262	0.633735
EIF1AX	766.398	-0.205506	0.125722	-1.63461	0.102131	0.324707
MCRS1	80.0639	-0.20564	0.19211	-1.07043	0.284427	0.564107
SF3B4	152.665	-0.205776	0.23785	-0.86515	0.386957	0.652312
WDR83	76.0988	-0.205867	0.206393	-0.997453	0.318545	0.595062
EHBP1	625.318	-0.205875	0.126541	-1.62694	0.103749	0.327006
DLG4	55.1571	-0.206247	0.225934	-0.912866	0.361313	0.630822
NCOA4	247.926	-0.206333	0.144544	-1.42748	0.153443	0.401043
SYBU	275.946	-0.206507	0.13802	-1.49621	0.134599	0.375289
C2orf68	88.7584	-0.206586	0.169202	-1.22094	0.222108	0.493903
SPAST	112.862	-0.20664	0.215442	-0.959145	0.337486	0.611424
SMIM7	462.117	-0.206678	0.134498	-1.53667	0.124375	0.35955
RPS15A	9662.12	-0.206747	0.145209	-1.4238	0.154506	0.402544
TOR1AIP1	211.274	-0.206833	0.142014	-1.45643	0.145275	0.390688
CLN3	6.57207	-0.20684	0.556319	-0.371801	0.710041	0.868121
OCIAD2	1286	-0.206845	0.160183	-1.29131	0.196598	0.459565
HDAC2	184.705	-0.206855	0.191853	-1.07819	0.280947	0.560847
IFIT5	86.5559	-0.20699	0.22991	-0.900309	0.367956	0.63722
ROCK1	523.898	-0.207011	0.0927487	-2.23195	0.025618	0.149129
WDR70	264.719	-0.207182	0.12121	-1.70929	0.0873979	0.297926
SNX6	321.557	-0.207449	0.153858	-1.34832	0.177556	0.432848
PKP3	97.4776	-0.207568	0.299279	-0.693562	0.487957	0.731104
HEATR6	35.6472	-0.207607	0.270476	-0.767564	0.442746	0.697091
ZNF30	29.8934	-0.207657	0.341072	-0.608836	0.542633	0.769511
RABL2A	22.9762	-0.207669	0.346718	-0.598958	0.549201	0.773656
XRCC2	4.83845	-0.207677	0.547083	-0.379607	0.704237	0.86455
ZNF324	43.5992	-0.208207	0.319672	-0.651314	0.514844	0.751334
PRPF38A	106.007	-0.20851	0.212322	-0.982045	0.326078	0.59924
VPS35L	119.478	-0.208554	0.173962	-1.19885	0.230587	0.502424
CDKAL1	451.112	-0.208558	0.156139	-1.33572	0.181641	0.439155
FAM229A	26.2123	-0.208613	0.347078	-0.601056	0.547803	0.772807
UBA3	172.613	-0.2088	0.18091	-1.15417	0.248432	0.523353
KYAT3	127.744	-0.20889	0.251345	-0.831088	0.405924	0.670407
CDC16	187.487	-0.209067	0.145351	-1.43836	0.150332	0.396395
RPLP1	18258	-0.209339	0.148394	-1.41071	0.158332	0.40691
SSTR1	20.9289	-0.209368	0.521724	-0.4013	0.688199	0.856087
SH2D3C	36.1596	-0.209419	0.434564	-0.481907	0.629872	0.823208
GPANK1	145.107	-0.209426	0.148859	-1.40688	0.159464	0.408365
ARID3B	47.0811	-0.209446	0.260507	-0.803995	0.4214	0.681791
NAP1L4	444.708	-0.209857	0.182845	-1.14773	0.251081	0.526552
ENKD1	48.8345	-0.209891	0.246432	-0.851719	0.39437	0.658999
MRPL53	27.2712	-0.209935	0.393983	-0.532853	0.594135	0.799993
PHB	431.84	-0.209985	0.158139	-1.32785	0.184228	0.4425
EMC4	478.665	-0.210145	0.139284	-1.50875	0.131362	0.37042
NOLC1	100.021	-0.210424	0.192825	-1.09127	0.275156	0.554304
FOXO3B	4.1123	-0.210565	0.539999	-0.389936	0.696584	0.860495
C8orf58	12.8265	-0.210568	0.397508	-0.529718	0.596307	0.801415
SQSTM1	2834.97	-0.210732	0.22177	-0.95023	0.341995	0.615116
ARHGDIB	6.54956	-0.210759	0.961644	-0.219165	0.826521	0.927569
ANKRD39	190.286	-0.210846	0.184087	-1.14536	0.25206	0.527617
BICD1	343.472	-0.210998	0.157725	-1.33776	0.180975	0.437946
RBAK	22.1702	-0.211031	0.297495	-0.709359	0.478101	0.724734
PRDM4	105.161	-0.211124	0.207317	-1.01836	0.308506	0.585541
CLOCK	223.569	-0.211161	0.145861	-1.44768	0.147706	0.393137
MFAP1	166.918	-0.211212	0.162297	-1.30139	0.193125	0.455158
EMP2	238.164	-0.211761	0.199283	-1.06261	0.287957	0.567608
NDUFB11	1414.09	-0.21196	0.165853	-1.278	0.20125	0.466061
ARHGDIA	373.707	-0.211974	0.180636	-1.17349	0.240599	0.513716
KCTD12	45.4618	-0.211978	0.705215	-0.300587	0.763729	0.897467
SAMD11	942.259	-0.211995	0.26478	-0.800644	0.423338	0.682883
SYT13	573.495	-0.212056	0.206362	-1.02759	0.304142	0.582139
GTF2E2	194.398	-0.212226	0.157774	-1.34513	0.178582	0.434387
RSPH1	248.351	-0.212439	0.217156	-0.978282	0.327935	0.601556
STEAP3	36.6044	-0.212499	0.765413	-0.277627	0.781299	0.906039
NDUFB9	1440.62	-0.212521	0.106562	-1.99435	0.0461142	0.208248
RAD23B	583.694	-0.212537	0.106683	-1.99223	0.0463462	0.208938
RHBDD3	92.3345	-0.212543	0.222075	-0.957079	0.338528	0.612218
ASCC2	157.35	-0.212688	0.149037	-1.42709	0.153555	0.401178
WDHD1	18.1166	-0.212809	0.302838	-0.702715	0.482233	0.72732
HDGFL2	72.6136	-0.212818	0.216673	-0.982208	0.325997	0.59924
NDUFA8	500.797	-0.212942	0.123753	-1.7207	0.0853044	0.29426
MTLN	285.763	-0.213455	0.243348	-0.87716	0.3804	0.646687
PLGRKT	171.458	-0.213458	0.302086	-0.706614	0.479807	0.725709
NMD3	216.624	-0.213513	0.151568	-1.40869	0.158927	0.407585
PALLD	384.359	-0.213619	0.277025	-0.771116	0.440638	0.695456
PABIR1	89.9433	-0.213656	0.192261	-1.11128	0.266447	0.544222
POLR2F	469.74	-0.213847	0.148767	-1.43746	0.150587	0.396866
VSIG8	8.05776	-0.214083	0.498279	-0.429644	0.667454	0.844338
PHAF1	55.2009	-0.214107	0.199395	-1.07378	0.28292	0.562217
EFR3A	383.693	-0.214116	0.145405	-1.47255	0.140873	0.384972
EML1	62.8152	-0.21412	0.306429	-0.69876	0.484702	0.729292
PCCB	112.438	-0.214147	0.204174	-1.04884	0.294251	0.573684
LMAN2L	46.686	-0.214226	0.229574	-0.933145	0.350745	0.621866
PLEKHO1	36.7721	-0.214239	0.530998	-0.403464	0.686607	0.854947
LRRTM4	628.933	-0.214479	0.462758	-0.463479	0.643021	0.830862
CMTM3	6.51104	-0.214605	0.793338	-0.270509	0.786769	0.908795
AKAP6	226.162	-0.214857	0.248279	-0.865387	0.386826	0.652176
COX19	172.073	-0.214861	0.149294	-1.43918	0.150099	0.396395
PLEKHB2	353.938	-0.214928	0.152707	-1.40745	0.159294	0.408167
RNGTT	205.194	-0.215191	0.148142	-1.4526	0.146335	0.391869
SANBR	55.5845	-0.215291	0.19441	-1.1074	0.26812	0.546137
TIMM29	90.1717	-0.215313	0.185683	-1.15957	0.246222	0.520583
NUPR2	325.975	-0.215566	0.212089	-1.0164	0.309441	0.58647
MXD3	8.11966	-0.215689	0.566947	-0.38044	0.703619	0.86436
REEP2	217.841	-0.215721	0.192349	-1.12151	0.262072	0.539817
DNAI7	78.4628	-0.215818	0.335787	-0.642724	0.520403	0.754472
CCDC39	3.51734	-0.215825	0.673797	-0.320311	0.748733	0.889137
MYO5B	81.6312	-0.215859	0.335931	-0.64257	0.520503	0.754501
WSB1	776.777	-0.216016	0.228487	-0.945421	0.344444	0.617133
MRPS7	289.938	-0.216039	0.163031	-1.32514	0.185126	0.443354
ADAM23	4.13104	-0.216122	0.635992	-0.339819	0.733993	0.880918
GATB	38.1201	-0.216194	0.240719	-0.89812	0.369122	0.637983
ST13	1543.44	-0.216264	0.144729	-1.49426	0.135108	0.376063
SH3GL2	467.403	-0.216354	0.144164	-1.50074	0.133422	0.373266
CIB1	1016.47	-0.216622	0.295305	-0.733553	0.463221	0.713021
TMEM97	35.5843	-0.216773	0.499545	-0.433941	0.664331	0.842517
ANKS3	70.1914	-0.216784	0.174305	-1.24371	0.213607	0.483143
HIRIP3	101.17	-0.217096	0.215767	-1.00616	0.31434	0.590832
PTPRF	177.8	-0.217155	0.227908	-0.95282	0.340681	0.614129
DKC1	157.45	-0.217307	0.147615	-1.47212	0.14099	0.385043
GCSH	291.284	-0.217398	0.17611	-1.23445	0.217035	0.488052
ZNF691	19.3542	-0.217466	0.396338	-0.548688	0.583219	0.793264
TMUB1	167.584	-0.217579	0.173203	-1.25621	0.209039	0.477877
GLS2	25.4958	-0.217693	0.390647	-0.557262	0.577349	0.789776
PPM1K	307.648	-0.217751	0.273896	-0.795016	0.426604	0.685425
HSD11B1L	147.053	-0.218007	0.206962	-1.05337	0.292172	0.571689
COX4I1	4510.8	-0.218105	0.123851	-1.76102	0.0782343	0.281503
ARFGAP1	34.7922	-0.218121	0.284932	-0.76552	0.443962	0.698259
ATG101	189.17	-0.218234	0.206252	-1.0581	0.290012	0.569617
RAI14	56.4229	-0.218254	0.552423	-0.395086	0.69278	0.858545
MIX23	49.3624	-0.2183	0.33364	-0.654298	0.51292	0.749687
INSYN1	20.0443	-0.218399	0.476676	-0.458171	0.646829	0.833316
KHDC1	42.9291	-0.218421	0.304362	-0.717635	0.472982	0.720951
ENSG00000273025	11.3704	-0.218868	0.469492	-0.46618	0.641086	0.829506
FOXRED2	23.4582	-0.218928	0.439469	-0.498164	0.618368	0.815002
VAC14	97.5154	-0.219294	0.18514	-1.18448	0.236224	0.50849
SHLD2	200.64	-0.219484	0.116373	-1.88605	0.0592884	0.240139
RPP38	156.144	-0.219635	0.13907	-1.57931	0.114265	0.343396
TRMT11	354.463	-0.219714	0.138529	-1.58605	0.112727	0.341012
ADAM29	12.742	-0.219862	0.479314	-0.4587	0.64645	0.833071
VPS25	326.199	-0.220036	0.191019	-1.15191	0.249359	0.524411
SHARPIN	189.997	-0.220194	0.151395	-1.45443	0.145826	0.391137
CCNQ	260.222	-0.220311	0.182266	-1.20874	0.226765	0.49844
COX11	346.291	-0.220368	0.207123	-1.06395	0.287352	0.566954
RPL21	11515.6	-0.220462	0.135983	-1.62125	0.104965	0.329161
ZNF195	84.8612	-0.220471	0.204756	-1.07675	0.281594	0.561348
PSMB6	1172.28	-0.220575	0.133998	-1.64611	0.099741	0.320907
MORN1	37.9969	-0.220622	0.239304	-0.921934	0.356563	0.626822
PRNP	395.332	-0.220647	0.224263	-0.983876	0.325176	0.598949
TMEM11	140.076	-0.220736	0.170055	-1.29802	0.19428	0.456735
ARL8B	316.645	-0.220755	0.165246	-1.33592	0.181575	0.439076
P4HA1	217.588	-0.220921	0.255894	-0.86333	0.387956	0.65333
TMBIM1	65.0339	-0.220933	0.36474	-0.605728	0.544695	0.770628
CREB5	334.761	-0.22097	0.526382	-0.419791	0.674638	0.848832
MAMDC2	88.0624	-0.22101	0.281834	-0.784185	0.432931	0.690544
ADI1	118.925	-0.221035	0.26921	-0.82105	0.411618	0.674913
TIMM9	268.74	-0.221191	0.196291	-1.12685	0.259805	0.536825
KCNG3	171.127	-0.221228	0.219155	-1.00946	0.312756	0.589306
AGBL2	7.39454	-0.221315	0.565228	-0.39155	0.695391	0.860094
CCDC102B	38.4372	-0.221383	0.398526	-0.555505	0.578549	0.79058
HOMER2	176.496	-0.22146	0.188362	-1.17572	0.239709	0.513061
XPO5	72.1872	-0.221551	0.227625	-0.973313	0.330398	0.603663
RETREG1	613.07	-0.22159	0.18555	-1.19423	0.232386	0.504345
DNAI2	8.57664	-0.221611	0.576638	-0.384316	0.700744	0.862934
FBXL2	296.48	-0.221774	0.151184	-1.46692	0.142399	0.386339
OCIAD1	1432.08	-0.222061	0.120228	-1.847	0.064747	0.253221
VTI1B	400.558	-0.22218	0.158003	-1.40618	0.159671	0.408468
CEP20	118.922	-0.222216	0.184527	-1.20425	0.228494	0.499906
PRXL2B	18.5224	-0.22243	0.472917	-0.470336	0.638115	0.828564
HACL1	129.846	-0.22255	0.161084	-1.38158	0.167101	0.419373
ODF2L	177.03	-0.222747	0.194989	-1.14235	0.253308	0.528783
STUB1	979.839	-0.222846	0.139658	-1.59566	0.110565	0.337606
DELE1	45.3102	-0.222938	0.22319	-0.99887	0.317858	0.594315
RRN3	83.4507	-0.223003	0.194933	-1.144	0.252624	0.528207
ENSG00000285130	8.21831	-0.22336	0.47883	-0.46647	0.640879	0.829506
DOK1	21.0219	-0.223385	0.437828	-0.510212	0.609903	0.811058
ADAMTS2	266.679	-0.223485	0.206842	-1.08046	0.279936	0.559914
GNL1	231.572	-0.223504	0.165445	-1.35093	0.176719	0.431837
NAA20	1131.08	-0.223692	0.148962	-1.50167	0.133182	0.372994
RRP8	73.0135	-0.223694	0.16837	-1.32859	0.183985	0.442469
MBLAC1	24.8684	-0.224148	0.351343	-0.637975	0.52349	0.757001
PLXNA3	57.3618	-0.224185	0.252919	-0.886389	0.375408	0.642614
FOXRED1	126.684	-0.224564	0.143273	-1.56739	0.117024	0.347438
CSPP1	163.012	-0.22461	0.204699	-1.09727	0.272524	0.551383
MICAL3	264.891	-0.224644	0.205321	-1.09411	0.273908	0.552811
ZNF135	50.1405	-0.224685	0.286734	-0.783598	0.433276	0.690759
MICOS10	890.779	-0.224737	0.236002	-0.952269	0.34096	0.614129
SMNDC1	106.536	-0.224774	0.195821	-1.14785	0.251029	0.526525
MIPEP	150.327	-0.224852	0.172118	-1.30638	0.191423	0.453165
ANKRD34A	4.6687	-0.224943	0.621427	-0.361978	0.717369	0.872711
ZNF57	25.58	-0.224979	0.382816	-0.587694	0.556738	0.777547
GSTO1	635.34	-0.225054	0.189524	-1.18747	0.235042	0.507328
SLMAP	242.786	-0.225252	0.154164	-1.46112	0.143983	0.388719
TDP1	36.849	-0.225758	0.243612	-0.92671	0.354077	0.624844
NUDT17	8.73147	-0.225794	0.428525	-0.526909	0.598257	0.802551
MTERF4	234.154	-0.225927	0.174131	-1.29746	0.194475	0.456898
ZBTB48	45.2341	-0.226236	0.215269	-1.05095	0.293283	0.572885
WWC1	142.542	-0.226785	0.480332	-0.472143	0.636825	0.827621
INPP4A	152.551	-0.226795	0.171748	-1.32051	0.186664	0.445581
TMEM42	147.586	-0.226932	0.195677	-1.15973	0.24616	0.520535
HNRNPH3	562.5	-0.22707	0.182512	-1.24414	0.213448	0.48295
GHITM	1107.71	-0.227075	0.146777	-1.54708	0.121845	0.35543
PDCD10	347.34	-0.227191	0.168	-1.35233	0.176271	0.43147
COX6B1	1871.52	-0.227399	0.131547	-1.72865	0.0838726	0.29184
POU5F2	9.83231	-0.227408	0.504017	-0.451191	0.651852	0.836048
LRRN3	71.9989	-0.227502	0.348689	-0.652449	0.514111	0.750929
ACO2	254.236	-0.227506	0.171487	-1.32667	0.184619	0.442784
KCNK7	5.12191	-0.227555	0.605361	-0.375899	0.706992	0.866803
FAM241A	53.7962	-0.227619	0.308591	-0.737609	0.460752	0.711601
NT5C3A	320.324	-0.227625	0.143521	-1.586	0.112738	0.341012
DNTTIP1	125.493	-0.227647	0.16253	-1.40065	0.16132	0.410726
VPS37C	107.329	-0.227691	0.23939	-0.951129	0.341539	0.61463
KIF1B	599.462	-0.227901	0.139964	-1.62828	0.103466	0.326621
ZFYVE21	119.08	-0.227942	0.235665	-0.967228	0.33343	0.607245
ATP6V1H	431.383	-0.227942	0.16391	-1.39066	0.16433	0.415643
NIPSNAP1	97.0123	-0.228038	0.194312	-1.17356	0.24057	0.513716
LEMD3	100.646	-0.228089	0.197778	-1.15326	0.248804	0.523692
B3GALT2	12.429	-0.2281	0.525717	-0.433884	0.664372	0.842517
H3-3B	4073.59	-0.228256	0.207941	-1.0977	0.272336	0.551148
CCDC126	99.6294	-0.228323	0.189399	-1.20551	0.228005	0.499355
ATP5PB	566.042	-0.228435	0.136544	-1.67298	0.0943319	0.311428
SERINC3	394.283	-0.22846	0.149328	-1.52992	0.126037	0.36146
TRNT1	150.663	-0.228593	0.205605	-1.11181	0.266221	0.544032
CREB3	180.371	-0.228803	0.232028	-0.9861	0.324084	0.598487
MAL2	412.946	-0.228821	0.175761	-1.30189	0.192956	0.455158
ARL16	332.982	-0.228826	0.196998	-1.16156	0.245414	0.519874
NXT2	9.18239	-0.229043	0.487153	-0.470166	0.638237	0.828569
EI24	765.811	-0.229109	0.15507	-1.47746	0.139553	0.382394
RPL34	16505.3	-0.229147	0.162519	-1.40997	0.158548	0.407206
CMTR2	91.6361	-0.229165	0.181924	-1.25967	0.207787	0.476066
WARS1	196.048	-0.229206	0.326666	-0.701653	0.482895	0.727986
MIPOL1	145.215	-0.229209	0.258514	-0.88664	0.375273	0.642469
NGDN	159.386	-0.229251	0.224886	-1.01941	0.30801	0.585356
CPT1A	68.2366	-0.229281	0.231537	-0.990256	0.322049	0.597069
EPB41L2	78.2046	-0.229373	0.258451	-0.887494	0.374813	0.642015
COL25A1	5.1886	-0.229572	0.693636	-0.330969	0.740668	0.884737
ENSG00000269237	45.2643	-0.229695	0.357939	-0.641716	0.521057	0.754972
ERP44	614.055	-0.229823	0.154437	-1.48813	0.136715	0.378318
POLH	79.4087	-0.230171	0.208026	-1.10645	0.268531	0.546417
LRRC9	137.44	-0.230219	0.282872	-0.813863	0.415724	0.677348
CORO2A	32.1127	-0.230311	0.461071	-0.499514	0.617417	0.814406
FYB2	75.5556	-0.230327	0.441625	-0.521545	0.601987	0.805191
MAP1LC3B	992.453	-0.230351	0.159818	-1.44134	0.14949	0.395934
TCEAL8	659.823	-0.230452	0.157271	-1.46531	0.142835	0.386728
KATNIP	172.046	-0.230532	0.178665	-1.2903	0.196945	0.459975
ELP5	192.105	-0.230683	0.330393	-0.698209	0.485047	0.729349
SECISBP2	400.798	-0.230742	0.131532	-1.75426	0.0793859	0.283231
PIBF1	375.04	-0.230805	0.162907	-1.41679	0.156546	0.404636
DUT	471.534	-0.230966	0.222854	-1.0364	0.300017	0.578416
RPL18	11047.3	-0.231225	0.111093	-2.08136	0.0374005	0.184565
THUMPD1	176.553	-0.231292	0.156138	-1.48133	0.138518	0.381153
NDC1	27.8352	-0.231364	0.313548	-0.73789	0.460582	0.71159
RUNDC1	93.9192	-0.231573	0.17794	-1.30141	0.193119	0.455158
ZBTB7C	4.63667	-0.231711	0.726563	-0.318913	0.749792	0.889343
CDK14	575.179	-0.231753	0.135942	-1.70479	0.088233	0.299506
IFT46	81.3413	-0.231804	0.268091	-0.864646	0.387233	0.652528
SCNM1	113.132	-0.2319	0.198466	-1.16846	0.242622	0.516615
NEK5	28.433	-0.231906	0.357783	-0.648176	0.516871	0.752493
RPS6KA3	559.676	-0.232114	0.169093	-1.3727	0.169845	0.422689
SNRPA1	292.645	-0.232298	0.18632	-1.24677	0.212481	0.481518
SEPTIN3	88.4253	-0.232341	0.271037	-0.857229	0.391318	0.65631
PPP4R3B	438.396	-0.232394	0.123949	-1.87491	0.0608049	0.243867
PPA1	1785.51	-0.232429	0.183291	-1.26809	0.204766	0.471638
GPBP1	490.447	-0.232523	0.119948	-1.93853	0.0525585	0.224078
HACD3	609.805	-0.232663	0.139655	-1.66599	0.0957151	0.314012
GFOD2	147.296	-0.232803	0.176048	-1.32238	0.18604	0.444817
MTCH2	421.375	-0.232812	0.133946	-1.73811	0.0821917	0.288351
DAP3	419.449	-0.232917	0.111489	-2.08916	0.0366937	0.182783
GPR27	87.5415	-0.233061	0.362971	-0.642093	0.520813	0.754784
ABCC1	48.7078	-0.233196	0.28235	-0.825911	0.408854	0.672858
ACBD3	583.763	-0.233228	0.179662	-1.29815	0.194235	0.456713
PEX26	51.6092	-0.233335	0.288793	-0.807966	0.41911	0.679638
GALNT18	46.5762	-0.233342	0.413628	-0.564134	0.572663	0.786877
PPAN	26.8059	-0.233689	0.401451	-0.582111	0.560492	0.780064
GRPEL1	182.887	-0.233984	0.138946	-1.68399	0.0921828	0.306989
MKRN1	240.175	-0.234035	0.17571	-1.33194	0.18288	0.440594
SGMS2	485.149	-0.234203	0.250366	-0.93544	0.349562	0.62122
ABHD17A	163.518	-0.234255	0.157918	-1.4834	0.137969	0.380326
CDC23	79.0013	-0.234435	0.201094	-1.1658	0.243696	0.518149
STX5	220.905	-0.234505	0.174291	-1.34548	0.17847	0.434274
MRPL1	232.731	-0.234568	0.175948	-1.33317	0.182477	0.439967
TMEM138	67.2249	-0.234723	0.202066	-1.16162	0.24539	0.519874
BEST3	55.8869	-0.234725	0.411174	-0.570865	0.568091	0.783951
MAP9	413.556	-0.234802	0.194174	-1.20924	0.226572	0.49844
ATXN10	560.462	-0.234886	0.154047	-1.52476	0.127318	0.363517
PSMF1	461.288	-0.234999	0.12826	-1.8322	0.0669214	0.25714
RBM14	69.7662	-0.235049	0.310698	-0.756518	0.449339	0.703496
CDKN1C	2244.66	-0.235065	0.427795	-0.549481	0.582675	0.792986
ENSG00000267022	4.26865	-0.235221	0.528942	-0.444701	0.656536	0.838212
CAP1	352.851	-0.235277	0.196832	-1.19532	0.231962	0.504217
CNIH1	330.015	-0.235319	0.167738	-1.40289	0.160649	0.409967
SPRYD4	89.8176	-0.235439	0.200812	-1.17244	0.241022	0.514138
TMEM199	88.0752	-0.235504	0.271396	-0.86775	0.385531	0.651089
APOO	234.174	-0.235602	0.17065	-1.38062	0.167397	0.419765
SLC39A10	87.308	-0.235739	0.288253	-0.81782	0.41346	0.675831
DYNLT2B	192.428	-0.235754	0.269781	-0.873873	0.382188	0.648266
RPS25	5207.27	-0.235832	0.170224	-1.38542	0.165924	0.417851
RPGR	113.376	-0.23592	0.302526	-0.779835	0.435488	0.692278
ANGPTL1	47.2093	-0.235953	0.406071	-0.581064	0.561198	0.780646
PTCD3	162.278	-0.236142	0.16153	-1.46191	0.143766	0.388292
POU2F2	12.2653	-0.236241	0.47604	-0.496263	0.619709	0.815745
SLC38A6	103.368	-0.236393	0.155386	-1.52133	0.128178	0.364827
PSMA4	342.692	-0.236493	0.172076	-1.37435	0.169334	0.422087
TMEM143	39.1599	-0.236689	0.298913	-0.791833	0.428458	0.687148
PCTP	52.9971	-0.236809	0.219358	-1.07956	0.28034	0.560224
KIF9	355.298	-0.237104	0.251785	-0.941694	0.346349	0.618729
PJA1	72.0979	-0.237188	0.210736	-1.12553	0.260366	0.537563
GAS2	240.255	-0.237267	0.233803	-1.01482	0.310193	0.587306
CDK16	82.6012	-0.23746	0.203005	-1.16973	0.242111	0.51566
PRH1	88.5123	-0.237491	0.250711	-0.947273	0.3435	0.616309
ENO3	6.85164	-0.237506	0.506579	-0.468843	0.639182	0.828866
BBIP1	380.718	-0.237529	0.147275	-1.61282	0.106783	0.331818
KMT5B	334.801	-0.237822	0.173705	-1.36911	0.170964	0.423748
NTMT1	210.348	-0.237918	0.162275	-1.46614	0.14261	0.386673
ABCD2	2.59974	-0.238042	0.775607	-0.306911	0.758911	0.894448
TTC5	113.581	-0.238061	0.207565	-1.14692	0.251413	0.526816
KEAP1	126.503	-0.238087	0.185422	-1.28403	0.199133	0.463228
NARF	142.353	-0.238248	0.266766	-0.893097	0.371805	0.639368
CCHCR1	24.228	-0.238331	0.350176	-0.680603	0.496123	0.736811
SNX22	5.83463	-0.238681	0.589857	-0.404642	0.685741	0.85473
DNAJC8	635.349	-0.23872	0.153659	-1.55356	0.120288	0.352668
BAX	351.829	-0.238863	0.21544	-1.10872	0.267551	0.545481
CFAP410	161.48	-0.238902	0.190912	-1.25137	0.210799	0.479803
IQCG	162.01	-0.23894	0.267276	-0.893981	0.371332	0.639368
ATP6AP1	721.809	-0.238963	0.162356	-1.47185	0.141062	0.385043
CNOT4	351.05	-0.239206	0.124847	-1.91598	0.0553671	0.230722
STX10	83.7212	-0.239218	0.250522	-0.95488	0.339639	0.613218
PRKCA	491.681	-0.23928	0.165391	-1.44676	0.147964	0.393428
VAMP1	6.60822	-0.239385	0.455743	-0.525263	0.5994	0.803475
SYNJ2	378.547	-0.239385	0.194572	-1.23031	0.218579	0.490059
FEM1A	45.7031	-0.239516	0.267273	-0.896146	0.370175	0.638799
EIF2B5	156.973	-0.239653	0.140405	-1.70687	0.0878462	0.298731
MAP1B	1722.63	-0.239765	0.166098	-1.44352	0.148875	0.394895
COX10	53.4867	-0.240093	0.298061	-0.805517	0.420522	0.681211
YJU2	57.591	-0.240093	0.246577	-0.973704	0.330203	0.603663
HADHA	549.418	-0.240125	0.141851	-1.6928	0.090493	0.304281
KLHL9	86.0265	-0.240127	0.234677	-1.02322	0.306203	0.583659
RPL36A	681.532	-0.240149	0.333121	-0.720907	0.470967	0.719125
ATG4D	124.915	-0.24023	0.190128	-1.26352	0.206403	0.474084
ZNF407	170.94	-0.240292	0.216474	-1.11003	0.266987	0.544767
TRAPPC2L	623.824	-0.240363	0.167856	-1.43196	0.152156	0.399547
HEXB	507.542	-0.240494	0.266002	-0.904106	0.365939	0.635207
NOL9	57.4974	-0.240567	0.164889	-1.45897	0.144575	0.389519
THRAP3	653.329	-0.240601	0.137247	-1.75306	0.0795921	0.283527
LSM12	211.081	-0.240682	0.140929	-1.70783	0.0876688	0.298297
CMPK1	616.772	-0.240768	0.143193	-1.68142	0.0926814	0.308105
DGCR6L	356.192	-0.240776	0.173533	-1.3875	0.165291	0.416973
ETNK2	104.012	-0.240778	0.241988	-0.995	0.319736	0.595965
IMPG2	9.67776	-0.240801	0.509418	-0.472698	0.636429	0.827351
CYB5R3	428.61	-0.241168	0.18271	-1.31995	0.186852	0.44587
FBXO36	73.3613	-0.241172	0.291831	-0.826411	0.408571	0.672858
HAGH	616.763	-0.241198	0.165338	-1.45882	0.144615	0.389548
CC2D2A	105.911	-0.241338	0.262466	-0.919502	0.357833	0.628101
UBE2F	240.822	-0.24137	0.157117	-1.53625	0.124477	0.359754
TUBB	1451.1	-0.241441	0.260835	-0.925646	0.35463	0.62525
GTF3C6	435.619	-0.241444	0.156159	-1.54614	0.12207	0.355535
PHPT1	1990.31	-0.241615	0.173437	-1.3931	0.16359	0.414837
ABHD5	199.932	-0.241838	0.212624	-1.1374	0.255372	0.531327
COASY	133.696	-0.241924	0.177715	-1.3613	0.173419	0.427401
DDX11	12.846	-0.241976	0.494259	-0.489574	0.624435	0.819024
C1orf43	1182.61	-0.242038	0.162408	-1.4903	0.136145	0.377604
ZFAND6	492.733	-0.242437	0.124038	-1.95453	0.0506382	0.21915
PCDHAC1	6.00505	-0.242626	0.571789	-0.424329	0.671326	0.846822
ZNF341	10.405	-0.242794	0.393491	-0.617026	0.537217	0.765772
MRPS34	471.154	-0.24281	0.147641	-1.6446	0.100052	0.321409
ASB13	74.7323	-0.242832	0.28707	-0.845898	0.39761	0.661563
PRKCD	32.1838	-0.242836	0.420196	-0.577911	0.563324	0.781816
DTX2	16.1978	-0.242976	0.404539	-0.600624	0.54809	0.77283
LSM2	444.947	-0.243213	0.118938	-2.04488	0.0408664	0.195244
CRACD	228.714	-0.243236	0.288259	-0.84381	0.398776	0.6625
PAFAH2	28.5669	-0.243326	0.371408	-0.655145	0.512374	0.749077
ACOT9	18.101	-0.243352	0.580679	-0.419082	0.675156	0.848905
RNF183	7.31568	-0.24353	0.703218	-0.346307	0.729112	0.879437
ZNF653	9.20898	-0.243675	0.545774	-0.446476	0.655253	0.837705
ZNF668	20.259	-0.24388	0.299282	-0.814884	0.415139	0.677064
CRIPT	166.132	-0.243929	0.220927	-1.10411	0.269544	0.548105
MRPL17	295.845	-0.24401	0.190507	-1.28085	0.200247	0.464882
ALDH9A1	342.965	-0.244208	0.147652	-1.65394	0.0981393	0.317916
MRPL49	136.043	-0.244602	0.213942	-1.14331	0.252911	0.528412
LCMT1	267.056	-0.244615	0.158853	-1.53989	0.123588	0.357904
MRPS35	268.555	-0.244662	0.133545	-1.83205	0.0669434	0.257149
ABCF2	39.5748	-0.244749	0.302189	-0.809919	0.417987	0.678504
CENPV	50.9817	-0.245033	0.418379	-0.585672	0.558096	0.77862
ATP5IF1	1859.9	-0.245216	0.134972	-1.81679	0.0692489	0.261316
MAP4K4	338.83	-0.245339	0.151966	-1.61444	0.106433	0.331042
ENOSF1	505.407	-0.245446	0.136166	-1.80254	0.0714597	0.265978
SNX29	800.456	-0.245487	0.164357	-1.49362	0.135274	0.376068
USP5	67.9418	-0.24554	0.231444	-1.0609	0.288734	0.568292
BTF3L4	583.92	-0.245603	0.135534	-1.81211	0.0699696	0.263254
SLC35G2	265.514	-0.245749	0.157415	-1.56115	0.118488	0.349972
COPE	1342.98	-0.245939	0.153872	-1.59834	0.109967	0.336701
DIP2A	164.777	-0.245943	0.144814	-1.69834	0.089444	0.301599
ARCN1	441.07	-0.246078	0.177679	-1.38496	0.166066	0.418048
ZNF774	27.6285	-0.246202	0.318388	-0.773278	0.439358	0.695044
PRMT1	438.927	-0.246301	0.171956	-1.43235	0.152043	0.399479
CASK	209.67	-0.246366	0.153311	-1.60697	0.10806	0.333589
GLIS3	1492.7	-0.246386	0.207413	-1.1879	0.234872	0.507328
FAM104A	192.135	-0.246477	0.153617	-1.60449	0.108605	0.334488
MRPL34	559.08	-0.246729	0.135078	-1.82657	0.0677649	0.259173
GNPDA1	279.073	-0.246992	0.246891	-1.00041	0.317111	0.59401
KIF3A	333.897	-0.247039	0.122424	-2.0179	0.0436015	0.20209
AP3M2	71.2945	-0.24706	0.193203	-1.27876	0.200983	0.465924
PNPT1	118.886	-0.247078	0.197227	-1.25276	0.210294	0.479089
ANKRD24	10.7134	-0.247208	0.48352	-0.511268	0.609163	0.810436
BUB3	206.507	-0.247267	0.186845	-1.32338	0.185708	0.444425
CD63	6824.71	-0.247279	0.153902	-1.60673	0.108113	0.333594
XBP1	2118.37	-0.247294	0.200522	-1.23325	0.217481	0.488555
INCENP	10.1665	-0.247308	0.458822	-0.539006	0.589882	0.797491
PKNOX1	101.813	-0.247473	0.243459	-1.01649	0.309397	0.58647
TEX2	71.8435	-0.247637	0.231661	-1.06896	0.285088	0.564599
UBE2D1	252.304	-0.24766	0.17029	-1.45434	0.145853	0.391137
TPGS2	108.397	-0.247665	0.192397	-1.28726	0.198005	0.461545
ACTN2	9.67142	-0.247703	0.702502	-0.3526	0.724388	0.876284
PITPNM1	81.5059	-0.247812	0.262386	-0.944454	0.344938	0.617378
SLC25A3	1902.85	-0.247898	0.170426	-1.45458	0.145784	0.391137
RPP21	53.2818	-0.247955	0.383448	-0.646645	0.517862	0.752493
FANCC	203.107	-0.248326	0.154016	-1.61234	0.106887	0.33191
EIF3K	1672.8	-0.248345	0.128415	-1.93393	0.0531222	0.225172
FAM153A	15.1174	-0.248432	0.595301	-0.417322	0.676443	0.849779
PTMS	1024.07	-0.248521	0.187888	-1.32271	0.185933	0.444803
PNRC2	392.878	-0.248599	0.203844	-1.21955	0.222634	0.494405
USP11	298.758	-0.248869	0.170564	-1.4591	0.144538	0.389501
SCOC	936.186	-0.248918	0.132391	-1.88017	0.0600849	0.242305
CAV3	5.34184	-0.249174	0.607748	-0.409996	0.681809	0.852406
ADRM1	411.595	-0.249313	0.179317	-1.39035	0.164423	0.415658
PANK2	138.323	-0.249417	0.211349	-1.18012	0.237954	0.510969
RTRAF	942.814	-0.249468	0.144072	-1.73155	0.0833529	0.290803
PIM2	19.6228	-0.249504	0.335	-0.744788	0.4564	0.709113
PSMD1	565.859	-0.249572	0.175477	-1.42224	0.154955	0.403
ARF5	595.172	-0.249574	0.303501	-0.822315	0.410898	0.674652
MYCL	4.72283	-0.24969	0.669556	-0.372919	0.709209	0.867797
SYT14	697.378	-0.249939	0.150684	-1.65869	0.0971776	0.316981
CDC123	284.162	-0.249992	0.138333	-1.80717	0.0707356	0.264477
CCDC82	96.4899	-0.249994	0.20098	-1.24388	0.213545	0.483085
SPATA13	35.8985	-0.250082	0.374226	-0.668266	0.503964	0.743351
SPINK1	174.104	-0.250483	4.43985	-0.056417	0.95501	0.983491
CDCA3	3.55989	-0.250659	0.670909	-0.373611	0.708694	0.867519
VDAC1	906.952	-0.250701	0.11112	-2.25613	0.0240628	0.143821
RBM42	140.523	-0.250901	0.178974	-1.40188	0.16095	0.410268
THYN1	267.463	-0.251039	0.184775	-1.35862	0.174266	0.428232
ADPRHL1	16.4078	-0.251041	0.460045	-0.545687	0.585281	0.794783
RPS16	6600.4	-0.251189	0.166738	-1.50649	0.131942	0.371098
AVEN	62.2507	-0.251215	0.304361	-0.825386	0.409153	0.673016
RTL8A	294.548	-0.25137	0.158173	-1.58921	0.112014	0.340132
MARS1	186.571	-0.251756	0.271996	-0.925587	0.354661	0.62525
ATP5F1D	1620.52	-0.25177	0.105592	-2.38438	0.0171081	0.119151
DNAJB2	366.565	-0.251792	0.199546	-1.26182	0.207012	0.474905
ZNF610	12.6994	-0.251822	0.363536	-0.692701	0.488497	0.731229
PTPRJ	348.578	-0.251905	0.14335	-1.75728	0.0788702	0.282634
LTC4S	21.6208	-0.252143	0.365913	-0.689078	0.490774	0.73233
MRPL36	385.473	-0.252212	0.117213	-2.15175	0.0314173	0.167505
CAAP1	153.25	-0.252228	0.167279	-1.50782	0.131599	0.370608
SRPK2	636.454	-0.252291	0.105133	-2.39974	0.0164066	0.116449
ZC3H15	663.075	-0.252345	0.116659	-2.16311	0.030533	0.164594
FBXW9	12.8601	-0.252391	0.484214	-0.521238	0.602201	0.805234
PROS1	64.9789	-0.252483	0.495331	-0.509726	0.610243	0.811218
FIBP	395.68	-0.252637	0.162142	-1.55812	0.119205	0.351233
ECHDC2	309.892	-0.252733	0.16028	-1.57682	0.114838	0.3442
RLIM	183.86	-0.252926	0.13825	-1.82949	0.0673269	0.258321
CFAP54	27.6788	-0.253485	0.517376	-0.489943	0.624174	0.818844
GOPC	292.947	-0.253493	0.161418	-1.57041	0.11632	0.346595
CCDC107	492.303	-0.253846	0.141509	-1.79385	0.0728374	0.269277
C4orf3	966.176	-0.254196	0.192264	-1.32212	0.186128	0.444945
IAH1	299.105	-0.254252	0.158455	-1.60457	0.108588	0.334488
DTNA	999.91	-0.254368	0.183127	-1.38903	0.164824	0.416273
PAICS	184.535	-0.254426	0.165625	-1.53616	0.1245	0.359754
TTC3	2429.95	-0.254458	0.120531	-2.11114	0.03476	0.176898
PPP3CB	418.456	-0.254648	0.102431	-2.48606	0.0129168	0.10148
CSDE1	1329.56	-0.254782	0.128532	-1.98224	0.0474526	0.211827
DRICH1	3.27517	-0.254801	0.796076	-0.320071	0.748915	0.889193
HS6ST3	1263.09	-0.254941	0.305724	-0.833892	0.404342	0.669051
GPATCH4	117.497	-0.254952	0.259639	-0.981945	0.326127	0.59924
RNF227	10.0064	-0.254966	0.472874	-0.539185	0.589759	0.797491
POLL	59.8394	-0.254992	0.195219	-1.30618	0.19149	0.453165
UBE2H	627.235	-0.255311	0.121228	-2.10604	0.0352006	0.178153
EIF4E1B	31.9277	-0.255496	0.336045	-0.760303	0.447073	0.701557
ZNF529	143.581	-0.255606	0.159746	-1.60007	0.109582	0.336006
RPE	59.5178	-0.255726	0.244425	-1.04624	0.295451	0.574594
NOL12	18.5159	-0.255813	0.423885	-0.603496	0.546179	0.771375
CHMP2B	531.954	-0.255856	0.133064	-1.92281	0.0545043	0.228533
PNMA8C	11.136	-0.25599	0.447969	-0.571446	0.567697	0.783951
DGKB	419.935	-0.256063	0.617523	-0.414661	0.67839	0.850778
CNOT3	69.7777	-0.256164	0.238065	-1.07602	0.281917	0.561407
CAMSAP3	53.1576	-0.256231	0.299291	-0.856128	0.391927	0.656747
NINL	121.396	-0.256296	0.205258	-1.24866	0.211791	0.480767
SLIT1	42.4086	-0.256623	0.389813	-0.658321	0.510332	0.747976
UBB	3923.85	-0.256745	0.142947	-1.79609	0.0724803	0.268321
ZC3HAV1	95.0969	-0.256944	0.256546	-1.00155	0.316562	0.593317
CALCOCO2	431.079	-0.256976	0.160786	-1.59825	0.109987	0.336701
MRPS21	885.676	-0.257027	0.146262	-1.7573	0.0788662	0.282634
PSMC3	602.528	-0.257106	0.160238	-1.60452	0.108598	0.334488
PTER	70.3964	-0.257307	0.261535	-0.983835	0.325197	0.598949
DRG2	74.7972	-0.257371	0.182754	-1.4083	0.159043	0.407684
TPD52L2	111.637	-0.257378	0.216969	-1.18624	0.235526	0.507568
WRAP53	38.5383	-0.257535	0.273305	-0.942301	0.346039	0.618498
CSNK1G1	49.4561	-0.257742	0.212403	-1.21346	0.224955	0.49655
TMEM185B	27.7242	-0.257749	0.290521	-0.887196	0.374973	0.642206
CCSER1	1169.82	-0.257914	0.196419	-1.31308	0.189156	0.449741
COPS4	325.031	-0.258151	0.151712	-1.70158	0.0888335	0.30062
PSMD13	315.892	-0.258207	0.182675	-1.41348	0.157515	0.406011
CD96	12.3461	-0.258239	0.622058	-0.415137	0.678042	0.850599
METTL13	38.9077	-0.258322	0.232856	-1.10937	0.267272	0.544998
RPA2	186.5	-0.258513	0.24118	-1.07187	0.283778	0.563244
ATP5MC1	1011.56	-0.25856	0.175707	-1.47155	0.141143	0.385043
TACC3	25.4897	-0.258591	0.342834	-0.754274	0.450685	0.70461
SEPTIN7	924.935	-0.258649	0.120958	-2.13835	0.0324887	0.170469
VPS72	118.259	-0.258946	0.201053	-1.28795	0.197764	0.461145
CCDC47	498.493	-0.259079	0.140308	-1.84651	0.0648187	0.253265
CTNNA3	225.788	-0.25913	0.227457	-1.13925	0.2546	0.530726
CREB3L1	20.4501	-0.259151	0.811943	-0.319173	0.749595	0.889343
SRD5A1	310.597	-0.259271	0.222296	-1.16633	0.243481	0.517859
SCAPER	580.198	-0.259309	0.142502	-1.81969	0.0688065	0.260214
ZNF143	132.995	-0.259394	0.146129	-1.7751	0.0758815	0.275919
KIRREL2	27.5841	-0.259449	0.359567	-0.721558	0.470566	0.719013
STK40	203.454	-0.259786	0.217774	-1.19292	0.232902	0.504965
DMAC1	278.483	-0.25991	0.210972	-1.23197	0.217962	0.489051
OAT	269.546	-0.260354	0.185388	-1.40438	0.160206	0.408995
ANAPC11	1108.39	-0.260403	0.125663	-2.07223	0.038244	0.187607
PSMB3	802.06	-0.260428	0.144948	-1.7967	0.0723827	0.268202
FARSB	153.241	-0.260507	0.19325	-1.34803	0.177649	0.432982
KNTC1	9.5404	-0.260603	0.442924	-0.58837	0.556284	0.777547
GYG1	378.999	-0.261054	0.198427	-1.31562	0.188302	0.448436
NNT	131.353	-0.261163	0.171083	-1.52653	0.126879	0.36305
AKNAD1	15.0452	-0.261259	0.421972	-0.619138	0.535826	0.764996
PRPH2	15.5016	-0.261402	0.607665	-0.430175	0.667068	0.844296
MAPK10	868.508	-0.261421	0.135659	-1.92704	0.0539745	0.227004
AGK	106.396	-0.26155	0.178387	-1.4662	0.142594	0.386673
CCDC152	39.1239	-0.261807	0.43148	-0.606766	0.544006	0.770351
TMCO6	16.4551	-0.262011	0.363434	-0.72093	0.470953	0.719125
PTBP1	121.579	-0.262122	0.201178	-1.30293	0.192597	0.454644
SRA1	386.953	-0.262193	0.178916	-1.46545	0.142798	0.386707
PBDC1	146.133	-0.262203	0.209678	-1.2505	0.211115	0.479956
ZNF880	68.0514	-0.262345	0.245629	-1.06805	0.285496	0.565146
HES1	121.299	-0.262494	0.585396	-0.448404	0.653862	0.837032
CCNL2	130.558	-0.262698	0.18244	-1.43991	0.149892	0.396238
CLK3	86.4895	-0.262937	0.213704	-1.23038	0.218556	0.490059
CPM	7.18667	-0.263	0.858381	-0.30639	0.759307	0.894448
TIMM22	117.638	-0.263077	0.192272	-1.36825	0.171234	0.423938
NIF3L1	105.688	-0.263183	0.164865	-1.59635	0.110411	0.337366
ANAPC10	132.643	-0.263309	0.228201	-1.15384	0.248564	0.523353
NOTCH4	5.12681	-0.263334	0.658924	-0.399643	0.68942	0.856816
RPL27	4185.09	-0.263457	0.143672	-1.83374	0.0666932	0.256487
MRPS25	196.373	-0.263464	0.13447	-1.95928	0.0500804	0.217736
NEK3	23.1543	-0.263486	0.402604	-0.654455	0.512819	0.749622
UBE2V2	480.268	-0.263487	0.164919	-1.59768	0.110115	0.336936
ARHGEF16	23.3054	-0.263632	0.376107	-0.700948	0.483335	0.728326
HIKESHI	273.54	-0.26364	0.168964	-1.56033	0.118681	0.35046
KLRG1	14.0866	-0.263672	0.412327	-0.639473	0.522515	0.756358
TARBP2	24.8369	-0.263702	0.28409	-0.928234	0.353286	0.624477
WDR43	184.376	-0.263744	0.155634	-1.69464	0.0901435	0.303415
CHST8	150.396	-0.26378	0.256704	-1.02756	0.304155	0.582139
RAB14	579.477	-0.263914	0.175008	-1.50801	0.131551	0.37055
CFAP43	93.5515	-0.26411	0.267899	-0.985858	0.324203	0.598497
MED31	340.624	-0.264153	0.170607	-1.54832	0.121546	0.355188
GGH	24.2693	-0.264177	0.569972	-0.463491	0.643012	0.830862
LTN1	124.466	-0.264207	0.191384	-1.3805	0.167432	0.419765
DOLK	32.6673	-0.264542	0.29487	-0.897147	0.369641	0.638416
ARHGAP19-SLIT1	14.2813	-0.264772	0.478799	-0.552993	0.580268	0.791799
PGRMC1	528.18	-0.265007	0.174438	-1.5192	0.128711	0.365832
DAPL1	120.253	-0.265126	0.404556	-0.655351	0.512242	0.749028
SDHC	437.301	-0.26524	0.146898	-1.8056	0.0709803	0.264989
SNCB	102.136	-0.265242	0.30262	-0.876485	0.380766	0.647004
DR1	121.95	-0.265271	0.222864	-1.19028	0.233937	0.506377
SPART	239.612	-0.265291	0.184228	-1.44002	0.149863	0.396238
TTLL7	410.978	-0.265462	0.129764	-2.04573	0.0407831	0.194987
CDC42	1081.92	-0.26561	0.16365	-1.62304	0.104581	0.328459
RSU1	112.222	-0.265925	0.316591	-0.839962	0.40093	0.665408
LRRC36	44.9278	-0.266165	0.358873	-0.741668	0.458289	0.710374
ALKBH3	137.807	-0.266298	0.148595	-1.79211	0.0731159	0.269981
CHML	9.74846	-0.266371	0.651179	-0.409061	0.682495	0.852879
C1orf74	9.72434	-0.266478	0.447625	-0.595315	0.551633	0.7746
PRRT3	74.6638	-0.266484	0.204143	-1.30538	0.191763	0.453648
TTC1	625	-0.26653	0.139101	-1.91609	0.055354	0.230722
PERP	2430.91	-0.26668	0.183457	-1.45364	0.146047	0.391408
SRP14	3577.16	-0.266799	0.130883	-2.03845	0.0415054	0.196941
PRKCZ	51.9397	-0.266843	0.226811	-1.1765	0.239395	0.512882
TRAM1	703.925	-0.266868	0.150725	-1.77056	0.076634	0.27779
SDHD	212.467	-0.26705	0.260464	-1.02529	0.305228	0.582995
PLPP4	19.2913	-0.267097	0.616358	-0.433347	0.664763	0.842919
SEC13	311.455	-0.267106	0.171322	-1.55909	0.118976	0.35102
UBE2N	389.086	-0.26715	0.174812	-1.52822	0.126459	0.36232
ITFG2	119.921	-0.267189	0.19174	-1.39349	0.16347	0.41468
PNKP	121.062	-0.267289	0.179449	-1.48949	0.136357	0.377876
REEP4	43.7964	-0.267289	0.312567	-0.85514	0.392474	0.657463
MTRF1L	153.066	-0.267428	0.161643	-1.65444	0.0980382	0.317745
CCDC74B	23.3258	-0.267515	0.538671	-0.496621	0.619457	0.815494
CTDNEP1	305.563	-0.26774	0.169336	-1.58112	0.113852	0.342724
TFG	508.717	-0.267788	0.154747	-1.73049	0.0835422	0.291198
PIGV	37.7365	-0.268133	0.349126	-0.768013	0.442479	0.697091
TIAL1	283.64	-0.268158	0.107514	-2.49417	0.0126252	0.0999418
TMEM181	295.182	-0.268266	0.151057	-1.77593	0.0757449	0.275667
MORF4L1	2159.62	-0.268311	0.098118	-2.73458	0.00624606	0.0672586
RIMBP2	498.866	-0.268444	0.213645	-1.2565	0.208936	0.477822
SRP68	165.667	-0.268486	0.173771	-1.54506	0.122332	0.355986
PCMT1	924.868	-0.268494	0.132309	-2.0293	0.0424282	0.1991
DIRAS3	83.4198	-0.268544	0.46464	-0.577961	0.563291	0.781816
NCOA3	269.062	-0.268595	0.192357	-1.39633	0.162615	0.413065
WDR31	40.5512	-0.268726	0.285204	-0.942222	0.346079	0.618498
KRT18	608.686	-0.268847	0.225064	-1.19453	0.23227	0.504314
RAB26	247.585	-0.268959	0.249451	-1.0782	0.280943	0.560847
RBM7	117.747	-0.269028	0.271829	-0.989696	0.322323	0.597098
PPP2CA	277.527	-0.269062	0.164949	-1.63119	0.102851	0.325897
OTUD3	96.4153	-0.269185	0.246607	-1.09155	0.275029	0.554133
SVBP	229.834	-0.269308	0.214952	-1.25287	0.210251	0.479085
CEP19	23.3794	-0.269312	0.310294	-0.867927	0.385434	0.651089
TMEM106A	12.1695	-0.26935	0.453506	-0.593928	0.55256	0.775391
TSPAN4	21.5397	-0.26936	0.540453	-0.498398	0.618204	0.815002
CAMKMT	225.04	-0.269384	0.221115	-1.2183	0.22311	0.494879
C12orf75	1818.24	-0.26946	0.188857	-1.42679	0.153639	0.401238
RNF7	1190.18	-0.269549	0.144851	-1.86087	0.0627619	0.248212
CSNK1A1	684.98	-0.269616	0.141851	-1.9007	0.0573411	0.235488
C9orf135	311.458	-0.26988	0.482998	-0.55876	0.576326	0.78944
TOGARAM2	19.9825	-0.269972	0.505283	-0.534298	0.593135	0.799596
SLC46A1	50.1986	-0.270126	0.227766	-1.18598	0.235631	0.507711
CCDC71	44.0427	-0.270212	0.263025	-1.02732	0.30427	0.582275
GFPT1	623.657	-0.270298	0.189885	-1.42348	0.154597	0.402544
DOK4	11.7584	-0.270527	0.496983	-0.54434	0.586208	0.795335
ZFP37	82.8403	-0.270551	0.234468	-1.15389	0.248545	0.523353
KPNA2	116.584	-0.270668	0.280069	-0.966433	0.333828	0.607633
NSDHL	42.4749	-0.27073	0.279385	-0.96902	0.332535	0.606118
SMIM35	4.31498	-0.270863	0.663408	-0.40829	0.683061	0.853078
PPP1R15B	60.1452	-0.271011	0.234081	-1.15777	0.246959	0.521653
CCDC127	72.5251	-0.271095	0.209485	-1.2941	0.195629	0.458206
RBMS1	38.2918	-0.271212	0.526134	-0.515481	0.606217	0.808065
ZBTB3	9.49378	-0.271218	0.469164	-0.578088	0.563205	0.781816
TIMM8B	599.289	-0.271393	0.151244	-1.79441	0.0727482	0.269103
ZHX1-C8orf76	19.8984	-0.271479	0.359245	-0.755693	0.449833	0.703801
DGKG	87.9801	-0.271695	0.247047	-1.09977	0.271431	0.550245
U2AF2	77.1568	-0.271838	0.195194	-1.39266	0.163724	0.415005
CDH18	244.36	-0.271913	0.607417	-0.447655	0.654402	0.837075
CLCN3	485.67	-0.272025	0.19907	-1.36648	0.171789	0.424312
EXOSC1	192.082	-0.272041	0.201756	-1.34837	0.177541	0.432848
TRAPPC4	501.952	-0.272318	0.189694	-1.43557	0.151126	0.397666
WNT9A	63.0792	-0.272538	0.334849	-0.813911	0.415696	0.677348
PSMG1	211.093	-0.272596	0.188385	-1.44702	0.147892	0.393316
FAIM	72.0846	-0.272616	0.296972	-0.917985	0.358627	0.6285
DUSP14	73.397	-0.272732	0.24394	-1.11803	0.263554	0.541301
AGFG2	47.9538	-0.272779	0.298394	-0.914157	0.360634	0.630166
FBXW5	330.431	-0.272834	0.191602	-1.42396	0.154458	0.402544
RTCA	185.995	-0.273034	0.191121	-1.42859	0.153123	0.40084
TINF2	116.978	-0.273608	0.225447	-1.21363	0.22489	0.49655
MRPL44	116.211	-0.274007	0.19009	-1.44146	0.149455	0.395934
CDH6	33.0233	-0.27408	0.871782	-0.314391	0.753224	0.891182
GDPGP1	12.6002	-0.274516	0.588621	-0.466372	0.640949	0.829506
FAM107B	220.101	-0.274715	0.282147	-0.973662	0.330225	0.603663
YWHAB	824.256	-0.274738	0.165149	-1.66358	0.0961972	0.314951
CNTRL	126.974	-0.274768	0.261339	-1.05139	0.293081	0.572661
DDX39B	75.4463	-0.274947	0.308832	-0.89028	0.373315	0.640456
COL24A1	5.46427	-0.275216	0.56001	-0.491448	0.62311	0.818201
DEGS2	11.0482	-0.27532	0.573365	-0.480183	0.631098	0.823826
TMED2	1191.85	-0.275625	0.126567	-2.17771	0.029428	0.161407
THEM6	90.7298	-0.275805	0.218837	-1.26032	0.207553	0.47586
LGALS8	132.409	-0.275839	0.21378	-1.2903	0.196948	0.459975
BCKDHB	90.6468	-0.2763	0.223734	-1.23495	0.216849	0.487799
DPY19L2	39.0315	-0.276434	0.364195	-0.759026	0.447837	0.702261
PTGR2	57.6664	-0.276528	0.315764	-0.875745	0.381169	0.64752
TMEM25	117.861	-0.276574	0.194027	-1.42544	0.154029	0.401783
TIMM10B	134.956	-0.276582	0.184515	-1.49896	0.133883	0.373969
MED28	271.292	-0.276791	0.176412	-1.56901	0.116646	0.347001
GOLT1B	312.025	-0.276825	0.208837	-1.32556	0.184986	0.44318
RNF113A	100.663	-0.276849	0.187319	-1.47795	0.139421	0.382269
TEDC1	10.1285	-0.276983	0.548187	-0.505271	0.613368	0.812879
HSD17B8	121.33	-0.277216	0.291016	-0.952579	0.340803	0.614129
VPS33B	14.0297	-0.277234	0.371918	-0.745418	0.456019	0.708772
IPO7	207.755	-0.277265	0.1587	-1.7471	0.0806203	0.285263
APRT	626.95	-0.277444	0.164293	-1.68872	0.0912735	0.305503
VPS28	670.204	-0.277503	0.145462	-1.90774	0.056425	0.232956
FKBP1B	79.4101	-0.277553	0.321985	-0.862005	0.388685	0.653704
MAOA	26.7642	-0.277631	0.420639	-0.660023	0.509239	0.74679
LRFN4	7.05981	-0.277766	0.644779	-0.430793	0.666619	0.844218
ACTN4	397.092	-0.277892	0.183323	-1.51586	0.129554	0.367243
SARNP	64.3594	-0.277978	0.253605	-1.09611	0.273032	0.551699
NDUFA6	752.897	-0.278038	0.147322	-1.88728	0.0591225	0.240038
MSL3	32.8715	-0.278248	0.367802	-0.756514	0.449341	0.703496
TBC1D10B	68.8175	-0.278316	0.224803	-1.23804	0.215701	0.486047
LIN37	6.15348	-0.278366	0.525227	-0.529991	0.596118	0.801406
LRRC3	4.25146	-0.278411	0.627135	-0.44394	0.657086	0.838212
ZNF208	28.4334	-0.278597	0.562049	-0.495681	0.62012	0.816204
ECM1	7.27749	-0.278656	0.879939	-0.316676	0.751489	0.890472
WEE1	30.4401	-0.278884	0.44516	-0.626481	0.531	0.761433
PLLP	8.763	-0.279079	0.657553	-0.424421	0.671259	0.846822
NDUFB4	1842.26	-0.279298	0.147635	-1.89181	0.0585168	0.238313
MAFA	836.414	-0.279346	0.454003	-0.615296	0.538359	0.766156
RANBP10	56.5293	-0.279426	0.204302	-1.36771	0.171403	0.424119
PFKFB2	357.456	-0.279549	0.250175	-1.11741	0.263818	0.541301
MARK1	467.731	-0.279605	0.166956	-1.67473	0.0939882	0.310804
CAMTA2	126.994	-0.279799	0.266772	-1.04883	0.294257	0.573684
RPS11	7953.86	-0.279926	0.136015	-2.05805	0.0395854	0.191186
C14orf119	240.426	-0.280067	0.219197	-1.2777	0.201356	0.466225
RNF167	208.049	-0.280252	0.165605	-1.69229	0.0905905	0.304428
RPS20	5075.01	-0.28034	0.187422	-1.49577	0.134713	0.375527
VAPA	1408.72	-0.280558	0.108649	-2.58224	0.00981611	0.0872535
MOB4	199.752	-0.280562	0.211715	-1.32519	0.185109	0.443354
LMBRD1	657.598	-0.280581	0.135001	-2.07836	0.0376766	0.185394
IMMP1L	637.251	-0.280828	0.155475	-1.80626	0.0708779	0.264934
GMDS	178.25	-0.281112	0.331324	-0.848452	0.396186	0.660444
RILPL1	44.8061	-0.281217	0.357305	-0.787051	0.431252	0.689093
UGDH	352.674	-0.281309	0.299699	-0.938639	0.347916	0.620184
MTX1	95.5486	-0.281353	0.25144	-1.11897	0.263154	0.540949
TRADD	54.3103	-0.281431	0.30929	-0.909925	0.362862	0.632133
NDUFB6	785.099	-0.281521	0.147912	-1.9033	0.0570019	0.234606
ADGRA1	14.2229	-0.281624	0.494847	-0.569114	0.569279	0.784759
MYH10	264.166	-0.28169	0.184366	-1.52788	0.126541	0.362398
MRPS17	44.7933	-0.281715	0.293303	-0.960491	0.336808	0.611194
COPS3	272.964	-0.281743	0.190442	-1.47942	0.139029	0.381753
MT-ND3	41477.7	-0.28181	0.408527	-0.689819	0.490308	0.731945
POGLUT3	28.7819	-0.282015	0.434935	-0.648408	0.516721	0.752493
WDR74	78.5779	-0.282056	0.349253	-0.8076	0.419321	0.679767
SMIM26	902.407	-0.282315	0.135519	-2.08322	0.0372315	0.184009
G3BP1	362.651	-0.282381	0.1331	-2.12157	0.0338739	0.173999
ELF1	418.667	-0.282423	0.114692	-2.46244	0.0137994	0.105089
KRBOX1	38.5674	-0.282431	0.42864	-0.658901	0.509959	0.747513
MYH14	369.468	-0.282573	0.186386	-1.51606	0.129504	0.367243
HINT1	5208.79	-0.282611	0.129253	-2.18651	0.0287787	0.159416
FAM135A	687.612	-0.28276	0.216248	-1.30757	0.191018	0.452941
PMM2	226.217	-0.282845	0.221223	-1.27855	0.201055	0.465938
RABGGTB	391.032	-0.282888	0.313009	-0.903772	0.366116	0.635285
TMCO3	504.396	-0.282926	0.170547	-1.65893	0.0971295	0.316928
MTF1	71.2457	-0.283054	0.207122	-1.3666	0.171749	0.424312
CCDC158	34.2036	-0.283305	0.276375	-1.02507	0.305329	0.582995
C7orf57	22.2644	-0.283391	0.716313	-0.395624	0.692382	0.858545
MAGOHB	129.373	-0.283416	0.240695	-1.17749	0.239	0.512375
PFN1	1005.37	-0.283668	0.1781	-1.59275	0.111217	0.338579
BBLN	1323.38	-0.283872	0.344159	-0.824826	0.40947	0.673314
NME4	296.412	-0.283912	0.21123	-1.34409	0.17892	0.434888
GADD45GIP1	1000.43	-0.283992	0.150231	-1.89036	0.0587092	0.238801
CFAP36	960.833	-0.284357	0.106424	-2.67193	0.00754167	0.0757095
PELP1	93.1427	-0.284376	0.191211	-1.48724	0.136952	0.37865
H2AZ1	1782.35	-0.28438	0.170587	-1.66707	0.0955011	0.31384
SIRT2	133.417	-0.284559	0.179242	-1.58757	0.112384	0.340717
PARD6A	200.335	-0.284733	0.222028	-1.28242	0.199695	0.464106
C17orf113	3.0646	-0.284839	0.647702	-0.439769	0.660104	0.839603
HIC2	13.7375	-0.285083	0.398305	-0.71574	0.474152	0.721566
ACTR1B	144.287	-0.285089	0.155917	-1.82846	0.0674801	0.258608
MPP3	14.5169	-0.285131	0.440702	-0.646991	0.517638	0.752493
CTNNBIP1	161.414	-0.285218	0.195786	-1.45679	0.145175	0.390579
SASS6	36.4352	-0.285357	0.326617	-0.873675	0.382295	0.648266
UBXN1	924.047	-0.285864	0.175377	-1.63	0.103101	0.326117
PPP4C	203.717	-0.285981	0.192423	-1.48621	0.137223	0.378928
WSCD1	16.1115	-0.286028	0.407003	-0.702766	0.482201	0.72732
TRAPPC9	700.46	-0.286052	0.135449	-2.11187	0.0346975	0.176648
BRK1	1244.82	-0.28608	0.125004	-2.28856	0.0221048	0.136921
CACNG4	12.4282	-0.286139	0.606557	-0.471743	0.63711	0.827748
SUGT1	250.59	-0.286149	0.163095	-1.75449	0.0793458	0.283231
B4GALNT3	142.323	-0.286191	0.289977	-0.986944	0.32367	0.598019
YIPF5	326.251	-0.286563	0.165396	-1.73259	0.0831685	0.290616
SNRPG	778.426	-0.286597	0.175816	-1.63009	0.103082	0.326117
CRBN	260.69	-0.28666	0.155722	-1.84084	0.0656447	0.254295
LMF1	60.8671	-0.286767	0.302188	-0.94897	0.342636	0.615483
CDHR2	10.5975	-0.286815	0.4631	-0.619337	0.535694	0.764996
HYLS1	32.9818	-0.286848	0.304376	-0.942414	0.345981	0.618489
RFX3	471.036	-0.28687	0.26904	-1.06627	0.286301	0.565917
PSMD12	537.56	-0.286895	0.140484	-2.04219	0.0411327	0.196019
TCEAL9	502.272	-0.287069	0.158052	-1.81629	0.0693256	0.261428
HHAT	63.5857	-0.287304	0.289039	-0.993999	0.320223	0.596439
NCMAP	32.869	-0.287344	0.46167	-0.622401	0.533678	0.763779
SLC25A1	241.324	-0.287472	0.220052	-1.30638	0.191422	0.453165
PLCB4	989.493	-0.287901	0.190052	-1.51485	0.12981	0.367687
DNAJC25	68.6603	-0.28811	0.239421	-1.20336	0.228837	0.500015
EAF1	135.506	-0.288145	0.211574	-1.36191	0.173225	0.427172
LAPTM4A	1480.29	-0.288156	0.177987	-1.61897	0.105454	0.329631
EAF2	60.8736	-0.28816	0.275795	-1.04483	0.2961	0.57498
PRAF2	190.481	-0.288261	0.19332	-1.49111	0.135933	0.377239
TAF6	95.351	-0.288297	0.185559	-1.55367	0.120264	0.352668
COQ4	248.039	-0.288314	0.166616	-1.73042	0.0835559	0.291198
SLC26A6	4.39544	-0.28858	0.661601	-0.436184	0.662703	0.841521
PTGR1	591.766	-0.28866	0.169904	-1.69896	0.0893271	0.301494
MRPS14	211.219	-0.28866	0.166089	-1.73798	0.0822141	0.288351
FIP1L1	151.912	-0.288767	0.167925	-1.71962	0.0855017	0.294787
DYNLT1	1019.57	-0.288835	0.155894	-1.85277	0.0639158	0.251601
PPP2R2C	111.1	-0.288969	0.183695	-1.57309	0.115698	0.345436
SUB1	1588.77	-0.288971	0.130273	-2.21819	0.0265421	0.152092
MGST3	1432.53	-0.289047	0.172779	-1.67293	0.094342	0.311428
MOB3A	50.7322	-0.28915	0.23758	-1.21706	0.22358	0.495504
RAB8A	107.085	-0.289436	0.288109	-1.00461	0.315087	0.591795
RPL31	4988.86	-0.289531	0.236259	-1.22548	0.220395	0.492
ZNRD2	242.375	-0.289662	0.214825	-1.34836	0.177542	0.432848
UROD	180.823	-0.289804	0.158299	-1.83074	0.0671397	0.257828
RPS6KA4	18.5099	-0.289861	0.398055	-0.728193	0.466496	0.716027
SKIV2L	28.6166	-0.290016	0.261412	-1.10942	0.267249	0.544998
COX5A	1004.11	-0.290111	0.12113	-2.39504	0.0166186	0.117221
ULK3	39.2146	-0.290149	0.361436	-0.802769	0.422108	0.682217
SURF4	1428.46	-0.29022	0.249189	-1.16466	0.244158	0.518546
HMOX2	211.685	-0.290221	0.184449	-1.57345	0.115616	0.345436
KCTD1	38.6327	-0.290226	0.315926	-0.918652	0.358278	0.62838
UBE2A	289.476	-0.290233	0.173979	-1.66821	0.0952746	0.313486
MRPS16	410.211	-0.290342	0.132521	-2.19092	0.0284576	0.158412
CFL1	1914.04	-0.290859	0.164967	-1.76314	0.0778773	0.280447
VPS36	185.864	-0.291021	0.165015	-1.76361	0.0777979	0.280238
TIMM21	49.4423	-0.291055	0.251333	-1.15805	0.246845	0.521648
RAB7A	999.232	-0.291081	0.148208	-1.964	0.0495302	0.216485
TERF2IP	1612.52	-0.291141	0.114345	-2.54616	0.0108915	0.093283
TMEM109	280.97	-0.291244	0.227834	-1.27832	0.201136	0.466044
TMEM198	55.6821	-0.291249	0.304591	-0.956197	0.338973	0.612687
BAG3	157.814	-0.291412	0.31716	-0.918818	0.358191	0.62838
GLRA1	234.585	-0.291544	0.386851	-0.753634	0.451069	0.704902
MRPL42	449.508	-0.291652	0.176546	-1.65199	0.0985366	0.318734
MOB3C	8.23669	-0.291675	0.54524	-0.534948	0.592686	0.799384
RNF26	62.7556	-0.291905	0.233114	-1.2522	0.210498	0.479317
NOL7	717.212	-0.292284	0.122594	-2.38416	0.017118	0.119158
KDELR1	1639.41	-0.292338	0.136825	-2.13658	0.0326321	0.170842
ENSG00000273217	65.9049	-0.292398	1.01752	-0.287362	0.773835	0.903562
TMEM179B	392.603	-0.292428	0.162823	-1.79599	0.0724962	0.268321
DYRK1B	64.6586	-0.292541	0.251647	-1.16251	0.24503	0.519393
RBCK1	411.15	-0.292599	0.213234	-1.37219	0.170003	0.422717
EXOSC3	57.9315	-0.292683	0.285606	-1.02478	0.305467	0.5831
CINP	120.634	-0.292901	0.184331	-1.58899	0.112062	0.340132
ARMC6	31.4697	-0.293104	0.333208	-0.879642	0.379053	0.64509
D2HGDH	69.1149	-0.293118	0.275568	-1.06369	0.287469	0.566987
THOC3	23.5301	-0.29317	0.528888	-0.554314	0.579364	0.79124
BCO2	28.5564	-0.293213	0.35462	-0.826835	0.408331	0.672613
CAPRIN1	342.52	-0.293562	0.186378	-1.57509	0.115237	0.345091
RAD9A	115.408	-0.293693	0.171586	-1.71164	0.0869625	0.297165
MRPS33	710.904	-0.293785	0.151239	-1.94252	0.0520744	0.222921
ZBTB11	80.8143	-0.293788	0.176193	-1.66742	0.0954312	0.313764
ADARB2	17.9092	-0.293969	0.661822	-0.444181	0.656912	0.838212
ARL2	1006.55	-0.294096	0.159804	-1.84036	0.0657154	0.254295
ZNF619	8.64807	-0.294106	0.410872	-0.71581	0.474109	0.721566
SLC25A34	41.7011	-0.294234	0.49889	-0.589778	0.55534	0.777158
ZNF677	72.577	-0.294255	0.268642	-1.09534	0.273366	0.552119
DYNC2I2	153.165	-0.294321	0.220813	-1.3329	0.182565	0.440017
WDR47	59.8195	-0.294418	0.247279	-1.19063	0.233798	0.506242
PLEKHG6	28.3005	-0.294516	0.28406	-1.03681	0.299825	0.57839
ZNF675	69.0837	-0.294637	0.289296	-1.01846	0.308458	0.585533
PSMA5	491.587	-0.294687	0.172071	-1.71258	0.086789	0.296897
LIN7C	165.743	-0.294727	0.202094	-1.45837	0.144739	0.389723
TCEA1	869.505	-0.294769	0.192332	-1.5326	0.125374	0.360803
DHRS4L2	173.673	-0.294829	0.208197	-1.41611	0.156745	0.404802
DNAH12	124.93	-0.294868	0.261655	-1.12694	0.259769	0.536825
RABGEF1	16.6996	-0.295192	0.468073	-0.630655	0.528266	0.760056
NDUFAF1	117.069	-0.295237	0.215279	-1.37141	0.170246	0.422922
HERC4	337.082	-0.295321	0.190395	-1.5511	0.120879	0.35393
GNAI1	303.964	-0.295352	0.204007	-1.44775	0.147687	0.393137
LENG1	145.302	-0.295643	0.169703	-1.74212	0.0814881	0.287102
RPS14	13832.3	-0.295734	0.133271	-2.21904	0.026484	0.151958
SART3	105.661	-0.295792	0.159777	-1.85128	0.0641293	0.251872
CFAP57	9.25243	-0.295855	0.48415	-0.611082	0.541145	0.768876
SSBP1	831.152	-0.295867	0.168448	-1.75643	0.0790153	0.28277
ZKSCAN1	567.357	-0.29592	0.174336	-1.69741	0.089619	0.301958
RNF212	37.8273	-0.295922	0.431741	-0.685416	0.493082	0.73461
SWI5	348.147	-0.296085	0.15119	-1.95836	0.0501881	0.21806
PLXNC1	107.135	-0.296314	0.246014	-1.20446	0.228411	0.499842
ACOT8	84.9754	-0.296347	0.169931	-1.74392	0.0811729	0.286289
PDZRN3	403.205	-0.296393	0.228252	-1.29854	0.194103	0.456565
NEBL	1012.2	-0.296413	0.216059	-1.37191	0.170091	0.422856
AP1G1	204.088	-0.296418	0.186861	-1.58631	0.11267	0.341012
ZNF667	76.8793	-0.296443	0.223234	-1.32795	0.184196	0.4425
GPN1	71.8082	-0.296496	0.245112	-1.20964	0.226418	0.498222
UQCRFS1	1081.58	-0.296734	0.135669	-2.18719	0.0287289	0.159228
CHGA	5911.74	-0.296748	0.312626	-0.949211	0.342513	0.615465
TRHDE	4.94621	-0.296843	0.972924	-0.305104	0.760287	0.895122
CLPP	276.501	-0.296911	0.138025	-2.15114	0.0314651	0.167632
STKLD1	12.8949	-0.297176	0.39173	-0.758624	0.448077	0.702387
SMC1A	154.35	-0.297274	0.193702	-1.53469	0.124859	0.360239
ODR4	248.843	-0.297425	0.168514	-1.76499	0.0775654	0.27967
TUSC2	272.148	-0.297453	0.157388	-1.88993	0.0587677	0.238966
FBL	284.601	-0.297514	0.183354	-1.62262	0.104671	0.328663
EIPR1	158.618	-0.297827	0.158927	-1.87398	0.0609326	0.244156
FRMD4B	22.5288	-0.2979	0.624613	-0.476934	0.633409	0.825121
AFG1L	56.546	-0.297982	0.236095	-1.26213	0.206902	0.474862
CCDC96	68.2842	-0.298392	0.367339	-0.812306	0.416616	0.677799
IL1RL2	4.87321	-0.298555	0.741002	-0.402907	0.687016	0.855269
SNX9	591.192	-0.298655	0.142951	-2.08921	0.0366891	0.182783
SELENOK	2265.81	-0.298837	0.228313	-1.30889	0.190571	0.452212
ARMCX6	6.08131	-0.299265	0.539905	-0.554292	0.579379	0.79124
RHOG	123.542	-0.299942	0.189076	-1.58636	0.112659	0.341012
DCTN3	949.219	-0.29996	0.1138	-2.63584	0.0083929	0.0801276
POLD2	291.726	-0.299962	0.193931	-1.54674	0.121926	0.355439
SFTPA1	22.3219	-0.300074	0.507673	-0.591079	0.554468	0.776374
PPIL6	253.81	-0.300114	0.29709	-1.01018	0.31241	0.58907
RSPH3	160.215	-0.300283	0.160058	-1.87609	0.0606427	0.24353
MCRIP2	361.539	-0.30038	0.157332	-1.90921	0.056235	0.232512
ZNF222	23.4389	-0.300409	0.406702	-0.738646	0.460122	0.711377
LCLAT1	173.855	-0.300522	0.236202	-1.27231	0.203262	0.46932
GEMIN6	50.5367	-0.300539	0.319362	-0.94106	0.346674	0.619225
PSMD4	418.27	-0.300608	0.133094	-2.25862	0.0239072	0.143731
MRPL13	327.602	-0.300691	0.203119	-1.48037	0.138776	0.381373
CDC37	275.595	-0.300878	0.168093	-1.78995	0.0734618	0.270756
LRP5	107.345	-0.301001	0.328762	-0.915558	0.359899	0.629632
DENR	345.818	-0.301032	0.16127	-1.86663	0.0619529	0.24649
MRPS18C	419.314	-0.301041	0.155786	-1.9324	0.0533099	0.225717
NDUFV1	403.148	-0.301177	0.149545	-2.01395	0.0440146	0.203148
CLTA	1520.41	-0.301183	0.117544	-2.5623	0.0103983	0.0905225
SLC25A29	154.164	-0.301473	0.197054	-1.5299	0.126042	0.36146
SPRY3	37.8608	-0.30153	0.322619	-0.93463	0.349979	0.621677
TBCB	647.755	-0.301715	0.134327	-2.24612	0.0246962	0.145627
SUDS3	185.363	-0.301887	0.214736	-1.40585	0.159768	0.408468
EMC9	143.178	-0.301972	0.209938	-1.43839	0.150324	0.396395
SREK1	308.948	-0.30214	0.165857	-1.82169	0.0685028	0.259614
DPP7	1040.14	-0.302318	0.22044	-1.37143	0.170241	0.422922
MGAT4C	198.263	-0.303005	0.282523	-1.0725	0.283496	0.562939
LRP11	37.1548	-0.30302	0.315754	-0.959672	0.33722	0.611194
LYSMD2	447.122	-0.303153	0.156244	-1.94025	0.0523494	0.223621
TET1	36.5093	-0.30332	0.461268	-0.657578	0.51081	0.748261
MRPS28	103.172	-0.303385	0.280545	-1.08141	0.279513	0.559494
KCNH6	17.2451	-0.3035	0.52364	-0.579597	0.562186	0.781104
UCK2	116.269	-0.303557	0.201923	-1.50333	0.132755	0.372114
DDOST	581.528	-0.303696	0.185864	-1.63397	0.102266	0.324979
PLA2G2C	14.6263	-0.30372	0.456221	-0.665728	0.505585	0.74441
SAMD15	19.0647	-0.303722	0.540771	-0.561647	0.574357	0.787923
STX7	103.137	-0.303761	0.196432	-1.54639	0.122009	0.355439
VEGFD	18.06	-0.303922	0.478058	-0.635742	0.524945	0.757814
PTPMT1	193.464	-0.304342	0.243512	-1.2498	0.211371	0.480309
TRIAP1	158.352	-0.304553	0.183897	-1.65611	0.0977	0.317582
ACLY	664.468	-0.304611	0.296584	-1.02706	0.30439	0.582337
BUD13	36.9345	-0.304733	0.234008	-1.30223	0.192836	0.454964
FOCAD	417.426	-0.304766	0.140169	-2.17427	0.0296847	0.162395
NBPF12	105.1	-0.304852	0.209633	-1.45421	0.145887	0.391137
SRSF3	515.296	-0.304911	0.175463	-1.73775	0.0822546	0.288416
MAMSTR	6.33717	-0.304917	0.559404	-0.545075	0.585702	0.794788
SSB	658.846	-0.30512	0.13897	-2.19559	0.0281213	0.157381
MRPL9	155.364	-0.30516	0.134372	-2.27102	0.0231458	0.140675
HSF2	135.644	-0.305223	0.187559	-1.62734	0.103665	0.326904
IGBP1	433.475	-0.305307	0.195905	-1.55845	0.119128	0.351233
TRERF1	103.767	-0.305386	0.222292	-1.37381	0.169502	0.422265
SYP	587.214	-0.305445	0.165871	-1.84146	0.0655542	0.25429
FEZ2	115.16	-0.30545	0.275696	-1.10792	0.267896	0.545931
ENSG00000261732	10.1521	-0.305476	0.472446	-0.646584	0.517901	0.752493
AKR1B1	182.68	-0.30548	0.219286	-1.39307	0.163599	0.414837
PSMA1	836.719	-0.305541	0.140108	-2.18076	0.0292013	0.160699
KIF17	3.74975	-0.305542	0.600468	-0.50884	0.610864	0.811658
PEF1	154.132	-0.305905	0.257035	-1.19013	0.233997	0.506423
DNAI4	117.382	-0.305908	0.26493	-1.15467	0.248224	0.523107
DDX3X	358.77	-0.305958	0.224851	-1.36071	0.173604	0.427533
CNGA3	40.5027	-0.30609	0.318914	-0.95979	0.337161	0.611194
KLF6	271.546	-0.306203	0.44393	-0.689755	0.490348	0.731945
ACOT13	304.139	-0.306291	0.186431	-1.64292	0.1004	0.321764
EBP	212.96	-0.306447	0.213203	-1.43735	0.15062	0.396866
PIGBOS1	129.932	-0.306548	0.164283	-1.86598	0.0620447	0.24649
IFI27L2	789.072	-0.306768	0.308055	-0.995819	0.319338	0.59581
CACNA2D3	20.9884	-0.307075	0.688173	-0.446218	0.65544	0.837706
KLRD1	16.1493	-0.307236	0.515025	-0.596547	0.55081	0.774503
SLC9A5	8.05344	-0.307373	0.464166	-0.662205	0.50784	0.745939
COQ10B	361.788	-0.307383	0.157175	-1.95568	0.0505034	0.218853
MDH2	1250.03	-0.307607	0.236478	-1.30078	0.193333	0.455396
GLP1R	306.665	-0.307656	0.214837	-1.43204	0.152132	0.399547
HDAC10	19.8957	-0.307791	0.387108	-0.795102	0.426554	0.685425
RBM47	263.975	-0.307852	0.292517	-1.05243	0.292604	0.571983
ELF3	159.841	-0.307861	0.531307	-0.57944	0.562292	0.781169
PFDN5	128.531	-0.308204	0.323753	-0.951973	0.341111	0.614195
DUSP18	34.3419	-0.308206	0.313346	-0.983598	0.325313	0.59908
SYTL1	165.434	-0.308236	0.234687	-1.31339	0.18905	0.449599
OXGR1	13.3421	-0.308687	0.425588	-0.725319	0.468256	0.717206
CFAP77	13.7023	-0.30893	0.567735	-0.544144	0.586342	0.795397
ZSCAN26	29.3763	-0.308961	0.313971	-0.984042	0.325095	0.598949
RPP25L	81.5419	-0.308966	0.263165	-1.17404	0.24038	0.513716
ATP8B2	29.5679	-0.308971	0.377475	-0.818521	0.41306	0.675653
RPS8	13933.4	-0.309186	0.156812	-1.9717	0.0486435	0.21454
SLC16A3	25.6435	-0.309406	0.595856	-0.519263	0.603578	0.806012
RPS12	16481.8	-0.309654	0.15681	-1.97471	0.0483016	0.213521
KCTD7	14.881	-0.309759	0.377566	-0.820412	0.411981	0.67517
SNRPC	422.985	-0.309879	0.146809	-2.11077	0.0347921	0.176993
GNAT2	3.48273	-0.309991	0.551771	-0.56181	0.574245	0.787923
MSI1	59.4902	-0.310042	0.237326	-1.3064	0.191418	0.453165
GSDMB	3.89315	-0.310053	0.680761	-0.455451	0.648785	0.834391
SLC12A4	6.76246	-0.310096	0.67378	-0.460233	0.645349	0.832568
THAP7	240.797	-0.31016	0.197657	-1.56919	0.116605	0.347001
ZBTB17	81.0302	-0.310307	0.188198	-1.64883	0.0991814	0.319644
CPNE1	118.428	-0.310373	0.275958	-1.12471	0.260712	0.538109
NOL11	84.6348	-0.310424	0.195401	-1.58865	0.11214	0.34029
MRPS18B	330.321	-0.310703	0.189661	-1.6382	0.101379	0.323174
GTF2H5	448.175	-0.31084	0.20915	-1.4862	0.137225	0.378928
LYSMD1	15.2318	-0.310856	0.390931	-0.795168	0.426516	0.685425
CCDC86	81.2537	-0.310995	0.283133	-1.09841	0.272027	0.550776
IP6K2	335.611	-0.310997	0.120017	-2.59127	0.00956219	0.0861577
ZNF593	223.568	-0.311231	0.242906	-1.28128	0.200095	0.464671
CFAP99	17.7141	-0.311309	0.437242	-0.711982	0.476476	0.723767
ANKRD7	40.2787	-0.311309	0.319555	-0.974197	0.329959	0.6036
SRP72	491.697	-0.311605	0.168041	-1.85434	0.0636912	0.251166
PMPCB	260.493	-0.311958	0.156094	-1.99853	0.0456592	0.207333
CATSPER2	137.948	-0.312501	0.207569	-1.50552	0.132189	0.371397
TIMM17A	332.658	-0.312507	0.229982	-1.35884	0.174199	0.428181
TSSC4	294.197	-0.312927	0.154138	-2.03017	0.042339	0.198894
TRMT10C	197.194	-0.313074	0.124901	-2.50658	0.0121905	0.0980867
CCDC40	73.9185	-0.313315	0.259505	-1.20736	0.227294	0.49858
CPSF4	38.5319	-0.313368	0.295165	-1.06167	0.288385	0.567773
AMPD2	181.958	-0.313438	0.24525	-1.27803	0.201238	0.466061
SCAMP2	346.606	-0.313555	0.18606	-1.68524	0.0919431	0.306663
COIL	149.706	-0.313692	0.160602	-1.95323	0.0507925	0.219746
RNF10	246.613	-0.313726	0.146969	-2.13465	0.0327899	0.171414
MARVELD3	66.9388	-0.313904	0.336025	-0.934168	0.350217	0.621739
PYROXD1	155.341	-0.31391	0.217354	-1.44424	0.148672	0.394692
POLR2K	758.293	-0.313985	0.172191	-1.82347	0.0682325	0.259431
ETFRF1	458.315	-0.314137	0.177281	-1.77197	0.0763993	0.277168
MTFR1L	123.011	-0.314631	0.1795	-1.75282	0.0796337	0.283598
TENT5B	8.48157	-0.314944	0.636783	-0.494586	0.620892	0.816758
ZYX	41.472	-0.315356	0.36156	-0.872209	0.383094	0.649083
C1orf159	27.0919	-0.315937	0.313766	-1.00692	0.313975	0.590467
H4C5	51.7701	-0.316532	1.13374	-0.279193	0.780097	0.905311
IMMT	204.142	-0.316564	0.182819	-1.73157	0.0833509	0.290803
ENTPD3	368.858	-0.316586	0.262178	-1.20752	0.227231	0.49858
METTL2A	81.2016	-0.316682	0.173519	-1.82506	0.0679924	0.259318
PPFIA2	12.9901	-0.316839	0.933941	-0.33925	0.734422	0.880956
ARHGAP42	95.7551	-0.316864	0.259351	-1.22176	0.221799	0.493532
ST18	785.663	-0.317015	0.184701	-1.71637	0.0860937	0.295634
RCHY1	166.402	-0.317033	0.168122	-1.88573	0.0593311	0.24022
KCNMA1	1917.82	-0.317254	0.20942	-1.51491	0.129794	0.367687
KDELR2	828.551	-0.317925	0.222415	-1.42942	0.152883	0.400747
SELENBP1	5.02665	-0.318059	0.850181	-0.374107	0.708325	0.867311
EPHA1	6.61069	-0.318191	0.592885	-0.536683	0.591487	0.799007
GRAMD1A	178.478	-0.318532	0.190533	-1.6718	0.0945646	0.311928
IK	436.639	-0.31854	0.16411	-1.94101	0.0522565	0.223369
ATP5F1A	890.768	-0.318712	0.132689	-2.40195	0.0163079	0.115904
RYR3	7.01	-0.318836	0.542446	-0.587775	0.556683	0.777547
PEBP1	4973.19	-0.31895	0.171931	-1.8551	0.0635814	0.251109
OTOGL	29.8893	-0.318962	0.473623	-0.673452	0.50066	0.740381
ARMCX2	83.3501	-0.319007	0.237033	-1.34584	0.178355	0.434114
TCTA	146.86	-0.319089	0.198496	-1.60753	0.107938	0.333288
C9orf116	111.634	-0.31909	0.390889	-0.816317	0.414319	0.676647
ABHD14A	355.901	-0.319186	0.227142	-1.40523	0.159954	0.408589
GOLGA7B	185.794	-0.319286	0.325106	-0.982098	0.326051	0.59924
TMEM91	14.6199	-0.319399	0.397196	-0.804134	0.42132	0.681791
ZNF626	38.7302	-0.319402	0.310328	-1.02924	0.303367	0.581306
ITM2C	867.576	-0.319495	0.272589	-1.17208	0.241166	0.514261
MYL6B	608.409	-0.319552	0.200626	-1.59277	0.111211	0.338579
RAC3	139.618	-0.319623	0.234183	-1.36484	0.172303	0.425191
C9orf40	47.165	-0.31988	0.256352	-1.24782	0.212099	0.480969
SLC35D1	46.3893	-0.319955	0.270097	-1.1846	0.236177	0.508473
NBPF1	72.7306	-0.319999	0.378488	-0.845466	0.397851	0.661686
BCLAF1	384.924	-0.320055	0.216318	-1.47955	0.138993	0.381753
A3GALT2	4.32923	-0.320056	0.694614	-0.460769	0.644964	0.832377
COX7C	4379.11	-0.32011	0.185404	-1.72655	0.0842487	0.292454
ZFAND2A	165.962	-0.320208	0.236035	-1.35661	0.174905	0.429201
ZCCHC8	119.921	-0.320259	0.149455	-2.14285	0.0321252	0.169568
RPS10	2338.7	-0.320556	0.319459	-1.00343	0.315652	0.592285
RTN4	3116.44	-0.320614	0.118972	-2.69487	0.00704153	0.072623
TRIR	1093.11	-0.320776	0.139171	-2.3049	0.021172	0.134049
FAM71E1	18.7984	-0.320843	0.414561	-0.773936	0.438969	0.694893
PCNP	654.982	-0.320925	0.116224	-2.76127	0.00575777	0.0645909
ADCK1	22.4782	-0.321312	0.338063	-0.95045	0.341884	0.614999
C20orf27	118.351	-0.321659	0.219878	-1.46289	0.143496	0.387802
PTCD1	10.4669	-0.321683	0.407881	-0.788669	0.430305	0.688661
NDUFB10	1162.89	-0.321756	0.124823	-2.5777	0.00994616	0.0879355
MOB1A	197.549	-0.32201	0.179713	-1.7918	0.0731657	0.270042
NPIPB2	20.8382	-0.322495	0.715461	-0.450751	0.652169	0.836166
IGFBP5	349.456	-0.322671	0.676163	-0.477209	0.633214	0.825031
CXXC1	60.9868	-0.323035	0.228072	-1.41637	0.156666	0.404736
NFKBID	23.9827	-0.323036	0.308176	-1.04822	0.294537	0.573902
LRRN1	8.18583	-0.323118	0.73476	-0.43976	0.660111	0.839603
SWSAP1	25.2938	-0.323267	0.304959	-1.06003	0.289129	0.56873
ST6GAL1	36.9168	-0.323326	0.733186	-0.440988	0.659222	0.839039
DTWD2	85.5749	-0.323336	0.257826	-1.25409	0.20981	0.478575
SLC9C1	49.0074	-0.323471	0.418553	-0.772832	0.439622	0.695086
DCLRE1B	5.91286	-0.323581	0.509854	-0.634655	0.525653	0.758195
ATP5MG	3101.49	-0.323599	0.193087	-1.67592	0.0937537	0.310468
RHEBL1	4.63606	-0.323651	0.596378	-0.542695	0.58734	0.796259
ENSG00000285791	3.46837	-0.323682	0.651705	-0.49667	0.619421	0.815494
CTTNBP2	28.6584	-0.323808	0.764863	-0.423354	0.672037	0.847256
CASP6	79.682	-0.323907	0.221798	-1.46037	0.144188	0.388875
ATP6V1F	1689.61	-0.324028	0.143078	-2.26469	0.0235318	0.142258
TRIM65	21.5099	-0.324147	0.347871	-0.931803	0.351438	0.622676
COQ7	111.015	-0.324342	0.204682	-1.58462	0.113054	0.341648
ZNF614	26.986	-0.324437	0.293201	-1.10653	0.268496	0.546417
PFDN2	894.443	-0.324446	0.139262	-2.32976	0.0198188	0.130456
SLC39A14	251.179	-0.324536	0.281486	-1.15294	0.248936	0.523718
VPS4B	193.668	-0.324752	0.214967	-1.5107	0.130864	0.369324
HSD17B6	3.90713	-0.324758	0.68333	-0.475258	0.634603	0.825548
XK	4.78077	-0.324902	0.657478	-0.494164	0.621191	0.817043
RCN1	225.246	-0.324999	0.276245	-1.17649	0.2394	0.512882
RPL13	19941.3	-0.325342	0.143279	-2.27068	0.0231662	0.140675
GDAP2	108.865	-0.325346	0.178263	-1.82509	0.0679881	0.259318
NKAPD1	123.338	-0.325538	0.156022	-2.08649	0.036934	0.183236
MT-CO2	90967.8	-0.325628	0.211342	-1.54076	0.123374	0.357441
SMIM10L1	474.633	-0.325741	0.162483	-2.00477	0.0449873	0.205626
UAP1L1	29.1129	-0.325853	0.379537	-0.858555	0.390586	0.655414
BABAM1	175.82	-0.325977	0.167502	-1.94611	0.0516418	0.222071
LOXL1	76.0759	-0.326013	0.241421	-1.35039	0.17689	0.431837
AP1S3	28.0654	-0.326149	0.365164	-0.893158	0.371773	0.639368
DDX17	556.399	-0.32615	0.185285	-1.76026	0.0783641	0.281662
VWA3B	15.1856	-0.3263	0.441505	-0.739061	0.45987	0.711377
G6PD	72.3843	-0.326382	0.33535	-0.973257	0.330426	0.603663
PGLS	494.109	-0.326561	0.138429	-2.35905	0.0183219	0.124004
C16orf72	96.4933	-0.326572	0.236871	-1.37869	0.16799	0.420561
ZNF518A	255.387	-0.326763	0.189651	-1.72297	0.0848942	0.293536
BOD1	230.383	-0.326878	0.203892	-1.60319	0.108892	0.334902
FBXO7	489.997	-0.327031	0.127183	-2.57134	0.0101307	0.0889045
COMMD3	274.939	-0.327035	0.215582	-1.51699	0.12927	0.36679
ZNF112	14.22	-0.327171	0.358822	-0.911793	0.361878	0.631002
SMARCA4	157.868	-0.327194	0.199947	-1.63641	0.101754	0.323865
SLC18B1	41.3241	-0.327222	0.308196	-1.06173	0.288357	0.567773
BSCL2	34.0931	-0.327368	0.382226	-0.856478	0.391733	0.656672
COX17	2165.08	-0.327526	0.2157	-1.51843	0.128906	0.366149
NTPCR	405.841	-0.327622	0.190972	-1.71555	0.0862444	0.295955
CUTA	2155.22	-0.327626	0.153611	-2.13283	0.0329389	0.171589
SRPRA	525.94	-0.327708	0.186543	-1.75674	0.0789619	0.28277
DDX19B	72.8892	-0.32776	0.22277	-1.4713	0.141211	0.385043
RWDD4	247.344	-0.327843	0.169469	-1.93453	0.0530481	0.225075
MRPL15	165.98	-0.327921	0.212939	-1.53998	0.123565	0.357904
HAUS4	10.8674	-0.328121	0.510544	-0.642688	0.520426	0.754472
BCO1	5.3649	-0.328252	0.616877	-0.532119	0.594644	0.800264
B4GALT2	75.6557	-0.328676	0.211188	-1.55632	0.119632	0.352011
SNUPN	62.0657	-0.328722	0.280952	-1.17003	0.241989	0.515517
ANKRD20A1	5.11592	-0.329349	0.575895	-0.571891	0.567396	0.783951
SEC14L5	11.1324	-0.329604	0.463224	-0.711542	0.476748	0.723931
CCNG1	230.58	-0.3299	0.246177	-1.34009	0.180216	0.43683
TOMM20	1809.03	-0.329922	0.16477	-2.00232	0.0452504	0.206182
SNTN	3.21434	-0.329964	0.603742	-0.546532	0.5847	0.794327
IMP3	340.768	-0.330062	0.126809	-2.60283	0.00924585	0.084637
PRMT2	746.21	-0.330113	0.147965	-2.23101	0.0256802	0.149228
WDR76	27.7853	-0.33017	0.315293	-1.04718	0.295015	0.574229
ERCC1	259.072	-0.33025	0.15629	-2.11306	0.0345955	0.176409
DDX10	99.2129	-0.330317	0.233145	-1.41679	0.156545	0.404636
PAK2	320.123	-0.330401	0.209304	-1.57857	0.114434	0.343457
CHCHD4	44.301	-0.330538	0.224935	-1.46948	0.141702	0.385756
YWHAE	1890.7	-0.330569	0.141142	-2.3421	0.0191758	0.127622
FANCF	104.584	-0.33076	0.225641	-1.46587	0.142684	0.3867
CACNA1C	1029.56	-0.330863	0.168567	-1.9628	0.0496698	0.216737
BCS1L	40.3127	-0.330887	0.278079	-1.1899	0.234084	0.50653
GOLT1A	229.584	-0.330919	0.273048	-1.21194	0.225534	0.497244
SLBP	269.656	-0.330987	0.191959	-1.72426	0.0846609	0.29319
IFRD2	66.4851	-0.331218	0.314531	-1.05306	0.292316	0.571758
PITHD1	756.092	-0.331244	0.171789	-1.9282	0.0538306	0.226935
DNAH14	539.187	-0.331266	0.158621	-2.08841	0.036761	0.182987
RIT1	81.993	-0.331279	0.202213	-1.63827	0.101366	0.323174
CCDC187	24.39	-0.331367	0.30654	-1.08099	0.279701	0.559726
IFT140	29.0438	-0.331393	0.301126	-1.10051	0.27111	0.549844
WASHC4	186.359	-0.33176	0.152946	-2.16914	0.0300721	0.163311
TMEM182	24.5106	-0.331919	0.31886	-1.04096	0.297896	0.576348
ENSG00000254536	105.707	-0.332015	0.289224	-1.14795	0.250988	0.526523
MYT1L	471.631	-0.332019	0.239789	-1.38463	0.166165	0.418218
GMPR2	108.895	-0.332049	0.201998	-1.64382	0.100213	0.321476
PARVA	91.4174	-0.332264	0.306382	-1.08448	0.278153	0.557702
MCUR1	361.701	-0.332413	0.16662	-1.99504	0.0460384	0.208218
RPL27A	6998.53	-0.332413	0.158961	-2.09116	0.0365136	0.182578
EEF1B2	3061.22	-0.332417	0.130886	-2.53974	0.0110934	0.094105
CCDC200	55.3693	-0.33253	0.467521	-0.711261	0.476923	0.724112
RPL32	12925.7	-0.332673	0.145225	-2.29075	0.0219781	0.136647
NEIL2	117.552	-0.332853	0.222644	-1.495	0.134914	0.375769
RPL23	4776.28	-0.332877	0.176911	-1.88161	0.0598895	0.241591
YBX1	2328.7	-0.332879	0.123357	-2.6985	0.00696536	0.0720063
STX12	479.383	-0.333002	0.158509	-2.10085	0.0356542	0.179373
UTP18	178.947	-0.333028	0.184024	-1.8097	0.0703422	0.263948
MORN3	13.9619	-0.333156	0.464732	-0.716878	0.47345	0.721076
ZNF528	22.2785	-0.333472	0.327759	-1.01743	0.308948	0.586211
SEC23B	269.222	-0.333504	0.207385	-1.60814	0.107804	0.333108
PEDS1	57.4506	-0.333693	0.27057	-1.2333	0.217465	0.488555
RPS18	17456	-0.334266	0.141653	-2.35975	0.0182873	0.124004
IL23A	9.73616	-0.334273	0.455581	-0.733729	0.463114	0.713021
PCBD1	778.492	-0.334543	0.152087	-2.19968	0.0278293	0.156478
SFXN4	132.627	-0.334628	0.183357	-1.82501	0.0679994	0.259318
CCDC51	34.8043	-0.334635	0.342481	-0.977092	0.328524	0.602218
ANO8	7.47173	-0.334666	0.59242	-0.564914	0.572132	0.786473
ASNS	14.9467	-0.33493	0.405533	-0.8259	0.408861	0.672858
FAM50B	89.5162	-0.334938	0.202977	-1.65013	0.0989165	0.319478
PGD	140.559	-0.335323	0.188336	-1.78045	0.0750027	0.274657
POLR2G	222.173	-0.335377	0.197367	-1.69926	0.0892709	0.301484
NPM2	151.287	-0.335389	0.178699	-1.87684	0.0605407	0.24353
DNAJB11	296.376	-0.336063	0.235726	-1.42565	0.153969	0.401782
CENPE	2.41061	-0.336075	0.864533	-0.388736	0.697472	0.861089
CARS1	185.549	-0.336287	0.303909	-1.10654	0.268493	0.546417
MRPL3	387.563	-0.336343	0.132974	-2.52939	0.0114261	0.0953328
RGS7	1803.52	-0.336415	0.167566	-2.00765	0.0446805	0.205212
MRPL51	924.681	-0.33647	0.139345	-2.41466	0.01575	0.113529
COX7A2L	1778.78	-0.336653	0.14086	-2.38999	0.016849	0.118283
RPL7	3630.95	-0.336864	0.207858	-1.62065	0.105094	0.329207
ANAPC7	52.5557	-0.336978	0.259132	-1.30041	0.193461	0.455396
NOB1	60.2088	-0.337025	0.341894	-0.985759	0.324251	0.598497
NUDT18	47.3147	-0.337138	0.28672	-1.17584	0.239658	0.513036
H1-0	297.819	-0.337354	0.316461	-1.06602	0.286414	0.565917
CYYR1	238.974	-0.337559	0.192394	-1.75452	0.0793416	0.283231
APEH	82.0401	-0.337799	0.189752	-1.78021	0.0750408	0.274657
MGAM	13.7924	-0.338066	0.641371	-0.527098	0.598125	0.80255
CALM3	742.609	-0.338083	0.177971	-1.89965	0.0574789	0.235833
TARS1	279.747	-0.338214	0.27507	-1.22956	0.218863	0.490157
BTBD7	231.881	-0.338218	0.162235	-2.08473	0.0370934	0.183603
PKIB	1435.37	-0.338763	0.166214	-2.03812	0.0415379	0.197025
PIN4	370.666	-0.338832	0.219484	-1.54376	0.122646	0.356348
NDUFAF3	671.214	-0.339418	0.21429	-1.58392	0.113213	0.341816
RIN1	35.4738	-0.339625	0.326024	-1.04172	0.297542	0.575939
RAD23A	766.665	-0.339911	0.115257	-2.94916	0.00318637	0.0455739
NDUFA7	143.049	-0.339975	0.417684	-0.813951	0.415673	0.677348
COPG1	205.551	-0.339993	0.212243	-1.6019	0.109177	0.335373
ZFP69B	8.28837	-0.340274	0.55158	-0.616908	0.537295	0.765772
IFI35	96.3289	-0.340401	0.307387	-1.1074	0.268121	0.546137
SGCB	278.848	-0.34054	0.144311	-2.35977	0.0182863	0.124004
HNRNPA1	1718.59	-0.340572	0.215005	-1.58402	0.11319	0.341816
IBTK	642.655	-0.340687	0.191682	-1.77736	0.0755095	0.27556
TRIP4	96.2983	-0.340828	0.203392	-1.67572	0.0937923	0.310468
CFAP126	38.5252	-0.340986	0.593736	-0.574305	0.565761	0.783208
WASHC1	29.3131	-0.341091	0.387252	-0.8808	0.378426	0.644522
BAIAP2	162.575	-0.341327	0.215527	-1.58369	0.113265	0.341816
ACCS	9.33487	-0.3414	0.492737	-0.692863	0.488395	0.731229
GPKOW	57.1492	-0.341492	0.217343	-1.57121	0.116133	0.346223
YARS1	289.552	-0.341785	0.268431	-1.27327	0.202922	0.468943
ALG3	110.719	-0.341976	0.247083	-1.38406	0.166341	0.418502
C15orf65	43.3268	-0.342069	0.29099	-1.17554	0.23978	0.513066
SRGAP2C	109.7	-0.342417	0.212833	-1.60885	0.107648	0.333018
TMEM186	61.7079	-0.342515	0.235349	-1.45535	0.145573	0.391137
EIF3B	187.758	-0.342791	0.236762	-1.44783	0.147665	0.393137
UBAP1	211.186	-0.342807	0.177649	-1.92968	0.053646	0.226355
FLNB	237.487	-0.342846	0.25955	-1.32093	0.186526	0.445413
SHF	9.0621	-0.342947	0.457572	-0.749494	0.453559	0.706698
OSBPL6	113.333	-0.343335	0.422305	-0.813002	0.416217	0.677579
C1D	630.619	-0.343681	0.163006	-2.10839	0.0349969	0.177599
NRSN1	27.6627	-0.343722	0.370988	-0.926504	0.354184	0.624939
FAT4	8.95357	-0.34386	0.563139	-0.610614	0.541455	0.769151
PKM	1109.8	-0.343996	0.211609	-1.62562	0.10403	0.327585
SDAD1	158.629	-0.344045	0.226285	-1.52041	0.128409	0.36513
WASHC3	380.723	-0.344218	0.120988	-2.84505	0.00444042	0.0563423
LIN7B	290.384	-0.344336	0.15641	-2.2015	0.0277009	0.156088
NUTF2	231.645	-0.344388	0.193355	-1.78112	0.0748925	0.274384
SLC4A1AP	152.103	-0.344642	0.148066	-2.32763	0.0199319	0.130629
TMEM256	265.466	-0.344686	0.281068	-1.22634	0.22007	0.491727
ZNF583	52.1846	-0.344698	0.244901	-1.4075	0.15928	0.408167
SORBS2	758.965	-0.344844	0.159337	-2.16424	0.0304462	0.164367
IL6R	285.655	-0.344943	0.260437	-1.32448	0.185344	0.443716
ADAMTS6	34.1927	-0.345222	0.429213	-0.804313	0.421216	0.681791
MRPS30	157.55	-0.345393	0.206338	-1.67392	0.0941457	0.311091
RPS24	10407.7	-0.345623	0.149398	-2.31344	0.0206985	0.13267
TOP1MT	35.9885	-0.345838	0.283748	-1.21882	0.222913	0.494743
ABCD3	279.249	-0.345947	0.176929	-1.95528	0.0505498	0.218911
YJU2B	113.725	-0.346197	0.179351	-1.93027	0.0535728	0.226332
DDC	41.4692	-0.346302	0.445437	-0.777442	0.436898	0.693516
TRMT12	43.0835	-0.346554	0.229129	-1.51249	0.13041	0.368676
FAM114A1	210.799	-0.346692	0.217459	-1.59429	0.110871	0.338073
SLC25A5	820.832	-0.346801	0.171526	-2.02185	0.0431916	0.201243
RHBDD1	123.55	-0.346826	0.193354	-1.79374	0.0728553	0.269277
TLCD1	28.9735	-0.347254	0.308255	-1.12651	0.259948	0.536967
TMEM170A	113.874	-0.347289	0.205246	-1.69206	0.0906345	0.304435
SAYSD1	198.517	-0.347361	0.171277	-2.02806	0.0425538	0.199618
PDZD7	6.43425	-0.347963	0.510547	-0.681549	0.495524	0.73644
VBP1	352.914	-0.348017	0.149519	-2.32758	0.0199346	0.130629
CHMP5	605.42	-0.348029	0.157808	-2.2054	0.0274259	0.155202
COA4	257.938	-0.34808	0.17918	-1.94263	0.0520606	0.222921
GRK5	8.58459	-0.3481	0.738374	-0.471441	0.637326	0.827946
PTGES3	1305.76	-0.348446	0.128679	-2.70787	0.0067717	0.0705573
RTTN	72.5894	-0.348608	0.239065	-1.45822	0.144781	0.389756
GLUD1	248.041	-0.348697	0.165533	-2.10652	0.0351594	0.178153
EOLA1	33.5305	-0.348716	0.338964	-1.02877	0.303587	0.581501
JUN	2064.01	-0.348738	0.374325	-0.931645	0.35152	0.622737
RPL9	8872.43	-0.348746	0.182255	-1.91351	0.0556832	0.231053
TMEM39A	147.759	-0.348942	0.23563	-1.48089	0.138635	0.381277
SLC25A38	105.467	-0.348948	0.186001	-1.87606	0.0606471	0.24353
RSL24D1	825.117	-0.348952	0.1757	-1.98607	0.0470258	0.210946
PSMD2	563.832	-0.349434	0.156415	-2.23402	0.0254818	0.148599
ACVR2B	19.9745	-0.350094	0.357963	-0.978017	0.328066	0.601713
NUDT16	122.081	-0.350119	0.232151	-1.50815	0.131516	0.37054
RPS9	10378.1	-0.350747	0.164448	-2.13288	0.0329349	0.171589
C1orf56	117.976	-0.350851	0.215177	-1.63052	0.102992	0.326078
SMN2	11.4657	-0.351352	0.592345	-0.593155	0.553077	0.775555
RPS7	9870.69	-0.351359	0.134631	-2.60978	0.00905994	0.0836317
TMEM176B	358.592	-0.351543	0.552007	-0.636846	0.524225	0.757248
SNX11	36.3033	-0.351692	0.261146	-1.34673	0.178069	0.433857
NLK	258.498	-0.351826	0.146329	-2.40434	0.0162015	0.115575
IWS1	190.192	-0.351896	0.139021	-2.53125	0.0113658	0.0952834
SLC2A6	36.0015	-0.352439	0.344909	-1.02183	0.306861	0.584014
GK	66.9259	-0.352511	0.319146	-1.10455	0.269356	0.547838
CAPZA2	652.837	-0.352678	0.128155	-2.75196	0.00592393	0.0653366
TSC22D3	169.832	-0.352884	0.202792	-1.74013	0.0818362	0.28756
ZNF91	557.909	-0.3532	0.129991	-2.7171	0.0065856	0.0689997
RPL24	10535.2	-0.353366	0.160719	-2.19866	0.0279023	0.156607
FITM2	46.9714	-0.353446	0.224484	-1.57448	0.115376	0.345264
HHIP	4.84881	-0.353454	0.618831	-0.571164	0.567889	0.783951
ARL17A	50.6845	-0.353666	0.420562	-0.840937	0.400383	0.664668
EIF1AD	52.3871	-0.353681	0.23198	-1.52462	0.127354	0.363541
HYAL3	4.12174	-0.353902	0.692413	-0.511114	0.609271	0.810498
DOCK2	3.07331	-0.35391	1.03424	-0.342194	0.732205	0.880259
CCDC74A	27.8989	-0.353938	0.457247	-0.774064	0.438893	0.694893
SPTBN4	304.485	-0.35398	0.182407	-1.94061	0.0523056	0.223506
SCD5	570.855	-0.354106	0.261759	-1.3528	0.176121	0.431262
LMCD1	122.811	-0.354118	0.661343	-0.535453	0.592337	0.79937
XPO1	223.38	-0.354207	0.242852	-1.45853	0.144694	0.389681
TSTD1	1067.26	-0.354213	0.179156	-1.97712	0.0480283	0.213113
PCID2	148.571	-0.354405	0.204446	-1.73349	0.0830087	0.290406
FAM153B	17.7599	-0.35452	0.512843	-0.691284	0.489387	0.731502
DLC1	131.624	-0.354573	0.375127	-0.945207	0.344553	0.617133
PDCD2	260.752	-0.354583	0.143409	-2.47253	0.0134161	0.103822
ZNF174	33.6642	-0.354766	0.327788	-1.0823	0.279117	0.558955
SLIRP	1203.5	-0.355055	0.175083	-2.02792	0.0425688	0.199618
RAB17	116.833	-0.355192	0.292544	-1.21415	0.224692	0.49655
DDX56	75.8731	-0.355278	0.212627	-1.6709	0.0947422	0.312352
TSR3	296.856	-0.355306	0.142218	-2.49832	0.0124785	0.0993917
PRR13	536.77	-0.355396	0.189807	-1.87241	0.0611499	0.244804
DCTN6	275.848	-0.355538	0.206874	-1.71862	0.0856833	0.295024
SCYL1	144.28	-0.355678	0.202351	-1.75773	0.0787935	0.28259
CFAP69	138.147	-0.355716	0.345262	-1.03028	0.302879	0.580811
CLTB	589.408	-0.355721	0.149925	-2.37266	0.0176607	0.121842
NME1	343.936	-0.355731	0.249158	-1.42773	0.153369	0.401043
ZNF460	36.3162	-0.355829	0.355865	-0.999897	0.31736	0.594223
NDN	267.531	-0.355882	0.213283	-1.66859	0.0951982	0.313313
BATF2	2.53511	-0.356028	0.832712	-0.427552	0.668977	0.84516
TLN2	34.6895	-0.356197	0.404456	-0.880681	0.37849	0.644548
NUBP1	71.1909	-0.35623	0.2914	-1.22248	0.221527	0.493275
IFT27	177.425	-0.356239	0.195697	-1.82036	0.0687047	0.259903
TRIQK	333.424	-0.356298	0.17965	-1.98329	0.0473349	0.211659
EIF2A	475.082	-0.356431	0.183201	-1.94557	0.0517063	0.222169
CCT6A	543.609	-0.356707	0.122831	-2.90405	0.0036837	0.050043
TLCD3B	11.2288	-0.356831	0.470964	-0.757661	0.448654	0.702957
CAPN1	134.63	-0.357152	0.249081	-1.43388	0.151608	0.398616
CHCHD10	851.707	-0.357287	0.169653	-2.10599	0.0352055	0.178153
HNRNPA3	468.306	-0.357343	0.188223	-1.8985	0.0576297	0.236158
RUNDC3B	35.484	-0.357456	0.359711	-0.993731	0.320354	0.596442
TMA16	67.2057	-0.35759	0.323928	-1.10392	0.269628	0.548191
TRIM46	18.5295	-0.35763	0.436486	-0.819338	0.412593	0.67556
P3H1	81.315	-0.35798	0.184635	-1.93885	0.0525197	0.224078
GET1	242.43	-0.358301	0.193441	-1.85225	0.06399	0.251766
DDRGK1	377.62	-0.358417	0.14776	-2.42568	0.0152799	0.111756
MRPL39	103.233	-0.35845	0.285589	-1.25513	0.209433	0.47827
SERPINB6	455.983	-0.35854	0.138209	-2.59418	0.00948169	0.0858428
CLPS	141.942	-0.358577	5.71537	-0.062739	0.949974	0.980894
MICOS13	1136.62	-0.358578	0.169972	-2.10962	0.0348907	0.177221
RBM4	156.335	-0.358787	0.161943	-2.21551	0.0267249	0.152639
C1orf115	8.38611	-0.358987	0.578077	-0.621001	0.534599	0.76435
C5orf24	258.106	-0.359089	0.19726	-1.82038	0.068701	0.259903
FAM53C	81.8799	-0.359212	0.238361	-1.50701	0.131808	0.370959
SND1	774.1	-0.359382	0.133199	-2.69808	0.00697397	0.0720389
SAT2	663.621	-0.359791	0.155338	-2.31618	0.0205484	0.132222
ZNF511	192.929	-0.359802	0.210012	-1.71324	0.0866677	0.296867
NAP1L5	203.241	-0.35998	0.196067	-1.836	0.0663571	0.255866
RAB10	871.016	-0.360047	0.124601	-2.88959	0.00385739	0.0517627
KIF21A	629.912	-0.360511	0.160206	-2.2503	0.0244302	0.145126
ID2	296.755	-0.360511	0.301485	-1.19579	0.23178	0.503955
C12orf43	54.6019	-0.361774	0.225407	-1.60498	0.108498	0.334391
RAB3GAP1	421.239	-0.361984	0.127931	-2.82951	0.00466188	0.0577927
POLR2H	249.53	-0.362033	0.156807	-2.30878	0.0209555	0.133417
CDK4	312.321	-0.362106	0.209249	-1.7305	0.0835401	0.291198
KIAA1671	77.2874	-0.362218	0.280046	-1.29342	0.195865	0.458339
COX14	1081.23	-0.362481	0.145525	-2.49086	0.0127435	0.100538
PRELID1	939.282	-0.362503	0.157282	-2.3048	0.0211779	0.134049
LRRC23	153.026	-0.362794	0.241503	-1.50223	0.133037	0.372667
SNX3	1186.13	-0.36284	0.130753	-2.775	0.00552014	0.0631536
GLRX2	134.663	-0.36287	0.189451	-1.91538	0.0554441	0.230761
KIAA1549	55.9831	-0.362992	0.28176	-1.2883	0.197641	0.461069
STK16	221.381	-0.362992	0.137251	-2.64473	0.00817572	0.0792402
ARL13B	135.831	-0.363513	0.219007	-1.65982	0.0969501	0.31663
TULP3	125.486	-0.363758	0.171758	-2.11785	0.0341875	0.175337
CADPS	1974.32	-0.363849	0.159953	-2.27473	0.0229223	0.140131
SUOX	41.3876	-0.363985	0.238654	-1.52515	0.127221	0.363319
PITRM1	104.218	-0.363993	0.238651	-1.52521	0.127207	0.363319
EIF3D	627.6	-0.364049	0.201595	-1.80584	0.0709429	0.264989
PRPF3	89.3639	-0.364064	0.213712	-1.70352	0.0884701	0.300002
AGTRAP	101.466	-0.364253	0.350043	-1.0406	0.298063	0.576502
TAF8	59.0471	-0.364363	0.220951	-1.64907	0.0991334	0.319644
ARFGAP2	156.825	-0.364479	0.183692	-1.98419	0.047235	0.211427
MRPL48	120.141	-0.36469	0.235099	-1.55122	0.120849	0.35393
TRMO	83.9069	-0.364751	0.19107	-1.90899	0.0562639	0.232512
FAAP24	11.3965	-0.36528	0.491862	-0.742646	0.457696	0.710039
RABL3	98.3245	-0.365394	0.187825	-1.94539	0.0517282	0.22219
YIF1A	810.273	-0.365502	0.182027	-2.00796	0.0446477	0.205208
AURKAIP1	969.672	-0.365559	0.137081	-2.66674	0.00765904	0.0764803
PHF8	81.3671	-0.36592	0.197587	-1.85194	0.0640343	0.251766
RPH3A	20.9884	-0.366398	0.736218	-0.497676	0.618713	0.815084
ENSG00000241962	123.626	-0.366552	0.219587	-1.66928	0.0950611	0.313018
RABL2B	42.6824	-0.366936	0.263567	-1.39219	0.163864	0.415125
RNF103-CHMP3	42.8163	-0.366948	0.468634	-0.783016	0.433618	0.69108
DAD1	2024.36	-0.36751	0.170353	-2.15734	0.0309794	0.165848
MPG	366.75	-0.367593	0.160751	-2.28672	0.022212	0.137364
ERC1	950.897	-0.367771	0.143558	-2.56183	0.0104121	0.0905378
NOM1	37.1688	-0.36785	0.274025	-1.3424	0.179467	0.435896
VWA5B1	20.5532	-0.368288	0.587008	-0.627399	0.530398	0.761204
KDF1	85.1084	-0.36846	0.21528	-1.71154	0.0869813	0.297165
XXYLT1	32.3466	-0.368584	0.336526	-1.09526	0.273402	0.552119
PIK3CB	208.339	-0.368586	0.173645	-2.12265	0.0337836	0.173671
DACH2	1088.7	-0.368661	0.255382	-1.44357	0.148861	0.394895
ATP8A2	20.4674	-0.368795	0.896882	-0.411196	0.680929	0.85179
PFDN6	239.009	-0.369093	0.211114	-1.74831	0.0804107	0.284751
SGCZ	3.76666	-0.369107	0.65767	-0.561234	0.574638	0.78811
GNAI3	259.393	-0.369131	0.180992	-2.03949	0.0414012	0.196706
SLC25A14	113.761	-0.369364	0.179435	-2.05848	0.0395439	0.191071
PSPH	59.79	-0.369414	0.243847	-1.51494	0.129787	0.367687
GOLGA6L10	7.08948	-0.369546	0.606885	-0.608922	0.542576	0.769511
MASP2	21.116	-0.369598	0.36993	-0.999105	0.317744	0.594315
ACADSB	131.892	-0.369689	0.205255	-1.80112	0.0716835	0.266497
BDH1	67.4429	-0.370473	0.269013	-1.37716	0.168464	0.420952
C20orf204	3.16101	-0.370769	0.732834	-0.505939	0.6129	0.812879
RTCB	557.929	-0.37078	0.173919	-2.13192	0.0330136	0.17163
ZNF738	31.2568	-0.37088	0.293865	-1.26208	0.206922	0.474862
HSPB6	38.7974	-0.37126	0.58978	-0.629489	0.529029	0.760589
TMEM220	94.8835	-0.371352	0.235757	-1.57515	0.115222	0.345091
MAPK13	219.15	-0.37144	0.150371	-2.47016	0.0135052	0.104026
ECI1	318.024	-0.371457	0.180672	-2.05597	0.039785	0.191701
SEC61B	3171.36	-0.371539	0.191984	-1.93527	0.0529576	0.22498
TFCP2	134.866	-0.371683	0.186921	-1.98845	0.0467624	0.210317
CEP97	50.7071	-0.371749	0.243592	-1.52612	0.126981	0.363264
ZPR1	82.6301	-0.371767	0.262222	-1.41776	0.156261	0.404446
SLC7A5	188.883	-0.371772	0.396866	-0.936768	0.348878	0.620959
THOC2	374.582	-0.371789	0.14388	-2.58403	0.00976542	0.0870181
SRC	9.29511	-0.372027	0.507502	-0.733055	0.463525	0.713303
SLC2A3	21.6192	-0.372271	0.870439	-0.427682	0.668882	0.845137
ABHD3	648.492	-0.372273	0.255731	-1.45572	0.14547	0.391132
SPRYD3	299.218	-0.372446	0.188977	-1.97085	0.0487406	0.214624
HPS1	175.792	-0.372592	0.225331	-1.65353	0.0982225	0.31803
GTF3C5	73.8348	-0.372615	0.197531	-1.88636	0.0592464	0.240139
SYNGR4	120.931	-0.372688	0.385289	-0.967296	0.333396	0.607245
YIPF2	348.385	-0.372802	0.189493	-1.96736	0.0491415	0.215429
ANKRD50	11.8667	-0.372906	0.628565	-0.593265	0.553004	0.775534
WSB2	336.254	-0.373053	0.190545	-1.95782	0.0502517	0.218265
GNG2	453.503	-0.373126	0.130032	-2.8695	0.0041112	0.0540686
TXNDC9	208.953	-0.373128	0.210206	-1.77506	0.0758876	0.275919
MTARC2	29.6033	-0.373202	0.290067	-1.28661	0.198232	0.461957
ZNF622	234.21	-0.373397	0.235926	-1.58268	0.113493	0.342201
WDR13	274.718	-0.373497	0.158309	-2.35928	0.0183102	0.124004
POLR2J	624.035	-0.373774	0.146801	-2.54612	0.0108927	0.093283
SNAPC5	206.5	-0.37408	0.14353	-2.60629	0.00915288	0.0842538
STX8	384.746	-0.374363	0.112242	-3.33533	0.00085199	0.020177
EEF2	3461.72	-0.374683	0.211466	-1.77183	0.0764222	0.277175
DNAJC7	592.07	-0.374833	0.13411	-2.79497	0.00519043	0.0611829
CP	7.27156	-0.37509	1.25362	-0.299205	0.764784	0.897772
CCNC	631.179	-0.375695	0.141378	-2.65738	0.00787498	0.0777536
MEIG1	12.327	-0.375791	0.49623	-0.757292	0.448875	0.703136
CLUAP1	99.0712	-0.375988	0.206336	-1.82221	0.0684226	0.259431
RASGRP3	14.2053	-0.37602	0.958461	-0.392317	0.694824	0.859623
ERO1B	4411.26	-0.376272	0.221482	-1.69888	0.0893411	0.301494
TICAM1	31.2752	-0.376275	0.363354	-1.03556	0.300408	0.578832
IMP4	230.511	-0.376336	0.177997	-2.11428	0.034491	0.176301
TOMM34	150.905	-0.376414	0.221259	-1.70124	0.0888983	0.30062
VPS37A	350.903	-0.376553	0.114516	-3.2882	0.00100829	0.0223357
SCIMP	9.78194	-0.376639	0.46364	-0.812351	0.41659	0.677799
ZMYM4	192.367	-0.376788	0.148292	-2.54085	0.0110584	0.0939894
PLEKHA6	465.523	-0.377413	0.197116	-1.91467	0.0555341	0.230797
CPB2	2.83973	-0.377645	0.688356	-0.548619	0.583267	0.793264
FXR2	74.9643	-0.377793	0.253378	-1.49102	0.135956	0.377239
DMAC2	79.795	-0.378005	0.273554	-1.38183	0.167023	0.419373
RPL6	9695.22	-0.378171	0.135655	-2.78774	0.00530779	0.0617958
SPINT1	149.769	-0.378219	0.23612	-1.60181	0.109198	0.335373
LAMB1	28.2503	-0.378344	0.542003	-0.698048	0.485147	0.72938
GLRB	49.4573	-0.378457	0.266781	-1.41861	0.156013	0.404396
MAK16	37.3379	-0.378541	0.248901	-1.52085	0.128298	0.364972
CCDC57	260.365	-0.378568	0.166911	-2.26809	0.0233239	0.14126
TMEM255B	3.32715	-0.378572	1.02913	-0.367856	0.712981	0.869741
DNAAF10	24.1489	-0.378687	0.315846	-1.19896	0.230543	0.502412
DOCK6	12.7391	-0.37872	0.531922	-0.711984	0.476475	0.723767
MUL1	84.2843	-0.378864	0.223921	-1.69196	0.0906543	0.304435
ABCF3	59.0695	-0.378962	0.226125	-1.6759	0.0937584	0.310468
RTL8B	68.8821	-0.379377	0.248873	-1.52438	0.127414	0.363635
UQCRC1	270.272	-0.379535	0.193708	-1.95931	0.050076	0.217736
ARSD	50.5498	-0.379617	0.383617	-0.989575	0.322382	0.597098
PTPRN	3808.5	-0.379633	0.164032	-2.31438	0.0206469	0.132468
ANKS6	14.5628	-0.379764	0.45636	-0.832158	0.40532	0.669869
PLRG1	116.626	-0.379777	0.233708	-1.62501	0.104161	0.327841
TMEM108	333.688	-0.379886	0.2348	-1.61791	0.105681	0.329951
DYNC2I1	185.554	-0.380103	0.211102	-1.80056	0.0717722	0.266689
ZFAND2B	198.019	-0.380233	0.196371	-1.9363	0.0528316	0.224807
B3GNT4	4.04956	-0.38032	0.742672	-0.512097	0.608583	0.809991
ATP6V1A	501.223	-0.380388	0.160919	-2.36385	0.0180859	0.123357
PC	19.543	-0.380402	0.353234	-1.07691	0.28152	0.561348
FAF2	327.478	-0.380507	0.136406	-2.78952	0.00527866	0.0616996
TOR1AIP2	277.527	-0.380557	0.16391	-2.32175	0.0202465	0.13162
THAP1	49.5711	-0.381209	0.272356	-1.39967	0.161612	0.411311
TCEAL7	14.7748	-0.381286	0.542169	-0.703261	0.481893	0.727306
STX1A	663.491	-0.381581	0.256417	-1.48813	0.136718	0.378318
PIGZ	75.5717	-0.381663	0.226582	-1.68444	0.0920975	0.306782
UBE2QL1	141.93	-0.381989	0.221957	-1.72101	0.0852499	0.294219
CIBAR2	7.82203	-0.381997	0.821024	-0.465269	0.641739	0.829919
ARHGEF4	22.3893	-0.382028	0.564756	-0.676448	0.498756	0.739141
ABHD14B	177.581	-0.382392	0.225564	-1.69527	0.0900245	0.303169
HSF4	115.823	-0.382804	0.359127	-1.06593	0.286455	0.565917
ALDOA	118.15	-0.38281	0.268144	-1.42763	0.153399	0.401043
PSMD3	273.819	-0.383058	0.192908	-1.9857	0.047067	0.210946
RPL5	11963.9	-0.383089	0.154464	-2.48012	0.0131339	0.102631
DNAJC4	267.703	-0.383134	0.187283	-2.04575	0.0407812	0.194987
PRSS16	5.70317	-0.383194	0.928636	-0.412642	0.679869	0.851319
CASTOR1	3.83172	-0.38341	0.629468	-0.609102	0.542457	0.769511
RUVBL2	96.7957	-0.383534	0.280041	-1.36956	0.170823	0.423558
ZNF426	102.605	-0.383607	0.177799	-2.15754	0.0309638	0.165848
SPR	88.2939	-0.383813	0.306254	-1.25325	0.210114	0.479021
B4GALNT1	8.86403	-0.383945	0.521013	-0.736921	0.46117	0.711996
ZBED3	171.89	-0.384096	0.205828	-1.8661	0.0620271	0.24649
ATP6V0E1	2249.73	-0.384129	0.120281	-3.1936	0.0014051	0.0264404
LGI3	14.668	-0.384149	0.478671	-0.802533	0.422245	0.682217
DPCD	228.799	-0.384427	0.217368	-1.76855	0.076969	0.278381
C2CD4D	5.88336	-0.384451	0.585532	-0.656585	0.511448	0.748697
PSMC2	381.418	-0.384559	0.162943	-2.36008	0.0182708	0.124004
PCDHA9	5.46266	-0.384639	0.580198	-0.662944	0.507366	0.745618
LIFR	9.26868	-0.385723	0.685517	-0.562675	0.573656	0.787583
NR0B1	372.371	-0.385893	0.2803	-1.37672	0.1686	0.421164
GCLM	461.933	-0.386105	0.208393	-1.85277	0.0639147	0.251601
DYNC1LI1	267.897	-0.386179	0.173432	-2.22669	0.0259677	0.150237
HSD17B7	105.405	-0.386231	0.242964	-1.58966	0.111912	0.340066
SNRPN	1573.26	-0.386459	0.19674	-1.96432	0.0494934	0.216441
RMND5A	103.928	-0.386469	0.212726	-1.81674	0.0692563	0.261316
JHY	126.274	-0.386472	0.201027	-1.92249	0.0545445	0.228572
SYNJ2BP	188.57	-0.386551	0.18035	-2.14334	0.0320859	0.169568
CRYBA2	744.505	-0.386561	0.366842	-1.05376	0.291995	0.571555
PSMB4	458.182	-0.386623	0.172009	-2.24768	0.0245964	0.145402
TMEM231	35.084	-0.386924	0.273097	-1.4168	0.156541	0.404636
C11orf54	71.7094	-0.386954	0.329738	-1.17352	0.240587	0.513716
RTF2	551.426	-0.386958	0.136038	-2.84448	0.00444837	0.0563423
PACSIN2	194.763	-0.387024	0.278598	-1.38918	0.164777	0.416272
CFDP1	485.777	-0.387355	0.153003	-2.53169	0.0113515	0.0952834
FAM98A	134.294	-0.387364	0.210096	-1.84375	0.0652197	0.254005
TMEM102	3.97226	-0.387382	0.891277	-0.434637	0.663826	0.842298
YIPF3	491.215	-0.387826	0.159871	-2.42587	0.0152715	0.111756
SEC61G	2356.45	-0.387872	0.250779	-1.54666	0.121944	0.355439
C1QTNF4	323.516	-0.388121	0.298747	-1.29916	0.193888	0.456139
FASTK	175.273	-0.388588	0.204135	-1.90358	0.0569645	0.234525
AACS	232.636	-0.388722	0.196809	-1.97513	0.0482539	0.21345
S100A6	2844.93	-0.388806	0.361727	-1.07486	0.282437	0.561828
ZNF157	7.59671	-0.388838	0.451522	-0.861171	0.389144	0.654179
MZT1	278.566	-0.38884	0.210701	-1.84546	0.0649706	0.253409
NEK8	31.553	-0.388914	0.278776	-1.39508	0.162993	0.413787
ARL1	757.654	-0.388983	0.179444	-2.16771	0.0301808	0.163497
CLIC1	1281.3	-0.388999	0.190332	-2.04379	0.040974	0.195687
ARPC5	890.364	-0.389107	0.1819	-2.13912	0.0324256	0.170366
RAB11FIP1	747.465	-0.389212	0.252051	-1.54418	0.122544	0.356211
TOM1L1	303.123	-0.389374	0.144632	-2.69217	0.00709879	0.072778
LYRM1	175.847	-0.389389	0.167466	-2.32518	0.0200624	0.131194
C7orf50	672.99	-0.389421	0.194815	-1.99893	0.0456162	0.207276
ACAT1	635.429	-0.389797	0.187226	-2.08196	0.0373459	0.184436
COMMD7	199.727	-0.389838	0.173541	-2.24637	0.02468	0.145597
DARS1	474.593	-0.390048	0.169321	-2.3036	0.0212449	0.134344
MAP2K1	228.799	-0.3902	0.20267	-1.9253	0.0541915	0.227584
CD200	228.165	-0.390535	0.179808	-2.17195	0.0298592	0.162892
ZFP69	4.42649	-0.391025	0.614949	-0.635866	0.524864	0.757814
SAC3D1	57.8651	-0.391057	0.317517	-1.23161	0.218094	0.489266
RPL17	557.467	-0.391905	0.329414	-1.1897	0.234164	0.506618
TICAM2	8.24789	-0.391984	0.607458	-0.645287	0.518741	0.753105
HLTF	256.892	-0.392381	0.236697	-1.65774	0.0973704	0.317229
NPM1	3151.61	-0.392409	0.218435	-1.79646	0.0724212	0.268269
UQCRB	4327.57	-0.392444	0.174166	-2.25327	0.0242421	0.144565
MTRES1	124.042	-0.392827	0.16922	-2.3214	0.0202653	0.13162
PGBD4	10.7188	-0.393032	0.429372	-0.915364	0.36	0.629643
NME5	103.381	-0.393407	0.26507	-1.48417	0.137765	0.379941
PAXX	246.317	-0.393461	0.164947	-2.38537	0.0170618	0.118954
ZSCAN21	47.8902	-0.393577	0.281053	-1.40036	0.161404	0.410861
MRPS6	112.562	-0.393932	0.301661	-1.30588	0.191594	0.453331
SSR2	1254.91	-0.393958	0.151526	-2.59993	0.00932429	0.0850314
RAB1A	895.565	-0.394238	0.145807	-2.70384	0.00685432	0.0711779
WDR4	17.9286	-0.394455	0.34492	-1.14361	0.252783	0.528274
MOB1B	370.926	-0.39447	0.264065	-1.49384	0.135219	0.376063
DLD	200.133	-0.395083	0.16489	-2.39604	0.0165734	0.117034
MTSS2	116.695	-0.395606	0.232086	-1.70457	0.0882749	0.299571
GNPAT	160.633	-0.395632	0.199281	-1.9853	0.0471114	0.210946
LRRIQ3	23.5198	-0.396034	0.49386	-0.801916	0.422601	0.682401
CD5	29.3876	-0.396041	0.50964	-0.777099	0.437101	0.69356
KCP	4.99519	-0.39646	0.587	-0.675399	0.499422	0.739561
RFLNA	12.4069	-0.39653	0.472344	-0.839494	0.401192	0.66552
DCTN2	719.673	-0.396556	0.132081	-3.00238	0.00267881	0.0404697
PSMD6	346.58	-0.39656	0.148981	-2.66181	0.00777209	0.0773239
NRXN2	6.51002	-0.396602	0.655165	-0.605347	0.544949	0.770628
LRPPRC	233.23	-0.396733	0.191716	-2.06938	0.03851	0.188352
FNBP1L	413.36	-0.3971	0.17584	-2.2583	0.0239267	0.143731
NDUFA10	417.698	-0.397221	0.140399	-2.82923	0.004666	0.0577927
PPIA	1263.04	-0.397268	0.198949	-1.99683	0.0458438	0.207738
TIGD7	38.0276	-0.397991	0.263719	-1.50915	0.131261	0.370288
RHOD	44.8151	-0.398136	0.570037	-0.698439	0.484903	0.729349
NANOG	3.66185	-0.398607	0.737109	-0.54077	0.588666	0.796828
ODF3L1	7.38672	-0.398659	0.690741	-0.577148	0.56384	0.782083
ALDOC	89.884	-0.398827	0.30533	-1.30622	0.191479	0.453165
ORMDL2	272.263	-0.398905	0.230196	-1.7329	0.0831141	0.29058
COX6A2	21.4966	-0.399259	0.613517	-0.650771	0.515194	0.751595
NOSIP	201.411	-0.399454	0.187603	-2.12925	0.0332332	0.171981
FN3KRP	68.5839	-0.399591	0.233025	-1.7148	0.0863824	0.296271
ANTKMT	401.468	-0.399595	0.197098	-2.02739	0.0426226	0.199763
EFCAB13	23.4516	-0.399608	0.513163	-0.778716	0.436147	0.692825
SAP18	1824.85	-0.399795	0.133157	-3.00242	0.00267841	0.0404697
NACA	6607	-0.40001	0.156367	-2.55815	0.0105229	0.0913212
CCN3	39.5327	-0.400106	0.493063	-0.811471	0.417095	0.677908
DBF4B	19.9949	-0.400233	0.342617	-1.16816	0.24274	0.516783
XKR8	34.8905	-0.400371	0.289722	-1.38192	0.166997	0.419373
HYAL1	8.62168	-0.400772	0.672017	-0.596372	0.550927	0.774503
DEPTOR	35.7745	-0.400876	0.48714	-0.822917	0.410555	0.674489
SMDT1	1736.51	-0.401073	0.176767	-2.26894	0.0232721	0.141076
TSNAXIP1	11.7943	-0.401083	0.345956	-1.15935	0.246314	0.520694
ENSG00000285982	44.9088	-0.401084	0.288891	-1.38836	0.165028	0.416469
ASH2L	105.268	-0.401098	0.199497	-2.01055	0.0443735	0.204375
ZNF713	6.06697	-0.401237	0.509761	-0.787109	0.431218	0.689093
WARS2	83.5168	-0.401294	0.221524	-1.81151	0.0700616	0.263296
ZC3HAV1L	6.98803	-0.401298	0.485704	-0.826219	0.40868	0.672858
SYPL1	268.874	-0.401314	0.237971	-1.6864	0.0917196	0.306297
HMGXB3	126.518	-0.401551	0.21376	-1.87851	0.0603116	0.24296
PSMC4	302.538	-0.401652	0.202224	-1.98618	0.0470138	0.210946
PECR	38.5117	-0.401943	0.279397	-1.43861	0.150261	0.396395
BBS1	9.49541	-0.402223	0.493484	-0.815067	0.415034	0.677064
IBA57	10.2764	-0.402225	0.439791	-0.914582	0.360411	0.630027
RPL7L1	478.952	-0.402261	0.142915	-2.81468	0.00488254	0.0591419
SUSD1	151.932	-0.40243	0.206666	-1.94725	0.0515046	0.221808
MATN2	13.8897	-0.402456	0.67983	-0.591995	0.553854	0.776135
GRSF1	444.74	-0.402759	0.163765	-2.45937	0.0139182	0.105515
QTRT1	186.514	-0.402833	0.238208	-1.6911	0.0908184	0.304753
XYLB	16.0138	-0.403045	0.420316	-0.958909	0.337605	0.611471
SLC29A2	13.4861	-0.403343	0.442986	-0.91051	0.362554	0.631852
NSUN5	48.248	-0.403469	0.225442	-1.78968	0.0735047	0.270812
DYNLRB1	1223.47	-0.403836	0.142232	-2.83928	0.00452148	0.0569655
KNSTRN	23.7067	-0.403847	0.333711	-1.21017	0.226214	0.497995
SLC30A8	3386.09	-0.403957	0.31062	-1.30049	0.193434	0.455396
TUT1	22.1363	-0.404423	0.342312	-1.18145	0.237425	0.510489
AP5S1	27.7647	-0.404439	0.321033	-1.25981	0.20774	0.476066
HEY1	18.5524	-0.404439	0.424079	-0.953688	0.340242	0.613694
CNPY3	143.139	-0.404473	0.222107	-1.82107	0.0685959	0.25979
CRPPA	33.222	-0.40449	0.354973	-1.1395	0.254497	0.530631
SRSF12	38.1768	-0.405146	0.26748	-1.51468	0.129854	0.36769
GPX1	504.553	-0.405193	0.176164	-2.30009	0.0214433	0.135081
C4orf47	156.981	-0.405357	0.33404	-1.2135	0.224939	0.49655
CORO1C	89.0032	-0.405761	0.220963	-1.83633	0.0663087	0.255829
SUGCT	35.3868	-0.406016	0.320832	-1.26551	0.205689	0.47302
PNPLA6	61.3397	-0.406032	0.249161	-1.6296	0.103187	0.326177
HARS1	184.101	-0.406393	0.155319	-2.61651	0.00888338	0.0828111
SMC2	57.3946	-0.406692	0.46261	-0.879127	0.379333	0.645482
NARS1	375.522	-0.407209	0.238422	-1.70793	0.0876488	0.298297
CAPN13	243.503	-0.407581	0.294051	-1.38609	0.16572	0.417656
TTC4	9.43677	-0.408021	0.502725	-0.811619	0.41701	0.677874
PANK4	17.6969	-0.408079	0.401923	-1.01532	0.309955	0.587108
AASDH	142.614	-0.408198	0.173945	-2.34671	0.01894	0.126886
PSMD8	1427.05	-0.408673	0.144555	-2.82711	0.00469708	0.0579058
MRPL11	183.941	-0.408721	0.230153	-1.77586	0.0757555	0.275667
NDUFS8	704.537	-0.408907	0.14908	-2.74288	0.00609037	0.0662855
CAPZB	721.167	-0.408944	0.176309	-2.31948	0.0203692	0.13184
PMFBP1	7.59115	-0.409303	0.707745	-0.578319	0.563049	0.781725
PPP2R5B	79.6289	-0.409465	0.223331	-1.83344	0.0667365	0.256579
POLR2C	385.771	-0.409609	0.154707	-2.64764	0.00810565	0.0787926
AK2	331.927	-0.409938	0.142185	-2.88313	0.00393746	0.0525167
PLPP7	8.49849	-0.410088	0.60191	-0.681311	0.495675	0.73644
EIF4H	495.827	-0.410136	0.178134	-2.3024	0.0213124	0.134513
NDUFA11	1048.56	-0.410181	0.222608	-1.84261	0.0653858	0.254186
MRPL16	109.935	-0.410264	0.207417	-1.97797	0.0479324	0.213031
CARMIL2	53.55	-0.410514	0.290798	-1.41168	0.158045	0.406546
TTLL11	47.5443	-0.410553	0.297904	-1.37814	0.16816	0.42059
PHYHIP	18.5988	-0.41064	0.428827	-0.957591	0.338269	0.612218
GDI2	540.279	-0.41078	0.168403	-2.43928	0.0147167	0.109245
CFAP44	34.8834	-0.410858	0.320559	-1.28169	0.199951	0.464521
ATAD3A	47.3259	-0.410947	0.243526	-1.68749	0.0915094	0.30575
B9D1	226.813	-0.410966	0.182938	-2.24648	0.0246734	0.145597
CNPY4	39.6871	-0.411085	0.250151	-1.64335	0.100311	0.321554
SMARCB1	305.618	-0.41136	0.172245	-2.38822	0.0169302	0.118539
SHROOM1	65.2225	-0.411653	0.28495	-1.44465	0.148556	0.394604
CAT	107.502	-0.411749	0.308883	-1.33303	0.182524	0.439998
PPIE	177.681	-0.41202	0.162566	-2.53447	0.0112618	0.0949228
DIP2B	419.337	-0.412133	0.135445	-3.0428	0.00234387	0.0373858
JRK	12.906	-0.412276	0.553773	-0.744486	0.456583	0.70923
LMAN1	1069.2	-0.412356	0.169814	-2.42828	0.0151706	0.111689
JUP	100.709	-0.412447	0.297753	-1.3852	0.165991	0.417941
NDUFAB1	1274.79	-0.412662	0.129549	-3.18538	0.00144566	0.0269345
GSTT2B	8.2694	-0.412841	0.638354	-0.646727	0.517809	0.752493
ACOT6	2.80178	-0.41332	0.737499	-0.560435	0.575183	0.788381
GLRA2	4.25608	-0.413328	0.700406	-0.590127	0.555106	0.776995
DZANK1	38.1579	-0.413729	0.236341	-1.75056	0.0800217	0.283907
KIAA0895L	67.0199	-0.414584	0.233446	-1.77593	0.0757448	0.275667
ISOC1	190.303	-0.414793	0.195965	-2.11667	0.0342882	0.175717
INTU	133.869	-0.414844	0.183251	-2.26381	0.0235859	0.142396
ZNF22	317.602	-0.414871	0.126435	-3.28131	0.00103327	0.0223687
LMAN2	539.583	-0.414916	0.163738	-2.53402	0.0112763	0.0949844
NDUFB3	668.975	-0.415093	0.230819	-1.79835	0.0721214	0.26761
CHST10	23.6726	-0.415157	0.301155	-1.37855	0.168034	0.420561
MCAT	79.6041	-0.415368	0.21243	-1.95531	0.0505461	0.218911
NEK1	418.842	-0.415446	0.184807	-2.248	0.0245759	0.145373
CMTM8	1154.56	-0.415594	0.163669	-2.53923	0.0111096	0.0941213
TNFRSF1A	243.331	-0.415627	0.262686	-1.58222	0.1136	0.342201
HADH	2094.6	-0.415659	0.224436	-1.85201	0.0640241	0.251766
MTERF2	97.4202	-0.415716	0.207284	-2.00554	0.0449053	0.205604
TRAF4	69.9457	-0.415739	0.259854	-1.59989	0.109622	0.33605
C22orf42	124.457	-0.415831	0.301085	-1.38111	0.167246	0.419659
KCTD19	8.8592	-0.41592	0.518533	-0.80211	0.422489	0.682401
ADHFE1	4.92655	-0.416253	0.589503	-0.706109	0.48012	0.725709
TAF7	795.597	-0.416321	0.126782	-3.28375	0.00102435	0.0223367
TRMT112	1068.48	-0.416345	0.165563	-2.51473	0.0119125	0.0969384
ECHDC1	214.178	-0.416443	0.15171	-2.74499	0.00605133	0.0661335
MACROH2A2	116.04	-0.41645	0.171964	-2.42173	0.015447	0.112389
TTC26	89.9782	-0.416532	0.250833	-1.66059	0.0967949	0.31633
MCTS1	376.933	-0.416548	0.170413	-2.44434	0.0145118	0.108333
UBC	6245.18	-0.416645	0.194933	-2.13738	0.0325671	0.170781
CAND2	53.0642	-0.416797	0.287547	-1.44949	0.1472	0.392584
CHCHD1	286.129	-0.41693	0.17856	-2.33495	0.0195459	0.129238
B4GALT3	108.012	-0.417013	0.257281	-1.62085	0.10505	0.329207
MED7	125.679	-0.417176	0.185277	-2.25163	0.0243454	0.144865
IFT22	303.869	-0.417343	0.184377	-2.26353	0.0236028	0.142426
LTO1	101.734	-0.417442	0.187074	-2.23143	0.0256528	0.149167
BMS1	107.687	-0.41775	0.184765	-2.26099	0.02376	0.143114
CHM	358.258	-0.417928	0.204211	-2.04655	0.0407021	0.194741
USP25	133.652	-0.418295	0.242502	-1.72491	0.0845431	0.293011
MAD2L1BP	59.1917	-0.418435	0.290907	-1.43838	0.150326	0.396395
ROBO2	1115.63	-0.41871	0.259954	-1.61071	0.107243	0.332388
KLHL15	34.844	-0.41873	0.329644	-1.27025	0.203996	0.470438
ENSG00000255439	13.5236	-0.418992	0.495282	-0.845966	0.397572	0.661563
GCHFR	174.738	-0.419067	0.252938	-1.6568	0.0975602	0.317444
NHP2	492.828	-0.4191	0.184709	-2.26898	0.0232697	0.141076
GSR	87.8605	-0.419351	0.223449	-1.87672	0.0605568	0.24353
CZIB	128.204	-0.419382	0.198784	-2.10974	0.0348808	0.177221
DDX49	103.278	-0.419412	0.239089	-1.75421	0.0793945	0.283231
SCAMP4	94.0239	-0.420112	0.228814	-1.83604	0.0663518	0.255866
SLC10A3	35.9762	-0.420612	0.285673	-1.47236	0.140925	0.385032
NOP10	665.676	-0.420616	0.1944	-2.16366	0.0304901	0.164458
PRSS1	179.334	-0.420953	4.31162	-0.0976323	0.922224	0.969515
C14orf93	41.5604	-0.421014	0.311521	-1.35148	0.176543	0.431735
SNRNP35	176.642	-0.421109	0.18254	-2.30694	0.0210581	0.133699
KATNBL1	273.693	-0.421299	0.132487	-3.17993	0.0014731	0.0272534
DIO2	3.72271	-0.421369	0.775536	-0.543326	0.586905	0.795915
TOMM22	337.329	-0.421748	0.153033	-2.75593	0.0058525	0.0649834
CYS1	52.5167	-0.421946	0.46147	-0.914351	0.360533	0.630156
ZBED6	7.26942	-0.422131	0.624309	-0.676158	0.49894	0.739165
POLR2E	233.347	-0.422143	0.187109	-2.25613	0.0240622	0.143821
COMMD5	116.395	-0.422211	0.158713	-2.66022	0.0078089	0.0773327
ENSG00000288675	16.3681	-0.422496	0.360005	-1.17358	0.240562	0.513716
LENG9	32.6007	-0.422677	0.492363	-0.858466	0.390635	0.655414
PLIN3	42.7415	-0.422689	0.499884	-0.845573	0.397791	0.661686
AKAIN1	110.46	-0.422933	0.341256	-1.23934	0.215219	0.485457
RPS23	13780.9	-0.422967	0.161447	-2.61985	0.00879686	0.0821808
DEAF1	254.902	-0.422978	0.186288	-2.27056	0.0231739	0.140675
IFT172	91.027	-0.423202	0.257823	-1.64145	0.100705	0.322192
DSCAML1	148.282	-0.423564	0.276629	-1.53116	0.125729	0.36117
MOXD1	3.01204	-0.424404	0.775115	-0.547537	0.58401	0.793948
ENOPH1	241.863	-0.424818	0.203798	-2.0845	0.0371144	0.183637
HYI	191.537	-0.425284	0.220285	-1.93061	0.0535319	0.226254
TPT1	19624.2	-0.425652	0.176159	-2.4163	0.0156793	0.113329
ITPR1	24.8195	-0.425763	0.474644	-0.897015	0.369711	0.638416
PRDX5	2951.66	-0.426021	0.12459	-3.41937	0.000627653	0.0163624
FOXJ1	26.3855	-0.426082	0.35069	-1.21498	0.224373	0.496267
OLFM1	268.104	-0.42639	0.224877	-1.8961	0.0579465	0.237015
MANSC4	8.9239	-0.426394	0.556824	-0.76576	0.443819	0.698118
GOLGA8M	11.9873	-0.426434	0.523599	-0.814429	0.4154	0.677155
GGA3	62.2825	-0.426458	0.232334	-1.83553	0.0664265	0.256058
H2AC8	28.3403	-0.426608	0.470653	-0.906417	0.364715	0.63416
PLA1A	20.1399	-0.426774	0.521373	-0.818558	0.413039	0.675653
THAP10	12.9275	-0.427322	0.399147	-1.07059	0.284355	0.564107
DXO	101.747	-0.427411	0.264498	-1.61593	0.106108	0.33058
PELO	214.791	-0.427661	0.200109	-2.13713	0.032587	0.170781
CERS4	177.144	-0.427734	0.209603	-2.04069	0.041282	0.196459
GIPR	205.962	-0.427886	0.259604	-1.64822	0.0993069	0.319814
PCDHGA5	7.5036	-0.42914	0.65347	-0.65671	0.511368	0.748662
ELOF1	223.063	-0.429181	0.162267	-2.6449	0.00817146	0.0792402
FSBP	5.02758	-0.429362	0.613027	-0.700398	0.483679	0.728497
LINS1	50.6217	-0.429467	0.199162	-2.15637	0.0310545	0.166048
IKBIP	122.433	-0.42966	0.252188	-1.70373	0.0884322	0.299951
SNTB1	4.1098	-0.43002	1.08744	-0.395443	0.692516	0.858545
MRPL40	693.771	-0.430221	0.151152	-2.84628	0.00442336	0.0562124
RARA	53.6345	-0.430465	0.342848	-1.25556	0.209277	0.478104
MT-CYB	48352.6	-0.430485	0.29133	-1.47766	0.1395	0.382328
TMEM223	130.484	-0.430676	0.227579	-1.89243	0.0584342	0.238123
NBAS	303.83	-0.430904	0.187682	-2.29592	0.0216803	0.135924
NDUFS3	356.945	-0.430933	0.139684	-3.08506	0.00203509	0.0342681
ARPC2	859.223	-0.430959	0.105428	-4.08773	4.35622e-05	0.0031573
ITPRIPL2	38.5567	-0.431146	0.375769	-1.14737	0.251229	0.526695
RPL14	7883.95	-0.431206	0.132583	-3.25234	0.0011446	0.0235178
FDX2	58.9734	-0.431302	0.301952	-1.42838	0.153182	0.40084
GDF11	28.104	-0.431459	0.323103	-1.33536	0.181758	0.439357
ARFGAP3	548.027	-0.431525	0.146073	-2.95417	0.00313515	0.045247
PACRG	401.124	-0.431649	0.242545	-1.77967	0.0751303	0.274679
SEC31A	815.188	-0.43187	0.156363	-2.76197	0.00574536	0.0645909
TPST1	310.361	-0.431886	0.171905	-2.51234	0.0119932	0.0972871
PYCR3	11.5973	-0.432737	0.52492	-0.824386	0.40972	0.673557
GGA2	328.201	-0.432983	0.178447	-2.42639	0.01525	0.111756
SLC35A2	51.4438	-0.433556	0.234175	-1.85142	0.0641088	0.251872
ARMT1	72.3385	-0.434461	0.229816	-1.89047	0.0586945	0.238801
EPRS1	522.85	-0.435134	0.186274	-2.33599	0.0194918	0.128954
TTLL1	46.5761	-0.435192	0.285572	-1.52393	0.127526	0.363771
GSS	142.583	-0.435311	0.191445	-2.27382	0.0229767	0.140318
MTAP	34.642	-0.435839	0.307472	-1.41749	0.156339	0.404446
TXN2	329.415	-0.435952	0.138297	-3.15229	0.00161996	0.0292855
SMIM22	347.924	-0.435967	0.336076	-1.29723	0.194554	0.456958
WNK3	71.1542	-0.436012	0.301639	-1.44548	0.148324	0.394227
COPS5	235.828	-0.43604	0.203462	-2.1431	0.0321048	0.169568
DMGDH	82.5473	-0.436862	0.41188	-1.06065	0.288847	0.568345
RAP1GAP2	1233.61	-0.436884	0.14527	-3.0074	0.00263491	0.0401064
ECHS1	622.006	-0.436971	0.143736	-3.04009	0.00236507	0.0375535
NT5DC2	118.523	-0.437092	0.363208	-1.20342	0.228813	0.500015
NUBP2	218.41	-0.437229	0.148104	-2.95218	0.00315538	0.0453406
CATIP	3.66553	-0.437404	0.76537	-0.571493	0.567665	0.783951
FKBP3	359.735	-0.437591	0.156315	-2.79942	0.00511942	0.0607286
TMEM74	3.27255	-0.437779	0.698329	-0.626896	0.530727	0.76139
PNN	516.421	-0.437782	0.1316	-3.3266	0.000879125	0.0205476
TLCD5	56.7025	-0.437938	0.270155	-1.62106	0.105004	0.329161
RIMKLA	168.009	-0.438279	0.17267	-2.53825	0.0111408	0.0942747
ROCK2	224.462	-0.43828	0.190935	-2.29544	0.021708	0.135998
TERF1	162.904	-0.438336	0.15382	-2.84967	0.00437647	0.0558858
GNL3	352.212	-0.438365	0.234325	-1.87075	0.0613792	0.245573
UXT	847.382	-0.438431	0.110976	-3.95067	7.79317e-05	0.00439315
SCCPDH	272.576	-0.438614	0.169654	-2.58534	0.00972821	0.0869409
DMAP1	148.301	-0.438891	0.185032	-2.37198	0.0176932	0.122002
RTN2	68.3185	-0.438933	0.240397	-1.82587	0.06787	0.259318
TXN	1797.55	-0.439043	0.179332	-2.44821	0.0143568	0.107542
ADAMTSL1	66.3837	-0.439056	0.347321	-1.26412	0.206187	0.473722
ARF4	879.006	-0.439182	0.192703	-2.27906	0.0226634	0.139103
PTK7	86.9263	-0.439396	0.329277	-1.33442	0.182065	0.439615
CCM2	214.351	-0.439524	0.202519	-2.17029	0.029985	0.163173
RPL4	3603.56	-0.439601	0.198933	-2.2098	0.0271192	0.153899
CEP250	81.9725	-0.440025	0.264675	-1.66251	0.0964104	0.315414
RHOA	1160.48	-0.440076	0.142839	-3.08091	0.00206369	0.0344492
NR2C2AP	67.9939	-0.440285	0.212228	-2.07459	0.0380247	0.186879
TMBIM4	760.725	-0.440752	0.165937	-2.65614	0.00790409	0.0778662
MVB12A	97.8822	-0.440868	0.317444	-1.3888	0.164892	0.416366
TIMP1	2764.97	-0.440952	0.332273	-1.32708	0.184482	0.442697
RPL23A	7221.7	-0.441032	0.178503	-2.47072	0.013484	0.103955
GDAP1	467.966	-0.441076	0.176402	-2.5004	0.0124053	0.0990546
RASGRF1	345.064	-0.441112	0.211667	-2.08399	0.0371609	0.183798
TRAP1	152.684	-0.441185	0.236129	-1.8684	0.0617057	0.246281
FAM174A	539.595	-0.441259	0.169214	-2.6077	0.00911523	0.0840244
OGT	144.37	-0.442	0.239775	-1.8434	0.0652708	0.254098
BLZF1	112.481	-0.442203	0.234725	-1.88392	0.0595752	0.240912
BOLA3	579.174	-0.44225	0.182559	-2.4225	0.0154142	0.112212
CAVIN3	47.5344	-0.442375	0.809144	-0.546719	0.584572	0.794302
PRDX1	1509.91	-0.442979	0.184063	-2.40667	0.0160988	0.11535
VDAC2	1002.58	-0.443047	0.138129	-3.20748	0.00133901	0.0258987
ATP8B3	2.67779	-0.443634	0.705353	-0.628953	0.52938	0.760752
ZNF404	6.02357	-0.443722	0.520615	-0.852304	0.394045	0.658804
UCN3	220.176	-0.443798	0.331626	-1.33825	0.180815	0.437826
ETHE1	105.837	-0.443921	0.202961	-2.18722	0.0287262	0.159228
SMG8	9.10282	-0.44394	0.458637	-0.967956	0.333067	0.606751
PLPPR4	20.0922	-0.443997	0.639404	-0.694392	0.487436	0.730763
TES	73.0093	-0.444155	0.382766	-1.16038	0.245893	0.520285
METTL26	325.868	-0.444159	0.169909	-2.6141	0.00894619	0.0832223
FAM107A	32.8349	-0.444276	0.518436	-0.856955	0.39147	0.656481
SMIM15	324.646	-0.444373	0.126023	-3.52614	0.000421665	0.0128457
MIA2	454.116	-0.444665	0.167106	-2.66097	0.00779152	0.0773327
FRK	24.0914	-0.444681	0.508747	-0.87407	0.38208	0.648234
ZSCAN18	235.684	-0.444816	0.212825	-2.09006	0.0366125	0.18268
CDK2	6.92951	-0.445151	0.598513	-0.743761	0.457021	0.709567
PSMB7	827.046	-0.445251	0.129035	-3.45061	0.000559321	0.0155
SF3B5	1322.76	-0.445382	0.139227	-3.19896	0.00137924	0.0262534
CCNDBP1	188.793	-0.44544	0.200456	-2.22213	0.0262745	0.151359
ENSG00000284691	9.43276	-0.445524	0.524395	-0.849598	0.395549	0.659881
GOLGA6L9	4.8004	-0.445638	0.629393	-0.708045	0.478918	0.725104
GPR119	8.13884	-0.445729	0.987506	-0.451369	0.651724	0.836048
PPIL3	121.98	-0.445802	0.21077	-2.11511	0.0344205	0.17619
CCBE1	12.6629	-0.44605	0.808798	-0.551497	0.581293	0.791968
SETD4	34.4683	-0.446459	0.246903	-1.80824	0.0705694	0.264228
OR3A2	19.554	-0.447354	0.496289	-0.901398	0.367377	0.636635
HSPBP1	69.2745	-0.447673	0.309864	-1.44474	0.148531	0.394604
UQCRHL	19.8646	-0.447753	0.454396	-0.985381	0.324437	0.598559
ACOT11	50.0337	-0.4478	0.292705	-1.52987	0.126049	0.36146
CKS1B	140.793	-0.448345	0.252631	-1.7747	0.0759468	0.276058
COA8	201.446	-0.448507	0.182483	-2.45781	0.0139789	0.105681
STK25	111.477	-0.448537	0.272003	-1.64902	0.0991442	0.319644
UBAP2	155.367	-0.44908	0.18339	-2.44878	0.0143342	0.107433
COMMD1	456.878	-0.449426	0.137863	-3.25996	0.00111428	0.0231602
WDR6	157.685	-0.450106	0.171784	-2.62019	0.00878805	0.0821567
SLC40A1	45.9421	-0.450936	0.462354	-0.975304	0.32941	0.603251
TMEM230	781.64	-0.451081	0.134543	-3.3527	0.000800267	0.0192283
DHPS	104.093	-0.451635	0.360929	-1.25131	0.210821	0.479803
SLC13A4	12.1888	-0.451892	0.538938	-0.838486	0.401758	0.666196
PSMA7	1464.69	-0.452109	0.149957	-3.01492	0.00257046	0.0394725
COX20	420.378	-0.452227	0.191034	-2.36726	0.0179202	0.122735
PARP2	87.9343	-0.452905	0.218905	-2.06896	0.0385495	0.188406
LYPD5	8.99132	-0.45296	0.563991	-0.803134	0.421898	0.682217
BOLA2-SMG1P6	3.93854	-0.452973	0.613222	-0.738678	0.460103	0.711377
ZNF714	77.4524	-0.452976	0.26762	-1.69261	0.0905301	0.304328
JAKMIP3	23.6256	-0.453039	0.334653	-1.35376	0.175813	0.43083
LRRK2	8.25329	-0.453069	0.75759	-0.59804	0.549813	0.773857
C19orf38	6.97605	-0.453494	0.642907	-0.70538	0.480574	0.726228
MRTO4	92.9316	-0.453729	0.292748	-1.5499	0.121166	0.354469
CD55	264.59	-0.454132	0.205059	-2.21465	0.0267843	0.152639
RGS2	122.315	-0.454687	0.374106	-1.2154	0.224215	0.496244
CDYL2	27.8716	-0.454898	0.42138	-1.07954	0.280345	0.560224
FCMR	9.25917	-0.455161	0.746801	-0.609482	0.542205	0.769511
KBTBD4	112.644	-0.455178	0.208579	-2.18228	0.0290889	0.160347
TRIM9	277.479	-0.455505	0.223723	-2.03602	0.0417483	0.197597
YWHAQ	1721.56	-0.455558	0.1503	-3.031	0.00243746	0.0383794
SLC22A15	97.2344	-0.455606	0.236995	-1.92243	0.0545522	0.228572
PTPRD	500.464	-0.455849	0.557637	-0.817466	0.413662	0.675963
NUMB	135.446	-0.45606	0.180981	-2.51993	0.0117378	0.0961104
CFAP53	54.4871	-0.45618	0.37291	-1.2233	0.221217	0.493001
GPSM1	111.226	-0.456259	0.510199	-0.894276	0.371174	0.639352
MZT2A	727.816	-0.45638	0.163072	-2.79864	0.00513178	0.0607454
BOK	25.1617	-0.456748	0.568138	-0.803939	0.421432	0.681791
MMAB	216.109	-0.457164	0.221071	-2.06795	0.0386443	0.188761
SPATA17	89.0679	-0.457233	0.326912	-1.39864	0.161921	0.411778
RAB40A	3.97251	-0.457791	0.618277	-0.740429	0.459039	0.71077
FAHD1	110.901	-0.457892	0.229003	-1.9995	0.0455539	0.207207
ALG2	251.564	-0.45809	0.179973	-2.54533	0.0109175	0.093283
RPL26	7165.63	-0.458378	0.205074	-2.23519	0.0254051	0.148372
RUVBL1	201.218	-0.458581	0.228959	-2.0029	0.0451879	0.206111
UMPS	72.3147	-0.458678	0.239949	-1.91156	0.0559322	0.231794
REST	7.0955	-0.45875	0.8018	-0.57215	0.567221	0.783951
BUD31	638.131	-0.458986	0.163819	-2.80179	0.00508205	0.060394
PSMA3	637.386	-0.459033	0.179743	-2.55383	0.0106545	0.0918587
SNX17	278.715	-0.459133	0.186972	-2.45563	0.0140639	0.10607
SLC5A1	22.8897	-0.459138	0.698856	-0.656985	0.51119	0.748486
MT-ATP6	49925	-0.459808	0.293035	-1.56912	0.116619	0.347001
YIPF7	12.5267	-0.460159	0.524662	-0.877058	0.380455	0.646687
GREB1	76.9774	-0.460775	0.398968	-1.15492	0.248124	0.523023
CYP27A1	132.535	-0.46081	0.196458	-2.34559	0.0189969	0.127009
CISD1	576.161	-0.460863	0.147268	-3.12942	0.00175152	0.0309709
FAM174C	329.569	-0.461016	0.155117	-2.97206	0.00295813	0.0432338
DDIT4	303.443	-0.461171	0.42782	-1.07796	0.281053	0.560847
ZNF823	48.7842	-0.461577	0.274165	-1.68357	0.0922644	0.307183
RNF181	294.631	-0.461737	0.203142	-2.27297	0.0230278	0.140431
KRT8	826.647	-0.461807	0.144398	-3.19815	0.00138313	0.0262895
ZKSCAN8P1	3.98802	-0.46248	0.698574	-0.662035	0.507949	0.745976
C16orf74	6.0586	-0.462645	0.72083	-0.641822	0.520989	0.754956
TADA3	271.718	-0.462731	0.143989	-3.21366	0.00131054	0.025627
CLDN4	197.673	-0.46282	0.334943	-1.38179	0.167037	0.419373
VWA7	12.8556	-0.463063	0.406652	-1.13872	0.25482	0.530847
C1orf127	395.309	-0.46328	0.275885	-1.67925	0.0931034	0.309196
ATL1	164.871	-0.463282	0.163338	-2.83634	0.00456342	0.0572032
ATF4	514.775	-0.463404	0.289224	-1.60223	0.109104	0.335241
PDZD11	187.52	-0.463417	0.17498	-2.64841	0.00808721	0.0787295
INTS3	44.3629	-0.463496	0.265346	-1.74676	0.0806786	0.285393
QDPR	501.626	-0.463716	0.188302	-2.46262	0.0137927	0.105089
ZNF763	3.87356	-0.464144	0.626952	-0.740318	0.459107	0.71077
MPST	30.577	-0.46415	0.545857	-0.850314	0.39515	0.659717
TXNL1	662.332	-0.464414	0.175732	-2.64274	0.00822389	0.0795901
SLC66A1	48.5375	-0.464489	0.214491	-2.16554	0.0303462	0.163989
FAM20B	107.25	-0.464723	0.19835	-2.34295	0.0191321	0.127591
TSPAN2	398.307	-0.464889	0.177918	-2.61294	0.00897675	0.0833303
PSMC3IP	12.5236	-0.465257	0.577309	-0.805906	0.420297	0.681098
TBL3	28.4507	-0.465536	0.344535	-1.3512	0.176631	0.431823
ARPC3	1482.36	-0.466114	0.176428	-2.64195	0.00824313	0.0796292
GINS2	37.6542	-0.466269	0.330874	-1.40921	0.158774	0.407585
VPS37D	20.3019	-0.466798	0.381413	-1.22386	0.221003	0.492842
ENSG00000272162	15.6094	-0.466926	0.512069	-0.911843	0.361851	0.631002
RAVER1	13.8784	-0.46734	0.362773	-1.28824	0.197661	0.461069
RAB5C	331.696	-0.46738	0.175203	-2.66766	0.00763821	0.0763502
STPG1	62.9248	-0.46761	0.266971	-1.75154	0.079853	0.283846
PDZD2	501.186	-0.467665	0.271383	-1.72327	0.0848403	0.293503
ZNF107	56.3088	-0.467864	0.269109	-1.73857	0.0821108	0.288295
POLR3K	119.032	-0.468057	0.288801	-1.62069	0.105083	0.329207
LRRC8D	43.2148	-0.46816	0.297625	-1.57299	0.115722	0.345436
EIF3M	604.101	-0.468351	0.159701	-2.93267	0.00336061	0.0473096
INS-IGF2	452.571	-0.468586	0.435341	-1.07637	0.281763	0.561357
AMT	4.47413	-0.468889	0.633665	-0.739965	0.459322	0.710973
CCDC24	117.902	-0.468979	0.20979	-2.23547	0.0253867	0.148372
TMEM126B	258.784	-0.469332	0.243551	-1.92704	0.053975	0.227004
ERRFI1	365.661	-0.469615	0.343524	-1.36705	0.171609	0.424312
ZNF221	5.82758	-0.469618	0.511812	-0.917558	0.35885	0.628729
PPP1R16A	173.626	-0.46965	0.168443	-2.78819	0.00530033	0.0617958
KLHL35	36.5144	-0.469662	0.386924	-1.21384	0.22481	0.49655
AGPAT1	74.3666	-0.47015	0.301042	-1.56174	0.118348	0.349713
CABP1	30.3332	-0.470525	0.379199	-1.24084	0.214665	0.484705
TMEM67	93.0945	-0.47084	0.299923	-1.56987	0.116445	0.346787
TYW3	222.006	-0.470973	0.137594	-3.42291	0.000619536	0.0162745
REEP6	5.29826	-0.470979	0.661322	-0.712177	0.476355	0.723758
MCUB	457.233	-0.470995	0.139372	-3.3794	0.000726445	0.0180968
ATAD3C	133.713	-0.471147	0.217178	-2.16941	0.0300518	0.163268
SP5	7.07962	-0.472228	0.574042	-0.822635	0.410715	0.67452
TDRD9	119.489	-0.472241	0.40283	-1.17231	0.241073	0.514146
UCHL1	2771.12	-0.472254	0.161163	-2.93028	0.00338652	0.0474221
METTL1	21.6943	-0.472465	0.493623	-0.957137	0.338498	0.612218
ATP5MGL	8.0804	-0.472469	0.646392	-0.730933	0.46482	0.714287
ELP4	690.219	-0.472887	0.199761	-2.36726	0.0179204	0.122735
GNB1L	5.79551	-0.473144	0.694459	-0.681312	0.495674	0.73644
ARRDC1	36.3284	-0.473527	0.328909	-1.43969	0.149955	0.396325
UFSP1	11.3711	-0.47398	0.510841	-0.927842	0.353489	0.62451
MAP2K6	49.9234	-0.474218	0.320604	-1.47914	0.139103	0.381796
AASS	32.3861	-0.474252	0.384874	-1.23223	0.217864	0.488999
ULK4	329.645	-0.474287	0.206317	-2.29883	0.0215148	0.135402
CSRP1	211.05	-0.474379	0.198128	-2.3943	0.016652	0.117287
AP1M2	204.534	-0.474666	0.230236	-2.06165	0.0392414	0.189957
BRICD5	4.26443	-0.47478	0.561353	-0.845779	0.397676	0.66159
PLCG2	8.66062	-0.474904	0.604631	-0.785444	0.432193	0.690117
SARS2	10.8445	-0.475323	0.433344	-1.09687	0.272697	0.551383
EVA1B	21.2801	-0.475468	0.620813	-0.76588	0.443748	0.698118
DYRK4	88.5516	-0.47552	0.25213	-1.88602	0.0592929	0.240139
OSCP1	172.482	-0.47583	0.267888	-1.77623	0.075695	0.275667
TTC30A	30.9213	-0.475861	0.327922	-1.45114	0.146741	0.392164
ATP5MC3	1919.27	-0.475898	0.135811	-3.50411	0.000458136	0.0136656
VDAC3	561.505	-0.475908	0.139457	-3.41259	0.000643493	0.0166438
THEMIS2	24.7311	-0.476044	0.45226	-1.05259	0.292529	0.571921
HSP90AB1	6109.19	-0.476314	0.139195	-3.42192	0.000621815	0.0162745
TBCC	285.899	-0.476333	0.181709	-2.62141	0.0087567	0.0820381
SARS1	848.917	-0.476423	0.235673	-2.02154	0.0432238	0.201243
ARSL	17.89	-0.47651	0.84572	-0.563437	0.573138	0.787251
SNRPD1	688.881	-0.476615	0.162881	-2.92616	0.00343174	0.0479028
NDUFS7	499.455	-0.477065	0.146994	-3.24546	0.00117259	0.0238892
SDCBP	462.212	-0.477294	0.268552	-1.77729	0.0755211	0.27556
EIF4A3	176.128	-0.477534	0.253373	-1.88471	0.0594692	0.240631
PSMB5	1155.28	-0.477858	0.131609	-3.63089	0.000282451	0.0102324
MRPL47	325.512	-0.478347	0.153619	-3.11385	0.00184666	0.0319911
GOT1	224.628	-0.479072	0.248616	-1.92696	0.0539847	0.227004
ARHGEF2	9.64056	-0.479094	0.533211	-0.898507	0.368915	0.637942
RNF217	55.3708	-0.479119	0.252715	-1.89589	0.0579752	0.237059
PDK1	61.3339	-0.479458	0.404144	-1.18635	0.235483	0.507558
MLH1	118.912	-0.47965	0.167666	-2.86075	0.00422641	0.0548231
SYNPR	5.09863	-0.480019	0.71669	-0.669772	0.503003	0.742649
YWHAH	1245.16	-0.480308	0.189313	-2.53711	0.0111772	0.0943911
DNASE2	172.063	-0.481028	0.225899	-2.1294	0.0332215	0.171981
FAM78B	16.3706	-0.481103	0.499205	-0.963738	0.335178	0.609082
RIIAD1	197.722	-0.481467	0.301523	-1.59678	0.110314	0.337154
RAB3C	233.709	-0.481493	0.217493	-2.21383	0.0268406	0.152807
ACADVL	419.929	-0.48166	0.258727	-1.86165	0.0626522	0.248104
NUS1	228.927	-0.481686	0.161734	-2.97826	0.00289886	0.0426772
JKAMP	301.576	-0.4818	0.17461	-2.7593	0.00579258	0.0646433
HADHB	336.692	-0.482036	0.199277	-2.41893	0.0155664	0.113008
MT-ND2	21845.4	-0.482391	0.289535	-1.66609	0.095695	0.314012
TBX6	3.49234	-0.482551	0.760318	-0.63467	0.525644	0.758195
VWA5B2	90.3118	-0.48266	0.269566	-1.79051	0.0733721	0.270501
MRPS10	233.761	-0.482967	0.157507	-3.06632	0.00216711	0.0355427
ADK	747.615	-0.483043	0.134078	-3.6027	0.000314928	0.0106773
EIF3F	901.999	-0.483201	0.193479	-2.49743	0.0125096	0.0995262
CFAP20	222.987	-0.483261	0.229558	-2.10518	0.035276	0.178171
PSMC5	968.641	-0.483392	0.133113	-3.63145	0.000281837	0.0102324
RIDA	82.8968	-0.483453	0.234344	-2.063	0.0391124	0.189751
HNRNPA1P48	21.0233	-0.483677	0.572381	-0.845026	0.398096	0.661879
CLDN7	618.208	-0.483695	0.257782	-1.87637	0.0606043	0.24353
H2AW	287.223	-0.483877	0.286109	-1.69123	0.0907927	0.304745
PPID	200.024	-0.483918	0.174259	-2.777	0.00548629	0.0630821
STK33	421.322	-0.484337	0.181462	-2.66908	0.00760589	0.0761223
SLC2A2	86.8385	-0.484697	0.394455	-1.22878	0.219155	0.490561
UBL4A	62.4203	-0.485173	0.280526	-1.72951	0.0837173	0.291453
LAMTOR3	267.983	-0.485228	0.190434	-2.54801	0.0108339	0.093101
ANKRD13B	3.83113	-0.485638	0.744969	-0.65189	0.514472	0.751235
MRPL18	442.764	-0.485701	0.191707	-2.53356	0.0112911	0.0949882
CEP89	74.042	-0.485757	0.254302	-1.91016	0.0561127	0.232323
SNRNP48	131.539	-0.485827	0.194812	-2.49382	0.0126376	0.0999418
PMVK	662.072	-0.485931	0.133405	-3.64252	0.000269985	0.0100038
SPACA9	83.1159	-0.486053	0.226762	-2.14345	0.0320771	0.169568
DYNLT3	890.015	-0.486176	0.17239	-2.82021	0.0047993	0.0585097
RPL13A	12761.2	-0.486734	0.192695	-2.52593	0.0115393	0.0954922
SCGN	4503.84	-0.486845	0.263798	-1.84552	0.0649617	0.253409
SOD3	328.252	-0.486938	0.63045	-0.772365	0.439898	0.695433
SULT4A1	39.1167	-0.487013	0.269182	-1.80923	0.0704151	0.263952
ZMYND10	18.9496	-0.487043	0.773058	-0.630022	0.52868	0.760293
RPL12	12584.2	-0.487114	0.174945	-2.78438	0.00536296	0.0622207
RNASEH2C	498.428	-0.487128	0.23955	-2.03352	0.0420005	0.198292
TNFSF12	102.575	-0.488011	0.313855	-1.55489	0.119971	0.352459
CYC1	391.677	-0.488281	0.172945	-2.82334	0.00475267	0.0581563
UNC5CL	17.9482	-0.488682	0.611595	-0.79903	0.424273	0.683829
SOX15	11.819	-0.488685	0.437472	-1.11707	0.263967	0.541353
MDH1	859.041	-0.489038	0.206788	-2.36493	0.0180336	0.123252
ZNF527	17.4829	-0.489449	0.296659	-1.64987	0.0989694	0.319507
PLCH1	96.1955	-0.489594	0.346151	-1.41439	0.157247	0.405601
ZNF470	15.5224	-0.489628	0.378511	-1.29356	0.195817	0.458339
AP1AR	203.769	-0.489732	0.297849	-1.64423	0.100129	0.321409
DNAJA1	750.397	-0.489763	0.165634	-2.9569	0.00310753	0.0449468
SUPT4H1	6.92927	-0.490122	0.58949	-0.831434	0.405728	0.670336
CDH22	173.32	-0.490272	0.285656	-1.71631	0.086106	0.295634
NEK4	78.9018	-0.490549	0.221464	-2.21503	0.026758	0.152639
MT-ND1	33469.4	-0.490663	0.479731	-1.02279	0.306407	0.583682
INO80C	48.0007	-0.490689	0.29519	-1.66228	0.0964565	0.315487
ATP1B3	353.741	-0.490955	0.229119	-2.14279	0.0321298	0.169568
POLR1G	16.767	-0.491232	0.450752	-1.08981	0.275799	0.55516
HEBP1	186.042	-0.491236	0.17794	-2.76068	0.00576818	0.0645909
SRD5A3	6.05259	-0.491451	0.504257	-0.974603	0.329757	0.6036
CTRB1	81.612	-0.491538	5.1142	-0.0961125	0.923431	0.969515
HM13	653.756	-0.491609	0.172899	-2.84334	0.00446436	0.0564034
MAT2A	126.287	-0.491885	0.286208	-1.71863	0.085682	0.295024
PSMB2	648.848	-0.492001	0.173398	-2.83741	0.00454812	0.0571503
RTN3	652.615	-0.492245	0.133856	-3.67743	0.000235594	0.00914034
SNRPE	645.114	-0.492427	0.150145	-3.27968	0.00103926	0.0223912
ZNF649	36.6978	-0.492601	0.339144	-1.45248	0.146368	0.391869
GLUL	84.7061	-0.492934	0.310911	-1.58545	0.112864	0.341294
BLM	4.67784	-0.493317	0.63139	-0.781319	0.434615	0.691784
BLMH	127.125	-0.49377	0.211046	-2.33963	0.0193027	0.128015
CHMP1B	347.123	-0.493804	0.214916	-2.29766	0.0215814	0.135497
ALDH16A1	24.8328	-0.494199	0.414149	-1.19329	0.232756	0.504815
ESYT1	145.864	-0.494407	0.314388	-1.5726	0.115811	0.345481
PRR11	5.2202	-0.494517	0.505868	-0.977561	0.328291	0.601959
DPP6	2531.66	-0.494786	0.210841	-2.34673	0.0189391	0.126886
SLC2A1	50.9607	-0.495134	0.410069	-1.20744	0.227263	0.49858
FAM189A1	33.4339	-0.495297	0.620899	-0.797709	0.42504	0.684161
KCNK16	467.19	-0.495423	0.320056	-1.54793	0.12164	0.355223
EBNA1BP2	343.11	-0.495747	0.166887	-2.97056	0.00297256	0.043375
PIH1D1	230.279	-0.496074	0.215545	-2.30148	0.0213643	0.134776
MRPS18A	117.636	-0.496215	0.227815	-2.17815	0.029395	0.16136
CCT4	656.028	-0.496516	0.175748	-2.82515	0.0047258	0.0579889
SLC12A8	47.6166	-0.49671	0.412325	-1.20466	0.228336	0.499831
OPHN1	85.9373	-0.496884	0.208929	-2.37824	0.0173955	0.120454
UBE2S	300.639	-0.497015	0.214531	-2.31675	0.0205176	0.132216
MAP4	292.24	-0.497302	0.179093	-2.77678	0.00548998	0.0630821
DCTPP1	138.223	-0.497358	0.243934	-2.03891	0.0414591	0.196856
MED8	247.477	-0.497887	0.177038	-2.81231	0.00491866	0.059199
MMUT	117.393	-0.497929	0.23225	-2.14393	0.0320382	0.169568
ENSG00000285837	4.15108	-0.498273	0.778681	-0.639893	0.522242	0.756313
C19orf73	53.8493	-0.498545	0.288877	-1.72581	0.0843823	0.292648
ZNF576	72.5514	-0.498641	0.218276	-2.28445	0.022345	0.137982
H2BU1	5.60634	-0.499937	0.603168	-0.828853	0.407187	0.671603
SLC16A12	165.298	-0.500136	0.344508	-1.45174	0.146574	0.392102
COA6	131.996	-0.500289	0.254668	-1.96448	0.0494748	0.216441
RHBDL1	15.7322	-0.500529	0.465156	-1.07605	0.281907	0.561407
PDK2	42.6271	-0.500712	0.277908	-1.80172	0.0715894	0.26631
PPP1R13L	25.7768	-0.500845	0.44679	-1.12099	0.262294	0.540021
PITPNM3	13.4319	-0.501229	0.461125	-1.08697	0.27705	0.556505
ABHD15	71.672	-0.501254	0.305229	-1.64222	0.100544	0.321913
RAPGEF5	48.5245	-0.501282	0.880034	-0.569617	0.568937	0.78437
MAPRE1	589.848	-0.501584	0.187573	-2.67408	0.00749355	0.0755714
ADAMTS13	13.1901	-0.502556	0.445753	-1.12743	0.25956	0.536822
RACK1	6572.76	-0.502756	0.137569	-3.65457	0.000257616	0.00968153
TCP1	490.178	-0.503063	0.197737	-2.54411	0.0109557	0.0933662
DOCK4	129.577	-0.503181	0.448578	-1.12172	0.26198	0.539711
TLE2	119.263	-0.503433	0.254146	-1.98089	0.047604	0.212157
DNAH11	11.5522	-0.503551	0.511682	-0.98411	0.325061	0.598949
PGM3	273.478	-0.503599	0.259044	-1.94407	0.0518867	0.222555
OXSM	82.1118	-0.503978	0.234325	-2.15077	0.0314947	0.167689
HGD	35.8646	-0.504025	0.769024	-0.655409	0.512205	0.749028
EIF6	401.308	-0.504275	0.203312	-2.48031	0.0131269	0.102631
TRNP1	169.34	-0.504565	0.323101	-1.56164	0.118374	0.349713
AIFM2	55.378	-0.504765	0.269282	-1.87449	0.0608635	0.244005
BCKDK	59.1476	-0.5049	0.372944	-1.35382	0.175793	0.43083
CYB5A	467.137	-0.504987	0.198495	-2.54407	0.0109568	0.0933662
TFPT	62.7355	-0.50545	0.287527	-1.75792	0.0787606	0.282563
TMEM14A	346.717	-0.505598	0.234291	-2.15799	0.0309284	0.165848
VRK3	82.041	-0.505626	0.237564	-2.12838	0.033306	0.172155
MTARC1	5.32708	-0.506318	0.581109	-0.871297	0.383592	0.649598
RPL36AL	4338.85	-0.506348	0.197569	-2.5629	0.0103803	0.0905225
HAX1	865.602	-0.507197	0.145916	-3.47596	0.000509035	0.0145339
C3orf70	6.95242	-0.507471	0.634413	-0.799906	0.423765	0.683312
DDAH1	45.3569	-0.507928	0.362196	-1.40236	0.160808	0.410147
EXT1	149.146	-0.508024	0.29583	-1.71729	0.0859269	0.29548
SMS	391.024	-0.508297	0.121283	-4.19101	2.7772e-05	0.00231861
PKP2	192.744	-0.50837	0.233822	-2.17417	0.0296922	0.162395
INTS7	59.9603	-0.508882	0.301371	-1.68855	0.0913049	0.305519
RANBP17	26.378	-0.508892	0.569568	-0.893469	0.371606	0.639368
RSPH4A	19.5589	-0.50918	0.481438	-1.05762	0.290228	0.569655
ABCC8	1984.72	-0.509536	0.210755	-2.41767	0.0156201	0.113154
IRAG2	13.7765	-0.50968	0.765509	-0.665805	0.505535	0.74441
BRF2	66.371	-0.509995	0.237352	-2.14869	0.0316593	0.168327
ZNF697	70.4546	-0.510025	0.246411	-2.06981	0.03847	0.188296
VPS41	238.597	-0.510112	0.205626	-2.48078	0.0131096	0.102567
SMAD9	157.227	-0.510216	0.319418	-1.59733	0.110192	0.337093
SRBD1	162.041	-0.510608	0.290838	-1.75564	0.0791495	0.28302
SYNE1	327.678	-0.510914	0.20522	-2.48959	0.0127889	0.100683
DUS3L	40.7491	-0.511138	0.343672	-1.48728	0.13694	0.37865
HERPUD1	1803.87	-0.511276	0.324034	-1.57785	0.114601	0.343641
MRPS22	166.908	-0.511716	0.200171	-2.5564	0.0105762	0.0914885
SMYD2	47.8355	-0.51194	0.296482	-1.72671	0.0842189	0.292427
PDE3B	472.758	-0.512	0.251853	-2.03293	0.0420594	0.198357
PCSK1N	19830.3	-0.512103	0.187517	-2.73097	0.00631475	0.0675476
ACRBP	19.0524	-0.51225	0.527661	-0.970793	0.331652	0.605255
C5orf63	50.1798	-0.512463	0.258128	-1.98531	0.0471102	0.210946
CTRB2	236.308	-0.513438	4.8857	-0.10509	0.916304	0.966515
SIRT7	88.5674	-0.513734	0.238213	-2.15662	0.0310352	0.166012
UQCRC2	353.24	-0.514281	0.195925	-2.62488	0.00866794	0.0817874
AQP7	9.42097	-0.514283	0.76137	-0.675471	0.499377	0.739561
TRIM32	18.1522	-0.514811	0.340213	-1.5132	0.130229	0.36838
TMEM43	74.3858	-0.514964	0.21853	-2.35649	0.0184487	0.124798
VCP	420.092	-0.514991	0.154706	-3.32884	0.000872072	0.0204689
C16orf91	102.055	-0.516593	0.251738	-2.05211	0.0401591	0.192983
SULT2B1	4.65545	-0.516681	0.77788	-0.664217	0.506551	0.745148
MYOZ1	5.21345	-0.516797	0.62797	-0.822965	0.410528	0.674489
DCDC2	148.914	-0.517156	0.222448	-2.32484	0.0200804	0.131194
HOOK2	618.718	-0.517536	0.170456	-3.03619	0.00239588	0.0378039
ATIC	105.168	-0.517754	0.200203	-2.58615	0.00970541	0.0868548
TRIM21	9.33244	-0.517863	0.4934	-1.04958	0.293911	0.573684
TAGLN2	1348.3	-0.51838	0.246247	-2.10513	0.0352803	0.178171
PPP1R14C	127.074	-0.518479	0.30772	-1.68491	0.0920068	0.306663
LRRTM1	10.3292	-0.518626	0.547959	-0.946469	0.34391	0.616877
PPP1R3C	70.9495	-0.518787	0.399718	-1.29788	0.194328	0.456768
CHCHD2	3691.95	-0.51884	0.145601	-3.56343	0.000366042	0.011663
ISOC2	236.393	-0.519006	0.176961	-2.93288	0.00335832	0.0473096
OSBPL7	10.1083	-0.519166	0.446909	-1.16168	0.245364	0.519874
CFAP298	173.878	-0.519318	0.258783	-2.00677	0.044774	0.205349
ST6GALNAC4	62.2988	-0.519385	0.326573	-1.59041	0.111742	0.339708
NDUFS4	598.364	-0.519386	0.129007	-4.02603	5.67265e-05	0.00365677
LHPP	57.4942	-0.519536	0.295993	-1.75523	0.0792194	0.283117
SMIM29	516.515	-0.519898	0.223813	-2.32292	0.0201836	0.131608
PRKAR1B	120.213	-0.520153	0.229083	-2.27059	0.023172	0.140675
ATP5PO	1003.29	-0.520201	0.178601	-2.91264	0.00358391	0.0491428
TMEM242	209.764	-0.520402	0.150433	-3.45935	0.000541475	0.0151647
SLC27A6	24.3505	-0.520839	0.484998	-1.0739	0.282869	0.5622
ESD	699.508	-0.52084	0.183104	-2.84451	0.00444799	0.0563423
AK6	165.864	-0.520858	0.28883	-1.80334	0.0713351	0.265797
PGAM1	602.169	-0.521299	0.178246	-2.9246	0.00344894	0.0480532
CTNNA2	617.686	-0.521533	0.27621	-1.88817	0.0590026	0.239699
NPW	77.4962	-0.521577	0.295505	-1.76504	0.0775577	0.27967
HSPE1-MOB4	13.1581	-0.521606	0.623039	-0.837197	0.402482	0.666977
GET3	335.513	-0.522175	0.179892	-2.90271	0.00369951	0.0501029
ZNF678	52.7849	-0.522314	0.265045	-1.97066	0.0487626	0.214624
MYOM2	13.5413	-0.522656	0.643925	-0.811672	0.41698	0.677874
RSL1D1	447.181	-0.522701	0.137038	-3.81427	0.000136586	0.00652792
ATP5F1B	870.04	-0.522935	0.174731	-2.9928	0.00276434	0.0412028
HDDC2	316.163	-0.522949	0.152762	-3.4233	0.000618664	0.0162745
GPX7	53.5967	-0.523435	0.294631	-1.77658	0.0756375	0.27566
UAP1	182.778	-0.523755	0.267155	-1.96049	0.0499385	0.217477
HDLBP	842.702	-0.524191	0.119111	-4.40085	1.0783e-05	0.00126998
SPATA24	30.9767	-0.524262	0.321164	-1.63238	0.102599	0.325837
SEPHS2	294.45	-0.524971	0.219786	-2.38855	0.016915	0.118539
SH3YL1	491.106	-0.525176	0.193332	-2.71644	0.00659874	0.0690825
FAM200B	437.631	-0.525234	0.207512	-2.5311	0.0113706	0.0952834
SPDYE12P	4.15853	-0.525446	0.647632	-0.811333	0.417174	0.677953
CEACAM1	14.0741	-0.525744	0.609259	-0.862924	0.388179	0.653538
ANKRD65	218.375	-0.526136	0.188599	-2.7897	0.00527565	0.0616996
NOC4L	51.6342	-0.526418	0.229785	-2.29091	0.0219686	0.136647
EML2	137.839	-0.526713	0.192715	-2.73312	0.00627374	0.0672956
AHSA1	236.374	-0.52674	0.209355	-2.51601	0.0118691	0.0967048
ZNF234	30.4368	-0.527091	0.3083	-1.70967	0.0873275	0.29788
CDKL2	41.7042	-0.527621	0.371632	-1.41974	0.155683	0.404095
RNH1	540.729	-0.527716	0.19095	-2.76364	0.00571608	0.0645909
EXOSC5	27.6001	-0.527894	0.427823	-1.23391	0.217237	0.488423
C1orf194	70.9858	-0.527909	0.505454	-1.04443	0.296289	0.57498
ANXA6	238.687	-0.527984	0.191173	-2.76181	0.00574825	0.0645909
XKR9	11.8478	-0.528292	0.675733	-0.781806	0.434329	0.691685
ZDHHC12	153.529	-0.528512	0.252996	-2.08902	0.0367062	0.182783
POLD4	15.9493	-0.528613	0.638655	-0.827697	0.407842	0.672366
AP4M1	54.4551	-0.528718	0.265476	-1.99158	0.0464169	0.209114
GRHL3	8.88445	-0.528764	0.506292	-1.04439	0.296307	0.57498
CEP78	41.41	-0.528948	0.307971	-1.71753	0.0858825	0.295404
CNGA1	7.89052	-0.529223	0.56098	-0.94339	0.345481	0.618099
NDST3	5.34764	-0.529239	0.699268	-0.756848	0.449141	0.703386
SLC3A2	1565.64	-0.529348	0.247467	-2.13906	0.0324304	0.170366
PHB2	400.05	-0.530017	0.175615	-3.01806	0.00254401	0.0392344
TIMM13	518.977	-0.530325	0.142653	-3.71758	0.000201136	0.00820022
CDKN2B	14.2577	-0.53061	0.795087	-0.667361	0.504542	0.74387
ARMCX1	238.065	-0.5309	0.231041	-2.29786	0.0215695	0.135497
CRAT	24.1586	-0.531077	0.375261	-1.41522	0.157004	0.405211
COG1	98.8261	-0.531096	0.191986	-2.76633	0.00566908	0.0641896
NAALADL2	236.72	-0.5316	0.280493	-1.89523	0.0580616	0.23731
PEA15	78.8857	-0.531714	0.338993	-1.56851	0.116762	0.347088
IPO13	46.781	-0.531963	0.257269	-2.06773	0.0386651	0.188761
PCDHGA9	3.12115	-0.532081	0.84175	-0.632113	0.527313	0.759116
ABHD16A	6.36269	-0.532349	0.5951	-0.894553	0.371026	0.639272
NEK11	108.652	-0.532368	0.324905	-1.63853	0.101311	0.323111
CDIP1	204.471	-0.532787	0.183613	-2.90169	0.00371157	0.0502147
CRIP1	15.5769	-0.532958	0.689274	-0.773217	0.439394	0.695044
DCBLD2	61.7316	-0.533044	0.282803	-1.88486	0.0594489	0.240623
RPL7A	16080.3	-0.533176	0.160903	-3.31366	0.000920842	0.0211986
PDE1B	27.489	-0.534967	0.470319	-1.13746	0.255348	0.531327
PARD3B	213.445	-0.535089	0.244406	-2.18934	0.0285721	0.158692
SCLY	8.74856	-0.535559	0.48532	-1.10352	0.269803	0.548461
GPCPD1	107.518	-0.535723	0.217701	-2.46082	0.0138621	0.105367
GSPT2	78.8345	-0.535984	0.267308	-2.00512	0.04495	0.205626
C10orf67	6.36734	-0.536092	0.590207	-0.908312	0.363713	0.633145
CEP152	11.4699	-0.536118	0.577172	-0.928871	0.352956	0.624108
TBX19	17.1269	-0.536131	0.444177	-1.20702	0.227424	0.498662
EMC2	356.365	-0.536222	0.193678	-2.76862	0.00562935	0.0640552
CISD2	696.861	-0.536494	0.149206	-3.59566	0.000323574	0.0108884
FGF9	48.8142	-0.53702	0.285106	-1.88358	0.0596215	0.24102
TET3	32.0869	-0.537228	0.37868	-1.41869	0.15599	0.404396
SH3PXD2B	10.8264	-0.537541	0.624213	-0.861151	0.389155	0.654179
SLC27A2	33.1844	-0.537679	0.408838	-1.31514	0.188463	0.448657
NDUFA9	301.862	-0.537683	0.19276	-2.78939	0.00528078	0.0616996
IGSF21	32.1776	-0.537745	0.802232	-0.670312	0.502659	0.742339
RCE1	43.055	-0.538275	0.268779	-2.00267	0.0452131	0.206138
DGKD	165.388	-0.538319	0.220476	-2.44163	0.0146213	0.108784
DHRS13	34.0456	-0.539155	0.315376	-1.70956	0.0873474	0.29788
EIF4B	1018.85	-0.539201	0.185324	-2.9095	0.00362004	0.0495352
NDUFB2	2045.44	-0.539299	0.165365	-3.26126	0.00110919	0.0231508
RNF6	315.483	-0.539596	0.171377	-3.14859	0.00164062	0.0295023
WDR46	114.703	-0.539669	0.277903	-1.94193	0.0521454	0.223038
SPAG4	35.1658	-0.540108	0.527079	-1.02472	0.305497	0.5831
CRIP2	674.711	-0.540133	0.267538	-2.01891	0.043497	0.201857
ATL2	101.378	-0.540368	0.213456	-2.53152	0.0113568	0.0952834
CNTN4	699.925	-0.540394	0.230965	-2.33972	0.019298	0.128015
MT-ND5	7076.06	-0.540561	0.322501	-1.67615	0.0937087	0.310468
CCND3	221.425	-0.540665	0.22663	-2.38567	0.0170479	0.118921
MLF1	379.322	-0.541043	0.265832	-2.03528	0.0418223	0.197805
HS1BP3	59.3755	-0.541053	0.2795	-1.93579	0.0528932	0.22489
PTPRO	6.67637	-0.541301	0.661256	-0.818597	0.413017	0.675653
CARHSP1	231.345	-0.541393	0.262576	-2.06186	0.0392214	0.189957
SNRPD3	242.33	-0.541518	0.168515	-3.21348	0.00131137	0.025627
DDIT3	893.095	-0.54264	0.443082	-1.2247	0.22069	0.492242
ADAM21	5.5248	-0.542773	0.68837	-0.788489	0.43041	0.688661
EIF3G	673.068	-0.542938	0.160455	-3.38375	0.000715032	0.0178636
RDH13	57.9888	-0.543043	0.189077	-2.87208	0.00407784	0.0538447
TIMELESS	16.677	-0.543187	0.39768	-1.36589	0.171974	0.424576
RAN	960.954	-0.544037	0.136881	-3.97453	7.05181e-05	0.00417132
SPATA4	8.28074	-0.544764	0.528682	-1.03042	0.302813	0.580811
DSP	1151.1	-0.544848	0.296879	-1.83526	0.0664676	0.256142
SERF2	5575.52	-0.545247	0.197808	-2.75644	0.00584337	0.0649834
RPL15	9989.15	-0.545325	0.12881	-4.23356	2.3002e-05	0.00204107
AHSP	10.6406	-0.545388	0.608974	-0.895585	0.370474	0.638901
SSTR2	208.604	-0.545413	0.295969	-1.8428	0.0653578	0.254177
RPS3	15882.4	-0.545628	0.143006	-3.81543	0.000135944	0.00652086
TAF4B	9.4385	-0.545672	0.485925	-1.12296	0.261456	0.539274
BAG1	850.584	-0.545692	0.165763	-3.292	0.000994759	0.0221653
NKX3-1	3.06519	-0.546332	0.704416	-0.775582	0.437996	0.69434
DNAAF5	49.5924	-0.546377	0.294392	-1.85595	0.0634606	0.250782
RASGRP1	118.297	-0.546905	0.346311	-1.57923	0.114283	0.343396
EIF2B2	81.4037	-0.547284	0.255418	-2.1427	0.0321371	0.169568
TPM4	279.588	-0.547534	0.310197	-1.76511	0.0775447	0.27967
PHLDB2	286.929	-0.548641	0.182097	-3.0129	0.00258764	0.0396441
HCN4	14.3912	-0.549085	0.542073	-1.01294	0.311091	0.587635
CKMT1B	53.0094	-0.549695	0.27225	-2.01909	0.0434784	0.201857
STK19	110.875	-0.550122	0.182273	-3.01813	0.00254343	0.0392344
P2RY1	49.6155	-0.550596	0.333687	-1.65004	0.0989349	0.319478
APOOL	161.354	-0.550604	0.194713	-2.82778	0.00468724	0.0578385
AFAP1	18.078	-0.551094	0.485486	-1.13514	0.256317	0.53262
DPAGT1	38.2458	-0.551746	0.298603	-1.84776	0.064637	0.25308
FBXL19	19.145	-0.552226	0.383629	-1.43948	0.150015	0.396395
RGS4	108.927	-0.554126	0.46327	-1.19612	0.23165	0.503862
DNAJC14	61.2236	-0.554792	0.212812	-2.60695	0.00913517	0.0841495
CSTB	1760.68	-0.554799	0.176421	-3.14474	0.00166235	0.0297531
AKIRIN2	233.007	-0.555348	0.134324	-4.13439	3.55901e-05	0.00275999
SEMA4G	5.76766	-0.555592	0.613095	-0.906209	0.364825	0.634167
CLEC20A	2.55165	-0.555639	0.807851	-0.687799	0.491579	0.732952
SERP2	192.5	-0.555833	0.161647	-3.43857	0.00058479	0.0159379
THOC6	65.7674	-0.555893	0.292339	-1.90154	0.0572319	0.235332
LAGE3	383.695	-0.556168	0.199451	-2.78849	0.00529548	0.0617958
TTC7B	322.598	-0.556606	0.149748	-3.71694	0.00020165	0.00820022
RPP25	200.069	-0.55759	0.247641	-2.2516	0.0243473	0.144865
NOP53	1139.62	-0.5576	0.233658	-2.38639	0.0170148	0.118815
ENSG00000283886	7.11631	-0.557947	0.867387	-0.64325	0.520062	0.754358
SORD	19.0701	-0.558334	0.50666	-1.10199	0.270466	0.549132
CCT3	655.139	-0.55881	0.176126	-3.17279	0.00150981	0.0277563
ZNF879	11.0103	-0.558893	0.390511	-1.43118	0.152378	0.399842
P2RX4	98.0897	-0.559229	0.219436	-2.54848	0.0108192	0.0930354
SYN1	102.385	-0.559324	0.244701	-2.28575	0.022269	0.137588
MPDU1	97.4566	-0.559582	0.314664	-1.77834	0.0753474	0.275168
GAPDH	9678.55	-0.560194	0.256546	-2.18361	0.0289913	0.160143
HPN	127.804	-0.560277	0.420082	-1.33373	0.182292	0.43968
MAP1A	206.341	-0.560795	0.235643	-2.37985	0.0173196	0.120244
LRRC61	65.9431	-0.561559	0.279878	-2.00645	0.0448087	0.205376
PAQR8	8.836	-0.561969	0.587418	-0.956676	0.338731	0.612464
C1QTNF6	17.2842	-0.561995	0.371415	-1.51312	0.13025	0.36838
SGK1	30.0357	-0.562007	0.686789	-0.818311	0.41318	0.675671
CPLANE2	10.9949	-0.56221	0.477942	-1.17631	0.23947	0.512882
IQANK1	10.7713	-0.56231	0.522662	-1.07586	0.28199	0.56147
RASL11A	13.4591	-0.563627	0.66115	-0.852495	0.393939	0.658784
DKK4	9.81439	-0.563833	0.694658	-0.81167	0.416981	0.677874
DNAJC17	66.8353	-0.563873	0.195495	-2.88433	0.00392247	0.052476
CCT2	338.645	-0.564378	0.16743	-3.37084	0.000749395	0.0185465
LYG2	9.11725	-0.564517	0.467619	-1.20722	0.227349	0.49858
GPR146	9.51464	-0.564647	0.598766	-0.943017	0.345672	0.618273
NTHL1	61.8635	-0.564903	0.331947	-1.70179	0.0887955	0.30062
LCN12	23.6715	-0.564992	0.536101	-1.05389	0.291933	0.571552
ATP2B2	3.34022	-0.565074	0.984629	-0.573896	0.566038	0.783238
CHMP6	40.9229	-0.565337	0.313098	-1.80563	0.0709767	0.264989
MIIP	48.456	-0.56586	0.256183	-2.20881	0.0271882	0.154121
CPPED1	80.3152	-0.566032	0.295877	-1.91307	0.0557395	0.231141
MAD2L1	20.8127	-0.566409	0.506859	-1.11749	0.263786	0.541301
UBA5	232.539	-0.566544	0.176283	-3.21383	0.00130976	0.025627
CWC27	267.743	-0.56677	0.14273	-3.97094	7.15901e-05	0.00418668
NACC2	15.5398	-0.567064	0.526638	-1.07676	0.281586	0.561348
PDCD5	744.183	-0.567134	0.160884	-3.5251	0.000423325	0.0128665
EEF1A1	25154.4	-0.567488	0.21979	-2.58195	0.00982435	0.087268
PIGP	755.44	-0.567833	0.172772	-3.2866	0.00101405	0.0223367
RAB3A	92.7014	-0.567922	0.319737	-1.77622	0.0756973	0.275667
PRDX2	1722.64	-0.567963	0.160131	-3.54687	0.000389839	0.0121862
BORCS7	434.065	-0.567978	0.199179	-2.8516	0.00435001	0.0558724
C8orf82	245.268	-0.568784	0.220349	-2.58128	0.00984337	0.0873406
TMEM54	319.474	-0.568998	0.23498	-2.42147	0.0154578	0.112406
CBR1	182.225	-0.569222	0.301535	-1.88774	0.0590603	0.23986
PHYH	251.419	-0.569603	0.206822	-2.75407	0.00588589	0.0651349
AKAP12	88.8879	-0.569643	0.728854	-0.781559	0.434474	0.691784
NDUFS6	1043.45	-0.569985	0.183345	-3.10881	0.00187844	0.0322216
FKBP1A	456.095	-0.570369	0.226189	-2.52165	0.0116805	0.0959788
ZNF155	54.3678	-0.570577	0.227652	-2.50636	0.0121982	0.0980867
NEIL1	28.2116	-0.570785	0.385315	-1.48135	0.138514	0.381153
MTG1	89.1999	-0.571063	0.257923	-2.21408	0.0268232	0.152774
ST3GAL4	35.343	-0.571347	0.404607	-1.4121	0.15792	0.406471
NOP56	194.465	-0.571674	0.197407	-2.89592	0.00378052	0.0508866
FARSA	99.1275	-0.57195	0.269208	-2.12457	0.0336228	0.173182
LEO1	67.2386	-0.57221	0.239457	-2.38961	0.0168661	0.118341
ILK	189.946	-0.572986	0.203603	-2.81424	0.00488931	0.0591696
ADCY7	5.10922	-0.573075	0.788388	-0.726895	0.46729	0.71683
WDR77	17.3394	-0.573942	0.403964	-1.42078	0.155382	0.403551
ENSG00000284626	4.09798	-0.573993	0.727443	-0.789055	0.43008	0.68866
MPLKIP	333.713	-0.574447	0.132878	-4.32312	1.53836e-05	0.00164979
CFAP161	12.676	-0.57466	0.625702	-0.918423	0.358397	0.628381
TLE6	27.4793	-0.574696	0.422636	-1.35979	0.173896	0.427884
PCYT2	65.7519	-0.5749	0.316232	-1.81797	0.0690688	0.260992
MAGEH1	290.609	-0.575155	0.204683	-2.80999	0.00495437	0.059358
MRPL32	197.948	-0.575173	0.223031	-2.57889	0.00991175	0.08769
AURKA	4.00439	-0.575192	0.794712	-0.723774	0.469204	0.718097
SOD1	2296.83	-0.575262	0.133817	-4.29886	1.71676e-05	0.0017047
RPSA	5632.65	-0.576586	0.214017	-2.69412	0.00705754	0.0727226
MRPL54	661.947	-0.576826	0.208439	-2.76736	0.00565126	0.0640552
SPCS2	1333.3	-0.576985	0.174459	-3.30728	0.000942064	0.0213886
C6orf47	102.705	-0.577022	0.213999	-2.69637	0.00700988	0.0723532
PSMC6	330.217	-0.577048	0.21831	-2.64324	0.00821157	0.0795293
DNAI1	94.2933	-0.577488	0.245657	-2.35079	0.0187335	0.126014
RPH3AL	692.171	-0.577805	0.259047	-2.2305	0.0257142	0.14936
THNSL1	35.8548	-0.578025	0.414746	-1.39368	0.163413	0.414615
MORF4L2	1425.89	-0.578069	0.13486	-4.28643	1.81569e-05	0.00176109
TH	4.96684	-0.578388	0.802155	-0.721043	0.470883	0.719125
ZNF497	3.20928	-0.578549	0.653087	-0.885867	0.375689	0.64274
CACYBP	536.2	-0.578664	0.17653	-3.27799	0.00104549	0.0224245
TKT	783.307	-0.578665	0.221126	-2.6169	0.00887315	0.0827763
HCFC1R1	418.466	-0.578929	0.208305	-2.77924	0.00544861	0.0627161
FAM131C	134.879	-0.579203	0.302536	-1.9145	0.0555568	0.230819
EIF2S3	206.161	-0.57987	0.218797	-2.65026	0.00804289	0.078588
SLC35A1	39.5423	-0.580454	0.329816	-1.75993	0.0784193	0.281726
ACAA2	290.16	-0.580512	0.146135	-3.97244	7.1139e-05	0.00418668
SLC37A4	147.775	-0.580796	0.263777	-2.20184	0.0276764	0.156088
RPS2	12637.3	-0.581571	0.180626	-3.21976	0.00128298	0.0252972
COPS6	473.208	-0.58214	0.166559	-3.49511	0.000473872	0.0139781
C1orf50	40.8617	-0.582688	0.272445	-2.13874	0.0324569	0.170378
SERP1	1193.68	-0.582789	0.156808	-3.71659	0.000201931	0.00820022
NSFL1C	261.113	-0.583049	0.157469	-3.70263	0.000213374	0.00847774
IQCJ-SCHIP1	11.3714	-0.583052	0.678839	-0.858896	0.390398	0.655266
CEBPG	269.22	-0.583057	0.264893	-2.20111	0.0277286	0.156171
IDH2	67.0706	-0.583415	0.411089	-1.41919	0.155842	0.404127
RHOB	178.182	-0.583762	0.365584	-1.59679	0.110312	0.337154
WFS1	190.251	-0.583997	0.232625	-2.51047	0.0120572	0.0975149
TMEM126A	289.002	-0.58401	0.211385	-2.76278	0.00573118	0.0645909
ZNF74	11.3771	-0.584221	0.428067	-1.36479	0.17232	0.425191
JAGN1	259.995	-0.584769	0.155508	-3.76039	0.000169651	0.00756038
IGFALS	5.94761	-0.5849	0.946644	-0.617867	0.536663	0.765642
PROCR	53.423	-0.584999	0.357922	-1.63443	0.102168	0.324748
CIB4	8.37514	-0.585728	0.601865	-0.973188	0.33046	0.603663
ZNF579	87.1449	-0.585946	0.250149	-2.34239	0.0191607	0.127591
ANKRD29	11.2886	-0.586113	0.722172	-0.811597	0.417023	0.677874
SLC39A11	315.431	-0.586148	0.219413	-2.67144	0.00755272	0.0757627
PMF1	246.017	-0.586205	0.215879	-2.71543	0.00661898	0.0691846
SP140	6.3246	-0.586462	0.62606	-0.93675	0.348887	0.620959
COPZ2	24.0176	-0.586577	0.565768	-1.03678	0.299838	0.57839
MYL6	5577.85	-0.586616	0.171364	-3.42322	0.000618846	0.0162745
SNX21	29.4531	-0.587852	0.367081	-1.60142	0.109283	0.335557
THG1L	33.9929	-0.588206	0.358494	-1.64077	0.100845	0.322407
GRAMD2B	465.71	-0.588774	0.227603	-2.58685	0.00968583	0.0867483
CCT7	457.474	-0.58915	0.180083	-3.27155	0.0010696	0.0227566
NR5A2	10.1421	-0.589363	1.00497	-0.586449	0.557574	0.778137
MAGI2	2019.89	-0.589468	0.172304	-3.42109	0.000623702	0.0162916
CACNB4	11.3068	-0.589583	0.482549	-1.22181	0.221779	0.493532
ILF2	471.873	-0.589603	0.201467	-2.92654	0.0034275	0.0478943
GDA	350.294	-0.589677	0.292089	-2.01883	0.0435054	0.201857
CLUL1	13.7488	-0.5901	0.594046	-0.993358	0.320536	0.596463
VLDLR	169.424	-0.590815	0.206145	-2.86602	0.0041567	0.0544498
PRR18	10.3748	-0.590821	0.511704	-1.15461	0.248249	0.523107
UNC93B1	5.15601	-0.591198	0.80986	-0.730001	0.46539	0.714746
CDK5	71.5769	-0.591658	0.299246	-1.97716	0.0480236	0.213113
TRPM2	14.4349	-0.592381	0.473677	-1.2506	0.21108	0.479956
ILVBL	115.607	-0.59241	0.225732	-2.6244	0.00868026	0.0818305
ITGA10	25.9711	-0.592668	0.487518	-1.21568	0.224105	0.49609
MYADM	145.302	-0.592723	0.36241	-1.6355	0.101943	0.324345
FBXO27	70.7302	-0.592812	0.240343	-2.46653	0.013643	0.104433
TRMT1	31.281	-0.592827	0.29282	-2.02455	0.042914	0.200453
EPHA8	36.705	-0.592871	0.584735	-1.01391	0.310624	0.587447
LEPR	19.6466	-0.593786	0.414165	-1.43369	0.15166	0.398674
CDR2L	4.41795	-0.593854	0.776691	-0.764596	0.444512	0.698951
POLR3B	28.3009	-0.593867	0.361112	-1.64455	0.100063	0.321409
TTC30B	29.6835	-0.594066	0.309965	-1.91656	0.0552942	0.230672
PDE4D	1397.48	-0.595592	0.207554	-2.86958	0.00411021	0.0540686
ZNF444	55.0185	-0.595882	0.237418	-2.50984	0.0120786	0.097568
TMEM17	105.903	-0.596032	0.259326	-2.29839	0.0215396	0.135493
NPIPB15	10.8272	-0.596423	0.801389	-0.744237	0.456733	0.709329
SUPT3H	310.403	-0.596642	0.201105	-2.96682	0.00300894	0.0438002
CENPS	102.804	-0.596947	0.305022	-1.95706	0.0503402	0.218359
CIAO2B	900.62	-0.597502	0.196069	-3.04741	0.00230823	0.0370861
TELO2	15.136	-0.597545	0.475614	-1.25637	0.208983	0.477846
HTR1F	288.944	-0.598343	0.355154	-1.68474	0.0920385	0.306663
LRRFIP1	367.101	-0.598528	0.248951	-2.4042	0.0162078	0.115575
PNMA8A	49.2534	-0.59853	0.328429	-1.8224	0.068394	0.259431
TMED1	203.362	-0.598534	0.187196	-3.19736	0.0013869	0.0263231
ARL6IP5	850.64	-0.598626	0.133094	-4.49776	6.86739e-06	0.000963699
CEBPB	172.265	-0.598679	0.424917	-1.40893	0.158855	0.407585
SERPINB8	29.0529	-0.598853	0.440725	-1.35879	0.174213	0.428181
ALDH1L2	48.5344	-0.599001	0.418752	-1.43044	0.15259	0.400241
IARS1	459.775	-0.600259	0.218513	-2.74702	0.00601394	0.0658886
SLC29A1	228.691	-0.600423	0.188557	-3.18431	0.00145101	0.0269961
PFKM	102.268	-0.601186	0.239584	-2.50929	0.0120975	0.0976235
FANCG	7.50228	-0.601232	0.557187	-1.07905	0.280566	0.560579
ARHGAP18	108.356	-0.601312	0.362717	-1.6578	0.0973582	0.317229
CFAP47	27.1787	-0.602128	0.470339	-1.2802	0.200475	0.465164
SLC33A1	100.081	-0.602163	0.309106	-1.94808	0.0514056	0.221721
TMEM18	176.255	-0.602742	0.227714	-2.64693	0.0081227	0.0789002
RBP1	973.817	-0.602902	0.248404	-2.4271	0.0152199	0.111756
PDE9A	47.7713	-0.603717	0.402331	-1.50055	0.133473	0.373266
SHKBP1	50.241	-0.603928	0.332905	-1.81412	0.0696597	0.262463
STYXL1	105.972	-0.604315	0.302923	-1.99494	0.0460492	0.208218
PLIN2	35.914	-0.604381	0.706111	-0.85593	0.392036	0.656847
GALK2	268.999	-0.604692	0.170931	-3.53764	0.000403714	0.0124425
AMY2B	27.0412	-0.604758	0.578387	-1.04559	0.295749	0.574764
C10orf143	44.5025	-0.60477	0.341232	-1.77231	0.076343	0.277116
NKAPL	49.5394	-0.605522	0.313413	-1.93203	0.0533559	0.225727
VWA3A	25.1864	-0.605619	0.48546	-1.24752	0.212208	0.481052
DCX	45.1595	-0.605906	0.372355	-1.62722	0.103689	0.326904
HR	4.23048	-0.606028	0.676982	-0.895192	0.370685	0.63901
TMEM156	4.67691	-0.606385	0.738163	-0.821478	0.411374	0.674846
TRMT2A	33.718	-0.607332	0.301921	-2.01156	0.0442665	0.204025
PHLDB3	123.246	-0.608231	0.280079	-2.17164	0.029883	0.162955
CD6	10.9178	-0.608427	0.698466	-0.871089	0.383705	0.649598
RPL10A	5652.07	-0.609012	0.163857	-3.71673	0.000201821	0.00820022
EIF3E	1513.91	-0.609232	0.216749	-2.81077	0.00494238	0.059358
UTP6	73.6728	-0.609461	0.294485	-2.06958	0.0384913	0.18833
FAM126A	22.0861	-0.610046	0.505856	-1.20597	0.22783	0.499136
DCK	126.208	-0.610328	0.347763	-1.75501	0.0792568	0.283174
RALGPS2	165.04	-0.61067	0.281991	-2.16557	0.0303444	0.163989
PRRG1	4.12721	-0.610672	0.743008	-0.821892	0.411138	0.674818
VN1R1	2.40667	-0.610781	0.708108	-0.862553	0.388383	0.653704
TRO	8.87653	-0.610925	0.472323	-1.29345	0.195857	0.458339
ENOX1	124.097	-0.611104	0.331547	-1.84319	0.0653015	0.254098
RAD51D	34.6933	-0.611195	0.275881	-2.21543	0.0267308	0.152639
SPEF2	58.4447	-0.611832	0.340506	-1.79683	0.0723623	0.268202
COQ5	83.681	-0.612395	0.213129	-2.87335	0.00406143	0.0537355
SPAG16	1817.94	-0.612404	0.169466	-3.61372	0.000301836	0.0105053
DNAJA4	172.377	-0.612609	0.34473	-1.77707	0.0755564	0.27556
FAM50A	300.805	-0.61376	0.219496	-2.79622	0.00517044	0.0610312
MAML2	436.011	-0.613816	0.158582	-3.87064	0.000108548	0.00565466
MRPL21	373.059	-0.614271	0.210252	-2.92159	0.00348248	0.0484572
CPNE9	11.6332	-0.614287	0.401186	-1.53118	0.125726	0.36117
CCNI2	3.25381	-0.614435	0.645905	-0.951278	0.341463	0.614578
STT3A	121.903	-0.614733	0.280143	-2.19436	0.0282096	0.157675
SPP1	1578.79	-0.615009	1.31418	-0.467981	0.639798	0.828987
SSR3	943.265	-0.615018	0.173999	-3.5346	0.000408399	0.0124993
RPUSD4	23.9226	-0.615201	0.360791	-1.70515	0.0881673	0.29936
KCNK10	5.53027	-0.615586	0.814276	-0.755992	0.449654	0.703688
SLC20A2	279.197	-0.616296	0.162043	-3.8033	0.000142783	0.00672661
GOLPH3L	181.093	-0.617294	0.22088	-2.7947	0.00519482	0.0611829
RALYL	313.606	-0.61732	0.32224	-1.91572	0.0554013	0.230722
DNAJC30	152.198	-0.617658	0.194873	-3.16954	0.00152682	0.0279338
UQCC2	464.107	-0.617868	0.264981	-2.33174	0.0197141	0.130155
NANS	355.896	-0.618628	0.218386	-2.83272	0.00461531	0.0575089
GMNN	43.7003	-0.619126	0.433312	-1.42882	0.153055	0.400824
RAB13	389.905	-0.619347	0.201333	-3.07623	0.00209633	0.034871
EIF3H	1342.25	-0.619472	0.210697	-2.94011	0.00328096	0.0466005
TF	10.8965	-0.620152	0.721425	-0.859621	0.389998	0.654929
SLC25A33	167.623	-0.620358	0.217906	-2.84691	0.00441464	0.0561558
ZNHIT2	104.435	-0.620648	0.194725	-3.1873	0.00143607	0.0268382
CISD3	288.038	-0.621045	0.199387	-3.11478	0.00184083	0.0319911
PMM1	111.756	-0.621117	0.216062	-2.87472	0.0040438	0.053556
TSPAN12	136.785	-0.621379	0.407284	-1.52567	0.127093	0.363319
PRKAG2	265.752	-0.621483	0.185879	-3.34347	0.000827368	0.0196292
ZNF69	13.7238	-0.621632	0.459955	-1.35151	0.176533	0.431735
DNAAF11	26.4416	-0.621964	0.421408	-1.47592	0.139966	0.383269
NDUFB5	482.241	-0.622204	0.19498	-3.19112	0.00141723	0.0265927
CWC25	118.379	-0.622328	0.177287	-3.51028	0.000447634	0.0134811
CCDC81	4.41233	-0.622422	0.602256	-1.03348	0.301377	0.57943
CCDC12	496.493	-0.622488	0.137052	-4.54199	5.57268e-06	0.000835331
ZNF471	22.993	-0.623198	0.37575	-1.65855	0.0972072	0.316999
DNAJB9	1079.41	-0.623429	0.276224	-2.25697	0.0240101	0.143731
RLN2	23.127	-0.623532	0.406922	-1.53231	0.125446	0.360813
OSTC	1175.83	-0.623984	0.230837	-2.70314	0.00686887	0.0711779
H4C3	898.451	-0.623985	0.458591	-1.36066	0.173622	0.427533
AGBL4	1712.14	-0.624258	0.167246	-3.73257	0.000189533	0.00798764
PHF21B	98.1777	-0.624288	0.251073	-2.48648	0.0129012	0.101418
CACNA2D2	89.9833	-0.624757	0.318028	-1.96447	0.0494755	0.216441
MUC12	78.7893	-0.625087	0.571326	-1.0941	0.273912	0.552811
CENPW	28.3983	-0.625173	0.489875	-1.27619	0.201889	0.467214
ZMYND8	319.247	-0.625174	0.228497	-2.73603	0.00621854	0.0670717
SLC16A9	126.292	-0.625206	0.38845	-1.60949	0.107509	0.332821
ZNF783	21.7325	-0.625384	0.29229	-2.1396	0.0323871	0.170366
EGLN2	4.91178	-0.626927	0.69838	-0.897689	0.369352	0.638141
RPS6	13490.1	-0.627468	0.139678	-4.49226	7.04719e-06	0.000978521
PLP2	795.554	-0.627836	0.183172	-3.42758	0.000608995	0.0162745
PLK3	32.5803	-0.628022	0.520632	-1.20627	0.227714	0.499049
PRLHR	4.63905	-0.629916	0.760024	-0.828811	0.407211	0.671603
SLFN5	16.2513	-0.630061	0.631156	-0.998265	0.318151	0.594522
NAGS	4.33034	-0.630258	0.636957	-0.989483	0.322427	0.597098
LRRTM3	420.53	-0.630539	0.261344	-2.41268	0.0158359	0.113961
TFRC	179.855	-0.630651	0.311435	-2.02499	0.0428688	0.200313
MPP1	189.195	-0.630976	0.240806	-2.62027	0.00878609	0.0821567
EDF1	2154.11	-0.631099	0.174032	-3.62635	0.000287461	0.0102324
NPTX2	949.257	-0.633104	0.374267	-1.69158	0.090726	0.304598
MRPL14	421.449	-0.633138	0.17673	-3.58252	0.000340297	0.0111386
GEMIN8	74.5403	-0.633688	0.220976	-2.86768	0.00413496	0.054327
FEN1	60.1245	-0.634195	0.352132	-1.80102	0.0717003	0.266497
CNTN6	8.15717	-0.634226	0.539761	-1.17501	0.23999	0.513247
PREB	89.564	-0.634326	0.259429	-2.44508	0.0144819	0.108233
PSD3	557.088	-0.634421	0.223621	-2.83703	0.00455348	0.0571503
SRGAP3	142.266	-0.634438	0.289695	-2.19002	0.0285226	0.158484
PSPN	5.48552	-0.634481	0.604716	-1.04922	0.294076	0.573684
ZNF841	14.0286	-0.634637	0.492381	-1.28892	0.197428	0.460769
PLSCR2	22.4111	-0.634654	0.464327	-1.36683	0.17168	0.424312
DYNLL1	1711.66	-0.634931	0.143353	-4.42915	9.4603e-06	0.00116627
LRRC59	135.583	-0.635563	0.331776	-1.91564	0.055411	0.230722
C4orf46	19.6308	-0.635714	0.404611	-1.57117	0.116142	0.346223
SPEF1	24.3793	-0.636295	0.48805	-1.30375	0.192319	0.454638
CDK10	61.6983	-0.636383	0.269742	-2.35923	0.0183128	0.124004
PEX19	58.9788	-0.636861	0.256444	-2.48343	0.0130123	0.102109
EYA2	4.28354	-0.637086	0.763021	-0.834953	0.403744	0.66846
ENSG00000286221	9.09553	-0.637282	0.428199	-1.48828	0.136676	0.378318
PTGES2	287.802	-0.637417	0.177661	-3.58783	0.000333439	0.0110235
ADH5	305.731	-0.637434	0.204438	-3.11798	0.00182097	0.031773
GNG7	233.328	-0.638134	0.204782	-3.11617	0.00183217	0.0319262
GMPPA	100.017	-0.638608	0.34823	-1.83387	0.0666736	0.256486
FAM241B	101.691	-0.638683	0.233979	-2.72966	0.00634004	0.0676082
OAZ2	418.651	-0.639406	0.188081	-3.39962	0.000674784	0.0172168
EZR	233.634	-0.639552	0.324138	-1.97309	0.0484855	0.214047
JDP2	7.21349	-0.639705	0.59618	-1.07301	0.283268	0.562671
SMIM5	113.521	-0.640727	0.522247	-1.22687	0.219873	0.491417
JPH1	43.6519	-0.641208	0.382415	-1.67673	0.0935952	0.310468
ADAP2	58.8428	-0.641785	0.235223	-2.72842	0.0063639	0.0677054
MANBA	139.774	-0.641924	0.208291	-3.08186	0.00205709	0.0344492
SLC25A11	150.962	-0.641949	0.225364	-2.8485	0.00439263	0.0560379
TAGLN3	324.824	-0.642452	0.250626	-2.5634	0.0103654	0.0904896
RRAGA	441.777	-0.643662	0.177381	-3.62871	0.000284844	0.0102324
BBS9	346.789	-0.643788	0.241094	-2.67027	0.00757898	0.0759684
SMPD2	35.2531	-0.64396	0.327218	-1.96798	0.0490701	0.215341
LAMTOR5	975.091	-0.644035	0.196086	-3.28445	0.00102182	0.0223367
CYCS	862.776	-0.644321	0.201097	-3.20403	0.0013552	0.0260211
MT-CO3	88849.5	-0.644716	0.313794	-2.05458	0.0399193	0.192181
PAF1	77.1034	-0.645344	0.265609	-2.42968	0.0151123	0.111438
U2AF1L5	13.6453	-0.645823	0.847892	-0.761681	0.446251	0.700789
NEU1	616.303	-0.646369	0.267111	-2.41985	0.015527	0.112784
SARDH	7.34387	-0.646626	0.761083	-0.849613	0.39554	0.659881
BFSP2	4.69548	-0.646751	0.605048	-1.06893	0.285103	0.564599
DSEL	8.86586	-0.647822	0.629862	-1.02851	0.303708	0.581538
ARMCX3	409.615	-0.648232	0.177914	-3.64352	0.000268938	0.00999314
HMGB2	100.214	-0.648363	0.354946	-1.82665	0.0677524	0.259173
PGK1	1022.04	-0.64862	0.259093	-2.50342	0.0122999	0.0985257
PTPRU	38.6854	-0.649356	0.454644	-1.42827	0.153213	0.40084
OMA1	45.9503	-0.649748	0.351382	-1.84912	0.0644406	0.252606
TRAM2	15.4724	-0.650009	0.419892	-1.54804	0.121613	0.355223
ZGRF1	18.2691	-0.650252	0.35963	-1.80811	0.0705889	0.264228
TBRG4	60.2423	-0.650637	0.291848	-2.22937	0.0257896	0.149552
PRTFDC1	52.157	-0.650874	0.276845	-2.35104	0.0187209	0.125994
YIF1B	94.8888	-0.650918	0.33267	-1.95665	0.0503886	0.218428
EDARADD	428.462	-0.651383	0.231323	-2.8159	0.00486404	0.0590806
ARPC4	254.038	-0.651973	0.192654	-3.38417	0.000713944	0.0178636
PEX11A	32.5287	-0.65329	0.304886	-2.14273	0.0321346	0.169568
GPR3	5.88268	-0.654069	0.734009	-0.891091	0.37288	0.640153
HEPACAM2	216.583	-0.654135	0.350645	-1.86552	0.0621086	0.246613
HEXA	313.785	-0.654231	0.217498	-3.00799	0.0026298	0.0401036
TMEM177	59.4638	-0.654291	0.237688	-2.75273	0.00591014	0.0652495
KLC3	6.94786	-0.654391	0.81736	-0.800615	0.423355	0.682883
TM4SF1	18.8407	-0.654665	1.43906	-0.454927	0.649162	0.834772
HCST	11.0782	-0.655257	0.511893	-1.28007	0.200522	0.465193
SNX16	56.5343	-0.655457	0.266647	-2.45815	0.0139656	0.105681
WDR54	233.798	-0.655481	0.189698	-3.4554	0.000549485	0.015324
LPAR2	7.37248	-0.655631	0.648979	-1.01025	0.312376	0.58907
NUP62CL	20.0277	-0.656206	0.392635	-1.67129	0.0946649	0.312181
SMG9	28.5705	-0.656502	0.303145	-2.16563	0.0303392	0.163989
IFTAP	112.747	-0.656608	0.271875	-2.41511	0.0157304	0.11349
CCDC106	81.0369	-0.656808	0.239352	-2.74411	0.00606746	0.0662
DERL3	25.9928	-0.657985	0.540483	-1.2174	0.223452	0.495471
PCDHA6	3.53431	-0.658094	0.690098	-0.953624	0.340274	0.613694
HSPA9	624.688	-0.658453	0.182199	-3.61392	0.000301606	0.0105053
PEPD	429.205	-0.659241	0.211728	-3.11363	0.00184802	0.0319911
NUDT15	75.1433	-0.660164	0.286902	-2.30101	0.0213913	0.134882
RAB6B	56.7634	-0.660177	0.260682	-2.5325	0.0113253	0.0951543
TUBB3	5.56366	-0.660193	0.775714	-0.851078	0.394726	0.659343
ARFRP1	49.9239	-0.660833	0.325014	-2.03324	0.0420279	0.198351
B3GNT9	63.9639	-0.660864	0.236132	-2.7987	0.00513084	0.0607454
TMEM232	155.805	-0.661929	0.353341	-1.87335	0.0610207	0.244367
CNNM4	29.8775	-0.662264	0.305236	-2.16968	0.0300311	0.163222
ZNF391	16.9342	-0.662324	0.34094	-1.94264	0.0520596	0.222921
NEDD9	73.9035	-0.662506	0.649172	-1.02054	0.307473	0.584841
GRIN3B	9.82861	-0.662931	0.758269	-0.874269	0.381972	0.648134
SIGIRR	40.1322	-0.663231	0.47671	-1.39127	0.164144	0.415352
ACTR10	460.29	-0.663837	0.195492	-3.39572	0.000684478	0.0173439
PTGFRN	17.757	-0.665509	0.625098	-1.06465	0.287035	0.566554
DIAPH2	351.864	-0.665573	0.200807	-3.31449	0.000918093	0.0211723
PTRHD1	175.905	-0.666546	0.196936	-3.38458	0.000712872	0.0178636
TMEM74B	31.5456	-0.66658	0.419384	-1.58943	0.111964	0.340132
PALM	12.5124	-0.666603	0.585228	-1.13905	0.254683	0.530773
KRT222	48.2264	-0.667539	0.305059	-2.18823	0.0286529	0.159074
SEPTIN5	4.81617	-0.66825	0.629345	-1.06182	0.288318	0.567773
EIF3L	787.839	-0.668298	0.228515	-2.92453	0.00344981	0.0480532
ODAD1	5.60016	-0.668397	0.625245	-1.06902	0.285062	0.564599
CCS	264.547	-0.668806	0.186215	-3.59158	0.000328682	0.0109814
GPR162	4.23153	-0.668864	0.719508	-0.929613	0.352572	0.623679
DNAL4	75.5442	-0.669325	0.321936	-2.07906	0.0376115	0.18533
DNAJB4	52.1959	-0.670306	0.365707	-1.83291	0.0668166	0.256812
RABGGTA	55.5954	-0.671348	0.279058	-2.40577	0.0161386	0.115447
ARPC1A	525.605	-0.672188	0.19999	-3.36112	0.000776284	0.0189629
HSD17B14	335.728	-0.67255	0.208495	-3.22574	0.00125646	0.024994
ATP8B4	4.09584	-0.673187	0.726136	-0.927081	0.353884	0.624744
GSTP1	685.753	-0.673687	0.335727	-2.00665	0.0447872	0.205349
CAMK1	22.6224	-0.67466	0.385363	-1.75071	0.0799958	0.283892
CPEB1	95.3875	-0.674816	0.211279	-3.19396	0.00140338	0.0264404
HILPDA	295.667	-0.674957	0.715349	-0.943535	0.345407	0.618051
SMPDL3A	188.693	-0.676828	0.293594	-2.30532	0.0211486	0.133992
IFRD1	115.785	-0.67693	0.394471	-1.71604	0.0861541	0.295722
CRB3	161.934	-0.677026	0.233212	-2.90305	0.00369546	0.0500995
EFCAB8	13.0976	-0.678192	0.485943	-1.39562	0.162829	0.41345
ROGDI	114.557	-0.678499	0.281696	-2.40862	0.0160131	0.114861
KIF26B	299.799	-0.678646	0.4096	-1.65685	0.0975496	0.317444
DENND6B	38.2199	-0.67913	0.291694	-2.32823	0.0199001	0.130598
DHODH	18.1969	-0.680081	0.413611	-1.64426	0.100124	0.321409
PYGL	11.5007	-0.680162	0.777288	-0.875045	0.381549	0.647851
AARS1	332.754	-0.680334	0.287101	-2.36967	0.017804	0.122446
MRFAP1	1043.56	-0.680535	0.163842	-4.1536	3.27284e-05	0.00255456
ATP6V1B2	351.644	-0.680574	0.224697	-3.02885	0.00245484	0.0385497
LHFPL6	36.7847	-0.681464	0.608832	-1.1193	0.263013	0.540831
GNL2	120.863	-0.681567	0.229578	-2.96879	0.00298979	0.0435783
RPS3A	10295.6	-0.68158	0.170406	-3.99974	6.3412e-05	0.00387254
HSP90AA1	5665.66	-0.681883	0.285665	-2.387	0.0169863	0.118773
TSPAN8	6.83645	-0.682033	1.13189	-0.60256	0.546801	0.771759
FCHO1	4.51202	-0.682946	0.75159	-0.908669	0.363525	0.633121
APBB3	29.3113	-0.68523	0.342942	-1.99809	0.0457065	0.207333
TRIM36	5.23845	-0.685307	0.679826	-1.00806	0.313425	0.589868
CITED2	455.396	-0.685319	0.390748	-1.75386	0.0794538	0.283231
FLCN	108.233	-0.685487	0.319942	-2.14254	0.0321502	0.169569
ZNF784	17.1001	-0.687643	0.402979	-1.7064	0.0879337	0.298875
COMMD10	386.666	-0.688226	0.164481	-4.18423	2.86128e-05	0.00235895
UFC1	815.452	-0.688797	0.161349	-4.269	1.9635e-05	0.00182342
COPS7A	202.431	-0.688823	0.186471	-3.694	0.000220753	0.00866653
TECR	742.547	-0.689233	0.209623	-3.28796	0.00100917	0.0223357
DPF3	12.0574	-0.691999	0.475531	-1.45521	0.14561	0.391137
CLU	2523.74	-0.692474	0.339297	-2.04091	0.0412599	0.196459
TRMT9B	74.2959	-0.692816	0.363253	-1.90726	0.0564871	0.233026
COPZ1	759.081	-0.692839	0.246353	-2.81238	0.00491759	0.059199
POLR3D	49.7798	-0.693668	0.365623	-1.89722	0.0577986	0.236645
DCXR	554.997	-0.693783	0.248887	-2.78754	0.005311	0.0617958
FAHD2B	32.8783	-0.693925	0.419895	-1.65262	0.0984088	0.318477
ZNF454	24.9522	-0.694136	0.298291	-2.32705	0.0199627	0.130749
KHDRBS3	166.549	-0.694337	0.328403	-2.11428	0.0344912	0.176301
NUDT8	15.4279	-0.695065	0.546019	-1.27297	0.203029	0.468946
LAMP3	12.5199	-0.695088	0.532128	-1.30624	0.191471	0.453165
TPBG	4.60813	-0.697562	1.11891	-0.623427	0.533004	0.763062
MAFB	1083.38	-0.697648	0.299546	-2.32902	0.0198581	0.130513
FNTB	14.1487	-0.698087	0.446581	-1.56318	0.11801	0.34931
SPATA18	28.2895	-0.698538	0.416733	-1.67623	0.0936941	0.310468
TAF9	623.698	-0.698885	0.248659	-2.81062	0.00494462	0.059358
TCEAL5	72.1482	-0.698944	0.357046	-1.95757	0.05028	0.218265
OPRD1	95.9513	-0.699093	0.439949	-1.58903	0.112053	0.340132
KLF5	4.75975	-0.699535	1.11764	-0.625903	0.531378	0.76181
THSD7A	98.723	-0.700616	0.654488	-1.07048	0.284404	0.564107
ADCY1	54.6057	-0.702036	0.451322	-1.55551	0.119825	0.352263
ANXA5	1124.4	-0.702741	0.250072	-2.81016	0.00495167	0.059358
LMNA	733.278	-0.703803	0.270287	-2.60391	0.00921673	0.0845465
KLHL17	7.38137	-0.704035	0.524694	-1.3418	0.17966	0.436124
CHORDC1	183.012	-0.706011	0.209811	-3.36498	0.000765483	0.0187923
MAPK4	42.6642	-0.70636	0.48403	-1.45933	0.144474	0.389501
DOHH	85.9782	-0.706362	0.301076	-2.34612	0.0189698	0.126892
DGKK	6.3043	-0.706408	0.657571	-1.07427	0.282702	0.562044
ANK2	57.9833	-0.706516	0.399141	-1.77009	0.0767119	0.277844
FCRLB	5.50987	-0.70693	0.591041	-1.19608	0.231667	0.503862
ZNF414	65.9916	-0.707933	0.28082	-2.52095	0.0117038	0.0960221
NIPAL1	26.4089	-0.708209	0.438574	-1.6148	0.106354	0.330956
IGSF9B	25.1611	-0.709399	0.453792	-1.56327	0.117989	0.34931
RTL8C	232.644	-0.710585	0.275296	-2.58116	0.00984677	0.0873406
LONP1	136.954	-0.710677	0.303372	-2.34259	0.0191503	0.127591
SCUBE2	3.31121	-0.71079	0.875029	-0.812305	0.416617	0.677799
RIPK4	17.6399	-0.711117	0.429504	-1.65567	0.0977885	0.317625
SLC44A2	10.7574	-0.711364	0.661421	-1.07551	0.282147	0.561612
STON2	60.9993	-0.711931	0.386828	-1.84044	0.0657043	0.254295
SPDYE2	116.83	-0.712509	0.496224	-1.43586	0.151042	0.397524
THNSL2	74.3966	-0.712515	0.462043	-1.5421	0.12305	0.356815
THAP8	32.8269	-0.712525	0.430542	-1.65495	0.0979351	0.317703
ACADS	74.8234	-0.713671	0.260676	-2.73777	0.00618567	0.0668265
NOL3	381.873	-0.713894	0.240842	-2.96416	0.00303513	0.044093
BANF1	397.997	-0.714137	0.165758	-4.30832	1.645e-05	0.00169525
CFAP46	35.2399	-0.714218	0.462931	-1.54282	0.122875	0.356663
NUDT14	355.314	-0.715016	0.269468	-2.65344	0.00796762	0.0782
FGFR1	305.268	-0.71573	0.238815	-2.997	0.00272649	0.0408344
DKK2	5.7263	-0.716421	0.641115	-1.11746	0.263797	0.541301
LLGL2	341.97	-0.716686	0.217352	-3.29735	0.000976032	0.021896
CCT8	755.955	-0.717468	0.180749	-3.96942	7.20473e-05	0.00418668
TCHH	8.95298	-0.718152	0.578668	-1.24104	0.21459	0.484705
GCAT	48.792	-0.71845	0.39362	-1.82524	0.0679655	0.259318
REC8	60.6891	-0.720492	0.275994	-2.61053	0.0090401	0.0836172
TALDO1	573.509	-0.721744	0.225763	-3.19692	0.00138905	0.0263261
HAAO	14.7969	-0.721785	0.568704	-1.26918	0.204379	0.471157
CERS2	158.721	-0.722531	0.277561	-2.60314	0.00923742	0.0846186
STIP1	178.107	-0.722918	0.20515	-3.52385	0.000425323	0.0128721
TMEM187	74.2851	-0.722965	0.227856	-3.17291	0.00150922	0.0277563
ZMAT2	336.982	-0.723929	0.166263	-4.35413	1.33596e-05	0.00150621
ZFYVE19	36.7414	-0.724082	0.383724	-1.88698	0.0591625	0.240127
MFSD10	97.5816	-0.725206	0.343116	-2.11359	0.0345506	0.176358
C19orf54	9.13548	-0.727123	0.473862	-1.53446	0.124916	0.360247
DNAJB1	446.514	-0.727239	0.39857	-1.82462	0.0680582	0.25938
SLC16A14	6.3846	-0.727687	0.598782	-1.21528	0.22426	0.496261
HPCA	89.2804	-0.728958	0.384257	-1.89706	0.0578204	0.236645
CKMT1A	53.8763	-0.729061	0.301234	-2.42025	0.0155098	0.112722
SLC31A2	13.0076	-0.72908	0.521218	-1.3988	0.161873	0.411736
B4GALNT4	3.84458	-0.730765	0.680435	-1.07397	0.282837	0.5622
CCDC167	144.875	-0.732721	0.319672	-2.2921	0.0218998	0.136522
LDHD	5.82991	-0.732817	0.702976	-1.04245	0.297204	0.57573
PRPS1	232.253	-0.733924	0.17198	-4.2675	1.97672e-05	0.00182342
UNC5A	13.2578	-0.733938	0.538936	-1.36183	0.173252	0.427172
AIP	252.819	-0.735043	0.201585	-3.64633	0.000266016	0.00994056
LIN7A	9.58135	-0.735527	0.817747	-0.899455	0.36841	0.637526
INSC	2.8733	-0.735982	0.846366	-0.869578	0.384531	0.650542
OAZ1	4079.35	-0.736219	0.159495	-4.61594	3.91323e-06	0.000661787
GGPS1	128.939	-0.736412	0.276792	-2.66052	0.00780189	0.0773327
CDHR1	9.20091	-0.736654	0.55943	-1.31679	0.187908	0.447903
IL16	9.33128	-0.736762	0.684986	-1.07559	0.282112	0.561612
POLE4	9.99144	-0.737083	1.00485	-0.733524	0.463239	0.713021
FAM183A	67.0388	-0.73711	0.568725	-1.29607	0.19495	0.457414
MLLT11	196.443	-0.737568	0.318259	-2.31751	0.020476	0.132013
ALDH4A1	9.37971	-0.737883	0.449851	-1.64028	0.100946	0.32243
ECH1	416.984	-0.738662	0.194534	-3.79709	0.000146404	0.00684827
KBTBD8	3.04874	-0.738699	0.739108	-0.999446	0.317579	0.594315
ACTB	3459.17	-0.739548	0.253756	-2.91441	0.00356363	0.0489727
ISG20	56.4628	-0.739728	0.464659	-1.59198	0.111389	0.338945
PPP1R15A	383.248	-0.739964	0.306406	-2.41498	0.015736	0.11349
HDX	99.3498	-0.739995	0.215109	-3.44009	0.000581525	0.0158818
PLAGL1	426.442	-0.740256	0.263776	-2.80638	0.00501008	0.0597923
ST3GAL3	27.1794	-0.741534	0.305381	-2.42822	0.015173	0.111689
CES4A	42.2946	-0.742297	0.385957	-1.92326	0.0544472	0.228366
BORCS8	91.9082	-0.742955	0.293612	-2.5304	0.0113934	0.0953328
PPFIBP1	37.0044	-0.743901	0.495747	-1.50057	0.133468	0.373266
OSBPL5	5.69467	-0.744739	0.833982	-0.892991	0.371862	0.639368
TNK1	12.3599	-0.745835	0.400815	-1.8608	0.0627727	0.248212
PAOX	11.185	-0.747282	0.460109	-1.62414	0.104346	0.328074
MT-ND4	48082.8	-0.74732	0.458392	-1.63031	0.103037	0.326093
HSPH1	392.028	-0.747592	0.435566	-1.71637	0.0860948	0.295634
CFAP52	17.9762	-0.74793	0.55639	-1.34425	0.178866	0.434837
EEF1AKMT4	14.0338	-0.748807	0.619051	-1.20961	0.22643	0.498222
AKR1A1	537.536	-0.749025	0.198872	-3.76636	0.000165642	0.00743193
SHANK2	6.03766	-0.749133	0.984681	-0.760788	0.446784	0.701276
ZNF41	32.1519	-0.749148	0.284998	-2.62861	0.00857355	0.0812455
PUF60	268.692	-0.74959	0.212385	-3.52939	0.000416518	0.0127183
TMPRSS6	31.2471	-0.750935	0.380531	-1.97339	0.0484515	0.213969
PRPH	44.8215	-0.750943	0.378566	-1.98366	0.0472943	0.211549
U2AF1L4	58.2742	-0.752098	0.294281	-2.55571	0.0105972	0.0915436
MOK	146.044	-0.753422	0.298273	-2.52594	0.0115388	0.0954922
WDR86	5.32206	-0.753572	0.660676	-1.14061	0.254033	0.529952
FICD	211.278	-0.75456	0.305276	-2.47173	0.0134461	0.103822
SH3BGRL3	665.397	-0.755217	0.230054	-3.28278	0.00102787	0.0223687
DDX39A	132.499	-0.755697	0.280692	-2.69226	0.00709692	0.072778
TMEM184A	32.7342	-0.756035	0.382459	-1.97678	0.048067	0.213198
ANKRD18A	17.3143	-0.756077	0.4718	-1.60254	0.109037	0.335241
LRRC2	13.8395	-0.756395	0.558401	-1.35457	0.175553	0.430512
NUDC	1280.08	-0.756483	0.181422	-4.16975	3.04938e-05	0.00243784
AMDHD2	57.8472	-0.756627	0.372503	-2.0312	0.0422351	0.198618
TFCP2L1	70.8343	-0.756977	0.294124	-2.57367	0.0100627	0.0885246
LURAP1L	280.917	-0.757556	0.312274	-2.42593	0.0152691	0.111756
CDHR3	101.834	-0.757633	0.523403	-1.44751	0.147753	0.393152
WNK2	77.3687	-0.757807	0.339979	-2.22898	0.0258153	0.149552
FAM166C	15.4267	-0.757922	0.466199	-1.62575	0.104003	0.327581
MAGED2	572.712	-0.759807	0.222254	-3.41864	0.000629345	0.0163741
SGCD	114.628	-0.760648	0.442474	-1.71908	0.0855997	0.29497
FAM104B	112.393	-0.760955	0.229708	-3.31271	0.00092397	0.0212336
MTFP1	10.6438	-0.761398	0.661163	-1.1516	0.249484	0.524536
GAMT	447.125	-0.761461	0.212118	-3.5898	0.000330933	0.0109827
LRRC75A	85.4913	-0.761553	0.419152	-1.81689	0.0692339	0.261316
CFAP61	65.6487	-0.762293	0.384924	-1.98037	0.0476618	0.212186
FNDC4	7.03109	-0.763165	0.85102	-0.896765	0.369845	0.638563
CPHXL	6.60682	-0.763363	0.611579	-1.24818	0.211964	0.480961
CPO	12.2028	-0.764582	0.458421	-1.66786	0.0953436	0.313635
SUCLG1	453.055	-0.764582	0.151378	-5.05082	4.39918e-07	0.000134952
OPN3	6.3996	-0.764638	0.90037	-0.849249	0.395743	0.659994
KCNA5	42.5663	-0.765308	0.425698	-1.79777	0.0722134	0.267876
ACTR3	284.166	-0.766512	0.183356	-4.18046	2.9092e-05	0.00237248
GMPPB	104.07	-0.76723	0.324056	-2.36759	0.0179045	0.122735
LMO7	95.1086	-0.76737	0.347112	-2.21073	0.0270547	0.153694
AGPAT2	443.304	-0.767467	0.283774	-2.7045	0.00684065	0.0711072
USE1	173.43	-0.767874	0.195099	-3.93582	8.29145e-05	0.00461488
NAA80	16.4913	-0.767988	0.411364	-1.86693	0.0619117	0.24649
HYDIN	118.577	-0.768031	0.235815	-3.25692	0.00112629	0.0233233
RNF144B	6.77248	-0.768291	0.765662	-1.00343	0.315652	0.592285
RAB29	114.249	-0.768429	0.234129	-3.28207	0.00103047	0.0223687
GLI4	62.2982	-0.768623	0.272721	-2.81835	0.00482714	0.0587406
TTC38	41.088	-0.769949	0.298724	-2.57746	0.00995285	0.0879358
DMTN	211.999	-0.770656	0.239134	-3.2227	0.00126987	0.0251515
TRPV1	4.92438	-0.773119	0.571904	-1.35183	0.176429	0.431615
HSBP1	966.652	-0.774178	0.192077	-4.03056	5.5643e-05	0.0036336
GCK	173.062	-0.774483	0.274099	-2.82556	0.00471985	0.0579712
AGPAT4	78.723	-0.774692	0.274483	-2.82236	0.00476709	0.0582787
PAPSS2	1463.15	-0.775253	0.293684	-2.63975	0.00829669	0.0797944
EFS	8.52521	-0.776202	0.623519	-1.24487	0.213179	0.482669
PRDX3	551.594	-0.777111	0.197406	-3.93661	8.26401e-05	0.00461488
SHC3	7.03041	-0.777776	0.682917	-1.1389	0.254744	0.530773
TPI1	1880.37	-0.77817	0.213535	-3.64423	0.000268193	0.00999314
EMID1	4.62491	-0.778555	0.852844	-0.912893	0.361299	0.630822
RIBC2	5.59738	-0.779866	0.685202	-1.13816	0.255056	0.531171
TGFB1I1	4.66671	-0.782617	1.01789	-0.768861	0.441976	0.696797
PPP1R37	126.12	-0.783105	0.271907	-2.88005	0.00397617	0.052926
ANKRD33	3.87303	-0.786066	0.823587	-0.954442	0.33986	0.613502
FXYD6-FXYD2	40.1798	-0.786935	0.398274	-1.97586	0.0481702	0.213426
PXDC1	7.59366	-0.787987	0.791281	-0.995838	0.319329	0.59581
ATP6V1D	868.275	-0.788111	0.210979	-3.7355	0.000187344	0.00795284
FAH	21.8633	-0.788368	0.397993	-1.98086	0.047607	0.212157
FANK1	65.8654	-0.789141	0.354852	-2.22386	0.0261581	0.150941
NIBAN2	61.1724	-0.791026	0.36203	-2.18497	0.0288907	0.159691
ERICH5	199.398	-0.791128	0.212227	-3.72775	0.000193197	0.00806473
PCDHGB7	6.98938	-0.791545	0.685264	-1.15509	0.248052	0.523023
SKAP2	61.6709	-0.791733	0.399773	-1.98046	0.0476522	0.212186
DHRS9	9.3254	-0.792408	1.0234	-0.774289	0.43876	0.694883
HSPE1	1236.13	-0.794054	0.196567	-4.03961	5.35405e-05	0.00362181
DNPH1	213.84	-0.794184	0.330575	-2.40243	0.0162864	0.115831
SELENOW	1856.74	-0.794263	0.186035	-4.26943	1.95975e-05	0.00182342
ZBBX	14.9643	-0.794437	0.724062	-1.09719	0.272557	0.551383
SSTR3	40.3129	-0.795182	0.37263	-2.13397	0.0328449	0.171451
KCNQ3	19.1817	-0.796026	0.811063	-0.98146	0.326366	0.599512
SLC30A1	81.6038	-0.796144	0.366471	-2.17246	0.0298209	0.162818
NR0B2	63.3801	-0.796267	0.456304	-1.74504	0.0809786	0.285994
RAD54B	3.29511	-0.796565	0.754124	-1.05628	0.290841	0.570259
TSPAN1	343.872	-0.796955	0.462172	-1.72437	0.0846414	0.29319
ENPP1	52.9608	-0.797002	0.358773	-2.22147	0.0263193	0.151407
LDAH	95.9746	-0.79866	0.289663	-2.75721	0.00582971	0.0649491
INS	3.15546e+06	-0.798985	0.216623	-3.68837	0.000225696	0.00880815
ADGRA3	40.671	-0.799554	0.375585	-2.12882	0.0332689	0.172098
SMIM30	311.759	-0.799921	0.297465	-2.68913	0.00716389	0.073255
MTTP	3.7613	-0.800763	0.671747	-1.19206	0.233237	0.505444
MRPL27	319.718	-0.800788	0.237633	-3.36985	0.000752081	0.0185781
ASB9	198.961	-0.800871	0.479838	-1.66905	0.0951083	0.313096
CMBL	156.39	-0.802556	0.23936	-3.35293	0.000799602	0.0192283
ENKUR	53.6204	-0.802707	0.51192	-1.56803	0.116874	0.347088
PCDHA12	7.51196	-0.803742	0.520046	-1.54552	0.12222	0.355817
EML5	590.701	-0.804693	0.277177	-2.90317	0.00369407	0.0500995
IMPDH2	195.542	-0.804956	0.334832	-2.40406	0.0162141	0.115575
ADSL	30.6918	-0.805011	0.361145	-2.22905	0.0258104	0.149552
SCT	7.20003	-0.805114	0.94256	-0.854178	0.393007	0.657887
MT-ND6	997.957	-0.805369	0.375344	-2.14569	0.0318981	0.169032
NFAM1	4.78544	-0.806105	0.717993	-1.12272	0.261556	0.539301
BCAT2	208.946	-0.806203	0.218501	-3.6897	0.000224517	0.00878816
KAT5	174.858	-0.80655	0.23347	-3.45462	0.000551066	0.0153357
ZPLD1	24.7522	-0.80772	0.6144	-1.31465	0.188628	0.448889
GPR39	10.8717	-0.808838	0.757523	-1.06774	0.285637	0.565233
SSC5D	29.1772	-0.809969	0.549002	-1.47535	0.140119	0.383513
EDN3	291.186	-0.809988	0.459472	-1.76287	0.0779227	0.280535
SH3TC1	76.811	-0.811717	0.266426	-3.04668	0.00231381	0.0370861
RAD51AP1	3.44149	-0.812021	0.702442	-1.156	0.247682	0.522581
PTGDR2	16.398	-0.813354	0.60245	-1.35008	0.176991	0.431837
PCDHGA3	4.88129	-0.815644	0.776552	-1.05034	0.293562	0.573175
CDH17	5.70526	-0.81789	0.806523	-1.01409	0.310538	0.587447
RBPMS	41.0896	-0.817999	0.587565	-1.39219	0.163866	0.415125
GABPB2	50.1546	-0.818092	0.296403	-2.76007	0.00577886	0.0646257
XRCC1	85.2632	-0.818247	0.257259	-3.18064	0.00146951	0.0272534
SGK2	15.6582	-0.818968	0.533554	-1.53493	0.124801	0.360176
CFC1	281.151	-0.820158	0.314824	-2.60513	0.00918385	0.0844799
C5AR1	61.3499	-0.820482	0.416133	-1.97168	0.0486459	0.21454
MGAT2	51.8654	-0.820716	0.375181	-2.18752	0.0287048	0.159228
PPDPF	2960.64	-0.820749	0.216895	-3.78408	0.000154277	0.00708509
DYRK3	68.1069	-0.822056	0.479423	-1.71468	0.0864039	0.296271
PGBD2	13.8842	-0.823881	0.405342	-2.03256	0.042097	0.198428
DLL3	17.8325	-0.824275	0.427961	-1.92605	0.0540978	0.227406
SLC35F3	443.682	-0.825192	0.273339	-3.01893	0.0025367	0.0392344
FTL	41372.5	-0.825896	0.273537	-3.01932	0.00253339	0.0392344
RGS7BP	39.2443	-0.826123	0.443232	-1.86386	0.062341	0.24732
ERBB4	8.64381	-0.826243	0.726722	-1.13695	0.255561	0.531553
SPAG7	360.738	-0.826752	0.18013	-4.58975	4.43767e-06	0.000735262
SERPINE3	14.4324	-0.827167	0.586337	-1.41074	0.158323	0.40691
REN	3.76983	-0.827264	0.710533	-1.16429	0.244308	0.518738
PVR	57.8071	-0.827532	0.319904	-2.58681	0.00968693	0.0867483
CYSTM1	1876.47	-0.827653	0.192575	-4.29782	1.72485e-05	0.0017047
ZNF233	10.0506	-0.828025	0.521562	-1.58759	0.11238	0.340717
HACD1	56.8273	-0.828061	0.356607	-2.32205	0.0202301	0.13162
MYO7A	4.26685	-0.828186	0.764828	-1.08284	0.278879	0.55865
TUBA1B	3739.99	-0.828595	0.266393	-3.11043	0.00186817	0.0321432
LRRC51	39.9039	-0.829333	0.371671	-2.23137	0.0256569	0.149167
ADAMTS5	25.2612	-0.831032	0.51039	-1.62823	0.103476	0.326621
PPP1R11	144.106	-0.831421	0.326651	-2.54529	0.0109187	0.093283
CHAC1	21.3095	-0.831525	0.703874	-1.18135	0.237462	0.510489
CDK2AP2	209.926	-0.832799	0.285224	-2.91981	0.00350242	0.0485809
TTC39A	226.832	-0.834425	0.220281	-3.788	0.000151862	0.00700424
FBXO17	339.754	-0.834862	0.27806	-3.00246	0.00267811	0.0404697
ODC1	574.476	-0.836679	0.235093	-3.55893	0.000372374	0.0118077
MTHFS	131.613	-0.837681	0.284677	-2.94257	0.00325501	0.0464182
CTSC	6.09284	-0.839421	1.07777	-0.77885	0.436068	0.692825
BLVRB	342.797	-0.839797	0.314193	-2.67287	0.00752058	0.0756899
COA3	548.27	-0.84008	0.238901	-3.51644	0.000437372	0.0132022
ENSG00000276418	16.2033	-0.840152	0.517264	-1.62422	0.104328	0.328074
SYNE4	188.942	-0.841201	0.186056	-4.52122	6.14837e-06	0.000892663
PAFAH1B3	162.669	-0.84301	0.26502	-3.18093	0.00146802	0.0272534
GDPD4	3.97801	-0.843639	1.16203	-0.726005	0.467836	0.716951
FUT4	4.28498	-0.844531	0.632789	-1.33462	0.182002	0.439615
ALDH1A1	930.217	-0.844873	0.357716	-2.36185	0.018184	0.123601
CLSTN2	61.116	-0.845089	0.482627	-1.75102	0.0799424	0.283846
CORO1B	131.901	-0.84749	0.310064	-2.73327	0.00627086	0.0672956
FRAT1	10.32	-0.850376	0.484913	-1.75367	0.0794877	0.283231
SRPRB	280.216	-0.850627	0.240214	-3.54113	0.000398418	0.0123369
BOP1	26.6507	-0.852042	0.446594	-1.90787	0.0564083	0.232956
LRRC43	6.00141	-0.852266	0.680161	-1.25304	0.210193	0.479085
PXMP2	34.0303	-0.852755	0.444088	-1.92024	0.0548278	0.229307
EPHX2	147.106	-0.853364	0.282786	-3.0177	0.00254702	0.0392344
SLC27A5	140.104	-0.854142	0.215749	-3.95897	7.52751e-05	0.00428132
ACSM1	5.03269	-0.857215	0.835469	-1.02603	0.304879	0.582974
SNTG2	51.9879	-0.857485	0.555813	-1.54276	0.122889	0.356663
F11	11.8875	-0.857635	0.565796	-1.5158	0.129569	0.367243
CYP2J2	7.97772	-0.857829	0.501556	-1.71034	0.0872037	0.297544
ARID3A	174.153	-0.858243	0.200999	-4.26989	1.95572e-05	0.00182342
P2RX6	17.0153	-0.859302	0.381253	-2.25389	0.0242031	0.144463
MTHFD2	130.946	-0.859476	0.566091	-1.51826	0.128948	0.366171
SYT9	37.7138	-0.859631	0.306335	-2.80618	0.00501328	0.0597923
SESN2	84.0354	-0.86202	0.425615	-2.02535	0.0428315	0.200209
RAB25	194.637	-0.863077	0.194822	-4.43008	9.41966e-06	0.00116627
SLC25A4	859.929	-0.863619	0.16957	-5.09301	3.52432e-07	0.000120234
RHPN1	38.4708	-0.864567	0.329571	-2.62331	0.00870806	0.0819316
ENO2	432.928	-0.865782	0.22524	-3.84383	0.000121131	0.00598443
CEP72	7.77658	-0.865982	0.615693	-1.40652	0.159571	0.408468
TINCR	26.7759	-0.867199	0.350677	-2.47292	0.0134012	0.103803
YY2	12.0704	-0.867285	0.420494	-2.06254	0.0391562	0.189823
SYCP2L	4.2465	-0.867379	0.855596	-1.01377	0.310692	0.587491
MINAR1	6.91719	-0.868023	0.700827	-1.23857	0.215505	0.485769
DLGAP4	248.2	-0.868367	0.195955	-4.43145	9.36024e-06	0.00116627
BTBD19	10.1074	-0.869287	0.593699	-1.46419	0.143143	0.387322
PYCR2	121.343	-0.869531	0.268491	-3.23858	0.00120127	0.0242259
FUT1	5.71745	-0.869964	0.581445	-1.49621	0.134599	0.375289
GAL3ST1	6.01382	-0.87	0.784026	-1.10966	0.267147	0.54491
CASP8	6.39084	-0.871077	0.580151	-1.50146	0.133235	0.373016
ENO1	2138.82	-0.872886	0.233423	-3.7395	0.000184385	0.00793975
SPNS2	10.7418	-0.873416	0.82137	-1.06336	0.287617	0.567192
PTGES3L	4.67992	-0.874271	0.746202	-1.17163	0.241346	0.514563
KAT2A	19.7612	-0.87451	0.45553	-1.91976	0.0548877	0.229339
RNF165	6.43802	-0.874912	0.624649	-1.40065	0.16132	0.410726
IPO4	14.1927	-0.876305	0.483827	-1.8112	0.0701103	0.263296
SLC9A3R1	248.517	-0.878877	0.292829	-3.00133	0.002688	0.0404884
RAP1GAP	66.6551	-0.881813	0.384804	-2.29159	0.0219294	0.136577
IGFBP7	886.497	-0.882182	0.345006	-2.55701	0.0105577	0.0914885
INTS11	78.4124	-0.882185	0.281702	-3.13163	0.0017384	0.0308215
FBXO5	9.71285	-0.883174	0.534335	-1.65285	0.0983618	0.318403
EDA2R	10.5206	-0.883739	0.740187	-1.19394	0.232501	0.504405
SCTR	96.0695	-0.88453	0.49775	-1.77706	0.0755591	0.27556
BICDL2	2.16925	-0.885263	0.87667	-1.0098	0.312591	0.589284
ZCWPW2	13.5084	-0.88537	0.452288	-1.95753	0.0502848	0.218265
LINGO2	634.197	-0.88542	0.30948	-2.86099	0.00422318	0.0548231
FTH1	25548.1	-0.886447	0.266036	-3.33205	0.000862072	0.0203427
SHISAL2B	1348.96	-0.886475	0.440283	-2.01342	0.0440705	0.203335
RAB36	19.3396	-0.88657	0.376689	-2.35359	0.0185933	0.125391
ST20	48.9677	-0.887083	0.400095	-2.21718	0.0266107	0.152353
CHRNB1	42.0455	-0.88785	0.331418	-2.67894	0.00738554	0.0748254
SLC22A18	8.36593	-0.889859	0.612483	-1.45287	0.146259	0.391817
DCDC1	105.107	-0.889859	0.350989	-2.53529	0.0112355	0.094762
AEN	54.8639	-0.891101	0.382668	-2.32866	0.0198773	0.130513
TUBA4A	941.553	-0.891564	0.292362	-3.04952	0.00229204	0.0370065
GREM1	79.0346	-0.892482	0.560663	-1.59183	0.111422	0.338969
PNMA6A	10.7513	-0.893737	0.684876	-1.30496	0.191906	0.453905
SMIM6	241.323	-0.895054	0.356068	-2.51372	0.0119466	0.0971004
PDHA1	174.842	-0.896174	0.296504	-3.02246	0.00250726	0.0390475
ANKRD37	141.299	-0.896786	0.27844	-3.22075	0.00127856	0.0252855
TMC7	2.78767	-0.898147	0.789398	-1.13776	0.25522	0.531327
ABLIM2	111.842	-0.899133	0.268158	-3.353	0.000799405	0.0192283
C4orf50	6.69518	-0.899179	0.599439	-1.50003	0.133606	0.373507
OBSL1	106.423	-0.899467	0.273519	-3.2885	0.00100721	0.0223357
TMEM125	70.9766	-0.899742	0.392082	-2.29478	0.0217458	0.136012
PID1	7.88691	-0.901521	1.11033	-0.811942	0.416825	0.677874
NTNG2	48.6784	-0.902857	0.429486	-2.10218	0.0355374	0.178921
C21orf58	201.504	-0.904284	0.222747	-4.0597	4.91362e-05	0.00345603
CCDC146	32.609	-0.904506	0.489799	-1.84669	0.0647922	0.253237
TAS2R20	13.9692	-0.905731	0.488479	-1.85419	0.0637126	0.251175
CBFA2T3	38.778	-0.906103	0.390918	-2.31788	0.0204558	0.132013
MRPL12	143.825	-0.910542	0.306384	-2.9719	0.0029596	0.0432338
NKD1	5.76115	-0.910677	0.658516	-1.38292	0.166689	0.419057
EPB41L1	157.803	-0.910856	0.242004	-3.7638	0.00016735	0.00748311
SLC29A4	327.845	-0.911113	0.252909	-3.60253	0.000315133	0.0106773
KCTD14	11.0391	-0.914754	0.579623	-1.57819	0.114523	0.343568
C1orf53	55.3503	-0.915787	0.352861	-2.59532	0.00945022	0.0857344
C2orf50	14.5066	-0.918275	0.46495	-1.975	0.0482681	0.21345
CCT5	306.698	-0.918632	0.266654	-3.44504	0.000570979	0.0157569
EIF3I	432.734	-0.920448	0.224614	-4.0979	4.16913e-05	0.00307234
TAS2R4	5.75359	-0.9211	0.629409	-1.46344	0.143348	0.38748
HACD4	11.3118	-0.923607	0.538094	-1.71644	0.0860815	0.295634
SLC9C2	9.33039	-0.926085	0.603783	-1.53381	0.125078	0.360486
ENSG00000167807	10.3106	-0.926714	0.542681	-1.70766	0.0876996	0.29831
HGH1	9.09966	-0.928436	0.632066	-1.46889	0.141862	0.385756
FAM151B	11.3147	-0.928594	0.422294	-2.19893	0.0278828	0.156578
SLC4A2	47.9418	-0.928612	0.344709	-2.6939	0.00706221	0.0727226
HSPA1B	284.941	-0.929222	0.537107	-1.73005	0.0836215	0.291273
CREG2	16.0374	-0.930648	0.515628	-1.80488	0.071093	0.265287
FFAR3	6.26027	-0.93069	0.824478	-1.12882	0.258972	0.536028
GABRA2	19.5784	-0.932008	0.507922	-1.83494	0.0665141	0.256246
TCEA3	43.8157	-0.932922	0.671501	-1.38931	0.164739	0.416272
EBPL	246.977	-0.933232	0.272409	-3.42585	0.000612873	0.0162745
KCNF1	18.6994	-0.933319	0.598959	-1.55824	0.119177	0.351233
GRIN2D	10.4119	-0.936229	0.556901	-1.68114	0.0927353	0.308207
PPFIBP2	25.4467	-0.936556	0.539419	-1.73623	0.0825231	0.289127
GFUS	160.286	-0.937032	0.370789	-2.52713	0.0115	0.0954922
ARHGAP10	71.5468	-0.939318	0.344631	-2.72558	0.00641889	0.0680639
ZNF485	7.35668	-0.942258	0.614024	-1.53456	0.124891	0.360247
SLC7A4	15.6331	-0.945482	0.477544	-1.97988	0.0477168	0.212287
DBI	2200.98	-0.9482	0.198681	-4.77247	1.81981e-06	0.000393527
KIF6	13.0225	-0.950161	0.525591	-1.8078	0.0706381	0.264337
ANXA2	1254.9	-0.952064	0.445049	-2.13924	0.0324165	0.170366
IMMP2L	752.488	-0.95262	0.237185	-4.01636	5.91038e-05	0.00371256
CBLN1	3.91436	-0.952792	0.797647	-1.1945	0.232281	0.504314
KLLN	9.08493	-0.953938	0.481377	-1.98169	0.0475144	0.21203
ACP3	86.2795	-0.955577	0.492573	-1.93997	0.0523835	0.223621
PLEKHG5	6.56808	-0.955989	0.627699	-1.52301	0.127757	0.364056
MORN5	30.9178	-0.956574	0.694012	-1.37832	0.168103	0.420561
TUBA1C	451.184	-0.95662	0.325453	-2.93935	0.00328899	0.0466005
HSPA1L	6.12353	-0.956922	0.580212	-1.64926	0.0990939	0.319644
TMX2	213.109	-0.958139	0.233361	-4.10582	4.02885e-05	0.00300252
SYTL2	3.34371	-0.959685	0.988714	-0.97064	0.331728	0.605255
CHODL	57.2395	-0.961216	0.410329	-2.34255	0.0191526	0.127591
GPD1	99.966	-0.96182	0.370801	-2.5939	0.00948939	0.0858536
CARD18	10.6169	-0.963915	0.674547	-1.42898	0.15301	0.400824
PTH2R	85.8783	-0.964579	0.505911	-1.90662	0.0565703	0.233266
SDSL	117.679	-0.965921	0.450943	-2.142	0.0321932	0.169728
ADCY3	4.83831	-0.967776	0.726664	-1.33181	0.182924	0.440594
HSPB1	834.211	-0.968444	0.338795	-2.8585	0.00425654	0.0550471
DNALI1	228.103	-0.968743	0.261258	-3.70799	0.000208912	0.00837617
OCEL1	90.2398	-0.971878	0.304274	-3.19408	0.00140276	0.0264404
PARVB	811.651	-0.973186	0.277729	-3.50408	0.000458192	0.0136656
PDLIM1	519.133	-0.97587	0.239514	-4.07438	4.61367e-05	0.00328967
PPP1R1A	2542.34	-0.976747	0.346237	-2.82104	0.00478685	0.0584119
CROCC2	12.2555	-0.979446	0.516525	-1.89622	0.057931	0.237015
CCDC159	66.889	-0.979493	0.276374	-3.54409	0.000393968	0.0122857
TRIM47	4.54948	-0.979613	1.01166	-0.968323	0.332883	0.60651
TTC22	29.4816	-0.980533	0.284869	-3.44205	0.000577318	0.0158551
FRRS1L	74.4789	-0.981253	0.360952	-2.71851	0.00655761	0.0688158
CCDC148	17.4192	-0.981398	0.514087	-1.90901	0.0562607	0.232512
RPGRIP1L	24.9421	-0.98579	0.482697	-2.04225	0.0411263	0.196019
NELL2	10.3674	-0.98665	0.610497	-1.61614	0.106064	0.33058
BNIP1	56.865	-0.987057	0.33656	-2.93278	0.00335942	0.0473096
SIX2	34.0159	-0.987901	0.432474	-2.2843	0.0223537	0.137982
SIX5	4.84901	-0.992884	0.73529	-1.35033	0.17691	0.431837
EEF1G	17.1178	-0.994236	0.626884	-1.586	0.11274	0.341012
GRM1	38.703	-0.995435	0.523702	-1.90077	0.0573328	0.235488
FBLIM1	33.0755	-0.995733	0.356111	-2.79613	0.00517188	0.0610312
FER1L6	4.61064	-0.996004	0.750651	-1.32685	0.184557	0.442755
ECT2	14.1854	-0.996727	0.577371	-1.72632	0.0842899	0.29252
SLC13A5	3.84062	-0.998085	0.845911	-1.17989	0.238042	0.510987
ZNF578	9.41817	-0.99948	0.472784	-2.11403	0.0345126	0.176301
PYGO1	26.8978	-0.999608	0.433794	-2.30434	0.0212036	0.134147
C16orf46	6.61588	-1.0025	0.562869	-1.78106	0.0749032	0.274384
RPP40	8.89883	-1.00288	0.601979	-1.66597	0.0957198	0.314012
GRB14	34.4463	-1.00318	0.555063	-1.80732	0.0707126	0.264465
DLK2	5.24806	-1.0057	0.632109	-1.59103	0.111602	0.339439
CPA1	22.2641	-1.00694	4.63518	-0.217239	0.828022	0.928299
PIK3C2G	87.3981	-1.00804	0.507306	-1.98704	0.0469178	0.210777
TRIM5	40.1852	-1.00857	0.953541	-1.05771	0.290188	0.569655
G6PC2	1436.74	-1.01214	0.443954	-2.27984	0.0226171	0.139059
C5orf49	98.5993	-1.01253	0.526955	-1.92148	0.0546712	0.22887
MFAP3L	13.5566	-1.01257	0.451007	-2.24514	0.024759	0.145767
MT-CO1	67449.5	-1.01308	0.263251	-3.84834	0.00011892	0.00596138
HDHD2	91.1273	-1.0152	0.358791	-2.82949	0.00466216	0.0577927
MESP1	75.5563	-1.01562	0.295128	-3.44127	0.000578981	0.0158551
MARCHF3	38.0775	-1.01621	0.535073	-1.8992	0.0575381	0.235952
DACT2	9.85403	-1.01636	0.523239	-1.94244	0.0520842	0.222921
C11orf98	5.80795	-1.01659	0.803396	-1.26537	0.205739	0.473025
TNFSF13B	16.1464	-1.01918	0.549348	-1.85526	0.0635596	0.251097
TM6SF2	5.0166	-1.01936	0.694236	-1.46833	0.142016	0.386015
SEMA5A	263.877	-1.02008	0.292783	-3.48409	0.00049382	0.0143164
FAM162B	4.8376	-1.02096	0.919235	-1.11066	0.266714	0.544504
RPL3	23771.3	-1.02136	0.180094	-5.67126	1.41748e-08	1.05161e-05
ZNF354C	27.421	-1.02195	0.350362	-2.91683	0.0035361	0.0487915
TTR	53418.6	-1.02731	0.317918	-3.23136	0.00123202	0.0246236
ZMAT4	79.5089	-1.0308	0.415846	-2.47879	0.0131829	0.102761
ADRB2	10.8766	-1.03103	0.551371	-1.86993	0.0614931	0.245805
ACTG1	4962.24	-1.03213	0.281162	-3.67095	0.000241655	0.00920584
FANCB	5.83863	-1.03376	0.614358	-1.68267	0.092439	0.307609
TOX3	74.8357	-1.03563	0.346243	-2.99106	0.00278009	0.041276
FSIP1	19.8551	-1.03631	0.502308	-2.06309	0.0391043	0.189751
WFDC3	5.23722	-1.03645	0.602073	-1.72147	0.0851659	0.294119
TNFSF4	3.98168	-1.03652	0.627635	-1.65148	0.0986413	0.318994
SEMA3A	31.4675	-1.03676	0.587426	-1.76492	0.0775765	0.27967
STMN1	241.074	-1.03765	0.335054	-3.09697	0.00195512	0.0331491
ARC	7.9961	-1.03975	0.799589	-1.30036	0.193477	0.455396
HERC6	53.8697	-1.04113	0.411079	-2.53268	0.0113195	0.0951543
DIPK1B	94.9598	-1.04299	0.353234	-2.9527	0.00315008	0.0453288
PIFO	176.114	-1.04396	0.483475	-2.15928	0.0308281	0.165809
S100A11	612.382	-1.04493	0.445745	-2.34423	0.0190666	0.12741
HIGD1C	4.11179	-1.04661	0.799429	-1.30919	0.190469	0.452128
TAMALIN	66.8209	-1.0482	0.513975	-2.03939	0.0414111	0.196706
IER3	3230.89	-1.05061	0.53293	-1.97138	0.0486799	0.214546
TMEM44	8.69994	-1.0523	0.561049	-1.87559	0.0607111	0.243638
FAM227A	34.9884	-1.0547	0.32511	-3.24413	0.00117809	0.0239079
VWC2L	117.94	-1.05615	0.341542	-3.0923	0.00198614	0.0335458
CACNA1B	169.915	-1.05623	0.236743	-4.46149	8.13914e-06	0.00108448
PRELID2	50.159	-1.05654	0.506799	-2.08473	0.0370936	0.183603
COLEC12	11.8301	-1.05684	0.882185	-1.19798	0.230925	0.502746
GEMIN7	55.8162	-1.05711	0.295211	-3.58087	0.000342458	0.0111816
TAFA4	22.028	-1.05955	0.516892	-2.04986	0.0403783	0.193613
SLC9A9	53.3146	-1.0646	0.36192	-2.94155	0.00326577	0.0465213
SLC25A43	30.3191	-1.06472	0.392428	-2.71315	0.00666465	0.0695517
CDH10	79.4315	-1.06473	0.521812	-2.04046	0.0413049	0.196485
SNTG1	236.891	-1.0663	0.511474	-2.08476	0.0370907	0.183603
CCDC170	46.9612	-1.06644	0.437439	-2.43791	0.0147726	0.109433
PRR22	2.43914	-1.06694	0.744913	-1.4323	0.152057	0.399479
B3GNT8	52.3377	-1.06747	0.385009	-2.77259	0.00556114	0.0634244
PRKX	27.9928	-1.06771	0.427798	-2.49583	0.0125664	0.0998579
TESC	157.979	-1.06792	0.423768	-2.52007	0.0117332	0.0961104
GINS3	12.1847	-1.06866	0.594689	-1.797	0.0723359	0.26818
TIMP4	9.69944	-1.06921	0.699791	-1.5279	0.126537	0.362398
MRLN	166.351	-1.06989	0.505451	-2.11671	0.0342848	0.175717
GCGR	67.5429	-1.07132	0.360218	-2.97409	0.00293855	0.0430693
ID1	1015.4	-1.07282	0.832657	-1.28843	0.197596	0.461069
MAK	62.9932	-1.0738	0.389194	-2.75903	0.00579736	0.0646433
B3GNT7	4.87359	-1.07391	1.14956	-0.934194	0.350204	0.621739
LYVE1	4.28757	-1.07564	0.851988	-1.26251	0.206767	0.474671
PYCR1	49.0017	-1.07614	0.55201	-1.9495	0.0512355	0.221154
JOSD2	169.142	-1.07671	0.287873	-3.74022	0.000183863	0.00793975
ARG2	580.906	-1.07889	0.302019	-3.57225	0.000353931	0.0114343
DNAH7	150.421	-1.08416	0.314101	-3.45162	0.000557223	0.0154744
HSPA1A	712.04	-1.08464	0.589074	-1.84127	0.0655824	0.25429
MYL7	11.9763	-1.08598	0.548683	-1.97925	0.0477879	0.212461
CAPS	173.37	-1.08898	0.420435	-2.59013	0.00959401	0.086281
EARS2	33.6219	-1.09072	0.284157	-3.83843	0.000123823	0.00604944
ZNF726	5.83752	-1.09233	0.624645	-1.74873	0.0803382	0.284571
KISS1R	71.2279	-1.0936	0.529604	-2.06495	0.0389282	0.189414
CCDC121	21.2179	-1.09639	0.373589	-2.93476	0.00333807	0.0471945
ZNF727	20.4593	-1.09657	0.499429	-2.19564	0.0281175	0.157381
DNAJC12	1337.26	-1.09939	0.27564	-3.98849	6.64946e-05	0.00402354
PABPC5	18.0701	-1.09973	0.388238	-2.83261	0.00461693	0.0575089
TM9SF1	22.4938	-1.10532	0.377147	-2.93074	0.00338159	0.0474221
OLIG3	5.3495	-1.10549	0.920763	-1.20062	0.229899	0.501505
PTPRE	22.0416	-1.10705	2.80401	-0.39481	0.692983	0.858619
RHBDL3	3.88564	-1.11051	0.790256	-1.40526	0.159945	0.408589
EIF4EBP1	426.086	-1.11196	0.336058	-3.30885	0.000936812	0.0213482
IL27RA	5.41127	-1.1126	0.817415	-1.36112	0.173475	0.427401
ZGLP1	3.065	-1.11316	0.752771	-1.47875	0.139207	0.381953
NTN1	165.252	-1.11434	0.31362	-3.55316	0.000380626	0.0120116
CRABP2	29.4106	-1.11669	0.681309	-1.63904	0.101205	0.323007
ENSG00000258677	3.80071	-1.12049	0.736546	-1.52127	0.128192	0.364827
MAP3K6	7.69866	-1.12433	0.618639	-1.81743	0.069152	0.261217
LHFPL2	11.1677	-1.12831	0.701847	-1.60763	0.107917	0.333288
CHADL	13.6127	-1.12976	0.451081	-2.50457	0.0122601	0.0984319
ZNF572	5.63331	-1.1312	0.605064	-1.86955	0.061547	0.245946
RTN4RL2	9.10773	-1.1315	0.682083	-1.65889	0.0971374	0.316928
FAM110B	47.0491	-1.13258	0.392121	-2.88835	0.00387263	0.0519145
SMIM24	54.0118	-1.13744	0.832517	-1.36627	0.171855	0.424361
KLHL34	7.4705	-1.13833	0.712773	-1.59704	0.110257	0.337154
MYRF	7.45884	-1.13852	0.767659	-1.4831	0.138047	0.380326
BNIP3	864.682	-1.13872	0.209236	-5.44229	5.2601e-08	2.47807e-05
TRPM4	12.4044	-1.14335	0.507195	-2.25426	0.0241798	0.144389
DSC2	13.8371	-1.14555	0.851194	-1.34582	0.17836	0.434114
MAPK12	15.7204	-1.14762	0.430898	-2.66333	0.00773716	0.0771436
C1orf116	53.5808	-1.15018	0.309499	-3.71627	0.000202187	0.00820022
CLCN5	24.7552	-1.15238	0.448475	-2.56956	0.0101827	0.0891309
FKBP4	247.395	-1.15472	0.288541	-4.00192	6.28313e-05	0.00387254
CTSV	66.2237	-1.15814	0.544375	-2.12746	0.0333819	0.17239
EIF4A2	2625.28	-1.16054	0.32818	-3.5363	0.000405776	0.0124769
ACOT7	24.4776	-1.16201	0.361817	-3.21159	0.00132001	0.025644
CFAP45	15.1433	-1.16301	0.471965	-2.46419	0.0137322	0.104767
TMSB4X	3506.62	-1.16605	0.340086	-3.42868	0.000606519	0.0162745
ALDH2	125.736	-1.16722	0.342164	-3.41128	0.000646585	0.0166825
TLR5	10.6159	-1.16724	0.541724	-2.15468	0.0311871	0.166495
ORC6	5.8157	-1.16863	0.607994	-1.92211	0.0545921	0.228611
LMNTD1	355.176	-1.16917	0.299426	-3.90471	9.43374e-05	0.00511941
CRACR2A	3.67598	-1.17049	0.951791	-1.22977	0.218782	0.490059
SULT1A1	25.5878	-1.17212	0.363456	-3.22493	0.00126002	0.024994
SLC5A2	2.97157	-1.17364	0.693554	-1.69221	0.0906061	0.304428
TUBB6	17.8344	-1.1748	0.952347	-1.23359	0.217357	0.488525
CSMD3	3.77461	-1.17491	0.85081	-1.38093	0.167299	0.419704
BDKRB2	3.18323	-1.17571	0.990559	-1.18692	0.235261	0.507328
ARTN	4.78102	-1.17598	0.671279	-1.75185	0.0797993	0.283846
TUBB2A	495.874	-1.17642	0.290181	-4.05411	5.03253e-05	0.0034939
EPHB2	6.2828	-1.17665	0.900646	-1.30645	0.191401	0.453165
TSPO	43.5811	-1.17793	0.744908	-1.58131	0.113807	0.342669
NPC1L1	44.0533	-1.17811	0.466369	-2.52612	0.0115329	0.0954922
PCDHGA10	18.0953	-1.17896	0.449842	-2.62082	0.0087718	0.0821212
USP18	21.8601	-1.17924	0.498808	-2.36412	0.018073	0.123332
LARGE2	56.4297	-1.17926	0.39349	-2.99692	0.00272724	0.0408344
SPSB1	75.9253	-1.18211	0.44431	-2.66055	0.00780124	0.0773327
CCDC78	6.65611	-1.18411	0.598768	-1.97758	0.047976	0.213081
ESRP2	5.34275	-1.18551	0.646341	-1.83419	0.0666254	0.256457
RPS6KA2	40.0213	-1.18819	0.456899	-2.60055	0.00930749	0.0850314
HSPD1	1157.16	-1.19172	0.25201	-4.72887	2.25771e-06	0.000431616
HBEGF	8.3671	-1.19412	0.74528	-1.60225	0.109101	0.335241
LYPD3	10.3689	-1.19546	0.593047	-2.01579	0.0438215	0.202611
TUBA1A	4690.85	-1.1972	0.393919	-3.03919	0.00237212	0.0375637
CLDN3	496.608	-1.20102	0.270926	-4.43303	9.292e-06	0.00116627
PNMA8B	6.52408	-1.20214	0.623052	-1.92944	0.053676	0.226355
NDRG1	73.2004	-1.20282	0.66619	-1.80552	0.0709931	0.264989
FXYD2	1496.85	-1.20468	0.567086	-2.12433	0.0336426	0.173216
CIP2A	12.6039	-1.20508	0.521552	-2.31057	0.0208568	0.133231
FNDC5	20.1273	-1.20558	0.520458	-2.31638	0.0205376	0.132216
CHRM3	78.9917	-1.2058	0.640438	-1.88277	0.0597317	0.241176
SGO2	13.7313	-1.20888	0.553281	-2.18494	0.0288934	0.159691
MRC1	22.259	-1.20995	1.89307	-0.639148	0.522727	0.756382
C17orf107	8.0146	-1.21182	0.717981	-1.68781	0.0914468	0.305618
ATF5	100.503	-1.21386	0.325943	-3.72414	0.00019598	0.00815512
SLCO1A2	178.144	-1.22587	0.676854	-1.81113	0.0701204	0.263296
ZNF169	6.09341	-1.23489	0.79003	-1.56309	0.118032	0.34931
FREM1	3.8254	-1.23694	0.949487	-1.30274	0.192663	0.454715
POLR2J2	6.05007	-1.23722	0.941031	-1.31475	0.188595	0.448889
FMO4	6.16048	-1.23771	0.758517	-1.63175	0.102732	0.325897
PSAT1	51.7155	-1.24066	0.996468	-1.24506	0.213109	0.482597
OXCT2	9.79064	-1.243	0.59012	-2.10635	0.0351737	0.178153
CDC6	4.78799	-1.2464	0.877896	-1.41976	0.155679	0.404095
UBE2T	23.9476	-1.24682	0.539366	-2.31165	0.0207973	0.133146
ZNF804A	24.1091	-1.24788	1.02812	-1.21375	0.224844	0.49655
SLC25A37	35.6769	-1.24919	0.505404	-2.47167	0.0134482	0.103822
CLTRN	68.2098	-1.24992	0.382686	-3.26618	0.00109009	0.0228971
TMEM132B	75.2076	-1.25438	0.442331	-2.83585	0.00457045	0.0572032
TMED6	517.752	-1.25563	0.477378	-2.63027	0.00853168	0.0809068
LITAF	34.2007	-1.25703	0.812593	-1.54694	0.121878	0.355439
BDH2	13.3831	-1.25885	0.92622	-1.35912	0.174108	0.428081
FAM189A2	16.1357	-1.26013	0.939283	-1.34159	0.17973	0.436213
GCNT3	21.1767	-1.2605	0.5789	-2.17741	0.0294499	0.16146
ISYNA1	91.3775	-1.26368	0.353325	-3.57654	0.000348176	0.0113262
BCHE	5.50548	-1.26882	1.06162	-1.19517	0.232022	0.504217
AKR7A2	645.287	-1.26914	0.255262	-4.9719	6.63007e-07	0.000182203
MARCHF1	279.097	-1.27074	0.609434	-2.08511	0.0370594	0.183603
ZNF443	5.36983	-1.27256	0.615816	-2.06645	0.0387856	0.189139
DALRD3	93.4657	-1.28057	0.292571	-4.37696	1.20343e-05	0.00140482
NIBAN1	22.8945	-1.2834	1.04906	-1.22338	0.221185	0.493001
MACROD2	701.609	-1.28803	0.267843	-4.80891	1.51758e-06	0.0003512
CNGA4	5.12497	-1.29082	0.653296	-1.97586	0.0481705	0.213426
TIFA	31.6162	-1.29161	0.455223	-2.83731	0.00454952	0.0571503
DMRTA1	29.1486	-1.29417	0.583895	-2.21645	0.026661	0.152509
CNMD	18.6581	-1.3002	0.501068	-2.59486	0.00946298	0.0857912
PROC	22.2325	-1.3014	0.598361	-2.17494	0.0296343	0.162269
TBL1Y	11.8418	-1.30301	0.814059	-1.60063	0.109458	0.335781
NUDT4B	6.05197	-1.30533	0.8257	-1.58087	0.113907	0.342812
PNP	40.3584	-1.30548	0.547197	-2.38576	0.0170437	0.118921
APCDD1L	94.9882	-1.30672	0.381575	-3.42455	0.000615826	0.0162745
SPDYE2B	3.81036	-1.3137	0.755434	-1.739	0.0820355	0.288107
CHL1	102.068	-1.31612	0.445499	-2.95426	0.0031342	0.045247
NACA2	4.69663	-1.31899	0.787303	-1.67533	0.0938689	0.310565
UPP2	36.0138	-1.32031	0.460465	-2.86734	0.00413945	0.0543318
MGARP	5.20413	-1.32068	0.601122	-2.19703	0.0280184	0.157127
CHST2	9.83594	-1.32313	0.730722	-1.81072	0.0701839	0.263459
HRK	135.835	-1.32957	0.508751	-2.61341	0.00896449	0.0832751
PHLDA2	21.1856	-1.33183	1.09687	-1.21421	0.224667	0.49655
MT3	5.06986	-1.33194	0.88163	-1.51077	0.130848	0.369324
CNTNAP3	38.334	-1.33679	0.487087	-2.74446	0.00606097	0.066184
KLHL1	77.5039	-1.33853	0.589042	-2.27238	0.0230636	0.140523
KCNK6	10.6349	-1.3436	0.715414	-1.87807	0.0603722	0.243092
WDR18	91.0322	-1.34469	0.367051	-3.6635	0.000248795	0.00940361
FCGBP	3.85996	-1.34494	0.775885	-1.73342	0.0830203	0.290406
LAD1	12.711	-1.34841	1.43355	-0.940606	0.346907	0.619306
TPPP3	789.435	-1.35031	0.524459	-2.57466	0.0100338	0.0883546
CEACAM19	13.4169	-1.35161	0.570323	-2.36991	0.0177926	0.122446
MIOX	18.2841	-1.35192	0.699192	-1.93355	0.0531684	0.225295
RHOU	21.1501	-1.35678	0.566538	-2.39486	0.0166266	0.117221
SLC43A1	5.23713	-1.35722	0.932699	-1.45515	0.145628	0.391137
SSUH2	4.11722	-1.36223	0.775901	-1.75567	0.0791448	0.28302
RGCC	155.188	-1.36334	0.8791	-1.55083	0.120942	0.35393
CCDC22	33.1863	-1.36379	0.354946	-3.84224	0.000121914	0.00600065
ZNF728	2.63707	-1.36709	0.83223	-1.64268	0.100449	0.321786
GPX2	249.906	-1.3675	0.542514	-2.52067	0.0117132	0.0960278
CLIC6	23.8611	-1.36972	0.786732	-1.74103	0.081678	0.287234
SLC15A2	8.49087	-1.37075	0.596269	-2.29888	0.0215116	0.135402
ZNF781	13.7454	-1.37342	0.588641	-2.3332	0.0196376	0.129714
IGSF5	3.4048	-1.37495	0.790446	-1.73946	0.0819531	0.287894
SLCO4A1	4.80634	-1.37672	0.707445	-1.94604	0.0516499	0.222071
NEFH	6.82405	-1.38046	0.621874	-2.21983	0.0264302	0.151781
SCRT2	4.6015	-1.38407	0.698775	-1.9807	0.0476247	0.212164
ELMO3	30.7278	-1.38432	0.51717	-2.67671	0.00743482	0.0752092
SEPTIN4	4.88114	-1.38979	0.714327	-1.94559	0.0517035	0.222169
HNF1A	16.3396	-1.39307	0.492506	-2.82853	0.00467628	0.0578114
TAFA1	42.6847	-1.39669	0.519099	-2.6906	0.00713229	0.0729884
BCL2L10	3.87054	-1.39837	0.794891	-1.7592	0.0785436	0.282077
C3orf52	22.68	-1.40133	0.531718	-2.63548	0.00840188	0.0801341
PRTG	9.63175	-1.40523	0.626985	-2.24125	0.0250097	0.147081
RGS11	50.5907	-1.4145	0.308677	-4.58248	4.59499e-06	0.000746159
TFPI	11.3542	-1.42096	0.95186	-1.49282	0.135483	0.376424
TRIB3	167.181	-1.43374	0.563544	-2.54416	0.0109541	0.0933662
GULP1	46.693	-1.44027	0.760148	-1.89473	0.0581281	0.23731
ENSG00000283563	4.34141	-1.44404	0.678798	-2.12736	0.0333906	0.17239
PACSIN3	47.382	-1.44685	0.426672	-3.39101	0.000696349	0.0175297
C1orf158	18.636	-1.45422	0.618931	-2.34956	0.0187955	0.126238
BRME1	3.87806	-1.46515	0.838509	-1.74732	0.080581	0.285201
BMPR1B	12.861	-1.46669	0.766968	-1.91232	0.0558352	0.231465
COL9A2	7.86597	-1.48156	0.786764	-1.8831	0.0596863	0.241066
ZNF285	5.05721	-1.48464	0.660619	-2.24735	0.0246175	0.145423
TMEM141	508.446	-1.48516	0.244315	-6.07889	1.21019e-09	1.59636e-06
PRR15L	38.0856	-1.48662	0.557293	-2.66757	0.00764023	0.0763502
LRRIQ1	109.099	-1.48714	0.440162	-3.37863	0.000728482	0.0180968
ARID5A	35.799	-1.48957	0.575212	-2.5896	0.00960882	0.0863419
TUBB4B	1102.24	-1.49236	0.384092	-3.88541	0.000102157	0.00535129
IGFBP3	124.474	-1.49318	0.778018	-1.91921	0.0549574	0.2295
ARL4D	153.192	-1.49718	0.315717	-4.74215	2.11458e-06	0.000422628
HSPA8	1399.31	-1.50336	0.372689	-4.03384	5.48737e-05	0.0036336
MT2A	3107.95	-1.50994	0.549752	-2.74659	0.0060219	0.0659211
CAPSL	13.7821	-1.51667	0.760306	-1.99481	0.0460634	0.208218
KIF12	37.9318	-1.52276	0.60363	-2.52267	0.0116468	0.0959005
ADM2	7.86151	-1.53936	0.931778	-1.65207	0.0985209	0.318734
CTH	8.73487	-1.5418	0.610189	-2.52675	0.0115123	0.0954922
TGFBR3L	136.355	-1.54791	0.30643	-5.05142	4.38536e-07	0.000134952
FNDC10	23.6698	-1.54985	0.530635	-2.92075	0.00349192	0.0485374
LDLRAD1	9.98336	-1.55127	0.841008	-1.84454	0.065105	0.253783
TSPAN33	37.1292	-1.55364	0.542906	-2.86171	0.00421357	0.0548231
SSC4D	4.33337	-1.55483	0.769086	-2.02166	0.0432114	0.201243
CD9	358.256	-1.56156	0.618168	-2.5261	0.0115335	0.0954922
CFAP299	6.16801	-1.5702	0.866104	-1.81295	0.0698395	0.262915
MRGPRE	10.8609	-1.57171	0.682366	-2.30333	0.0212602	0.134377
TUBB2B	374.565	-1.57843	0.305081	-5.17379	2.29392e-07	8.40529e-05
SBK2	8.05726	-1.57938	0.848548	-1.86127	0.0627058	0.24817
HAUS7	4.62548	-1.58466	0.719559	-2.20226	0.0276467	0.156088
CD82	91.0925	-1.58794	0.460389	-3.44913	0.000562394	0.0155525
DAPK2	180.836	-1.59261	0.412149	-3.86416	0.000111472	0.00574387
PRDM16	14.044	-1.60893	0.781275	-2.05937	0.0394587	0.190799
IER5L	17.6251	-1.60965	1.28959	-1.24819	0.21196	0.480961
CD226	6.25858	-1.61565	0.678257	-2.38206	0.0172162	0.119778
NLE1	11.5992	-1.61683	0.524905	-3.08024	0.00206836	0.0344492
FZD4	6.1007	-1.61929	0.680536	-2.37944	0.0173391	0.120252
ANKRD45	11.1248	-1.6229	0.536697	-3.02387	0.00249563	0.0389585
CLMN	11.7444	-1.62357	0.837459	-1.93869	0.0525392	0.224078
PPY	3570.51	-1.6237	5.38273	-0.30165	0.762919	0.89686
MISP	19.262	-1.63553	0.571545	-2.86159	0.00421522	0.0548231
SLC25A21	35.3653	-1.63585	0.480407	-3.40513	0.000661326	0.0169719
RASSF10	4.22007	-1.63797	0.760873	-2.15274	0.0313388	0.167161
CYP7B1	7.09672	-1.6454	1.00868	-1.63125	0.102838	0.325897
NBL1	40.2243	-1.6626	0.88701	-1.87439	0.0608764	0.244005
ECEL1	55.9933	-1.66315	0.818704	-2.03144	0.0422102	0.198585
BHLHA15	6.41399	-1.66555	0.883003	-1.88623	0.0592636	0.240139
CLDN9	33.2254	-1.66894	0.44448	-3.7548	0.000173477	0.00765331
MAMDC4	9.15657	-1.68307	0.739913	-2.27468	0.0229249	0.140131
CNTN3	19.2079	-1.68614	0.68263	-2.47006	0.013509	0.104026
CNTNAP3B	23.5404	-1.69145	0.609306	-2.77602	0.00550283	0.0631198
USH1C	81.9764	-1.69426	0.484546	-3.4966	0.000471223	0.0139683
FOXE1	4.44705	-1.69765	0.782378	-2.16986	0.0300178	0.163222
HSD11B1	3.13416	-1.70408	1.13961	-1.49532	0.13483	0.375701
TMEM37	332.568	-1.708	0.30128	-5.66916	1.43499e-08	1.05161e-05
TPST2	9.68688	-1.70863	0.795854	-2.14691	0.0318002	0.168833
VTN	4.92544	-1.7172	1.06606	-1.6108	0.107224	0.332388
A1CF	128.046	-1.72611	0.478422	-3.60792	0.000308666	0.0106587
MT1F	654.507	-1.73741	0.430858	-4.03244	5.52006e-05	0.0036336
EGFL7	137.498	-1.74223	0.524877	-3.31932	0.00090237	0.0209195
GPR63	3.99928	-1.74466	0.761733	-2.29039	0.0219989	0.136647
DSCC1	3.2483	-1.74524	0.89644	-1.94686	0.0515515	0.221937
DCHS1	5.99725	-1.74593	0.670696	-2.60316	0.00923687	0.0846186
ADTRP	6.41588	-1.74789	0.978181	-1.78688	0.0739571	0.271844
BTBD11	20.6631	-1.74853	0.896353	-1.95072	0.0510907	0.220791
DLK1	2641.96	-1.76404	0.466364	-3.78254	0.000155236	0.00708555
JAKMIP1	50.691	-1.76851	0.454163	-3.894	9.8603e-05	0.00526588
HS3ST2	4.95334	-1.76883	1.15688	-1.52896	0.126274	0.361948
REG1A	467.028	-1.77301	4.97196	-0.356602	0.72139	0.874665
CCNB1	11.8688	-1.77361	0.638811	-2.77642	0.00549611	0.0630977
MT1A	13.4387	-1.77437	0.754696	-2.3511	0.0187178	0.125994
TEKT2	12.5333	-1.78043	0.498443	-3.57199	0.000354281	0.0114343
SLC16A10	35.6266	-1.78179	0.567562	-3.13937	0.0016931	0.0302101
ITM2A	5.37669	-1.78545	1.11967	-1.59462	0.110797	0.337988
ABCC6	7.8433	-1.78692	0.687827	-2.59792	0.00937898	0.0853229
CRYAB	73.2329	-1.80241	1.02617	-1.75645	0.0790115	0.28277
RNF186	19.796	-1.80379	0.591649	-3.04875	0.00229799	0.0370119
RRAD	12.1533	-1.80426	1.48308	-1.21656	0.223771	0.495785
SMIM32	11.8088	-1.81236	0.952382	-1.90298	0.0570435	0.234704
BICC1	7.98534	-1.81332	1.24693	-1.45422	0.145884	0.391137
WNK4	11.5451	-1.81774	0.661457	-2.74808	0.00599451	0.0658352
ECRG4	10.622	-1.82984	0.764732	-2.39279	0.0167207	0.117571
FUT9	10.9025	-1.83008	0.95936	-1.90761	0.056442	0.232956
HNF4A	35.358	-1.83041	0.451946	-4.05007	5.12028e-05	0.00353621
S100A10	280.043	-1.83367	0.731289	-2.50746	0.0121603	0.0979885
GIPC2	7.96931	-1.83538	0.805371	-2.27892	0.0226718	0.139103
ENHO	43.6041	-1.84295	0.456574	-4.03649	5.42578e-05	0.0036336
ADRA1B	6.94444	-1.85121	0.649369	-2.85078	0.0043612	0.0558858
DDO	3.75242	-1.85764	0.804604	-2.30876	0.0209567	0.133417
TANC1	28.5921	-1.85874	0.575029	-3.23243	0.00122744	0.0245692
NNMT	13.4208	-1.85983	1.42618	-1.30406	0.192213	0.454468
KLHL13	6.72044	-1.86388	1.14364	-1.62978	0.103147	0.32613
CLVS2	10.6739	-1.86818	0.760959	-2.45504	0.014087	0.106148
CAMK1D	64.7409	-1.8763	0.732321	-2.56212	0.0104035	0.0905225
ENSG00000285330	4.362	-1.88526	0.903257	-2.08718	0.0368721	0.183125
VILL	5.56785	-1.88889	0.68416	-2.7609	0.00576431	0.0645909
LBH	15.4599	-1.89359	1.12575	-1.68207	0.0925551	0.307882
FTCD	36.684	-1.90101	0.63917	-2.97419	0.00293763	0.0430693
CENPJ	7.57264	-1.90682	0.669017	-2.85019	0.00436931	0.0558858
PRSS2	471.661	-1.91256	5.3746	-0.355851	0.721952	0.874844
PNOC	4.60354	-1.91812	0.753902	-2.54426	0.010951	0.0933662
ASCL2	220.212	-1.91918	0.344093	-5.57752	2.43976e-08	1.30499e-05
CFI	32.9754	-1.92485	0.613189	-3.13909	0.00169475	0.0302101
NCAM2	8.58007	-1.93926	0.754178	-2.57136	0.0101299	0.0889045
MRO	7.15467	-1.93943	0.645622	-3.00398	0.00266477	0.0404499
KY	6.26528	-1.9595	0.713108	-2.74783	0.00599909	0.0658352
ZWINT	9.48064	-1.96445	0.785625	-2.50049	0.0124021	0.0990546
CD24	626.606	-1.96813	0.505831	-3.89089	9.98766e-05	0.00529106
MT1E	1014.13	-1.96939	0.645151	-3.0526	0.00226866	0.0367188
TM4SF4	118.326	-1.97192	0.839552	-2.34878	0.0188351	0.126439
PLXNA4	4.39543	-1.98072	0.853556	-2.32056	0.0203109	0.131786
SVIL	17.3215	-1.98467	0.776774	-2.55502	0.0106181	0.0916644
TSKU	6.56964	-1.99234	1.03499	-1.92499	0.0542305	0.227675
HS6ST2	62.5009	-2.01498	0.541632	-3.7202	0.000199067	0.00820022
GDF15	126.307	-2.01602	3.36569	-0.598991	0.549179	0.773656
CCDC8	24.2434	-2.01718	0.464493	-4.34276	1.40703e-05	0.0015729
PNMT	12.8667	-2.02256	0.88022	-2.29779	0.0215737	0.135497
MT1M	29.0036	-2.02662	1.25518	-1.61461	0.106395	0.331003
ENSG00000239920	17.6473	-2.03564	0.813378	-2.5027	0.0123251	0.0985339
TAS2R14	5.01875	-2.04618	0.673614	-3.03762	0.00238458	0.0377158
FFAR4	193.58	-2.05245	0.463983	-4.42355	9.70917e-06	0.00118587
AKR7A3	9.51267	-2.05698	0.964737	-2.13217	0.0329932	0.17163
MCHR1	9.03073	-2.06065	0.830015	-2.48266	0.0130404	0.102245
GBGT1	3.75058	-2.07554	0.916722	-2.26409	0.0235688	0.142396
RBP4	5592.15	-2.0858	0.558998	-3.73133	0.000190475	0.00800177
ZNF676	8.99847	-2.08994	0.776325	-2.6921	0.00710046	0.072778
PLPPR5	12.5074	-2.09492	0.841019	-2.49094	0.0127407	0.100538
RIMS1	3.86215	-2.09601	0.732684	-2.86072	0.00422675	0.0548231
HS3ST1	6.46196	-2.1179	0.948145	-2.23373	0.025501	0.148645
XG	51.1968	-2.12069	0.526801	-4.0256	5.68295e-05	0.00365677
AMER2	7.12442	-2.1236	0.88702	-2.39408	0.0166621	0.117287
CST1	11.1936	-2.14617	1.46283	-1.46714	0.142339	0.386336
SST	2619.53	-2.17556	3.72995	-0.583269	0.559712	0.779637
RBP7	11.0243	-2.19316	0.720537	-3.04378	0.00233622	0.0373541
CAPG	7.95725	-2.19866	1.08225	-2.03156	0.0421982	0.198585
PROSER2	8.37356	-2.20649	0.939925	-2.34752	0.0188988	0.126738
NSG1	145.683	-2.24862	0.386236	-5.82187	5.81923e-09	5.48296e-06
TEAD4	3.9058	-2.25087	1.26462	-1.77988	0.075096	0.274664
TMEM249	4.02217	-2.25192	0.844687	-2.66598	0.00767635	0.0765951
PLEKHG4	4.60329	-2.27436	0.814848	-2.79114	0.00525222	0.0616388
PCSK9	13.1974	-2.28213	0.709676	-3.21574	0.00130109	0.0255397
PCDH9	22.2402	-2.32385	0.962781	-2.41368	0.0157922	0.113771
TAFA5	7.84804	-2.3449	0.760928	-3.08162	0.00205874	0.0344492
HNF4G	4.54106	-2.37464	0.902341	-2.63164	0.00849744	0.0806981
IAPP	31010.7	-2.39551	0.674052	-3.55389	0.000379579	0.0120073
MT1X	1786.21	-2.46141	0.483448	-5.09137	3.55478e-07	0.000120234
PALMD	6.51097	-2.48514	1.06856	-2.3257	0.0200347	0.13109
ANXA3	21.3316	-2.49914	1.17896	-2.11979	0.0340239	0.174702
SH2D4A	3.39902	-2.58097	1.13775	-2.26849	0.0232995	0.141178
CFD	13.0679	-2.60901	0.820441	-3.18001	0.00147268	0.0272534
HSPB9	10.749	-2.64352	0.653152	-4.04733	5.18051e-05	0.00354955
ERMN	15.718	-2.66062	0.720202	-3.69426	0.000220526	0.00866653
ERFE	8.70876	-2.66094	1.08078	-2.46206	0.0138143	0.105089
HHATL	46.1494	-2.72848	0.564831	-4.83061	1.36114e-06	0.000320621
CCDC198	17.5425	-2.73814	0.938605	-2.91724	0.00353144	0.0487783
ABO	8.20991	-2.7618	0.835439	-3.3058	0.000947043	0.0214279
CLDN23	5.12732	-2.77431	0.996738	-2.78339	0.00537943	0.0623003
LY75	5.18765	-2.79039	0.849234	-3.28577	0.00101703	0.0223367
AGR2	7.1893	-3.04892	1.1152	-2.73396	0.00625784	0.0672756
SERPINH1	16.5422	-3.0722	1.34838	-2.27843	0.0227009	0.139103
HSPA6	211.705	-3.12959	1.03936	-3.01107	0.00260329	0.0397989
TST	11.1357	-3.25848	0.875298	-3.7227	0.0001971	0.00817594
PYCARD	6.30449	-3.30872	1.02358	-3.23251	0.00122709	0.0245692
CD68	15.2762	-3.33007	0.972997	-3.42249	0.000620513	0.0162745
AKR1C2	5.55575	-3.43366	1.32	-2.60126	0.00928809	0.0849647
SMIM10	4.42639	-3.51541	1.06359	-3.30522	0.000949003	0.0214354
MAB21L4	19.2	-3.97286	0.785181	-5.0598	4.19704e-07	0.000134952
CST2	94.4396	-4.03081	1.25472	-3.21251	0.0013158	0.025644
MT1G	196.261	-4.1473	0.951693	-4.35782	1.31366e-05	0.00150141
SOX9	35.8415	-4.82125	1.12425	-4.28842	1.79952e-05	0.00175833

### Sheet: Delta
Supplementary Table 2e: Full DEG analysis in Delta cells
gene	baseMean	log2FoldChange	lfcSE	stat	pvalue	padj
ARL14EPL	15.2702	3.35614	1.09259	3.07174	0.00212814	0.0396727
GCG	1824.29	3.28465	5.41404	0.606691	0.544056	0.773818
SPATA21	6.66907	3.02613	0.734169	4.12184	3.75861e-05	0.00387888
TEKT1	8.51414	2.45236	0.735284	3.33525	0.00085222	0.0240841
COL19A1	26.0139	2.39906	0.577189	4.15645	3.23225e-05	0.00359745
CCDC170	12.9096	2.3377	0.720873	3.24287	0.00118334	0.0283211
LRGUK	11.2719	2.2331	0.543079	4.11191	3.92391e-05	0.00396598
NFE2L3	15.7114	2.18024	0.504094	4.32506	1.5249e-05	0.00240832
SAXO1	5.91124	2.13875	0.583621	3.66462	0.000247705	0.0118427
MNS1	9.34025	2.11846	0.637564	3.32274	0.000891389	0.0242124
ARMC3	10.8634	2.06113	1.1211	1.83848	0.0659913	0.262359
CDC14A	20.49	1.99237	0.44517	4.47552	7.62247e-06	0.00155689
LONRF3	10.6181	1.94483	0.577894	3.36537	0.000764397	0.022505
ENSG00000269026	6.9739	1.92037	0.459814	4.17641	2.96141e-05	0.00353069
CHURC1-FNTB	11.2986	1.91807	0.429988	4.46077	8.16672e-06	0.00163401
ZNF546	5.98914	1.91318	0.544586	3.5131	0.000442908	0.0166892
MYO5C	4.86033	1.89571	0.954153	1.98679	0.0469452	NA
THBS4	5.47637	1.89552	0.799842	2.36987	0.0177942	0.127993
DMGDH	21.686	1.88689	0.479249	3.93717	8.24472e-05	0.00624414
FAM81B	65.4584	1.87728	0.64908	2.89221	0.0038254	0.0535807
IFIT3	6.45216	1.8729	0.61438	3.04844	0.00230035	0.0413052
CD58	7.73876	1.86876	0.88702	2.10679	0.035136	0.1856
PHEX	6.96707	1.86175	0.54151	3.43808	0.000585862	0.0196938
DRC1	22.3597	1.85893	0.628663	2.95695	0.003107	0.0480458
SPATA17	25.4597	1.8484	0.574731	3.21611	0.00129939	0.029734
TXNIP	22.9711	1.84449	0.523983	3.52014	0.000431321	0.016454
TCF7	7.25413	1.8285	0.426067	4.29157	1.77412e-05	0.00261449
TTC23	7.3296	1.81995	0.740464	2.45785	0.0139771	0.110623
FSD2	4.78288	1.81261	0.672602	2.69493	0.00704042	NA
ZNF554	13.6933	1.80101	0.515405	3.49436	0.000475203	0.0173193
SLC1A1	6.46295	1.7809	0.621361	2.86613	0.00415529	0.0560364
MKNK2	26.1913	1.77964	0.470806	3.77998	0.000156843	0.00949191
LEKR1	17.4934	1.76979	0.509188	3.47571	0.0005095	0.0179681
LRRC2	12.9907	1.76673	0.620998	2.84499	0.00444125	0.0577732
FANCI	6.39094	1.75151	0.408278	4.29	1.78673e-05	0.00261449
ZC3H3	9.54761	1.73183	0.668605	2.59022	0.00959148	0.088545
SV2C	15.1596	1.72577	0.87087	1.98167	0.0475165	0.218198
ABCB4	4.78164	1.70812	0.592613	2.88235	0.00394718	NA
CFAP221	40.9645	1.70534	0.349136	4.88447	1.03709e-06	0.000462165
PLEKHH2	17.6815	1.67973	0.383095	4.38462	1.16188e-05	0.00214121
DNAI3	18.6547	1.67873	0.420659	3.99071	6.5877e-05	0.00542738
CFAP43	17.6201	1.67571	0.554877	3.01998	0.00252795	0.0434995
GOLGA8B	6.34587	1.66959	0.583422	2.86172	0.00421346	0.05651
PSMB9	5.48847	1.66905	0.942705	1.77049	0.0766462	0.284454
PRDM11	5.13106	1.66608	0.548133	3.03955	0.00236934	NA
STK17A	20.788	1.64667	0.534004	3.08362	0.00204495	0.038944
TTC23L	8.89643	1.63892	0.491669	3.33338	0.000857963	0.0240841
BACH2	11.8688	1.62902	0.565009	2.88317	0.00393691	0.0544394
NEK10	17.4429	1.62084	0.343029	4.72509	2.30014e-06	0.000751686
RNF215	7.10404	1.61432	0.50367	3.20512	0.00135005	0.0303307
AZIN2	5.44394	1.60164	0.517477	3.09509	0.00196754	0.0384006
WNT5B	6.05266	1.59532	0.438172	3.64086	0.000271726	0.0124486
ITGA9	4.28602	1.58265	0.734087	2.15594	0.0310883	NA
HYDIN	28.925	1.57384	0.618181	2.54592	0.0108991	0.0951825
PPP1R42	23.4913	1.56741	0.523518	2.99399	0.00275355	0.0446951
SERPINB9	15.0665	1.56127	1.01002	1.54577	0.12216	0.366575
CFAP157	11.0359	1.544	0.759436	2.03309	0.0420432	0.203351
PAK6	18.5807	1.53964	0.343602	4.48086	7.43413e-06	0.00155689
CFAP92	14.7012	1.53069	0.34572	4.42753	9.53172e-06	0.00183233
CNTNAP2	6.17563	1.52504	0.465314	3.27745	0.00104748	0.0263321
HIVEP2	67.9698	1.52186	0.339752	4.47934	7.48735e-06	0.00155689
FAM184B	8.385	1.52002	0.684693	2.22001	0.0264182	0.158705
PIP5K1B	9.39243	1.51826	0.625031	2.4291	0.0151364	0.114604
POLQ	6.70525	1.51327	0.863754	1.75197	0.0797789	0.289686
ZSCAN31	7.8426	1.50272	0.592436	2.53651	0.0111963	0.0967121
CFAP299	8.33108	1.5018	1.18676	1.26546	0.205705	0.482819
C4orf47	14.6968	1.49569	0.632893	2.36325	0.0181152	0.129071
ENSG00000250349	9.23404	1.49331	0.489076	3.05334	0.00226311	0.0410121
MAP3K19	7.22459	1.47985	0.685182	2.15979	0.0307889	0.172685
CFAP251	12.3576	1.47533	0.665979	2.21528	0.0267407	0.159857
WDR49	7.03635	1.46861	0.601024	2.44351	0.0145452	0.112461
WIPF1	8.72291	1.46342	0.485766	3.0126	0.0025902	0.043859
GTPBP2	9.77906	1.46255	0.49067	2.98072	0.00287567	0.0457444
ULK1	14.318	1.44541	0.300776	4.8056	1.54291e-06	0.000597226
MICALL2	8.75589	1.43792	0.544248	2.64204	0.00824087	0.0818419
SLC24A1	6.81073	1.43726	0.646083	2.22457	0.0261099	0.157819
EID3	5.59906	1.43494	0.478612	2.99812	0.0027165	0.0446799
WLS	18.1112	1.43228	0.559689	2.55906	0.0104955	0.0928802
LRRC9	34.7774	1.42631	0.477298	2.98831	0.00280523	0.0453088
ENSG00000282278	27.643	1.42189	0.368793	3.85551	0.000115488	0.00780861
AGPAT5	143.684	1.42181	0.387348	3.67063	0.000241952	0.0118015
TTC26	18.643	1.42091	0.405774	3.50173	0.000462249	0.0169734
NKX6-1	42.0839	1.4054	0.376782	3.73	0.000191478	0.0107271
XDH	4.61744	1.40364	0.845936	1.65927	0.0970614	NA
LEMD2	19.001	1.40266	0.362456	3.86987	0.000108894	0.00750992
TRIB3	14.6546	1.39784	0.906167	1.54259	0.122931	0.367854
PPIL6	38.3844	1.3965	0.552415	2.52799	0.0114716	0.098054
DNHD1	23.3259	1.39592	0.333731	4.18277	2.87978e-05	0.00352917
FBXL18	9.92654	1.39444	0.510064	2.73386	0.00625967	0.069956
AK8	6.41807	1.39151	0.594163	2.34197	0.0191821	0.132344
PEBP4	4.78278	1.38568	0.747399	1.854	0.0637393	NA
MORN3	4.67323	1.3856	0.672914	2.05911	0.0394841	NA
GPRIN1	8.64792	1.37952	0.447385	3.08351	0.00204571	0.038944
CEP128	13.4225	1.37742	0.429481	3.20718	0.00134042	0.0303307
DUSP4	4.26612	1.37645	0.708475	1.94283	0.0520364	NA
GALM	9.18463	1.37328	0.529151	2.59525	0.0094522	0.0879216
ARHGAP39	13.0474	1.37056	0.411932	3.32716	0.000877352	0.0242124
SSPN	8.70678	1.36859	0.437291	3.12971	0.0017498	0.0361921
TMEM184B	50.5382	1.36376	0.410312	3.32372	0.000888266	0.0242124
STAT6	7.05828	1.36313	0.493022	2.76485	0.00569494	0.0662399
MED26	4.38953	1.35645	0.509106	2.66437	0.00771317	NA
SPON2	8.53733	1.35554	1.0193	1.32987	0.18356	0.454796
ZNF491	4.0434	1.34776	0.55159	2.44341	0.0145492	NA
CCDC173	22.3725	1.34736	0.44996	2.9944	0.00274983	0.0446951
ZCCHC4	6.09931	1.34622	0.538941	2.49789	0.0124934	0.103409
PDE4B	9.31692	1.33858	0.660744	2.02587	0.0427784	0.205588
FLRT3	7.92174	1.33621	0.444494	3.00613	0.00264593	0.0442362
BASP1	5.77793	1.32996	1.33522	0.996065	0.319218	0.606242
FANCM	5.35193	1.32566	0.651398	2.03509	0.0418415	0.202962
ANGPT2	24.8746	1.32485	0.429837	3.0822	0.00205476	0.0390311
SLF1	6.79663	1.32256	0.474057	2.78987	0.00527288	0.0633022
CYS1	9.29017	1.32083	0.558063	2.36682	0.0179419	0.128677
SPATA6L	40.8424	1.31834	0.261152	5.04819	4.46016e-07	0.000321961
HRK	9.4684	1.31108	0.647075	2.02616	0.0427483	0.205588
C9orf24	35.0419	1.30926	0.917956	1.42628	0.153787	0.414358
PUS10	4.72902	1.3066	0.611276	2.13749	0.0325582	NA
ARL17B	18.8082	1.30335	0.875606	1.48851	0.136616	0.389776
RFC5	5.6894	1.30333	0.54265	2.40179	0.016315	0.121012
LHFPL5	11.3735	1.30312	0.432525	3.01283	0.00258824	0.043859
PRLR	16.0723	1.30201	0.628312	2.07223	0.0382437	0.193874
RBFOX1	8.98449	1.302	0.625868	2.0803	0.0374977	0.191973
NEU3	7.25537	1.29919	0.482188	2.69436	0.00705247	0.0747486
MKRN2OS	4.92158	1.29772	0.529243	2.45203	0.0142053	NA
CAB39L	16.3647	1.29758	0.418954	3.09718	0.00195371	0.0382704
ZNF490	19.4344	1.29204	0.311381	4.14937	3.33398e-05	0.00359745
KCTD5	5.28414	1.28834	0.539888	2.38631	0.0170182	0.124142
SLC7A6OS	10.1346	1.28784	0.432387	2.97844	0.0028972	0.0459615
SPAG1	45.8601	1.28598	0.333007	3.86173	0.000112589	0.00766543
EFCAB10	5.7819	1.27836	0.683763	1.8696	0.0615397	0.253183
LCA5L	11.3024	1.27525	0.44861	2.84267	0.00447375	0.05794
NUP210L	5.14142	1.27432	0.605195	2.10563	0.0352367	NA
LMLN	9.31311	1.27356	0.457484	2.78382	0.00537225	0.063997
NEK5	6.43087	1.27255	0.527174	2.41391	0.0157825	0.118026
TEP1	7.16714	1.27131	0.491228	2.58803	0.0096528	0.0889436
ROPN1L	6.65953	1.26938	1.13337	1.12001	0.262711	0.546214
ASTN2	4.90168	1.2654	0.681858	1.85581	0.0634806	NA
CCT6B	14.0145	1.26516	0.520879	2.4289	0.0151447	0.114604
ETS1	23.0757	1.26341	0.491067	2.57279	0.0100884	0.0912607
DCAF4	3.9674	1.26174	0.543988	2.31943	0.0203715	NA
FAR2	10.0169	1.26033	0.558555	2.25641	0.0240448	0.150896
DENND2C	7.27226	1.25884	0.447878	2.81068	0.00494362	0.0608885
DNAH6	36.7366	1.25883	0.340842	3.69328	0.000221381	0.0112324
RNF103-CHMP3	6.19548	1.25818	0.595662	2.11224	0.0346661	0.184526
DRC3	16.837	1.2574	0.504542	2.49217	0.0126966	0.10434
ATP23	5.2995	1.25703	0.503269	2.49774	0.012499	0.103409
RBM43	16.5375	1.25409	0.509269	2.46253	0.0137959	0.109607
ERF	9.39767	1.2528	0.389585	3.21574	0.00130109	0.029734
CCDC40	15.2301	1.25007	0.511693	2.44301	0.0145654	0.112529
ARMC2	58.7983	1.24992	0.345386	3.61891	0.000295845	0.0132441
CFAP69	18.5117	1.24442	0.487928	2.55042	0.0107592	0.0942656
OMG	5.81409	1.24107	0.477496	2.59912	0.00934619	0.0877256
TCP11L2	8.32345	1.23919	0.494481	2.50604	0.0122092	0.10144
MYO19	23.3974	1.23895	0.343061	3.61147	0.000304471	0.0135354
TRIM66	11.8186	1.23852	0.407449	3.03968	0.00236829	0.0419192
ALG11	19.6057	1.23782	0.311097	3.97889	6.92377e-05	0.0054934
SLC7A11	14.5409	1.23646	1.09462	1.12957	0.258656	0.541807
ZNF487	17.115	1.23524	0.358108	3.44935	0.000561931	0.0191291
ZNF354B	7.52538	1.2349	0.447703	2.75831	0.00581012	0.0670166
KIRREL3	19.3168	1.23481	1.37246	0.899703	0.368278	0.646019
RBM3	133.542	1.23019	0.316339	3.88884	0.000100725	0.00710435
KCNQ1	4.89688	1.22897	0.752307	1.6336	0.102342	NA
MOK	35.603	1.22511	0.441393	2.77555	0.00551085	0.0647046
NDOR1	5.42193	1.22243	0.515534	2.37119	0.0177311	0.127726
GPSM2	17.4696	1.22151	0.445653	2.74093	0.0061265	0.0692064
BAZ1A	11.7685	1.21637	0.529026	2.29927	0.0214895	0.141095
JHY	25.0463	1.21559	0.428137	2.83925	0.00452201	0.058334
COL6A1	5.25845	1.21369	1.3496	0.899294	0.368496	0.64617
EPM2A	17.1599	1.21222	0.283612	4.27421	1.91818e-05	0.00268655
LMNTD1	12.9773	1.21175	0.926262	1.30822	0.190798	0.46405
ASTE1	6.53001	1.20301	0.474102	2.53746	0.0111661	0.0967072
BRCA1	9.23805	1.2017	0.455984	2.63539	0.00840409	0.0828026
HOMER2	22.8423	1.20133	0.276062	4.35165	1.35116e-05	0.00228392
JDP2	7.35652	1.19971	0.638612	1.87863	0.0602955	0.251089
SLC20A1	11.8418	1.19895	0.439389	2.72868	0.00635891	0.0705235
ANKRD49	33.8195	1.19885	0.288875	4.15005	3.32398e-05	0.00359745
SLC35F1	17.0163	1.19547	0.520186	2.29815	0.0215531	0.141095
SYNC	16.5902	1.19499	0.387843	3.08112	0.00206223	0.0390311
FAM13C	7.04104	1.19478	0.572727	2.08613	0.0369669	0.190548
CASP4	12.0161	1.19412	0.939987	1.27036	0.203956	0.48053
ARHGEF26	7.48239	1.1932	0.446826	2.67039	0.00757636	0.0779419
CDKL1	9.89079	1.19109	0.41201	2.89092	0.00384116	0.0535807
CFAP46	10.1248	1.19023	0.712319	1.67092	0.0947375	0.320372
TMEM169	4.83578	1.18968	0.487574	2.44	0.0146872	NA
XRCC4	17.902	1.18866	0.353451	3.36302	0.00077096	0.0225627
ANKRD6	32.2896	1.18734	0.393043	3.02088	0.00252039	0.0434995
NEK11	29.6193	1.18718	0.400945	2.96097	0.00306673	0.0477242
KCTD18	13.7907	1.18646	0.382684	3.10037	0.00193282	0.0380509
ENSG00000264324	11.6536	1.18337	0.389454	3.03854	0.0023773	0.0419192
MYCBP	7.95935	1.18297	0.552195	2.1423	0.0321691	0.176427
LRRIQ1	29.7315	1.18239	0.780061	1.51576	0.12958	0.37866
AP4E1	16.0914	1.17536	0.264717	4.44006	8.99325e-06	0.0017634
ENSG00000274322	6.04491	1.17364	0.579094	2.02668	0.0426951	0.20549
XRRA1	30.6218	1.17314	0.396192	2.96104	0.00306601	0.0477242
PAN2	6.44142	1.17295	0.451096	2.60021	0.00931655	0.0877256
STRADA	7.36413	1.17172	0.554479	2.11319	0.0345844	0.184375
DNAI4	22.0587	1.16892	0.397905	2.93768	0.00330677	0.0496294
RGS20	12.188	1.16831	0.476402	2.45236	0.0141924	0.111008
TRIM62	6.38158	1.16827	0.498429	2.34391	0.0190827	0.131937
SGIP1	13.7087	1.16793	0.987586	1.18261	0.236962	0.517872
ZNF555	10.437	1.16786	0.460721	2.53485	0.0112495	0.0969161
ANKLE2	48.9935	1.16679	0.26036	4.48145	7.41379e-06	0.00155689
NWD1	8.8886	1.16625	0.589252	1.9792	0.0477934	0.218956
ZC3H4	11.5314	1.16543	0.375741	3.10169	0.00192421	0.0379577
ACSS2	11.7444	1.16469	0.334262	3.48438	0.000493282	0.0176745
RFFL	6.31513	1.15742	0.496443	2.33143	0.0197305	0.13396
MMS22L	11.4177	1.15655	0.424428	2.72497	0.00643065	0.070918
KIAA0753	12.2483	1.15317	0.428202	2.69305	0.00708025	0.0748811
RIPOR2	10.636	1.15163	0.931228	1.23668	0.216205	0.494097
RPGR	27.6902	1.15064	0.462097	2.49005	0.0127724	0.104787
CABLES1	6.7352	1.14874	0.52913	2.17101	0.0299307	0.170605
SYNE1	45.1593	1.14716	0.367696	3.11986	0.0018094	0.0368575
GALNT18	9.63643	1.14115	0.764914	1.49186	0.135735	0.38854
PPP1R15A	27.2567	1.14057	0.557724	2.04504	0.0408514	0.200728
ZFP30	13.2427	1.13949	0.424529	2.68413	0.00727188	0.0759556
ZNF736	10.513	1.1357	0.483725	2.34783	0.0188831	0.13146
DHRS1	7.53925	1.13476	0.408437	2.77831	0.0054642	0.0644346
CACHD1	12.5568	1.13399	0.557415	2.03438	0.0419137	0.202998
C11orf65	9.73267	1.13318	0.41463	2.733	0.00627601	0.069956
SLC2A1	7.30636	1.13219	0.688675	1.64401	0.100174	0.329542
MON1B	17.9168	1.13098	0.326435	3.46464	0.000530933	0.018454
DUOX1	12.1107	1.12943	0.353666	3.19351	0.00140556	0.0311618
PCDH1	6.31013	1.12551	0.576396	1.95267	0.0508585	0.228409
SPATA6	40.4629	1.12487	0.25739	4.37029	1.24083e-05	0.00220842
GTF2IRD2	13.3489	1.12485	0.351183	3.20303	0.00135988	0.030439
ZSCAN12	8.49675	1.12442	0.409186	2.74794	0.00599705	0.0684459
FBXL13	27.2503	1.12321	0.302912	3.70804	0.000208872	0.0110824
TMEM69	7.22831	1.12259	0.470728	2.38478	0.0170891	0.124566
TRAFD1	12.3203	1.12248	0.356729	3.14659	0.00165184	0.034678
EFHC2	18.9636	1.12059	0.523414	2.14092	0.0322805	0.176427
ZSCAN5A	15.3323	1.11871	0.362366	3.08724	0.00202025	0.0388104
GNPNAT1	13.3322	1.11671	0.306711	3.64094	0.000271648	0.0124486
CENPA	4.87956	1.11615	0.451509	2.47204	0.0134344	NA
NCAPD2	7.37343	1.11612	0.39819	2.80298	0.00506325	0.0616478
CLGN	59.059	1.1157	0.300913	3.70773	0.000209124	0.0110824
NFRKB	7.89055	1.11487	0.380418	2.93064	0.00338261	0.0500116
ZFP3	4.88176	1.11417	0.466956	2.38602	0.0170318	NA
DRAM1	6.31503	1.11272	0.470394	2.3655	0.0180055	0.128851
ZNF813	7.10346	1.1113	0.459549	2.41825	0.0155953	0.117162
GK	15.7459	1.1087	0.350795	3.16054	0.00157475	0.0334173
SLC38A6	19.7208	1.10689	0.346662	3.19299	0.00140807	0.0311618
THSD7A	116.01	1.10681	0.418188	2.64668	0.00812861	0.0814023
ZBTB25	17.6253	1.10641	0.315943	3.50192	0.000461919	0.0169734
TGFB1	19.862	1.10357	0.482633	2.28656	0.0222213	0.143516
SOX4	21.5288	1.10293	1.07713	1.02395	0.305859	0.592968
IQUB	9.07232	1.10144	0.440406	2.50095	0.0123859	0.102647
PPARD	5.98146	1.10094	0.531037	2.07319	0.0381545	0.193717
SLC16A4	7.41243	1.09898	0.448649	2.44953	0.0143043	0.111478
USP45	26.3281	1.09884	0.285964	3.84257	0.000121752	0.00806527
TBC1D22B	12.93	1.09704	0.398976	2.74964	0.00596601	0.0681711
NRL	11.6371	1.09659	0.51089	2.14642	0.0318394	0.17573
FBXO4	17.4966	1.08853	0.423212	2.57208	0.0101091	0.0912607
DNAH7	48.1568	1.08743	0.491379	2.21303	0.0268958	0.160296
KIAA1328	64.136	1.08623	0.285814	3.80047	0.00014442	0.00907626
SEL1L3	18.7348	1.086	0.501183	2.16687	0.0302449	0.1714
MFSD9	6.0501	1.08576	0.489885	2.21635	0.0266676	0.159712
RETREG1	40.1837	1.08555	0.340644	3.18677	0.0014387	0.0315964
PALM	6.98491	1.08291	0.517031	2.09448	0.0362176	0.188592
KIF27	52.504	1.08289	0.281322	3.84929	0.00011846	0.00790055
BMPER	12.8989	1.07869	0.531635	2.02901	0.0424568	0.204846
INSYN2A	5.07953	1.07749	0.6623	1.62689	0.10376	NA
OGFRL1	22.6956	1.07322	0.488524	2.19686	0.0280303	0.164753
ODAD4	9.93045	1.07207	0.459785	2.33168	0.0197178	0.13396
RNASEH1	28.7217	1.06903	0.313219	3.41303	0.00064246	0.0205521
SGPL1	25.1723	1.0685	0.331954	3.21881	0.00128723	0.0296942
RAD52	12.4693	1.06841	0.371272	2.87771	0.0040057	0.054997
NLRC5	6.50365	1.06561	0.58746	1.81392	0.0696895	0.270561
POC1B	10.1926	1.06139	0.351791	3.01709	0.00255216	0.0435685
SLC39A13	10.8998	1.05884	0.441107	2.40043	0.016376	0.12117
TET1	6.52484	1.05778	0.670178	1.57836	0.114484	0.354628
THAP6	23.232	1.05683	0.302566	3.49288	0.000477833	0.0173506
FRMD4A	9.19034	1.0568	0.815363	1.29611	0.194936	0.469751
DENND2A	13.7938	1.05563	0.41298	2.55612	0.0105846	0.0932431
DNAI7	23.3208	1.05294	0.387492	2.71733	0.00658117	0.0716113
CLSTN2	10.2404	1.05186	0.644568	1.63189	0.102703	0.333461
POP1	4.63715	1.05054	0.663358	1.58367	0.113269	NA
ZNF175	8.07863	1.04958	0.414598	2.53156	0.0113556	0.0974017
CTDP1	6.63239	1.04717	0.464796	2.25298	0.0242605	0.151662
CREB5	4.45391	1.04669	1.37124	0.763321	0.445272	NA
CABCOCO1	14.8407	1.04616	0.709939	1.4736	0.14059	0.396271
CC2D1B	13.1964	1.04613	0.290759	3.59791	0.00032078	0.0139249
AP1AR	29.9976	1.04519	0.441461	2.36757	0.0179053	0.128509
FHAD1	9.21374	1.04342	0.572708	1.82191	0.0684685	0.267863
ALG10B	5.15708	1.0399	0.606129	1.71564	0.0862271	NA
PLEKHA2	12.5605	1.03924	0.518341	2.00493	0.0449705	0.211914
ZNF432	10.0583	1.03757	0.393459	2.63705	0.00836302	0.082486
TTC7A	10.5988	1.03627	0.417249	2.48357	0.0130072	0.106092
PIK3R4	17.37	1.03553	0.321689	3.21906	0.00128613	0.0296942
IQCG	32.0649	1.03509	0.484245	2.13754	0.0325543	0.17751
UTP15	6.23828	1.03435	0.387271	2.67086	0.00756571	0.0779141
POLD3	16.345	1.03365	0.309724	3.33733	0.000845872	0.0240375
OVOL2	10.9933	1.03044	0.355777	2.89631	0.00377579	0.0533198
SAP30L	16.9809	1.02975	0.443376	2.32252	0.0202049	0.135306
RGS22	27.8769	1.02934	0.299708	3.43449	0.00059368	0.0196938
ANKRD42	9.64374	1.02797	0.368494	2.78964	0.0052766	0.0633022
EFTUD2	14.7635	1.02748	0.304397	3.37545	0.000736958	0.022163
GOLGA8A	4.9782	1.02313	0.512834	1.99504	0.046038	NA
ZFYVE1	10.693	1.02312	0.31862	3.2111	0.0013223	0.0301368
EFR3B	12.3446	1.02307	0.446496	2.29133	0.0219443	0.142369
DEF8	33.7081	1.02053	0.328513	3.10651	0.0018931	0.0377192
SPATA2	6.99104	1.01556	0.558832	1.81729	0.0691732	0.269438
IDE	25.5931	1.01504	0.264505	3.8375	0.000124294	0.00812384
ZBBX	7.98186	1.01282	0.872072	1.16139	0.245483	0.526749
TEX9	30.2192	1.01137	0.278111	3.63657	0.000276296	0.0125991
MROH8	14.2558	1.00583	0.830102	1.21169	0.225631	0.504143
TRIM11	5.59637	1.00553	0.428454	2.34689	0.0189309	0.13146
KCTD2	10.1123	1.00304	0.329614	3.04308	0.00234168	0.0417416
MID2	10.7248	1.00173	0.315195	3.17814	0.00148223	0.0321586
LONRF1	17.5915	1.0011	0.484235	2.06738	0.0386986	0.194811
GUCY1A1	131.607	1.00089	0.327058	3.06027	0.00221139	0.0405242
ZCCHC3	15.3088	0.996512	0.294149	3.38779	0.000704594	0.0218571
SCML1	17.6766	0.993381	0.532402	1.86585	0.0620626	0.25448
ZNF19	34.4919	0.993317	0.260584	3.81188	0.000137912	0.0087798
CMTR1	12.4172	0.992203	0.357154	2.77808	0.00546813	0.0644346
HDAC7	5.49173	0.991888	0.57353	1.72944	0.0837298	0.298087
SH3D19	78.7726	0.988758	0.271193	3.64595	0.000266402	0.0123198
HAVCR2	6.88352	0.988467	0.583194	1.69492	0.0900905	0.311181
RNF149	32.8144	0.988425	0.321527	3.07416	0.002111	0.0395659
EXPH5	15.0179	0.986326	0.677226	1.45642	0.145277	0.403253
C21orf91	14.3298	0.985705	0.37969	2.59608	0.00942939	0.087833
P4HA3	6.41775	0.985538	0.452503	2.17797	0.0294084	0.1695
SLC4A7	28.1286	0.985165	0.529994	1.85882	0.0630524	0.256329
RPS6KL1	11.1976	0.98513	0.384964	2.55902	0.0104969	0.0928802
UBXN11	13.5056	0.985091	0.401089	2.45604	0.0140476	0.110765
TFPI	32.1558	0.984832	0.81118	1.21407	0.22472	0.503087
AP4M1	8.91948	0.984388	0.398119	2.4726	0.0134136	0.108058
ZNF852	22.8771	0.983436	0.378518	2.59812	0.00937361	0.0877569
GADD45A	66.7379	0.981155	0.430088	2.28129	0.0225314	0.144851
ZBTB7B	7.50279	0.981118	0.43835	2.2382	0.0252077	0.155237
USP20	17.1802	0.981062	0.302067	3.24783	0.0011629	0.0280814
ZNF808	6.98559	0.978517	0.437008	2.23913	0.0251475	0.154963
CFLAR	28.1274	0.978411	0.285109	3.43171	0.000599797	0.0196938
PELI2	25.188	0.97796	0.486274	2.01113	0.0443115	0.21048
LRRC8B	53.5922	0.977818	0.302281	3.2348	0.00121729	0.0288269
SLC18A2	6.66853	0.977154	0.535248	1.82561	0.0679093	0.266313
PTPDC1	13.9875	0.976845	0.376156	2.59691	0.00940654	0.0877569
SPDYE10P	5.27679	0.976208	0.654674	1.49114	0.135926	0.388821
SWT1	6.2948	0.975578	0.585784	1.66542	0.0958287	0.322112
SLC9A8	23.6625	0.974715	0.302648	3.22062	0.00127914	0.0296837
ZNF782	16.8035	0.974558	0.293264	3.32315	0.000890081	0.0242124
ULK4	38.948	0.97427	0.371147	2.62503	0.00866422	0.0845214
MTERF1	27.644	0.973932	0.365368	2.66562	0.00768466	0.0783165
PLPP1	23.4289	0.973185	0.373446	2.60596	0.00916177	0.0870368
ZSWIM4	4.98774	0.972991	0.495425	1.96395	0.0495354	NA
GPM6B	5.87819	0.971671	0.523521	1.85603	0.0634492	0.257048
TBC1D25	6.92088	0.971435	0.39378	2.46694	0.0136271	0.10884
IQCK	28.3396	0.968416	0.329328	2.94059	0.00327592	0.0495635
GABRG2	39.2192	0.968274	0.498377	1.94285	0.0520338	0.231426
HAUS1	10.5966	0.967797	0.407262	2.37635	0.017485	0.126698
ENSG00000285329	14.1794	0.964623	0.363584	2.65309	0.00797583	0.0805333
PRKAB1	4.63059	0.964506	0.522583	1.84565	0.0649428	NA
CCDC30	39.3449	0.964191	0.317479	3.03703	0.00238926	0.041979
TMEM67	17.7576	0.964086	0.326314	2.95447	0.00313206	0.048281
GALNT7	13.7944	0.963869	0.549797	1.75314	0.0795783	0.28956
EFCAB6	16.5304	0.962989	0.316634	3.04133	0.00235534	0.0419089
KIF20B	5.32846	0.962397	0.627909	1.5327	0.12535	0.371614
DNAH5	38.0484	0.962008	0.433361	2.21988	0.0264272	0.158705
DNAAF11	11.451	0.959723	0.466381	2.05781	0.0396084	0.198102
SMPD4	6.32626	0.958699	0.488757	1.9615	0.0498202	0.225711
TCTN2	7.33925	0.958245	0.471558	2.03209	0.042145	0.203743
ZNF624	5.72105	0.957678	0.412119	2.32379	0.0201367	0.134942
BBOF1	22.0934	0.957662	0.349966	2.73644	0.00621075	0.0698382
DNAI1	19.9625	0.957521	0.446037	2.14673	0.0318149	0.17573
HEATR4	8.95569	0.957519	0.435628	2.19802	0.0279477	0.164367
DZANK1	9.0023	0.956756	0.437911	2.18482	0.0289019	0.167825
ENSG00000283977	7.12925	0.955633	0.45079	2.11991	0.0340137	0.182822
TMEM184C	19.5057	0.955357	0.258333	3.69816	0.000217171	0.0111959
CXorf38	12.2087	0.955184	0.338843	2.81896	0.00481794	0.0601214
KLF9	19.0827	0.953365	0.316037	3.01662	0.00255608	0.0435685
NMT2	10.4332	0.953041	0.322098	2.95885	0.00308788	0.0479012
TAFAZZIN	7.3482	0.951539	0.424865	2.23963	0.0251152	0.154862
MARCHF3	62.4469	0.950878	0.429978	2.21146	0.0270043	0.16065
SLC22A5	26.9723	0.949146	0.36289	2.61552	0.00890922	0.0859705
IRF1	19.7003	0.947837	0.441147	2.14858	0.031668	0.175607
LRRC4B	5.5193	0.946434	0.480519	1.96961	0.0488835	0.222702
TTC39C	16.3814	0.944195	0.467332	2.0204	0.0433424	0.207114
H4-16	5.72716	0.943592	0.762402	1.23766	0.215843	0.493615
SULT1A1	5.34513	0.943357	0.492477	1.91553	0.0554245	0.239798
XPNPEP3	40.9855	0.943188	0.239989	3.93014	8.48979e-05	0.00635373
LRR1	4.46343	0.940478	0.554667	1.69557	0.0899669	NA
C8orf33	39.9357	0.940332	0.348883	2.69526	0.00703327	0.0746257
NPHP1	27.1572	0.9402	0.419077	2.2435	0.0248646	0.15412
KCNJ2	9.47769	0.938567	0.436176	2.15181	0.0314127	0.174878
CADM4	12.0612	0.935975	0.418237	2.23791	0.025227	0.155258
GUCD1	8.33576	0.935065	0.4123	2.26793	0.0233337	0.148644
NFKBIB	10.8745	0.933732	0.397821	2.34712	0.0189194	0.13146
CATSPERE	10.5975	0.933418	0.381924	2.44399	0.0145258	0.112461
SLC45A1	6.63658	0.933272	0.446128	2.09194	0.036444	0.189055
PKIG	83.3602	0.932802	0.332575	2.80479	0.005035	0.0614999
GABPB1	10.9853	0.932755	0.412712	2.26006	0.0238174	0.150261
POLI	13.166	0.932358	0.332012	2.80821	0.00498178	0.0611422
SPSB1	4.72448	0.931468	0.819953	1.136	0.255956	NA
CIAO3	8.31051	0.931418	0.370326	2.51513	0.0118989	0.0999544
KIAA2012	21.6579	0.931029	0.517515	1.79904	0.0720125	0.275893
ZNF440	3.96062	0.926762	0.613	1.51185	0.130573	NA
ARHGAP22	4.88875	0.925613	0.928329	0.997074	0.318729	NA
SKP2	8.3094	0.924499	0.483934	1.91038	0.0560842	0.241447
MTHFD1L	42.1216	0.924398	0.366366	2.52316	0.0116306	0.0986733
RASSF1	9.67163	0.923808	0.406919	2.27025	0.0231924	0.148033
TANGO2	20.4907	0.923397	0.363409	2.54093	0.0110559	0.0962627
CNTRL	30.8824	0.923274	0.252108	3.66221	0.000250045	0.0118427
TMEM254	10.2211	0.923177	0.408426	2.26033	0.023801	0.150254
FAM183A	43.653	0.922891	0.917909	1.00543	0.314691	0.602114
RHOBTB1	15.1593	0.920457	0.680109	1.3534	0.175929	0.443889
VPS37B	5.98253	0.920199	0.553695	1.66193	0.0965277	0.323099
STK35	16.2707	0.91977	0.335405	2.74227	0.00610165	0.0691567
RIBC1	7.11929	0.916662	0.558753	1.64055	0.100891	0.331257
ZDHHC1	20.2884	0.916385	0.394733	2.32153	0.0202583	0.135451
CYREN	25.0271	0.91469	0.323007	2.83179	0.00462881	0.0588598
MID1	10.7196	0.91451	0.783805	1.16676	0.243309	0.524966
TMTC3	14.5972	0.913702	0.302595	3.01956	0.00253146	0.0434995
MRNIP	21.7184	0.913419	0.374967	2.436	0.0148507	0.113534
SLCO5A1	30.0066	0.911979	0.381663	2.38949	0.0168719	0.12335
ZC3H6	86.8441	0.911081	0.24423	3.73042	0.000191159	0.0107271
TRIM41	6.41401	0.910547	0.428628	2.12433	0.0336427	0.181702
VPS54	76.1736	0.909985	0.226938	4.00984	6.07595e-05	0.00522532
PRDM2	38.7962	0.904303	0.239552	3.77498	0.000160022	0.00958194
C12orf40	14.1905	0.903919	0.44976	2.00978	0.0444544	0.21075
RPS6KA5	13.2372	0.903636	0.439196	2.05747	0.0396406	0.198102
INTS12	21.505	0.90306	0.251119	3.59615	0.000322963	0.0139249
ZNF589	5.34397	0.902878	0.486014	1.85772	0.0632087	0.256671
ASB3	79.5255	0.901998	0.163918	5.50273	3.7395e-08	5.23744e-05
CCDC85C	6.95913	0.901278	0.443731	2.03114	0.0422412	0.203906
GAN	16.796	0.901039	0.335729	2.68383	0.00727843	0.0759556
TMEM154	9.13701	0.900357	0.729784	1.23373	0.217303	0.495098
UNC5D	97.4381	0.899277	0.523505	1.7178	0.0858334	0.302267
C9orf116	31.6143	0.898662	0.796921	1.12767	0.25946	0.54284
ZNF7	13.2637	0.898426	0.333993	2.68995	0.00714622	0.0750928
HES6	15.734	0.898036	0.454164	1.97734	0.0480034	0.219816
HSPA12A	21.5735	0.89752	0.384701	2.33303	0.0196464	0.133759
ZNF345	9.62198	0.897502	0.400045	2.2435	0.0248645	0.15412
SLC12A2	11.0917	0.896916	0.391741	2.28956	0.0220466	0.142859
ATXN1	94.4896	0.895683	0.270949	3.30573	0.000947309	0.0250837
NPC1	23.3152	0.895534	0.271682	3.29625	0.000979831	0.0253463
MTHFD1	8.97907	0.894615	0.476837	1.87614	0.0606355	0.25143
NCAM2	3.70112	0.892974	0.868093	1.02866	0.303639	NA
MEPCE	5.38391	0.892265	0.467977	1.90664	0.0565669	0.242599
KIF16B	45.917	0.892087	0.250556	3.56043	0.000370243	0.0149783
MTRF1L	19.2863	0.891872	0.268702	3.31919	0.000902804	0.0243162
TGFBR3	22.6941	0.891781	0.388059	2.29806	0.0215585	0.141095
CSRNP2	8.14091	0.891494	0.413762	2.15461	0.0311926	0.174153
IFT88	64.8006	0.891337	0.290383	3.06953	0.00214398	0.0398167
ARMC9	37.9492	0.889871	0.270156	3.29391	0.000988028	0.0254911
ANKUB1	37.7517	0.889811	0.288485	3.08442	0.00203946	0.038944
SFMBT2	29.3101	0.889564	0.344132	2.58495	0.00973932	0.0894886
SPDYA	5.1864	0.889211	0.590965	1.50468	0.132407	NA
PKD2L2	6.927	0.889051	0.433973	2.04863	0.0404983	0.200224
ATR	45.9018	0.888972	0.238858	3.72176	0.000197836	0.0109413
ENSG00000260729	29.6564	0.888813	0.369805	2.40346	0.0162407	0.120624
ENSG00000267699	9.64586	0.888812	0.470806	1.88785	0.0590459	0.248978
SETD1A	9.31573	0.888806	0.379794	2.34023	0.0192718	0.13259
MIEF1	14.6699	0.888621	0.281233	3.15973	0.00157916	0.0334386
APBB2	57.3839	0.888457	0.246448	3.60505	0.000312097	0.0137211
TSPEAR	24.7125	0.888339	0.382649	2.32155	0.0202571	0.135451
HLA-B	240.866	0.886719	0.589598	1.50394	0.132597	0.383238
CCDC148	6.45506	0.886547	0.508506	1.74344	0.0812576	0.292671
ENSG00000272822	8.13132	0.886497	0.37668	2.35345	0.0186001	0.130741
LGR5	4.99585	0.885858	0.683054	1.29691	0.194663	NA
LZTFL1	23.1372	0.885851	0.280901	3.15361	0.00161266	0.0340012
WDR31	7.68303	0.885492	0.445714	1.98668	0.0469575	0.21685
ZNF181	8.48862	0.88409	0.499269	1.77077	0.0765991	0.284454
OSCP1	20.8569	0.883814	0.430267	2.0541	0.0399656	0.198794
IFNGR1	20.4158	0.883078	0.29753	2.96803	0.00299713	0.0470142
SLC9C1	6.90504	0.88188	0.641106	1.37556	0.168958	0.434375
COL5A2	2.64657	0.881299	1.22517	0.719328	0.471939	NA
ZNF189	10.3898	0.879563	0.389228	2.25976	0.023836	0.150282
SIAE	7.76311	0.879511	0.501907	1.75234	0.0797157	0.289564
THUMPD2	29.7318	0.878713	0.280221	3.13579	0.00171391	0.0357324
PLA2G6	4.88206	0.87802	0.539991	1.62599	0.103952	NA
ZNF133	15.3192	0.877392	0.343297	2.55578	0.0105949	0.0932431
PLEKHM1	14.6438	0.877224	0.353406	2.4822	0.0130574	0.106236
ZNF740	4.15197	0.87684	0.544698	1.60977	0.107448	NA
DCUN1D2	12.1046	0.876768	0.39246	2.23403	0.025481	0.155904
CEP95	21.6593	0.87558	0.298496	2.9333	0.00335376	0.04997
ZNF596	5.35701	0.875398	0.475244	1.842	0.0654755	0.260988
IQCH	29.0861	0.873298	0.321336	2.71771	0.00657353	0.0716076
TMEM41A	10.863	0.873257	0.352097	2.48016	0.0131324	0.106493
MAX	55.5944	0.872752	0.229813	3.79766	0.000146069	0.00912139
AKAP7	23.3892	0.87204	0.473073	1.84335	0.0652774	0.260988
TPBG	4.38395	0.870098	1.40702	0.618398	0.536313	NA
FBXO25	36.0084	0.86996	0.321428	2.70655	0.00679871	0.0730861
TDP1	4.57106	0.869711	0.572496	1.51916	0.128723	NA
DDX20	6.82577	0.869168	0.487496	1.78292	0.0745986	0.281299
CA11	16.6797	0.868822	0.457522	1.89897	0.057568	0.245603
CBR3	9.24764	0.867903	0.501041	1.7322	0.0832378	0.297074
WHRN	22.1894	0.867877	0.352549	2.46172	0.0138273	0.109767
ENSG00000272772	9.30589	0.867853	0.594723	1.45925	0.144495	0.402337
PJVK	6.22498	0.866398	0.700221	1.23732	0.215968	0.493785
CCDC65	13.2831	0.866365	0.364896	2.37428	0.0175833	0.127129
SAXO2	21.7014	0.866146	0.536904	1.61322	0.106696	0.340179
ZDHHC7	7.12902	0.865745	0.448373	1.93086	0.0535004	0.235682
DHX16	11.6269	0.865731	0.47688	1.81541	0.0694616	0.269996
GRB10	14.4432	0.863139	0.462449	1.86645	0.0619784	0.254241
ENAM	7.11881	0.862675	0.481036	1.79337	0.072914	0.27826
ARHGEF37	13.3159	0.862532	0.300996	2.86559	0.00416234	0.0560543
KMT2B	10.2667	0.861441	0.343524	2.50766	0.0121534	0.101062
COX19	45.1955	0.861055	0.219334	3.92578	8.64508e-05	0.00637266
ZSCAN2	13.9065	0.860581	0.300694	2.86199	0.00420995	0.05651
CCDC138	13.168	0.857994	0.405753	2.11457	0.0344666	0.18421
MTMR12	23.5676	0.857954	0.359166	2.38874	0.0169062	0.123509
ERMARD	7.26356	0.857824	0.41824	2.05103	0.0402636	0.199871
SFT2D1	30.7159	0.855758	0.257457	3.32388	0.000887743	0.0242124
RNF145	87.4943	0.855578	0.290828	2.94187	0.00326235	0.0494361
SHC1	7.58606	0.853352	0.474333	1.79906	0.0720097	0.275893
CFAP44	11.3013	0.851963	0.496769	1.71501	0.0863436	0.303627
ERLIN1	14.9943	0.851265	0.311812	2.73006	0.00633228	0.0703874
POLE2	7.03505	0.850974	0.428644	1.98527	0.0471143	0.217124
CNKSR2	9.26324	0.850468	0.678766	1.25296	0.210219	0.486742
GATB	7.58397	0.85	0.441272	1.92625	0.054073	0.236298
ZNF346	20.131	0.849651	0.273696	3.10436	0.00190689	0.037768
SLC25A25	21.8438	0.849333	0.296184	2.86759	0.00413611	0.0560015
PPP1R12C	9.61128	0.848461	0.454106	1.86842	0.0617034	0.253488
CNOT1	65.7388	0.848078	0.309804	2.73747	0.0061914	0.0697707
MCTP2	72.8413	0.847753	0.241023	3.51732	0.000435933	0.0165015
PEX11B	14.9475	0.846819	0.320203	2.64463	0.00817794	0.0816461
PSKH1	15.1213	0.846218	0.363107	2.3305	0.01978	0.134017
DIRAS2	26.1013	0.845335	0.435809	1.93969	0.0524173	0.232169
KLC1	30.1558	0.843058	0.255146	3.30422	0.000952413	0.0250837
C1orf109	7.36427	0.842975	0.41922	2.01082	0.0443445	0.210532
TJAP1	6.9052	0.841701	0.552284	1.52404	0.1275	0.375059
ROR2	29.6018	0.840108	0.458841	1.83094	0.06711	0.264638
NR5A2	13.4661	0.839356	0.703087	1.19381	0.23255	0.511755
SESN2	26.1743	0.838977	0.415533	2.01904	0.0434833	0.207444
TTF1	24.3891	0.838843	0.308878	2.71577	0.00661217	0.0717751
ALMS1	37.4173	0.838785	0.315208	2.66105	0.00778965	0.0791023
RALB	7.24749	0.837674	0.477482	1.75436	0.079369	0.289402
TNFAIP1	5.42568	0.837484	0.489825	1.70976	0.0873097	0.305566
LIMK2	9.67815	0.836747	0.395315	2.11666	0.0342886	0.183798
ZSCAN32	6.26704	0.836713	0.413988	2.0211	0.0432689	0.207114
SLC9A1	5.76476	0.83642	0.57184	1.46268	0.143554	0.401085
VPS39	27.5339	0.83629	0.238125	3.51198	0.000444786	0.0166892
AKAP6	39.9723	0.835338	0.290285	2.87765	0.00400656	0.054997
ZNF425	4.94719	0.835186	0.525122	1.59046	0.111731	NA
C17orf80	10.0147	0.833993	0.432624	1.92776	0.0538856	0.236298
FBXO38	18.2231	0.833941	0.291268	2.86314	0.00419461	0.0564115
PTPN9	7.7894	0.833879	0.419868	1.98605	0.047028	0.216969
LETM2	5.04496	0.833662	0.552465	1.50899	0.131302	NA
SP140L	9.30245	0.833393	0.562527	1.48152	0.138469	0.392696
RABL2B	10.5808	0.832867	0.434073	1.91872	0.0550192	0.238888
CLHC1	16.0792	0.830332	0.291076	2.85263	0.00433596	0.0572907
UHRF1BP1L	34.6362	0.830202	0.233812	3.55073	0.000384164	0.0153195
ERAP1	14.9024	0.829781	0.307616	2.69746	0.00698712	0.0743776
SLC39A10	13.5121	0.829154	0.40703	2.03708	0.0416417	0.202508
DDIT4	38.1829	0.828485	0.5019	1.6507	0.0988005	0.327022
NEK9	30.9459	0.827347	0.240876	3.43475	0.00059311	0.0196938
MT-ND4L	218.392	0.82671	0.352199	2.34728	0.0189109	0.13146
SENP5	59.6395	0.825081	0.25551	3.22916	0.00124156	0.0292602
DOCK10	11.0775	0.823901	0.925467	0.890255	0.373329	0.650688
ADGRA1	6.05757	0.823744	0.598489	1.37637	0.168706	0.434006
CFAP298-TCP10L	8.28276	0.823005	0.445755	1.84632	0.0648464	0.25997
NADSYN1	13.3146	0.82236	0.333569	2.46534	0.0136884	0.109107
NCR3LG1	7.10611	0.822116	0.44993	1.82721	0.0676686	0.265794
BLOC1S5	7.78563	0.821704	0.604473	1.35937	0.174029	0.441901
TATDN2	6.89695	0.821467	0.422309	1.94518	0.0517532	0.23075
MT-ATP8	41.8391	0.820334	0.359784	2.28007	0.0226033	0.145218
ARHGEF35	9.76777	0.820306	0.463985	1.76796	0.0770675	0.285228
KNOP1	15.2879	0.818246	0.355165	2.30385	0.0212313	0.139807
MECP2	79.6735	0.81795	0.221687	3.68966	0.000224557	0.0112324
PRR36	6.7467	0.816038	0.465137	1.7544	0.0793614	0.289402
DIXDC1	25.243	0.815665	0.32884	2.48043	0.0131223	0.106493
NAA16	16.9142	0.815577	0.324258	2.51521	0.0118962	0.0999544
PIGN	31.5581	0.815351	0.363572	2.24261	0.0249217	0.154153
GPATCH11	17.2069	0.814691	0.338285	2.4083	0.0160271	0.119461
ETS2	7.64011	0.814501	0.771697	1.05547	0.291211	0.576542
EHMT1	37.7757	0.814329	0.22736	3.58168	0.00034139	0.014263
SLC66A1	6.95692	0.813893	0.378905	2.14801	0.0317126	0.17573
ZNF66	8.43362	0.813162	0.379777	2.14116	0.0322612	0.176427
ZC2HC1C	18.2562	0.813026	0.405379	2.00559	0.0448995	0.211914
CEP120	12.6358	0.812612	0.341933	2.37652	0.0174768	0.126698
SRPK1	40.283	0.81213	0.249664	3.2529	0.00114235	0.0279293
B3GAT2	6.95065	0.811987	0.550505	1.47499	0.140217	0.395654
IFT57	100.382	0.810657	0.330242	2.45473	0.014099	0.110765
CEBPG	41.1882	0.809663	0.474814	1.70522	0.0881528	0.307389
SLC37A1	18.1292	0.809602	0.333141	2.43021	0.0150902	0.114534
SBF1	5.03691	0.809429	0.550045	1.47157	0.141138	NA
ZKSCAN8	10.7357	0.809426	0.386505	2.09422	0.0362406	0.188592
LRRFIP2	77.9079	0.808453	0.272056	2.97164	0.00296214	0.0467646
CIC	11.5405	0.808036	0.305195	2.64761	0.00810635	0.0814023
WDR19	26.1752	0.806644	0.296509	2.72047	0.00651887	0.0711253
CRIM1	49.0676	0.806437	0.459687	1.75432	0.0793761	0.289402
ZNF814	34.4304	0.806419	0.231827	3.47853	0.000504172	0.0178444
ACSF3	7.71342	0.806157	0.44832	1.79817	0.0721496	0.276203
LRRC27	8.75586	0.806077	0.375709	2.14548	0.0319145	0.175781
ALS2	18.7395	0.80538	0.350515	2.29771	0.0215786	0.141132
CCDC122	32.1237	0.804892	0.278689	2.88814	0.00387533	0.0537394
FCF1	21.037	0.804798	0.317249	2.5368	0.0111871	0.0967121
AVL9	65.0697	0.804685	0.221915	3.6261	0.000287739	0.013
FANK1	16.0831	0.804126	0.495321	1.62344	0.104495	0.336996
APTX	53.5718	0.804039	0.235175	3.4189	0.000628741	0.0202104
STX17	43.5872	0.803147	0.258634	3.10534	0.00190058	0.0377192
RSPH1	55.4798	0.802519	0.353987	2.26708	0.0233851	0.148682
PPM1L	47.9975	0.802025	0.31218	2.56911	0.0101959	0.0917912
ARSB	16.9647	0.801922	0.323666	2.47763	0.013226	0.107075
PRPF40B	15.7555	0.801028	0.368587	2.17324	0.0297624	0.170247
BMP2K	10.7706	0.80052	0.506294	1.58114	0.113847	0.353338
MOB3B	7.14139	0.799934	0.705098	1.1345	0.256585	0.53901
POLA1	24.0205	0.799005	0.272677	2.93023	0.00338716	0.0500116
TTC12	19.2428	0.79866	0.279274	2.85977	0.00423952	0.0566271
ENSG00000255872	17.0904	0.798507	0.297809	2.68128	0.00733418	0.0763315
TFEB	14.354	0.798386	0.358209	2.22883	0.0258255	0.157191
UBR7	9.11195	0.797659	0.422061	1.88991	0.0587696	0.248744
SNX30	9.4801	0.796396	0.395992	2.01114	0.0443107	0.21048
EFHC1	55.4579	0.795875	0.248562	3.20192	0.00136513	0.0304869
GAST	32.2499	0.793474	1.11618	0.710881	0.477158	0.727703
TATDN1	37.4708	0.793226	0.271909	2.91725	0.00353136	0.0514434
EIF4EBP2	17.7935	0.793167	0.373519	2.1235	0.0337119	0.181899
PPAT	13.6156	0.792815	0.307689	2.57668	0.00997556	0.0907661
CDC42EP4	13.4433	0.792608	0.394465	2.00932	0.0445027	0.210877
LRRC37A3	27.2675	0.791732	0.284513	2.78276	0.00538985	0.064051
CCDC181	27.0008	0.7912	0.392962	2.01342	0.04407	0.209637
ZNF480	18.2189	0.790489	0.30382	2.60183	0.00927268	0.0876059
NUP107	21.2547	0.789337	0.339255	2.32668	0.0199822	0.134668
BIN3	14.5801	0.789192	0.3617	2.18189	0.0291174	0.168417
CCDC61	4.41222	0.789157	0.660845	1.19416	0.232414	NA
ZNF513	5.06994	0.788256	0.487868	1.61571	0.106156	NA
KDM6B	18.4845	0.787748	0.338911	2.32435	0.0201068	0.134842
ZNF197	35.2833	0.787103	0.270709	2.90756	0.00364262	0.052364
TPRA1	7.33398	0.78529	0.396666	1.97973	0.0477343	0.218788
PARP6	23.0219	0.784971	0.24494	3.20475	0.00135182	0.0303307
DGKE	21.0758	0.784555	0.305446	2.56856	0.0102123	0.0918012
CDV3	73.6009	0.784218	0.250042	3.13635	0.00171067	0.0357324
PHF7	9.5196	0.783443	0.521153	1.50329	0.132765	0.383282
GDPD1	6.53399	0.782929	0.4419	1.77173	0.0764386	0.284454
KHNYN	7.39749	0.782257	0.398566	1.96268	0.0496833	0.225507
H2BC6	11.5436	0.781921	0.67617	1.1564	0.247519	0.52968
GABRA1	7.37219	0.781594	0.865614	0.902935	0.36656	0.644782
GEN1	6.62728	0.781582	0.508812	1.53609	0.124516	0.370192
ZMAT4	6.08663	0.780632	0.924708	0.844194	0.398561	0.669801
TRPM6	5.34846	0.780287	0.618014	1.26257	0.206743	0.483865
BHLHE41	105.622	0.779724	0.326058	2.39137	0.0167858	0.12334
ATXN7L3	6.70895	0.779595	0.421438	1.84984	0.0643361	0.258929
GCDH	6.75254	0.77766	0.561451	1.38509	0.166025	0.430725
NSUN7	18.225	0.776948	0.297294	2.6134	0.00896457	0.0861653
FBXO36	16.1741	0.775884	0.416846	1.86132	0.0626987	0.255911
SLC35E4	7.89407	0.775792	0.434587	1.78513	0.0742406	0.280831
ZNF614	5.7884	0.775626	0.459741	1.6871	0.091585	0.313951
CFAP47	8.32909	0.774854	0.643879	1.20342	0.228815	0.507804
GZF1	7.12861	0.774052	0.455916	1.69779	0.0895469	0.30989
CETN2	110.914	0.774006	0.431905	1.79208	0.0731209	0.278665
ECHDC3	14.8809	0.77354	0.317644	2.43524	0.0148819	0.113543
UNC5B	54.7251	0.773504	0.472867	1.63577	0.101887	0.332744
GEMIN2	6.91106	0.772529	0.447958	1.72456	0.0846075	0.299351
MIOS	10.1906	0.772264	0.38524	2.00463	0.0450026	0.211914
MEX3C	7.71013	0.771682	0.386146	1.99842	0.045671	0.213727
HSPA14	21.7953	0.771232	0.37719	2.04468	0.0408868	0.200728
FASTKD3	6.65403	0.770557	0.552293	1.3952	0.162957	0.426262
ZNF584	11.4718	0.76975	0.409114	1.88151	0.0599032	0.250568
MECR	8.92889	0.768748	0.417278	1.84229	0.0654324	0.260988
ZCCHC14	41.5972	0.768637	0.273435	2.81104	0.0049381	0.0608885
IQCE	29.6898	0.768429	0.308301	2.49246	0.0126861	0.10434
MCPH1	72.9979	0.768228	0.259406	2.96149	0.00306159	0.0477242
SPACA6	7.26683	0.768166	0.467416	1.64343	0.100294	0.32974
ZNF621	13.4508	0.767388	0.36867	2.08151	0.0373875	0.191625
ZNF525	6.37467	0.767362	0.403878	1.89998	0.0574352	0.245407
ENSG00000285932	9.5045	0.76717	0.417725	1.83654	0.0662772	0.262845
UBE2V1	6.339	0.76705	0.640509	1.19756	0.231087	0.51038
TSPAN17	6.79341	0.765173	0.481085	1.59052	0.111719	0.349598
MBNL3	9.27363	0.765143	0.368766	2.07487	0.0379982	0.193123
HNRNPM	156.473	0.762711	0.240493	3.17144	0.00151684	0.0325407
TYW1	38.7824	0.761449	0.273025	2.78894	0.0052881	0.0633022
NPAS4	9.6507	0.760955	1.32572	0.573995	0.565971	0.786615
AGBL3	16.5207	0.759621	0.402876	1.8855	0.0593627	0.249654
ZNF664	37.7873	0.759426	0.31052	2.44566	0.0144589	0.112326
IARS1	67.8064	0.758162	0.299727	2.52951	0.0114223	0.0978102
NDUFAF7	16.3074	0.757414	0.297515	2.5458	0.0109027	0.0951825
PDCD11	8.41632	0.757267	0.368615	2.05436	0.0399412	0.198794
ATAD5	8.87752	0.756649	0.478516	1.58124	0.113823	0.353338
CEP135	5.85294	0.756493	0.528855	1.43044	0.152592	0.413035
ZNF777	7.06443	0.756258	0.360057	2.10038	0.0356951	0.187284
SEPSECS	12.5976	0.755848	0.374484	2.01837	0.0435524	0.207578
VRK2	43.5093	0.755756	0.199461	3.78899	0.000151258	0.00932665
B4GALT6	19.1388	0.755693	0.380673	1.98515	0.0471278	0.217124
SEMA6A	26.8341	0.755297	0.479527	1.57509	0.115236	0.355947
CCNYL1	12.9223	0.754391	0.362143	2.08313	0.0372393	0.191193
SOCS7	13.7533	0.754325	0.37001	2.03866	0.041484	0.202235
CFAP54	14.6636	0.754139	0.730055	1.03299	0.301609	0.588555
KCNH8	21.5696	0.754016	0.482256	1.56352	0.117931	0.360409
RASGRF2	11.184	0.753402	0.599377	1.25698	0.208762	0.485884
VCPKMT	10.2208	0.75319	0.38385	1.9622	0.0497391	0.225551
KLHL7	16.973	0.75013	0.313352	2.39389	0.0166708	0.12298
YOD1	6.00887	0.749873	0.46006	1.62995	0.103113	0.334409
ZXDC	63.1601	0.748829	0.274534	2.72764	0.00637901	0.0706664
BRSK2	7.68457	0.748663	0.448881	1.66784	0.0953472	0.32155
POMT1	10.3106	0.748373	0.365775	2.04599	0.0407572	0.200629
ANKRD54	24.7271	0.748315	0.246938	3.03038	0.00244248	0.042461
DCHS2	21.0103	0.747816	0.428062	1.74698	0.0806403	0.291302
HSPBAP1	9.09837	0.746779	0.471581	1.58356	0.113293	0.352276
CDK7	14.993	0.74642	0.300751	2.48185	0.0130701	0.106252
SRF	9.70445	0.74632	0.520435	1.43403	0.151564	0.411273
GNAL	7.29078	0.746308	0.564786	1.3214	0.186368	0.457713
RHOBTB2	5.35774	0.74574	0.468444	1.59195	0.111396	0.349501
ZSWIM3	4.61751	0.745575	0.51402	1.45048	0.146925	NA
COG8	12.2754	0.745437	0.396078	1.88205	0.0598296	0.250568
PPWD1	21.6212	0.745369	0.282437	2.63906	0.00831359	0.0822467
TAB1	7.72238	0.743999	0.455303	1.63407	0.102243	0.333098
ERN1	51.1481	0.743715	0.336528	2.20996	0.0271077	0.161153
YARS1	54.4322	0.742833	0.314755	2.36003	0.0182734	0.129633
SUPT20H	30.6504	0.742805	0.370695	2.00382	0.0450895	0.21212
PAQR3	9.57792	0.741172	0.489716	1.51347	0.130159	0.379561
NUP205	16.2945	0.740795	0.281129	2.63507	0.00841202	0.0828026
RBMX	93.2108	0.740416	0.270839	2.73379	0.006261	0.069956
CCDC113	13.6834	0.739943	0.383728	1.9283	0.0538175	0.236298
GLE1	15.331	0.739908	0.364977	2.02728	0.0426342	0.205335
BRINP1	12.3643	0.739669	0.555882	1.33062	0.183313	0.454528
FAN1	19.4938	0.739414	0.315062	2.34688	0.0189311	0.13146
DYNC2LI1	50.3137	0.738045	0.186295	3.9617	7.44173e-05	0.00579037
PLAGL2	7.47647	0.73793	0.3906	1.88922	0.0588622	0.248744
ZEB1	80.4212	0.737903	0.241881	3.05069	0.00228317	0.0410991
TRMT2B	10.0525	0.737425	0.429126	1.71844	0.0857171	0.302074
LRRC37B	11.4572	0.737048	0.338684	2.17621	0.0295393	0.169686
TSEN2	14.9078	0.737041	0.31333	2.35228	0.0186586	0.130812
ATG12	45.2208	0.736453	0.237973	3.09469	0.00197017	0.0384006
CWF19L2	30.3498	0.736151	0.244667	3.00878	0.00262297	0.044109
GATAD2A	30.6311	0.735662	0.242469	3.03404	0.002413	0.0423203
STX3	55.2154	0.734993	0.246046	2.98721	0.00281535	0.0453558
FZD6	26.6288	0.734395	0.258604	2.83985	0.00451353	0.0583012
POMGNT2	9.65933	0.734295	0.346416	2.11969	0.034032	0.182822
SS18L1	7.59876	0.734274	0.431191	1.7029	0.0885872	0.308091
FAM227B	29.5396	0.732961	0.310338	2.36181	0.0181857	0.129385
H2BC4	32.592	0.732547	0.757834	0.966633	0.333728	0.618467
PUDP	23.4716	0.731762	0.367164	1.99301	0.0462604	0.214842
PSME3IP1	38.5336	0.730581	0.302392	2.41601	0.0156918	0.117527
RPRD1B	25.198	0.730036	0.296838	2.45937	0.0139181	0.110399
KLHL36	14.3751	0.729548	0.297879	2.44914	0.0143197	0.11151
NSRP1	95.2931	0.729147	0.178088	4.09431	4.23431e-05	0.00406992
CUEDC1	30.7278	0.728545	0.265858	2.74035	0.00613738	0.0692415
WDFY3	132.147	0.728346	0.175547	4.14901	3.33913e-05	0.00359745
LDB1	8.18889	0.728159	0.435414	1.67234	0.0944576	0.319751
ATF5	11.171	0.726769	0.508337	1.4297	0.152803	0.413065
ZNF850	6.86433	0.726507	0.530468	1.36956	0.170825	0.437504
PKP4	39.8173	0.726486	0.359669	2.01988	0.0433963	0.207136
ERCC4	15.0965	0.724958	0.329525	2.20001	0.027806	0.163927
ARHGEF38	32.6729	0.723944	0.404091	1.79153	0.0732076	0.278837
PTPRK	41.9469	0.723034	0.526022	1.37453	0.169276	0.434902
HDAC8	14.1121	0.722723	0.329263	2.19497	0.0281658	0.165253
EMSY	25.6035	0.722342	0.24712	2.92304	0.00346628	0.0507973
ETAA1	14.3857	0.721151	0.363544	1.98367	0.0472931	0.217477
CNOT6	16.9801	0.721088	0.368476	1.95695	0.0503535	0.226952
ZBTB43	28.9861	0.720999	0.254686	2.83093	0.00464123	0.058865
WDR35	25.916	0.72089	0.28879	2.49624	0.0125518	0.103587
ZNF577	6.62365	0.72077	0.52357	1.37665	0.168622	0.434006
IKBKB	14.8604	0.720664	0.33379	2.15904	0.0308474	0.172759
GC	14.7698	0.720255	1.28233	0.561677	0.574336	0.793384
FRMD8	6.65499	0.720197	0.502965	1.4319	0.152172	0.412504
EXTL3	39.7734	0.720155	0.33189	2.16986	0.0300172	0.170883
ZNF711	5.5922	0.718487	0.488996	1.46931	0.141748	0.398538
PNPLA8	73.5759	0.718328	0.247531	2.90197	0.00370822	0.0528421
TRMT5	5.54797	0.718075	0.463724	1.5485	0.121503	0.365853
CRYZL1	20.695	0.717778	0.332004	2.16195	0.0306218	0.172186
CNTNAP5	38.7851	0.717474	0.5206	1.37817	0.168152	0.433752
CITED4	7.39013	0.716042	0.570716	1.25464	0.20961	0.486742
LARP6	39.8739	0.715065	0.371171	1.92651	0.0540409	0.236298
SPATA5	17.0915	0.714796	0.370814	1.92764	0.0538998	0.236298
SNAPC4	11.2474	0.714711	0.468941	1.52409	0.127485	0.375059
PET117	17.2532	0.714002	0.294712	2.42271	0.0154052	0.115924
FHIP1A	22.8483	0.713894	0.414081	1.72404	0.0846998	0.299566
ZNF28	10.2235	0.713587	0.392829	1.81654	0.0692883	0.269659
DLL1	5.88257	0.712835	0.554083	1.28651	0.198264	0.473515
ZNF433	4.69606	0.712808	0.566503	1.25826	0.208298	NA
AP3S2	9.79493	0.71237	0.365365	1.94975	0.0512065	0.229599
ZNF689	5.88249	0.712276	0.432115	1.64835	0.0992809	0.327727
RIMKLB	24.7474	0.711898	0.261185	2.72565	0.00641758	0.070918
NFKBIZ	18.9931	0.711506	0.459943	1.54694	0.121877	0.366558
ZNF442	4.92369	0.711377	0.513487	1.38538	0.165935	NA
FAM221A	9.27876	0.71096	0.401324	1.77153	0.076472	0.284454
DNAL1	29.0425	0.710853	0.320849	2.21554	0.0267233	0.159851
LMBR1L	7.71209	0.710413	0.410108	1.73226	0.0832277	0.297074
PGS1	9.80587	0.710175	0.38128	1.86261	0.0625176	0.255491
TMEM161B	20.2263	0.710037	0.259671	2.73437	0.00625003	0.069956
TDRD7	8.40163	0.709326	0.405296	1.75014	0.0800934	0.290388
GREM1	5.83982	0.709028	1.08313	0.654609	0.51272	0.752881
ZNF383	8.0152	0.708957	0.387057	1.83166	0.0670023	0.264342
ZNF687	8.77275	0.707478	0.331215	2.13601	0.0326786	0.178089
ACVR1	32.1048	0.706323	0.312179	2.26256	0.0236629	0.149575
ZNF701	9.96583	0.705641	0.336503	2.09698	0.0359953	0.18813
CEP83	23.9112	0.705162	0.287559	2.45224	0.014197	0.111008
POLR3F	12.5252	0.704937	0.298627	2.36059	0.0182458	0.12958
DENND2B	30.8216	0.704256	0.362751	1.94143	0.052206	0.231701
DHX57	32.718	0.704083	0.271422	2.59405	0.00948519	0.0880613
DDX55	11.2144	0.703759	0.441787	1.59298	0.111164	0.348977
RBL1	6.17866	0.70336	0.50337	1.3973	0.162323	0.425045
RBMXL1	9.12436	0.703314	0.345776	2.03402	0.0419497	0.202998
FRMPD4	16.2776	0.702835	0.562311	1.2499	0.211334	0.488085
RARRES1	5.01823	0.702466	0.716578	0.980307	0.326934	NA
G2E3	16.5912	0.702338	0.337848	2.07886	0.0376304	0.192251
FURIN	19.7757	0.702207	0.289119	2.42878	0.0151496	0.114604
WDR45B	91.2884	0.70217	0.264203	2.65769	0.00786787	0.0796865
ENSG00000268163	11.6441	0.701442	0.389496	1.8009	0.0717192	0.275258
BCDIN3D	8.28054	0.700992	0.424539	1.65119	0.0987006	0.326912
HAUS3	6.75318	0.700786	0.453197	1.54632	0.122028	0.366558
INPP5K	9.10895	0.700333	0.38719	1.80876	0.0704887	0.272536
NELFE	43.437	0.700187	0.268634	2.60647	0.00914811	0.0869913
PRRG4	14.685	0.700066	0.318335	2.19915	0.0278673	0.164189
ELMOD3	15.2028	0.699957	0.339684	2.06061	0.0393401	0.197183
RNFT2	10.5598	0.699794	0.376435	1.85901	0.0630264	0.256329
GRIA2	35.2248	0.699486	0.28286	2.4729	0.0134021	0.108058
GID4	5.86483	0.699227	0.516302	1.3543	0.175641	0.443468
MGAT2	7.77249	0.697993	0.512252	1.3626	0.173009	0.440796
GTF3C3	15.1827	0.697292	0.299641	2.32709	0.0199604	0.134668
ZBTB40	13.6134	0.697132	0.31485	2.21417	0.026817	0.160176
PRCC	20.6736	0.69695	0.303541	2.29606	0.0216723	0.141487
CHPF2	17.7926	0.696311	0.310764	2.24065	0.025049	0.154647
H4C5	19.88	0.696254	1.16023	0.600098	0.548441	0.77673
NTNG1	56.6758	0.696198	0.446415	1.55953	0.118871	0.362167
YJU2B	20.8744	0.695763	0.391074	1.77911	0.0752218	0.282072
CHMP4B	72.6476	0.695596	0.239418	2.90536	0.00366831	0.0524823
LTBR	27.6214	0.695315	0.238798	2.91172	0.0035944	0.0518991
SIRT7	12.2279	0.694267	0.40296	1.72292	0.0849035	0.30007
ISY1	9.05754	0.693774	0.362451	1.91412	0.0556054	0.2401
ZSCAN30	14.2202	0.693051	0.34304	2.02032	0.0433498	0.207114
NSDHL	6.43996	0.691634	0.534159	1.29481	0.195386	0.469847
ZNF717	13.5831	0.691195	0.509123	1.35762	0.174584	0.442236
DTNA	143.104	0.69104	0.293661	2.35319	0.018613	0.130741
ZNF778	8.05834	0.690792	0.366566	1.8845	0.059498	0.249771
IK	74.793	0.690782	0.264146	2.61515	0.00891878	0.085978
EXOSC2	4.68951	0.690716	0.486231	1.42055	0.155447	NA
IRAK2	7.13671	0.690622	0.372265	1.85519	0.0635695	0.257063
ZNF776	6.11703	0.690297	0.399688	1.72709	0.084152	0.298598
H6PD	7.18923	0.690239	0.452577	1.52513	0.127227	0.374912
ZNF213	17.4572	0.68955	0.274075	2.51592	0.0118723	0.0999544
SCAF4	25.1302	0.689183	0.209286	3.29302	0.000991189	0.0255056
CRTAP	11.5643	0.688401	0.405053	1.69954	0.0892184	0.309189
GMEB2	9.80588	0.688285	0.422499	1.62908	0.103296	0.334561
RNF103	14.8817	0.688125	0.401605	1.71344	0.086632	0.304205
IGSF1	7.23833	0.688069	0.778908	0.883377	0.377033	0.652733
FAM204A	79.93	0.688019	0.252703	2.72264	0.00647635	0.0711253
PIGA	6.08771	0.687235	0.48074	1.42954	0.15285	0.413065
PMS2	4.54442	0.687223	0.570832	1.2039	0.228629	NA
MDM1	5.88969	0.687	0.417172	1.6468	0.0995986	0.328334
MAPK8IP3	29.7953	0.686395	0.319684	2.1471	0.0317851	0.17573
PIK3IP1	4.85008	0.686314	0.578484	1.1864	0.235464	NA
FILIP1L	64.6541	0.686131	0.409296	1.67637	0.0936662	0.317769
NUBPL	49.3632	0.685741	0.236881	2.89488	0.00379309	0.0534302
GPATCH2L	51.429	0.685616	0.236549	2.89842	0.00375051	0.0532128
CCP110	12.6952	0.685544	0.407224	1.68346	0.0922863	0.315033
SPTBN1	124.111	0.685157	0.289887	2.36353	0.0181017	0.129071
ZNF75D	10.4527	0.684988	0.450209	1.52149	0.128137	0.376348
C1orf194	20.8637	0.68475	0.956747	0.715706	0.474173	0.724675
ENSG00000288684	7.48304	0.684683	0.441301	1.55151	0.120779	0.364422
CAPN2	42.5023	0.684664	0.304398	2.24924	0.024497	0.152876
LUZP2	21.1893	0.684662	0.458299	1.49392	0.135197	0.387616
FRMD3	8.97634	0.684072	0.483283	1.41547	0.156931	0.418207
CCPG1	16.7209	0.682949	0.35609	1.91791	0.0551228	0.23902
CSPP1	31.2926	0.682346	0.309362	2.20565	0.0274082	0.162167
DOP1A	72.3163	0.681823	0.220925	3.08621	0.00202724	0.0388185
MYBBP1A	5.19442	0.681764	0.471051	1.44732	0.147806	NA
ZNF267	10.3187	0.681695	0.466037	1.46275	0.143536	0.401085
TTC21B	25.3723	0.681176	0.257509	2.64525	0.00816295	0.0815796
ASB16	4.91859	0.680377	0.537289	1.26632	0.2054	NA
ZNF844	5.88087	0.680054	0.478927	1.41995	0.155621	0.416861
CUL1	55.7329	0.679929	0.20941	3.24688	0.00116679	0.0281063
MAP3K3	10.0215	0.678963	0.358647	1.89312	0.0583415	0.247396
RIN3	4.70948	0.678736	0.559988	1.21205	0.225491	NA
ZNF430	24.5803	0.678718	0.288647	2.35138	0.018704	0.130888
KBTBD11	4.55053	0.678619	0.518244	1.30946	0.190379	NA
ARRDC2	7.53891	0.678125	0.379635	1.78626	0.0740576	0.280441
ZNF43	24.7073	0.678102	0.31937	2.12325	0.0337328	0.181912
TAF11	42.0279	0.677958	0.25379	2.67133	0.00755509	0.0779141
STOX2	7.40169	0.677531	0.686382	0.987105	0.323591	0.60976
PARP2	11.9203	0.677506	0.291295	2.32584	0.0200272	0.134668
CECR2	10.634	0.67716	0.482349	1.40388	0.160355	0.422841
RBM12B	17.2819	0.676544	0.293868	2.3022	0.0213238	0.140119
KLHL42	31.7394	0.676279	0.252845	2.67467	0.0074802	0.0774403
ACOT2	8.81364	0.675623	0.579463	1.16595	0.243636	0.524966
BCAR3	23.6147	0.674976	0.385147	1.75252	0.0796851	0.28956
MAU2	22.419	0.674554	0.287419	2.34694	0.0189283	0.13146
CDON	40.3923	0.674512	0.336458	2.00475	0.0449902	0.211914
MAK16	8.13298	0.674354	0.471549	1.43008	0.152693	0.413065
HYLS1	5.45133	0.672958	0.510443	1.31838	0.187376	0.458051
GABARAP	33.6726	0.672677	0.540692	1.2441	0.213461	0.490341
TMEM45B	5.56356	0.672673	0.842305	0.798609	0.424517	0.689822
ZNF507	20.6319	0.672112	0.309571	2.17111	0.0299232	0.170605
GPAT3	12.0713	0.671525	0.538115	1.24792	0.21206	0.488477
REXO1	6.50415	0.671315	0.454497	1.47705	0.139662	0.39505
RBM11	14.9903	0.670711	0.440886	1.52128	0.12819	0.376392
UGDH	40.3349	0.670508	0.523136	1.28171	0.199945	0.475555
PROSER3	9.40687	0.669207	0.38461	1.73996	0.0818658	0.294428
FAM71F2	4.33562	0.669088	0.623417	1.07326	0.283155	NA
GGT7	24.4037	0.668895	0.261348	2.5594	0.0104852	0.0928802
CAPRIN2	10.5033	0.66879	0.418237	1.59907	0.109805	0.346597
FICD	20.402	0.667994	0.346846	1.92591	0.0541155	0.236324
TRIM61	10.4543	0.667859	0.3823	1.74695	0.0806464	0.291302
NARF	25.9674	0.667661	0.316425	2.11002	0.034857	0.184751
ENTPD7	5.52983	0.667335	0.433796	1.53836	0.123961	0.369171
KIAA1143	30.4847	0.666119	0.34962	1.90527	0.0567456	0.243056
NFE2L1	47.8061	0.664021	0.283396	2.34309	0.0191248	0.132135
FAM149B1	11.2184	0.663423	0.3775	1.75741	0.0788474	0.28923
ZNF549	6.59778	0.662326	0.415764	1.59303	0.111153	0.348977
ENSG00000170846	12.0698	0.661924	0.356845	1.85493	0.0636058	0.257063
GALNS	6.34791	0.661837	0.442242	1.49655	0.134511	0.386728
TRIM14	11.5335	0.661829	0.406865	1.62665	0.103811	0.335673
FAXC	15.8122	0.661669	0.32282	2.04965	0.0403982	0.200032
PHTF1	36.1738	0.661048	0.250933	2.63436	0.00842962	0.082842
NUP54	29.5796	0.660829	0.31296	2.11154	0.0347257	0.184726
FYN	45.7875	0.660827	0.221705	2.98066	0.00287624	0.0457444
CTIF	15.2243	0.660722	0.34519	1.91408	0.0556093	0.2401
TGS1	20.6726	0.660353	0.292649	2.25647	0.0240414	0.150896
SELENOO	16.1408	0.660028	0.368655	1.79037	0.0733953	0.279104
CLK3	10.6458	0.660018	0.358682	1.84012	0.065751	0.261708
HEATR1	12.8636	0.659814	0.326558	2.02051	0.0433306	0.207114
UBXN2A	26.9809	0.659538	0.287112	2.29714	0.0216106	0.141247
ATL3	17.0024	0.65937	0.302925	2.17668	0.0295048	0.169686
MTRF1	6.50808	0.658569	0.471308	1.39732	0.162317	0.425045
METTL21A	23.397	0.658302	0.305792	2.15278	0.0313363	0.174657
H2BC5	44.2345	0.657993	0.677937	0.970581	0.331757	0.616651
HIVEP1	20.1805	0.657966	0.344876	1.90784	0.0564125	0.242255
DYNC1I1	78.2375	0.657668	0.34503	1.90612	0.0566348	0.242784
NCBP1	18.0244	0.65751	0.372963	1.76294	0.0779114	0.287283
PHYHIPL	34.7832	0.65607	0.357865	1.83329	0.0667599	0.263753
WDPCP	55.2537	0.655924	0.219869	2.98325	0.00285203	0.045676
ZFP64	10.168	0.655851	0.375309	1.7475	0.0805509	0.291302
VCPIP1	12.4631	0.655516	0.310485	2.11127	0.0347494	0.184751
IBTK	91.1919	0.6548	0.237069	2.76207	0.00574365	0.0666399
DUSP18	12.8634	0.654697	0.308747	2.1205	0.0339642	0.182758
MAK	8.97669	0.654657	0.600416	1.09034	0.275564	0.560087
NFIL3	9.83503	0.654618	0.650006	1.0071	0.313888	0.601517
PIGH	20.4115	0.654565	0.32766	1.99769	0.0457498	0.21379
DBF4	6.44244	0.654526	0.492557	1.32883	0.183903	0.455069
ZNF791	50.7559	0.654523	0.245543	2.66562	0.00768467	0.0783165
PELI1	21.203	0.654434	0.423225	1.5463	0.122031	0.366558
TLE4	35.861	0.653886	0.457835	1.42821	0.153231	0.413512
MIPEP	21.848	0.653426	0.304888	2.14317	0.0320997	0.176306
IL6R	27.6896	0.653402	0.465398	1.40396	0.160329	0.422841
ZBTB26	7.79981	0.653014	0.445016	1.46739	0.142269	0.399126
ZNF557	8.41044	0.652844	0.364782	1.78968	0.0735051	0.279319
ZNF629	5.56677	0.652721	0.518256	1.25946	0.207865	0.484907
WIPI1	7.97319	0.652441	0.472244	1.38158	0.167102	0.432146
INTS4	13.9731	0.651889	0.291811	2.23394	0.0254872	0.155904
H2AC6	52.5189	0.651289	0.44167	1.47461	0.140319	0.395766
STARD4	7.49557	0.650615	0.48595	1.33885	0.180619	0.451532
RGS3	10.3861	0.65061	0.522055	1.24625	0.212673	0.489381
TXNRD2	11.6087	0.65026	0.40786	1.59432	0.110864	0.348589
SUPV3L1	15.2164	0.649832	0.333805	1.94674	0.0515657	0.230702
EXOC1	36.1722	0.648029	0.275422	2.35286	0.0186296	0.130741
ZNF268	6.3938	0.647456	0.459375	1.40943	0.158708	0.420969
DRAM2	25.602	0.647281	0.289427	2.23642	0.0253242	0.155758
SNX14	21.0493	0.646687	0.344807	1.8755	0.0607233	0.251502
GCFC2	41.0711	0.64625	0.226768	2.84983	0.00437425	0.057522
TUBG2	10.7206	0.64592	0.38176	1.69195	0.0906547	0.3124
EML5	102.78	0.645846	0.355922	1.81457	0.0695897	0.270308
TIMM44	17.6675	0.645743	0.294879	2.18986	0.0285346	0.166608
CAPSL	23.2893	0.645591	0.552893	1.16766	0.242944	0.524966
RUBCN	15.5642	0.645421	0.279793	2.30678	0.021067	0.138976
INTS14	11.5676	0.645412	0.413293	1.56163	0.118374	0.361201
TTLL5	24.7329	0.645391	0.294925	2.18832	0.0286461	0.166773
PARP16	7.78091	0.645033	0.417151	1.54628	0.122036	0.366558
CLNS1A	53.3076	0.643475	0.220942	2.91241	0.00358646	0.0518609
PIFO	38.3125	0.643126	0.536172	1.19948	0.230342	0.509143
ZNF559	9.61698	0.643028	0.38534	1.66873	0.0951712	0.321372
AASS	6.73231	0.642992	0.517771	1.24185	0.214293	0.491574
GRWD1	7.11117	0.642951	0.47359	1.35761	0.174587	0.442236
FUBP3	43.5799	0.642436	0.198501	3.23644	0.00121029	0.0287306
BRF1	19.5696	0.64243	0.315017	2.03935	0.0414153	0.202209
RBM4	30.0523	0.641926	0.247282	2.59592	0.00943372	0.087833
PPP1R10	44.2186	0.641893	0.353607	1.81527	0.0694819	0.269996
CIRBP	674.525	0.641868	0.257137	2.49621	0.0125529	0.103587
CLK2	8.68109	0.641487	0.413488	1.5514	0.120805	0.364422
HPS3	18.5199	0.640453	0.303139	2.11274	0.0346234	0.184482
KIAA1217	51.3066	0.640417	0.469321	1.36456	0.172391	0.439677
OTUD7B	32.0171	0.640092	0.285622	2.24105	0.0250229	0.154584
NACC1	7.79237	0.640082	0.421157	1.51982	0.128557	0.377131
ARHGAP17	15.6465	0.639535	0.333079	1.92007	0.0548493	0.238358
RFWD3	9.81423	0.639521	0.394479	1.62118	0.104979	0.337669
GLYR1	54.9158	0.639111	0.239182	2.67207	0.00753849	0.0778791
NET1	7.74931	0.639099	0.525548	1.21606	0.223961	0.502567
KCTD10	11.0536	0.639026	0.34807	1.83592	0.0663701	0.263012
ZFP36L2	26.9344	0.637591	0.37264	1.71101	0.087079	0.305119
TNFSF10	11.8805	0.63746	0.744328	0.856424	0.391763	0.664674
C9orf85	32.2198	0.636946	0.270796	2.35212	0.0186665	0.130812
PPP4R4	37.6755	0.636726	0.283903	2.24276	0.0249122	0.154153
MTMR1	28.5261	0.636045	0.313932	2.02606	0.0427585	0.205588
PDE5A	37.1162	0.635387	0.299072	2.12453	0.033626	0.181702
THAP9	6.48646	0.635085	0.419947	1.5123	0.130458	0.37998
RBM45	7.42874	0.634937	0.412673	1.5386	0.123903	0.36911
UBXN6	34.4453	0.634896	0.290034	2.18904	0.0285941	0.166608
NUP93	13.5474	0.634871	0.330578	1.92049	0.0547965	0.238343
LHFPL4	50.4196	0.634813	0.277297	2.28929	0.0220624	0.142866
SLC25A16	32.4717	0.633642	0.213462	2.96842	0.0029934	0.0470142
STRN4	13.6805	0.633543	0.360756	1.75615	0.0790627	0.289402
SETX	52.8015	0.633508	0.217482	2.91292	0.00358061	0.0518528
STK10	4.51374	0.633106	0.551688	1.14758	0.251141	NA
MET	8.56083	0.633052	1.38718	0.456359	0.648132	0.842743
GCNT2	16.2001	0.632481	0.426459	1.4831	0.138048	0.391863
PARG	41.5585	0.632142	0.212846	2.96995	0.00297847	0.0469468
POLR3E	9.54025	0.63186	0.402176	1.5711	0.116159	0.357558
TSNARE1	7.72855	0.631771	0.445935	1.41673	0.156561	0.418007
WDR53	7.40774	0.631633	0.393195	1.60641	0.108184	0.342914
MORC2	6.23826	0.631447	0.44523	1.41825	0.156119	0.417167
USP6NL	23.7392	0.63124	0.383201	1.64728	0.0995002	0.32812
KCNB1	23.1626	0.630983	0.332688	1.89662	0.0578783	0.246284
C2orf49	17.4094	0.63036	0.294296	2.14193	0.0321993	0.176427
SPPL2B	14.3799	0.63023	0.309276	2.03776	0.0415739	0.202379
NEDD4	6.82254	0.629435	0.647104	0.972695	0.330705	0.616651
ANKRD12	137.91	0.628949	0.178299	3.5275	0.000419498	0.0161432
GCC1	6.32048	0.628659	0.404787	1.55306	0.120408	0.363897
NPHS1	18.683	0.628388	0.439675	1.42921	0.152944	0.413189
RAD54L2	34.3662	0.627809	0.247979	2.5317	0.0113511	0.0974017
GANC	9.21991	0.626077	0.518771	1.20685	0.227491	0.506202
C2orf15	12.0322	0.62591	0.332111	1.88464	0.0594786	0.249771
SNIP1	21.1318	0.625572	0.299382	2.08954	0.0366588	0.189559
SLCO3A1	37.625	0.625502	0.401455	1.55809	0.119212	0.362292
CEP192	20.9964	0.625492	0.293207	2.13328	0.032902	0.179187
COG3	36.6022	0.624953	0.267155	2.33929	0.0193205	0.132739
DNM3	34.4194	0.624508	0.356644	1.75107	0.079934	0.289927
SPINK1	20.6787	0.624429	2.04893	0.304759	0.76055	0.902457
MAMDC2	5.27353	0.623659	0.71227	0.875593	0.381251	0.656824
SEC61A2	12.0476	0.622982	0.342763	1.81753	0.069136	0.269438
OTULIN	16.7577	0.622075	0.281071	2.21323	0.0268819	0.160296
DNAJC9	24.6779	0.62197	0.323422	1.92309	0.0544689	0.237339
COBL	33.3524	0.621864	0.255178	2.43698	0.0148104	0.113415
SANBR	8.7672	0.621293	0.41689	1.4903	0.136144	0.388983
TRAF3IP1	17.6454	0.62106	0.296188	2.09684	0.0360076	0.18813
ZNF48	8.37406	0.620987	0.368305	1.68606	0.0917835	0.314263
CFAP70	36.0853	0.62096	0.427822	1.45144	0.146656	0.404905
NSMAF	39.6553	0.620892	0.325044	1.91018	0.05611	0.241447
MYEF2	71.3047	0.62068	0.184146	3.37058	0.000750089	0.0223522
BRF2	7.78251	0.620524	0.437392	1.41869	0.155989	0.416935
NPLOC4	49.1419	0.6201	0.252711	2.45379	0.0141359	0.11087
LACTB	7.28182	0.619391	0.476092	1.30099	0.193262	0.468531
ZNF484	13.9026	0.619214	0.321063	1.92864	0.0537756	0.236298
GOLGB1	129.808	0.618085	0.232213	2.66171	0.00777444	0.079067
CUL9	6.73303	0.618074	0.379608	1.62819	0.103485	0.334841
KNDC1	9.4118	0.617702	0.348128	1.77435	0.076005	0.283436
SRSF4	99.4354	0.61741	0.19751	3.12597	0.00177221	0.0364177
MOAP1	31.7551	0.617357	0.263728	2.34089	0.0192378	0.132449
WARS1	15.9673	0.617082	0.378151	1.63184	0.102714	0.333461
ZNF649	6.16667	0.615651	0.505557	1.21777	0.223312	0.502218
RBMS1	17.2813	0.614812	0.673735	0.912543	0.361483	0.640898
TMCC2	5.87322	0.614546	0.479548	1.28151	0.200015	0.475555
RBMS2	6.35787	0.614522	0.486679	1.26268	0.206703	0.483865
CCDC66	37.1329	0.614231	0.232328	2.64381	0.00819793	0.0817624
SVIL	25.6101	0.613828	0.820908	0.747742	0.454616	0.708805
KATNIP	30.3645	0.613819	0.29551	2.07715	0.0377877	0.192652
PHLPP1	15.3935	0.613574	0.385886	1.59004	0.111826	0.349822
RINT1	13.2412	0.612885	0.33409	1.83449	0.0665813	0.263424
RIOK3	70.0173	0.612829	0.232131	2.64001	0.00829029	0.082182
ZNF606	8.03578	0.612762	0.378106	1.62061	0.105102	0.337796
SCYL3	7.35584	0.612126	0.400053	1.53011	0.125988	0.372381
SHPRH	58.9384	0.611673	0.177185	3.45217	0.000556107	0.0189968
CIBAR1	54.0045	0.611551	0.249569	2.45043	0.0142686	0.111288
SLC38A1	67.4885	0.611512	0.404944	1.51011	0.131014	0.381147
ADGRL1	24.7311	0.611452	0.251913	2.42724	0.0152144	0.114917
SP1	15.0844	0.61135	0.30263	2.02012	0.0433706	0.207114
SPECC1	10.603	0.611337	0.541656	1.12864	0.259048	0.542324
TGFBRAP1	19.3966	0.611171	0.348657	1.75293	0.0796139	0.28956
ZNF721	49.1103	0.6103	0.205552	2.96908	0.00298689	0.0470039
STK38L	13.8673	0.610158	0.3108	1.96318	0.0496247	0.225345
DYNLRB2	15.8624	0.609794	0.452007	1.34908	0.177312	0.44688
AKAP8L	59.533	0.609609	0.225423	2.70429	0.00684497	0.0734224
SCN2A	15.1446	0.609226	0.348385	1.74871	0.0803407	0.290864
CFAP97	70.8754	0.609108	0.305342	1.99484	0.0460606	0.21473
C17orf97	11.9356	0.608829	0.673328	0.904209	0.365885	0.644588
ZFHX3	93.5823	0.608574	0.27852	2.18503	0.0288869	0.167825
ODAD2	16.0095	0.608527	0.460105	1.32258	0.185974	0.457571
ABRAXAS2	14.3931	0.608521	0.283798	2.14421	0.0320164	0.176081
SLC2A8	6.14991	0.608509	0.456836	1.33201	0.182857	0.454201
VPS53	62.9413	0.608367	0.18905	3.21802	0.00129078	0.0297061
LRP8	5.35807	0.608317	0.799653	0.760726	0.446821	0.704488
ZNF770	29.2903	0.608294	0.305918	1.98842	0.0467651	0.216369
CENATAC	24.2566	0.606964	0.289953	2.09332	0.0363208	0.188658
ZNF142	8.23763	0.606635	0.387759	1.56446	0.117709	0.360181
IL7	11.7321	0.606505	0.426438	1.42226	0.154951	0.415867
NFATC2	16.4478	0.605762	0.389696	1.55445	0.120077	0.363457
STX18	35.8849	0.605227	0.237219	2.55134	0.0107309	0.0941659
RPE	11.2747	0.604664	0.339924	1.77882	0.0752688	0.282072
SRR	9.78064	0.604409	0.372115	1.62425	0.104322	0.33666
CEP68	12.6829	0.60414	0.35937	1.68111	0.0927415	0.316202
TMEM117	74.5776	0.603848	0.21892	2.7583	0.00581029	0.0670166
ELOVL5	15.9764	0.603743	0.415322	1.45367	0.146037	0.403536
MAP2K5	32.7682	0.602752	0.286746	2.10204	0.0355499	0.187084
SARS1	99.5112	0.60275	0.296204	2.03492	0.0418594	0.202962
PER3	128.576	0.602045	0.349065	1.72474	0.084575	0.299351
ST7L	24.8317	0.601944	0.301021	1.99968	0.0455353	0.213398
PIH1D2	7.251	0.601928	0.622165	0.967474	0.333307	0.617954
ZNF350	10.2317	0.601857	0.418754	1.43726	0.150645	0.410054
GPS2	33.2797	0.601743	0.329827	1.82442	0.0680885	0.266852
THOP1	11.7743	0.601343	0.363826	1.65283	0.0983646	0.32624
NUP43	6.8943	0.601067	0.459876	1.30702	0.191206	0.464811
THRB	66.259	0.601033	0.41659	1.44275	0.149092	0.407954
CHERP	8.5782	0.600631	0.429035	1.39996	0.161526	0.424141
STX6	14.1235	0.600563	0.320013	1.87668	0.0605615	0.251317
METTL7A	8.07658	0.600068	0.479626	1.25112	0.210892	0.487408
ZBED4	9.72293	0.600006	0.341514	1.7569	0.0789344	0.28923
SGSM1	59.3903	0.59973	0.257632	2.32786	0.0199196	0.134597
TYW5	11.8443	0.599727	0.310634	1.93065	0.0535261	0.235682
LRIG2	14.9259	0.599637	0.302151	1.98456	0.0471935	0.217325
SKIL	29.02	0.599614	0.367982	1.62947	0.103214	0.334517
GTF2E1	6.31887	0.599405	0.449317	1.33404	0.182192	0.453444
RAB30	22.2842	0.598456	0.298045	2.00794	0.04465	0.211371
PEA15	16.5961	0.598238	0.562795	1.06298	0.287793	0.572781
MIDN	47.3985	0.598174	0.394032	1.51808	0.128994	0.37796
CHMP1A	20.6431	0.598105	0.335555	1.78243	0.0746786	0.281379
ATG10	49.3464	0.597916	0.307157	1.94662	0.0515808	0.230702
CAMSAP2	35.1631	0.597529	0.210771	2.83497	0.00458302	0.0586579
TBX19	4.95982	0.596463	0.564572	1.05649	0.290746	NA
FAM163A	9.68055	0.595863	0.799961	0.744865	0.456353	0.710398
AXIN1	10.5794	0.595488	0.340963	1.74649	0.0807258	0.291302
DCAKD	20.0203	0.595485	0.35056	1.69867	0.0893818	0.309518
WDR76	4.84966	0.595391	0.467289	1.27414	0.202614	NA
CCDC134	4.1206	0.595275	0.576121	1.03325	0.301489	NA
USP16	80.6149	0.59504	0.223767	2.65919	0.00783291	0.0794145
FAM241A	9.39543	0.594969	0.457523	1.30041	0.19346	0.468719
TSTD2	22.0111	0.594784	0.27524	2.16096	0.0306981	0.172324
SNW1	63.6995	0.594314	0.19052	3.11942	0.00181205	0.0368575
MPZL3	20.2567	0.594184	0.345573	1.71942	0.0855382	0.301552
CCDC96	13.3385	0.593849	0.49688	1.19516	0.232026	0.511302
BBS12	13.7756	0.593713	0.3919	1.51496	0.129782	0.378907
SNX13	60.8046	0.593701	0.185221	3.20536	0.00134893	0.0303307
TOR1A	11.8749	0.593664	0.36281	1.6363	0.101778	0.332604
SERINC2	13.1005	0.593155	0.674178	0.879819	0.378957	0.654659
PALS1	30.1477	0.592915	0.248103	2.38979	0.0168579	0.12334
CEP76	8.23402	0.592321	0.387685	1.52784	0.126552	0.37371
FADD	8.3593	0.592254	0.442588	1.33816	0.180844	0.45172
KANSL1L	38.1931	0.59223	0.242759	2.43958	0.0147042	0.113244
R3HCC1	25.5235	0.592087	0.334367	1.77077	0.0765984	0.284454
DUS2	5.77248	0.592085	0.507668	1.16628	0.243499	0.524966
RECK	24.3823	0.591629	0.258869	2.28544	0.0222871	0.143846
TAOK2	6.64043	0.591607	0.48244	1.22628	0.220093	0.498171
SNX11	6.87161	0.591193	0.467545	1.26446	0.206063	0.483312
FHDC1	5.88881	0.59115	0.494456	1.19556	0.23187	0.511072
POLH	12.7809	0.59097	0.443031	1.33393	0.182228	0.453444
CFL2	21.4074	0.590492	0.392425	1.50473	0.132395	0.383238
MBD6	15.3297	0.590383	0.290593	2.03165	0.042189	0.203855
RASSF8	20.4205	0.590351	0.275005	2.14669	0.0318177	0.17573
MPP2	15.9509	0.590232	0.299513	1.97064	0.0487652	0.222416
FZR1	9.20013	0.590158	0.371022	1.59063	0.111693	0.349598
TDRD9	7.64018	0.589683	0.61201	0.963519	0.335287	0.619867
CCDC141	5.67468	0.589582	0.549463	1.07302	0.283264	0.567223
IL13RA2	10.1307	0.589335	0.816488	0.721793	0.470422	0.721755
FAM32A	29.4413	0.588767	0.286297	2.05649	0.0397352	0.198352
SYF2	105.217	0.588335	0.175539	3.3516	0.000803464	0.0231972
TLCD5	5.23471	0.58827	0.514066	1.14435	0.25248	0.534279
SCMH1	110.931	0.587694	0.184788	3.18037	0.00147085	0.0321162
HECTD2	23.199	0.587415	0.300759	1.95311	0.0508069	0.228387
RNF25	6.27617	0.587236	0.398534	1.47349	0.140619	0.396271
PLCL1	9.73304	0.586252	0.660751	0.887251	0.374944	0.651187
RPP38	28.9891	0.586199	0.288168	2.03423	0.0419289	0.202998
INSIG2	13.2722	0.586004	0.435421	1.34583	0.178356	0.44882
RPA1	12.3321	0.58594	0.417012	1.40509	0.159994	0.422684
EPN1	33.5978	0.585847	0.241769	2.42317	0.0153857	0.115924
TTC9C	12.4139	0.585536	0.38016	1.54023	0.123503	0.368427
KIZ	25.3129	0.585212	0.283031	2.06766	0.038672	0.194811
DYNC2I1	41.5263	0.5852	0.259677	2.25356	0.0242236	0.151556
DNAJC13	13.4386	0.584974	0.443594	1.31871	0.187265	0.458051
USP39	54.5694	0.584243	0.258657	2.25876	0.0238986	0.150386
ATG14	22.9383	0.584146	0.324765	1.79868	0.0720699	0.276005
IL1RAP	10.4633	0.584075	0.52217	1.11855	0.263331	0.546646
MRRF	21.421	0.583194	0.286501	2.03558	0.041793	0.202841
ALG5	53.1852	0.582898	0.297974	1.9562	0.0504416	0.226952
MYSM1	30.4183	0.582896	0.227412	2.56317	0.0103721	0.0926965
CYP2R1	21.0284	0.582481	0.381323	1.52753	0.12663	0.373829
GNL3L	17.1764	0.582254	0.307476	1.89366	0.0582705	0.247222
REL	21.2588	0.581926	0.307987	1.88945	0.0588312	0.248744
PARP12	6.47666	0.581186	0.513014	1.13289	0.257262	0.539854
CDK14	106.331	0.581151	0.293167	1.98232	0.047443	0.218064
SULF2	12.8643	0.581083	0.742742	0.782349	0.43401	0.696625
UEVLD	14.5854	0.580979	0.304998	1.90486	0.056798	0.243165
ZNF81	13.5249	0.580752	0.441723	1.31474	0.188596	0.460178
DCLRE1C	10.7077	0.580664	0.375679	1.54564	0.122192	0.366575
SLC16A3	5.92339	0.580164	0.682505	0.85005	0.395297	0.667728
BNIP2	16.4418	0.580125	0.286547	2.02454	0.0429148	0.20594
ATP6V0A2	12.4406	0.579781	0.328267	1.76619	0.0773647	0.285837
ZNF431	27.7761	0.579194	0.219992	2.6328	0.00846841	0.0831074
ZNF280D	33.299	0.578836	0.211705	2.73416	0.00625391	0.069956
C5orf22	12.7383	0.578747	0.282656	2.04753	0.0406059	0.200554
ZNF446	7.98301	0.577961	0.470591	1.22816	0.219387	0.497195
CHFR	32.8716	0.577431	0.248224	2.32625	0.0200052	0.134668
CFAP61	14.833	0.57715	0.478453	1.20629	0.227707	0.506338
NFE2L2	72.155	0.57682	0.247961	2.32625	0.020005	0.134668
SEC61A1	59.2041	0.576753	0.196224	2.93925	0.00329003	0.0495976
EFCAB2	91.6184	0.576569	0.277399	2.07849	0.0376646	0.192325
ZNF510	13.3663	0.576467	0.341647	1.68732	0.0915424	0.313951
HDAC11	8.13676	0.576455	0.401541	1.43561	0.151114	0.410374
ZNF565	27.9925	0.574874	0.311271	1.84686	0.0647671	0.25981
SLC45A4	9.84648	0.574691	0.412944	1.39169	0.164016	0.427777
ELF2	104.775	0.574142	0.239093	2.40133	0.0163357	0.121055
EAF2	5.90012	0.573755	0.576438	0.995345	0.319569	0.60671
FEM1C	11.6525	0.573754	0.3943	1.45512	0.145636	0.403404
ATMIN	29.2991	0.573406	0.292221	1.96223	0.0497355	0.225551
PATL2	7.49417	0.57192	0.630548	0.90702	0.364396	0.643006
RHCE	5.53079	0.571285	0.598064	0.955225	0.339464	0.62307
CTXN1	27.2835	0.571144	0.53403	1.0695	0.284846	0.568995
FBXW2	18.0852	0.571061	0.405439	1.4085	0.158982	0.421033
WDTC1	13.9639	0.569621	0.321579	1.77133	0.0765061	0.284454
UBLCP1	20.4012	0.569558	0.259077	2.19841	0.0279197	0.164367
ZNF503	16.595	0.56953	0.514243	1.10751	0.268073	0.553241
TRPC1	40.1174	0.569341	0.288271	1.97502	0.048266	0.220709
PLEKHA7	30.8105	0.569189	0.419185	1.35785	0.174512	0.442236
UTP20	12.5249	0.569175	0.348289	1.6342	0.102216	0.333098
CDR2	20.8482	0.569043	0.318145	1.78863	0.0736747	0.279422
CYLD	58.8027	0.568902	0.204156	2.78661	0.00532623	0.0636033
VHL	37.4282	0.568788	0.288645	1.97055	0.0487755	0.222416
P2RY14	12.601	0.568541	0.45441	1.25116	0.210875	0.487408
PACRGL	22.2336	0.56852	0.302231	1.88107	0.0599618	0.250582
NAA30	20.5945	0.5685	0.267564	2.12472	0.0336098	0.181702
USP46	11.589	0.568396	0.363253	1.56474	0.117644	0.360181
POLM	9.29259	0.568385	0.455507	1.24781	0.212102	0.488477
PSMA6	9.38502	0.568238	0.390733	1.45429	0.145866	0.403477
TNIP1	8.48387	0.567601	0.508143	1.11701	0.26399	0.547417
PSMC1	92.137	0.567529	0.313776	1.80871	0.0704967	0.272536
WARS2	16.4177	0.567409	0.284675	1.99318	0.0462416	0.214842
SPEN	53.7045	0.567329	0.240273	2.36118	0.0182167	0.129512
EP400	33.8166	0.56718	0.206707	2.74388	0.00607177	0.0689776
SFPQ	112.86	0.566746	0.161408	3.51125	0.000445998	0.0166892
ZNF362	9.98314	0.566363	0.515342	1.099	0.271766	0.556441
INSIG1	40.8139	0.566352	0.356954	1.58662	0.112598	0.351004
NPAT	18.3057	0.566303	0.30618	1.84957	0.0643752	0.25898
FPGS	11.5602	0.565939	0.335033	1.6892	0.0911806	0.313476
KHDC1	10.6122	0.565929	0.4035	1.40255	0.160751	0.423203
HLF	45.7039	0.565784	0.39196	1.44347	0.148887	0.407954
ARPP19	154.679	0.565755	0.194466	2.90927	0.00362278	0.0521553
ARL4A	20.332	0.56575	0.291398	1.9415	0.0521972	0.231701
TRMT10B	25.7217	0.565538	0.270681	2.08932	0.0366792	0.189564
ZDHHC13	21.919	0.565266	0.33235	1.70081	0.0889777	0.30873
SPEF2	18.604	0.565216	0.608882	0.928286	0.353259	0.635124
GDAP2	17.4985	0.565174	0.375005	1.50711	0.131782	0.382132
FBRS	17.3265	0.565169	0.27666	2.04283	0.041069	0.201068
SETD1B	9.50674	0.564499	0.406021	1.39032	0.164432	0.427937
PARP4	23.6009	0.564308	0.353026	1.59849	0.109934	0.346892
TES	14.946	0.564272	0.462814	1.21922	0.222761	0.501729
CHD2	66.0967	0.563909	0.259607	2.17216	0.0298433	0.170467
TMEM248	37.5131	0.563738	0.231527	2.43487	0.014897	0.11357
CERS4	30.4164	0.563545	0.302835	1.8609	0.0627584	0.255942
SUPT5H	41.0813	0.563253	0.193245	2.91471	0.00356014	0.0517857
CPSF2	22.5055	0.562995	0.319796	1.76049	0.0783255	0.28836
ATP9B	55.6209	0.562683	0.18864	2.98284	0.00285591	0.045676
PTAR1	25.8977	0.562647	0.275078	2.04541	0.0408145	0.200728
UBE2D1	35.6237	0.56257	0.336711	1.67078	0.0947651	0.320372
PPP2R3C	29.7398	0.562079	0.316011	1.77867	0.0752939	0.282072
FAM199X	30.8372	0.561794	0.342101	1.64219	0.100551	0.330474
RIPPLY3	11.8352	0.559921	0.4014	1.39492	0.16304	0.426365
PALB2	6.4669	0.559919	0.460849	1.21497	0.224377	0.502965
ZNF761	23.0616	0.559762	0.379408	1.47536	0.140117	0.395538
NKTR	72.5509	0.55942	0.227706	2.45677	0.0140194	0.110754
AK7	21.095	0.559321	0.482275	1.15975	0.246149	0.5276
MPC1	81.6862	0.559196	0.215133	2.5993	0.00934129	0.0877256
AGO2	38.7905	0.558902	0.200655	2.78539	0.00534641	0.0637667
REV1	53.0228	0.558386	0.222035	2.51486	0.0119081	0.0999544
ANO6	9.57385	0.558323	0.771689	0.723508	0.469368	0.721266
UBOX5	7.58939	0.557894	0.381996	1.46047	0.144161	0.401841
ILDR2	6.54095	0.55766	0.457779	1.21819	0.223154	0.502132
SPG7	52.3982	0.557436	0.265385	2.10048	0.0356867	0.187284
ACAD9	15.2989	0.557253	0.3164	1.76123	0.0781993	0.288112
MBP	103.675	0.556578	0.249284	2.23271	0.0255683	0.155987
QSOX1	25.3488	0.556172	0.453998	1.22505	0.220556	0.49852
RGS7BP	14.1007	0.556108	0.463259	1.20043	0.229974	0.508873
TRIM38	11.2066	0.55578	0.427854	1.29899	0.193947	0.469379
LONRF2	67.449	0.555718	0.237249	2.34234	0.0191631	0.132306
GORAB	7.63779	0.555658	0.463052	1.19999	0.230142	0.508982
KCMF1	73.3417	0.555563	0.19994	2.77865	0.00545859	0.0644346
NRF1	28.8826	0.555308	0.277497	2.00113	0.0453779	0.213068
YLPM1	40.0489	0.554468	0.194777	2.84668	0.0044178	0.0576945
ABHD18	73.9553	0.554333	0.174257	3.18113	0.00146704	0.0321045
TRAPPC10	49.4301	0.554049	0.256143	2.16305	0.0305373	0.171979
GPT2	6.24261	0.553729	0.622888	0.888969	0.37402	0.651187
DHX35	12.3206	0.553337	0.390274	1.41781	0.156245	0.417391
LIPH	10.1257	0.553051	0.499821	1.1065	0.268511	0.553439
SZT2	19.1074	0.552877	0.302021	1.83059	0.0671616	0.264651
CLU	1158.78	0.552759	0.284548	1.94258	0.0520663	0.231426
STAMBP	33.531	0.552496	0.267467	2.06566	0.0388602	0.195177
DPYD	33.6324	0.552184	0.428213	1.28951	0.197221	0.471769
ACVR2B	4.74003	0.552166	0.54212	1.01853	0.308426	NA
ORC5	18.6658	0.552032	0.380728	1.44994	0.147076	0.405379
ZSWIM9	6.26484	0.551711	0.442717	1.24619	0.212694	0.489381
GTF2IRD1	45.4982	0.551468	0.254657	2.16553	0.030347	0.171681
FRAS1	12.6207	0.55139	0.444286	1.24107	0.214581	0.491875
SMG5	22.4164	0.551111	0.261945	2.10392	0.0353855	0.186516
CEP162	23.3086	0.551063	0.292437	1.88438	0.0595129	0.249771
PHF21B	14.5397	0.550909	0.38374	1.43563	0.151107	0.410374
ZNF326	60.8983	0.55086	0.253476	2.17322	0.0297638	0.170247
ASB14	5.26352	0.550789	0.564514	0.975687	0.329219	0.614677
SAMD5	223.919	0.550602	0.250498	2.19803	0.027947	0.164367
SZRD1	52.6367	0.550547	0.199667	2.75733	0.00582755	0.0671367
FBXO28	27.0564	0.550387	0.29303	1.87826	0.0603457	0.251089
AMY2B	5.80488	0.550246	0.74871	0.734926	0.462385	0.716035
GBE1	69.9138	0.550016	0.268747	2.0466	0.0406977	0.200629
MIEF2	7.53737	0.54946	0.370994	1.48105	0.138593	0.392785
N4BP2L1	28.8487	0.549311	0.385146	1.42624	0.153799	0.414358
MED1	20.3416	0.549114	0.272266	2.01683	0.0437133	0.208244
SEC23IP	25.7217	0.549097	0.295999	1.85506	0.063587	0.257063
UVSSA	18.9817	0.548943	0.290963	1.88664	0.0592083	0.249346
ARHGAP21	29.3293	0.548834	0.295563	1.85691	0.0633239	0.256955
KCND3	20.8923	0.548567	0.574774	0.954404	0.339879	0.62307
WASF1	11.6242	0.548537	0.420786	1.3036	0.19237	0.466831
SMIM19	91.4895	0.547413	0.261921	2.08999	0.0366189	0.189532
PIK3C2A	80.2138	0.54662	0.190088	2.87561	0.00403243	0.0550716
COA1	72.4713	0.546477	0.204144	2.67691	0.00743041	0.0770876
RAB12	73.817	0.546362	0.277064	1.97197	0.0486125	0.221983
PABPC4	22.5052	0.54633	0.444629	1.22873	0.219173	0.49694
KIF1A	119.117	0.546275	0.286028	1.90987	0.0561504	0.241447
ATP10D	45.8729	0.546272	0.216237	2.52627	0.0115282	0.098195
CBLL1	21.8325	0.546249	0.280972	1.94414	0.0518788	0.231173
PEX26	12.5223	0.54618	0.384829	1.41928	0.155818	0.416935
ZNF254	46.2569	0.54567	0.251581	2.16896	0.0300856	0.17109
PLEKHM2	20.6241	0.545661	0.327046	1.66846	0.0952251	0.321372
TMEM185A	11.3036	0.545462	0.324514	1.68086	0.0927901	0.316202
CNGB3	8.07549	0.545071	0.668828	0.814965	0.415092	0.684187
RFX2	87.1523	0.544496	0.270565	2.01244	0.0441735	0.210028
MAP3K12	9.63857	0.544312	0.553929	0.982638	0.325785	0.611977
PRSS22	7.212	0.544023	1.10085	0.494183	0.621177	0.825826
ASB4	24.8429	0.543648	0.514467	1.05672	0.290639	0.576083
NFX1	61.7056	0.543561	0.200172	2.71547	0.00661819	0.0717751
NBR1	43.215	0.543032	0.232847	2.33214	0.0196933	0.13396
ACADSB	14.8845	0.542981	0.35405	1.53363	0.125121	0.371239
RC3H2	44.9661	0.542713	0.19077	2.84485	0.00444319	0.0577732
GLIPR2	7.90334	0.542623	0.50287	1.07905	0.280564	0.564365
ZNF627	21.0124	0.542462	0.35132	1.54407	0.122571	0.367377
CHIC2	44.2363	0.542404	0.24887	2.17947	0.0292965	0.169091
BMPR1A	57.51	0.541369	0.197516	2.74089	0.00612721	0.0692064
ZNF786	8.77234	0.54119	0.431934	1.25295	0.210225	0.486742
MFAP3	11.4316	0.541137	0.346978	1.55957	0.118861	0.362167
TUG1	32.0078	0.540668	0.263334	2.05316	0.0400567	0.199146
MAP3K2	122.589	0.540257	0.212571	2.54153	0.0110367	0.0961815
E2F4	13.2856	0.539756	0.342777	1.57466	0.115335	0.35614
ZNF790	15.0918	0.53971	0.390876	1.38077	0.16735	0.432427
B3GALT5	6.3245	0.539608	0.416201	1.29651	0.1948	0.469751
QTRT2	16.5821	0.539572	0.316939	1.70245	0.0886712	0.308165
ACER3	12.8583	0.539321	0.347855	1.55042	0.121042	0.364911
KCNN3	8.3111	0.538738	0.448049	1.20241	0.229205	0.508131
TMEM259	28.1306	0.538716	0.298295	1.80598	0.0709211	0.273529
TNFRSF11B	7.27117	0.538222	0.817789	0.658143	0.510446	0.75085
ZNF516	42.6057	0.53814	0.228365	2.35649	0.0184483	0.130343
FRMD5	23.2794	0.537958	0.471891	1.14001	0.254284	0.53659
FECH	10.038	0.537696	0.478036	1.1248	0.260673	0.543746
ZBTB24	11.205	0.537482	0.413476	1.29991	0.193631	0.468962
ZSCAN29	5.61767	0.537175	0.51874	1.03554	0.300417	0.58682
CABIN1	27.0428	0.537118	0.26784	2.00537	0.0449239	0.211914
MRE11	14.2947	0.53699	0.305501	1.75773	0.0787928	0.28923
SPOCK1	18.6325	0.536275	0.687631	0.779888	0.435457	0.697812
DEK	152.358	0.536205	0.23787	2.25419	0.0241843	0.151427
DPH7	9.41289	0.536004	0.367682	1.45779	0.144898	0.402864
MTG2	20.976	0.535189	0.310969	1.72104	0.0852442	0.300732
SP100	24.2958	0.535166	0.491735	1.08832	0.276453	0.560799
KAT6A	76.4556	0.535081	0.175332	3.05182	0.00227458	0.0410991
TERF2	23.1987	0.534918	0.300837	1.7781	0.075387	0.282205
ZNF496	7.28919	0.534862	0.388248	1.37763	0.168318	0.433898
ZNF652	78.6267	0.534086	0.194023	2.7527	0.00591061	0.0678281
PRRC2B	73.3522	0.533676	0.182086	2.93089	0.00337988	0.0500116
GTDC1	24.721	0.533382	0.425518	1.25349	0.210028	0.486742
PRKACB	139.482	0.533278	0.208222	2.5611	0.0104342	0.0928802
KAT14	10.8147	0.533005	0.373342	1.42766	0.153389	0.413822
RBM4B	25.0439	0.532844	0.222951	2.38996	0.01685	0.12334
ZNF143	20.7285	0.532529	0.277895	1.9163	0.0553274	0.239483
MDM4	52.0194	0.532364	0.260173	2.04619	0.0407378	0.200629
UBL3	99.7464	0.531948	0.242471	2.19386	0.0282455	0.165621
ARL17A	9.50096	0.531853	0.704902	0.754507	0.450545	0.706482
PHF12	19.2802	0.531714	0.266816	1.99282	0.0462817	0.214842
RAB18	73.5073	0.53158	0.19313	2.75244	0.00591524	0.0678281
MAST4	73.6905	0.531498	0.253516	2.09651	0.0360372	0.18813
ZNF100	15.7662	0.530964	0.340919	1.55745	0.119363	0.362528
CCDC97	9.22961	0.530364	0.376674	1.40802	0.159125	0.421298
C20orf96	5.61747	0.530349	0.491518	1.079	0.280587	0.564365
HINFP	5.64411	0.530301	0.456691	1.16118	0.245568	0.526816
TBP	11.3475	0.529731	0.359686	1.47276	0.140816	0.396712
OPHN1	23.0726	0.529656	0.323383	1.63786	0.101451	0.332319
TSR1	11.6072	0.529533	0.49228	1.07567	0.282073	0.566342
RWDD2A	10.9706	0.529399	0.405121	1.30677	0.191291	0.464902
MACO1	65.0848	0.529202	0.209726	2.5233	0.0116259	0.0986733
PHF3	109.839	0.528974	0.228891	2.31103	0.0208311	0.138179
UBE2E3	68.6754	0.528859	0.226904	2.33075	0.0197663	0.134017
ABHD5	21.4744	0.528795	0.323187	1.63619	0.1018	0.332604
DENND6A	29.788	0.5283	0.244433	2.16133	0.03067	0.172314
CLIP1	55.7773	0.527983	0.21267	2.48264	0.0130414	0.106194
PTBP2	92.683	0.527808	0.182256	2.89598	0.00377981	0.0533198
RAB11FIP2	28.1122	0.527567	0.257976	2.04502	0.0408526	0.200728
RETREG3	24.0152	0.52724	0.250035	2.10866	0.0349736	0.185141
RIPK1	24.4265	0.527055	0.347396	1.51716	0.129226	0.378189
DBT	13.8492	0.526122	0.329225	1.59806	0.110029	0.347081
SOBP	69.0615	0.525948	0.193256	2.72151	0.00649851	0.0711253
ACYP2	125.985	0.525886	0.216135	2.43314	0.0149686	0.114027
BANP	21.6918	0.52582	0.391644	1.3426	0.179402	0.449935
NALCN	57.667	0.524945	0.239413	2.19264	0.0283335	0.16584
IL17RE	6.04363	0.524883	0.56852	0.923245	0.35588	0.636338
ALK	11.349	0.524876	0.659948	0.795329	0.426422	0.690787
DAAM1	52.6625	0.524669	0.263512	1.99106	0.0464739	0.215428
CCDC18	10.6157	0.524563	0.463387	1.13202	0.257627	0.540157
EXT2	20.3732	0.524197	0.288537	1.81674	0.0692568	0.269656
SMARCE1	31.9918	0.523833	0.278854	1.87852	0.0603103	0.251089
UGGT1	27.9312	0.522675	0.24427	2.13974	0.0323754	0.176731
UTP25	5.29428	0.522665	0.546413	0.956539	0.3388	0.622971
SHROOM3	42.8166	0.522181	0.248143	2.10435	0.0353477	0.18645
PHKG1	4.3634	0.521959	0.643499	0.811127	0.417293	NA
ENSG00000254692	10.9872	0.521123	0.377077	1.38201	0.16697	0.432146
FCHSD2	22.4545	0.521011	0.402275	1.29516	0.195265	0.469751
WNK2	39.1039	0.520622	0.284897	1.8274	0.0676393	0.265794
ZNF394	18.334	0.520462	0.321502	1.61884	0.105481	0.337842
AP5M1	25.4492	0.520443	0.241333	2.15654	0.0310418	0.173607
TMEM39A	25.0317	0.520291	0.280038	1.85793	0.0631789	0.256671
TFIP11	9.72036	0.520114	0.341746	1.52193	0.128026	0.376136
SEZ6L	54.7095	0.519773	0.488544	1.06392	0.287364	0.572275
RUSC2	13.9041	0.519701	0.354359	1.4666	0.142486	0.399351
FBXW4	58.8971	0.519564	0.186747	2.78219	0.00539938	0.0640866
FEN1	6.50108	0.519192	0.503646	1.03087	0.302603	0.589771
DGKD	13.6005	0.519145	0.421389	1.23199	0.217954	0.495668
DUSP16	30.6958	0.519017	0.293833	1.76637	0.0773339	0.285837
FUT8	29.3871	0.518912	0.313478	1.65534	0.0978559	0.325019
FAM234B	5.49981	0.518888	0.463889	1.11856	0.263328	0.546646
SNRPA1	35.6855	0.518556	0.320153	1.61971	0.105294	0.337796
BCL10	11.1007	0.518329	0.423698	1.22334	0.2212	0.49933
CAMLG	115.181	0.517949	0.253026	2.04702	0.0406558	0.200599
AFG1L	12.3767	0.517928	0.377481	1.37206	0.170044	0.436188
TP53	7.55185	0.517767	0.53926	0.960143	0.336983	0.621129
GPR155	6.16271	0.517642	0.444	1.16586	0.243671	0.524966
DCLK2	19.0796	0.517461	0.381164	1.35758	0.174597	0.442236
UGCG	16.5266	0.51745	0.328772	1.57389	0.115513	0.356354
RNF220	34.3264	0.517389	0.259584	1.99315	0.0462453	0.214842
PKP2	20.1398	0.517182	0.306805	1.68571	0.0918525	0.314263
ANO10	33.1818	0.516995	0.285329	1.81192	0.0699982	0.271465
PNPT1	25.0317	0.516954	0.23149	2.23315	0.0255388	0.155904
TTC33	13.6593	0.516777	0.406959	1.26985	0.204138	0.48053
PIP5K1A	36.522	0.51677	0.232951	2.21836	0.0265301	0.159083
RAMAC	14.4203	0.516631	0.368116	1.40345	0.160483	0.422841
GPN1	8.23607	0.516071	0.439451	1.17435	0.240253	0.52204
SRRT	26.5486	0.515937	0.271468	1.90054	0.0573618	0.245257
SAMD4A	38.8175	0.515601	0.457631	1.12667	0.25988	0.543139
TRAK2	28.1262	0.515334	0.366103	1.40762	0.159244	0.421438
LARGE1	58.78	0.51513	0.450888	1.14248	0.253256	0.535343
GTF2IRD2B	30.7412	0.514182	0.236755	2.17179	0.0298718	0.170467
NMNAT2	53.4644	0.513861	0.23515	2.18525	0.0288705	0.167825
ZC3H12C	28.6009	0.5137	0.305144	1.68347	0.0922845	0.315033
TMEM106B	101.006	0.513299	0.21794	2.35523	0.0185111	0.130657
RHBDL2	5.46663	0.513277	0.543974	0.943568	0.345391	0.628706
CENPB	27.8268	0.512993	0.34105	1.50416	0.132541	0.383238
DST	182.874	0.512927	0.184689	2.77725	0.00548203	0.0645107
FAM118B	8.90395	0.512262	0.386954	1.32383	0.185559	0.457029
WDR4	4.26279	0.512225	0.60909	0.840968	0.400366	NA
MUL1	10.2549	0.511949	0.335492	1.52596	0.127019	0.374524
ARHGEF18	16.4621	0.511931	0.291684	1.75509	0.079244	0.289402
LEMD3	20.1602	0.511816	0.303002	1.68915	0.0911906	0.313476
DIAPH1	30.8767	0.511675	0.275662	1.85617	0.0634296	0.257048
LPCAT1	16.5082	0.511611	0.466243	1.09731	0.272508	0.55741
CFAP418	7.78234	0.511554	0.43114	1.18651	0.235419	0.515948
COX18	9.05143	0.510981	0.454	1.12551	0.260374	0.543695
PCNX2	64.8775	0.510264	0.302005	1.68959	0.0911073	0.313476
MED14	20.7881	0.509974	0.273074	1.86753	0.0618273	0.253727
CWC22	20.9213	0.509624	0.360327	1.41434	0.157262	0.418631
MAPK6	55.0847	0.509379	0.232466	2.1912	0.0284374	0.16615
ALPK3	51.6456	0.509042	0.194364	2.61901	0.00881848	0.0853469
ZNF780B	17.5892	0.508911	0.375659	1.35472	0.175508	0.44336
GPN2	11.1931	0.508797	0.350049	1.4535	0.146085	0.403555
CCDC174	25.3108	0.508531	0.236974	2.14593	0.0318785	0.17573
SOWAHA	15.263	0.508402	0.438876	1.15842	0.246693	0.528189
RFT1	7.30274	0.508239	0.425762	1.19372	0.232589	0.511755
KMT2D	12.712	0.508224	0.313736	1.61991	0.105252	0.337796
GADD45B	15.6827	0.507925	0.818997	0.62018	0.53514	0.768673
SLC49A4	20.5299	0.507761	0.313617	1.61905	0.105437	0.337842
LDAF1	9.63675	0.507528	0.7347	0.690796	0.489694	0.734204
CCDC92	33.8642	0.507024	0.260938	1.94308	0.0520063	0.231426
CUL4A	39.6877	0.506985	0.235379	2.15391	0.031247	0.174357
CTSO	12.623	0.506837	0.399697	1.26805	0.204778	0.481566
ZBTB33	8.06389	0.506552	0.423285	1.19671	0.231418	0.510651
N4BP2	39.8715	0.506238	0.321326	1.57547	0.115149	0.35588
RSPRY1	33.6192	0.50579	0.221032	2.28831	0.0221195	0.143048
TTF2	10.7815	0.505318	0.441802	1.14377	0.252721	0.534673
SLC31A1	17.1995	0.505263	0.357547	1.41314	0.157615	0.418997
CCSER2	66.2172	0.505202	0.167761	3.01143	0.0026002	0.0438767
ERCC6	25.1222	0.50514	0.251236	2.01062	0.0443656	0.210532
ING1	4.62941	0.504273	0.494662	1.01943	0.307999	NA
MAPKAPK5	19.5796	0.504232	0.26189	1.92536	0.0541843	0.236519
STK40	36.7135	0.504205	0.2224	2.26711	0.0233837	0.148682
TRAF3IP2	17.7677	0.504098	0.379918	1.32686	0.184555	0.455864
ABHD6	10.5913	0.504047	0.409069	1.23218	0.217882	0.495618
TTC21A	7.56844	0.503744	0.493942	1.01984	0.307803	0.59509
AGTR1	28.3407	0.50371	0.432164	1.16555	0.243795	0.524966
USP40	20.0789	0.503379	0.327364	1.53767	0.124129	0.369335
ZNF75A	29.3413	0.502986	0.226664	2.21908	0.0264812	0.158887
MDM2	38.4201	0.502868	0.334739	1.50227	0.133028	0.383704
ARMH4	24.175	0.502669	0.399451	1.2584	0.208248	0.485464
GPR160	11.4053	0.502572	0.603585	0.832644	0.405046	0.67516
ACAD10	14.6389	0.502412	0.328493	1.52944	0.126155	0.37274
ICE1	42.9932	0.502283	0.233457	2.1515	0.0314367	0.174878
PER2	72.5858	0.50227	0.256541	1.95786	0.0502469	0.226952
FAM110C	5.55193	0.501651	0.602435	0.832706	0.405011	0.67516
ZBTB46	12.8532	0.500949	0.333592	1.50168	0.133179	0.383932
NRIP1	50.4932	0.500896	0.240388	2.0837	0.0371878	0.191185
BCL7A	26.4291	0.500327	0.378781	1.32089	0.186539	0.457778
NCAPD3	13.1008	0.499317	0.434643	1.1488	0.250639	0.532664
PARN	46.4113	0.499261	0.224824	2.22068	0.0263729	0.158705
STK11IP	4.25526	0.499226	0.582825	0.856564	0.391686	NA
RNF168	18.5867	0.499193	0.343068	1.45509	0.145645	0.403404
ZCCHC2	24.5939	0.49866	0.292371	1.70557	0.088088	0.307389
MFHAS1	19.6581	0.498631	0.354973	1.4047	0.16011	0.42275
LACC1	5.19357	0.498614	0.542858	0.918498	0.358358	NA
INTU	26.2641	0.498566	0.250173	1.99289	0.046274	0.214842
CPLANE1	53.6466	0.498366	0.173235	2.87681	0.00401713	0.0550055
KIAA0319L	47.1275	0.498218	0.255993	1.94622	0.0516283	0.23075
BRCC3	16.2712	0.498024	0.303512	1.64087	0.100824	0.331148
ABCB7	26.6374	0.497941	0.226053	2.20276	0.0276114	0.162975
USB1	11.5395	0.497646	0.410758	1.21153	0.225692	0.504143
FBXO45	11.0452	0.497516	0.343854	1.44688	0.14793	0.406418
ZNF785	6.94154	0.496768	0.42232	1.17628	0.239482	0.521057
SRRD	7.68417	0.496452	0.454201	1.09302	0.274384	0.559263
ZNF473	5.86621	0.496117	0.541491	0.916205	0.359559	0.639495
ZNF266	9.00508	0.495853	0.441383	1.12341	0.261265	0.544524
LRRC41	30.5597	0.495705	0.245952	2.01546	0.0438568	0.208724
ZNF827	33.4198	0.495636	0.301457	1.64413	0.100149	0.329542
TMEM131L	26.0421	0.495526	0.270102	1.83459	0.0665671	0.263424
PSMD7	128.996	0.495278	0.24231	2.04398	0.0409551	0.200963
CEP126	102.082	0.495217	0.255691	1.93678	0.0527726	0.233055
POFUT1	13.3657	0.494628	0.302074	1.63744	0.101539	0.332389
ZNF483	158.017	0.494596	0.141962	3.48401	0.000493963	0.0176745
XPO6	27.4669	0.494467	0.288925	1.7114	0.0870066	0.305083
FBXO22	22.5602	0.493448	0.26219	1.88202	0.0598333	0.250568
NUP153	28.6873	0.493006	0.237124	2.07911	0.0376072	0.192232
VWDE	29.0752	0.492457	0.288758	1.70543	0.0881144	0.307389
SMC6	44.5687	0.492397	0.338353	1.45527	0.145594	0.403404
MINDY3	23.4375	0.491791	0.305403	1.6103	0.107332	0.341538
SEL1L	47.9599	0.491752	0.229752	2.14036	0.0323258	0.176558
KLF7	28.9291	0.491176	0.403068	1.21859	0.222998	0.5019
NVL	22.1417	0.490937	0.278415	1.76333	0.0778446	0.287237
ALKBH4	12.2883	0.490845	0.297488	1.64997	0.0989496	0.327295
PIGL	28.9982	0.490774	0.295461	1.66105	0.0967039	0.323209
DNAH12	20.6904	0.490681	0.516132	0.950689	0.341762	0.624886
FKTN	14.8232	0.490345	0.393862	1.24497	0.213144	0.489842
GAB1	40.5005	0.490126	0.484594	1.01142	0.311818	0.599659
MGME1	5.0584	0.489866	0.559413	0.875678	0.381205	NA
METTL17	9.49961	0.489864	0.431656	1.13485	0.256439	0.538826
LRRC34	10.9927	0.489068	0.377209	1.29654	0.194789	0.469751
RAB31	16.9653	0.488478	0.435132	1.1226	0.261608	0.544892
PRKCH	7.0098	0.488393	0.574842	0.849613	0.39554	0.667908
PHACTR4	60.4013	0.487945	0.171261	2.84913	0.00438394	0.0575371
SAFB2	41.5942	0.487886	0.223391	2.184	0.0289625	0.167917
NAT8L	7.40386	0.487348	0.492695	0.989149	0.32259	0.609613
LIN54	18.2702	0.487328	0.353617	1.37812	0.168165	0.433752
NR1D1	21.5569	0.487135	0.612197	0.795716	0.426197	0.690554
HERC2	54.1819	0.486985	0.232445	2.09506	0.0361661	0.188592
WDR73	24.208	0.486822	0.26348	1.84766	0.0646511	0.259557
MCL1	67.5456	0.48657	0.352421	1.38065	0.167387	0.432427
FAM20B	21.9623	0.486545	0.246638	1.97271	0.0485281	0.221701
ZNF658	5.85765	0.486015	0.492776	0.986281	0.323995	0.610134
ATG2B	21.0513	0.485984	0.347367	1.39905	0.161798	0.424215
ARMH1	11.1346	0.485885	0.500264	0.971258	0.33142	0.616651
CTSL	86.7887	0.485341	0.200877	2.41611	0.0156874	0.117527
ZNF101	4.32059	0.48525	0.537834	0.90223	0.366935	NA
GTF2H2	14.4726	0.48519	0.363652	1.33422	0.182133	0.453444
MPPE1	20.9354	0.485159	0.269268	1.80177	0.0715817	0.275126
ELAC1	26.6716	0.485043	0.31937	1.51875	0.128825	0.377699
WDR11	21.4426	0.484869	0.302942	1.60053	0.10948	0.345998
BICRAL	61.804	0.484422	0.246962	1.96152	0.0498179	0.225711
JAKMIP3	5.30785	0.484255	0.531394	0.911291	0.362142	0.641185
EVI5	72.1102	0.484158	0.231761	2.08904	0.0367043	0.189594
MAPK14	44.9409	0.484031	0.267682	1.80823	0.0705704	0.272605
PLXNB1	10.2226	0.48366	0.393269	1.22984	0.218755	0.496568
MTARC2	7.10757	0.483615	0.4154	1.16422	0.244336	0.525784
ZNF35	9.91194	0.483271	0.344724	1.4019	0.160944	0.423213
MAP2K3	19.506	0.482966	0.379323	1.27323	0.202936	0.479648
ZNF316	6.18507	0.482524	0.455861	1.05849	0.289833	0.575323
RAD50	7.13345	0.482303	0.604128	0.798346	0.42467	0.689822
TARS2	6.10584	0.481969	0.504824	0.954726	0.339716	0.62307
CMTR2	15.2447	0.481929	0.336032	1.43418	0.151522	0.411273
ARHGAP24	9.98624	0.481812	0.574345	0.838891	0.401531	0.672351
SCAI	16.635	0.481675	0.413978	1.16353	0.244616	0.525928
GTF2H1	23.6192	0.481664	0.268399	1.79458	0.0727203	0.277737
SLC2A13	132.78	0.481634	0.22398	2.15035	0.0315275	0.174927
RAB3D	15.4368	0.481189	0.322705	1.49111	0.135932	0.388821
RMND5A	18.4989	0.48097	0.256014	1.87868	0.0602876	0.251089
HELQ	17.3266	0.480586	0.317211	1.51504	0.129763	0.378907
ZNF660	5.11099	0.480527	0.492241	0.976203	0.328964	NA
MRPS9	31.0442	0.480437	0.245312	1.95848	0.0501739	0.226789
TMEM94	8.15426	0.480414	0.382699	1.25533	0.209359	0.486539
NUP85	8.1413	0.479628	0.479394	1.00049	0.317075	0.604974
TMEM243	9.85194	0.479562	0.402215	1.1923	0.233142	0.51261
EEA1	60.7885	0.479497	0.257967	1.85875	0.0630626	0.256329
SLC25A17	28.5443	0.47947	0.250964	1.91052	0.0560669	0.241447
PTGR1	81.8318	0.479457	0.20406	2.34958	0.0187944	0.131333
ZNF212	8.16965	0.479126	0.513112	0.933765	0.350425	0.633051
MFSD8	27.8763	0.478213	0.308809	1.54857	0.121485	0.365853
ATP6V1E2	14.0639	0.478176	0.416891	1.147	0.25138	0.533242
RGL1	47.9676	0.478107	0.239295	1.99798	0.0457184	0.213745
B4GALT4	26.7654	0.477797	0.300193	1.59163	0.111467	0.349501
CHST10	4.33809	0.477752	0.546314	0.8745	0.381846	NA
TIAM2	24.8924	0.477694	0.357725	1.33537	0.181756	0.453263
BEND7	32.3826	0.477693	0.254642	1.87594	0.0606634	0.25143
MFSD6	43.9748	0.477649	0.210564	2.26843	0.0233033	0.148547
GNPDA2	27.5075	0.477152	0.214956	2.21977	0.0264346	0.158705
TNRC6A	199.253	0.476961	0.188092	2.53578	0.0112196	0.0967429
RSPH3	29.2703	0.476531	0.317667	1.5001	0.133589	0.384643
SLC41A3	18.5138	0.476349	0.297449	1.60144	0.109279	0.345491
RSPH9	13.9525	0.476267	0.380654	1.25118	0.210868	0.487408
CFAP65	65.5439	0.476134	0.441009	1.07965	0.280299	0.564353
CCDC125	18.8372	0.476031	0.30311	1.57049	0.116302	0.357772
SPTAN1	37.9233	0.475576	0.286329	1.66094	0.0967252	0.323209
RNF34	35.7367	0.475317	0.274369	1.7324	0.0832026	0.297074
NMNAT3	20.8093	0.475262	0.387664	1.22597	0.220211	0.498258
PRKD1	21.052	0.474675	0.480664	0.98754	0.323378	0.609738
YKT6	14.5944	0.474661	0.361271	1.31386	0.188892	0.460568
ZBTB5	6.42779	0.474361	0.421508	1.12539	0.260424	0.543695
ZNF141	24.0315	0.474331	0.252864	1.87584	0.0606776	0.25143
SPTLC1	54.4384	0.474312	0.272151	1.74282	0.0813644	0.292948
MORN1	9.5216	0.47422	0.379878	1.24835	0.211904	0.488368
STEEP1	8.16177	0.474179	0.401774	1.18021	0.237915	0.519101
LIPA	24.8029	0.473943	0.285141	1.66213	0.0964857	0.323069
NFXL1	21.3225	0.473431	0.360214	1.3143	0.188744	0.460424
SFMBT1	17.8898	0.473308	0.286522	1.65191	0.098553	0.326644
MANBA	17.0409	0.472938	0.512886	0.922112	0.35647	0.637028
TRAPPC2	14.4195	0.472448	0.315751	1.49627	0.134584	0.386825
RELA	9.72367	0.472412	0.358382	1.31818	0.187444	0.458051
ZNF544	6.73668	0.472131	0.40349	1.17012	0.241953	0.523971
SETDB1	23.3607	0.472004	0.26567	1.77666	0.0756246	0.282663
ZNF44	41.9073	0.471937	0.247158	1.90945	0.0562039	0.241571
ADA2	17.1432	0.471652	0.620886	0.759642	0.447469	0.704542
TUBGCP5	22.0247	0.471604	0.277929	1.69685	0.089725	0.310346
GOT1	31.7679	0.470818	0.38698	1.21665	0.223739	0.502241
FERMT2	22.2186	0.469922	0.351877	1.33547	0.181722	0.453263
POM121C	33.3259	0.469859	0.25502	1.84244	0.065411	0.260988
SNX25	39.6165	0.469827	0.25022	1.87765	0.0604291	0.251145
RCL1	12.9151	0.469787	0.338772	1.38673	0.165523	0.42999
ADAR	77.1304	0.469645	0.190329	2.46754	0.0136044	0.10884
BRD1	25.6417	0.469374	0.25697	1.82657	0.0677643	0.266064
RBPJ	75.2891	0.469334	0.2103	2.23173	0.0256325	0.156282
SPDYE3	7.37695	0.468944	0.501776	0.934569	0.35001	0.633001
MFN2	12.5041	0.468829	0.291661	1.60745	0.107957	0.342596
NUP210	23.2734	0.46845	0.316792	1.47873	0.139213	0.393988
FIZ1	5.14274	0.468316	0.464401	1.00843	0.313248	NA
GLO1	61.7971	0.468224	0.210381	2.22561	0.0260406	0.157642
IST1	46.6754	0.468196	0.172668	2.71154	0.00669723	0.0723123
TTC28	92.3725	0.468028	0.250498	1.86839	0.061708	0.253488
USF3	39.0597	0.4679	0.264697	1.76768	0.0771144	0.285294
ZNF219	4.85775	0.467664	0.473761	0.987131	0.323578	NA
ALKBH1	18.8568	0.467614	0.29912	1.5633	0.117983	0.360455
RNMT	80.1056	0.46747	0.221163	2.11369	0.0345419	0.184349
CYP51A1	10.2113	0.4674	0.599271	0.779948	0.435421	0.697812
DNAJC6	54.9901	0.466607	0.23477	1.9875	0.0468666	0.216634
PPIL2	14.5823	0.466521	0.305502	1.52706	0.126746	0.373943
MAPK9	30.6649	0.466355	0.229994	2.02769	0.0425924	0.205298
NEXMIF	36.1588	0.466298	0.320276	1.45593	0.145413	0.403404
CCDC117	15.0655	0.466088	0.338494	1.37694	0.168529	0.434006
ZNF800	32.9618	0.465939	0.282243	1.65084	0.0987704	0.327022
PTPRA	108.907	0.465924	0.203322	2.29156	0.0219309	0.142369
ZNF766	24.6296	0.465659	0.252281	1.84579	0.0649226	0.260111
TGDS	13.7007	0.465483	0.349454	1.33203	0.18285	0.454201
ZNF623	7.3939	0.465398	0.394212	1.18058	0.237771	0.519101
CENPP	25.7205	0.465393	0.51966	0.895572	0.370481	0.647748
ORC3	38.1218	0.465293	0.269805	1.72455	0.0846084	0.299351
MCM3AP	20.5737	0.46526	0.269533	1.72617	0.0843171	0.298967
HGS	14.779	0.464729	0.368789	1.26015	0.207616	0.484632
AKAP8	19.1846	0.464673	0.277771	1.67287	0.0943538	0.319642
STPG1	13.1076	0.464617	0.536389	0.866193	0.386384	0.660755
C9orf135	50.4315	0.46433	0.68556	0.6773	0.498216	0.740038
RFC3	6.76662	0.464282	0.522679	0.888273	0.374394	0.651187
UBE2G2	26.8005	0.464013	0.253831	1.82804	0.067544	0.265794
ZCCHC10	37.614	0.463901	0.194234	2.38837	0.0169235	0.123543
BCL2L14	15.7355	0.463866	0.424677	1.09228	0.27471	0.559566
CPEB2	8.95602	0.463404	0.425902	1.08805	0.276571	0.560851
DTX3	25.0754	0.4632	0.24284	1.90743	0.0564649	0.242307
USP12	49.2243	0.462818	0.212831	2.17458	0.0296614	0.169959
LDLR	33.6444	0.462698	0.473405	0.977383	0.32838	0.613576
C5orf51	20.3996	0.462354	0.301871	1.53163	0.125614	0.372078
B3GNT2	6.79582	0.462267	0.432274	1.06938	0.284897	0.568995
DNASE1	11.5188	0.462252	0.449252	1.02894	0.30351	0.590242
ATP6V0A1	99.8891	0.462008	0.165131	2.79783	0.00514474	0.0621936
ZNF397	24.801	0.461843	0.290177	1.59159	0.111478	0.349501
WRAP73	7.40521	0.461814	0.409481	1.1278	0.259404	0.542837
PTPN21	8.28052	0.461494	0.475365	0.970821	0.331638	0.616651
PCGF6	9.39221	0.46124	0.343636	1.34223	0.17952	0.449999
RABEP2	12.4199	0.461188	0.320144	1.44057	0.149707	0.409067
SHQ1	11.9331	0.460883	0.355182	1.2976	0.194426	0.469751
DIS3	27.9889	0.460877	0.250482	1.83996	0.065774	0.261708
RRP12	19.2677	0.460381	0.328421	1.4018	0.160975	0.423213
AGBL5	12.9346	0.460196	0.342118	1.34514	0.178581	0.448924
NAE1	50.7302	0.459766	0.236617	1.94308	0.0520061	0.231426
TOM1	37.1812	0.459617	0.283872	1.6191	0.105426	0.337842
CEP97	11.549	0.45931	0.332533	1.38125	0.167203	0.432179
ERCC3	12.1758	0.45893	0.38384	1.19563	0.231841	0.511072
RFXAP	9.7085	0.458877	0.367123	1.24993	0.211326	0.488085
KIF6	5.37674	0.458482	0.662377	0.692177	0.488826	0.733801
PYGB	19.1492	0.458452	0.348279	1.31633	0.188062	0.459219
NXF1	9.09555	0.458283	0.392444	1.16776	0.242902	0.524966
TIA1	13.1496	0.457791	0.316615	1.44589	0.148208	0.406897
TBC1D19	54.1292	0.457777	0.264802	1.72875	0.0838543	0.298189
RNF111	59.6121	0.457294	0.224599	2.03604	0.0417459	0.202712
METAP2	94.2461	0.457263	0.21258	2.15102	0.0314746	0.174878
CIART	15.8685	0.457099	0.438434	1.04257	0.297146	0.583578
ZNF571	8.92401	0.456917	0.409923	1.11464	0.265005	0.548586
KPNA3	49.921	0.456784	0.219475	2.08126	0.0374104	0.191626
CHCHD4	6.32122	0.456472	0.420564	1.08538	0.277753	0.561773
SIAH1	33.7378	0.456457	0.204396	2.23321	0.0255354	0.155904
BET1L	16.313	0.456444	0.406946	1.12163	0.262018	0.545405
IFT46	15.3896	0.456076	0.373961	1.21958	0.222623	0.501631
GLIS2	16.5357	0.455956	0.419613	1.08661	0.277209	0.561403
PHF1	25.1538	0.455466	0.340108	1.33918	0.180511	0.451532
KDM5C	22.317	0.455069	0.279871	1.626	0.10395	0.336014
LPXN	11.7403	0.454915	0.430431	1.05688	0.290565	0.576083
ZNF37A	25.6951	0.454617	0.291732	1.55834	0.119153	0.362292
PAM16	7.37635	0.454369	0.620532	0.732225	0.464032	0.717113
TLNRD1	6.23819	0.453888	0.473956	0.957657	0.338236	0.622273
ZDHHC5	16.4856	0.453803	0.340066	1.33446	0.182054	0.453444
LMAN2L	11.1211	0.453663	0.367361	1.23493	0.216858	0.494933
C2orf73	5.02719	0.453378	0.573748	0.790205	0.429408	NA
EIF3J	60.9885	0.45336	0.236839	1.91421	0.0555931	0.2401
IFT52	24.0647	0.453012	0.28061	1.61438	0.106444	0.339595
MBLAC2	6.81426	0.453011	0.525413	0.8622	0.388577	0.661977
WDR89	10.0986	0.452997	0.374874	1.2084	0.226894	0.505717
ZNF281	15.2969	0.452882	0.307172	1.47436	0.140385	0.395839
ZBTB16	7.88942	0.452773	0.572116	0.791401	0.42871	0.692206
KIAA1191	20.3623	0.452732	0.258229	1.75322	0.0795645	0.28956
YARS2	13.6038	0.452639	0.39773	1.13806	0.255097	0.537496
TTC32	46.9447	0.452466	0.30424	1.4872	0.136962	0.390436
RCC1L	30.2647	0.452269	0.294889	1.53369	0.125106	0.371239
MTHFR	13	0.452249	0.413229	1.09443	0.273768	0.558728
PROSER1	6.18558	0.451887	0.398772	1.1332	0.257132	0.539696
EIF5A2	13.7822	0.451652	0.348503	1.29598	0.194983	0.469751
TAF1	34.6451	0.45157	0.251942	1.79236	0.0730756	0.278659
ZNF789	19.3966	0.451529	0.283764	1.59121	0.111562	0.349546
MSANTD3	17.8621	0.451348	0.375164	1.20307	0.22895	0.507949
IPP	15.1149	0.451281	0.308926	1.46081	0.144068	0.401841
KRCC1	29.4059	0.451069	0.285397	1.58049	0.113994	0.353446
FAR1	48.3465	0.450973	0.210068	2.1468	0.0318094	0.17573
NOP14	16.1409	0.45089	0.332139	1.35753	0.174612	0.442236
DHX9	76.6385	0.450842	0.202323	2.22832	0.025859	0.157191
METTL2A	10.9854	0.450805	0.33672	1.33881	0.180631	0.451532
TDG	32.0564	0.450753	0.25459	1.77051	0.0766422	0.284454
ARID5B	99.3287	0.450753	0.288427	1.5628	0.1181	0.360591
TOP3A	8.36726	0.450596	0.449509	1.00242	0.316142	0.603946
ADPRM	8.51049	0.450373	0.351784	1.28025	0.200456	0.475991
B3GNT5	16.1991	0.450168	0.404266	1.11354	0.265475	0.548865
GARRE1	24.6849	0.449989	0.27959	1.60946	0.107516	0.34167
STAT1	46.413	0.449903	0.254182	1.77001	0.0767262	0.284502
GFM2	14.7159	0.449861	0.38585	1.1659	0.243655	0.524966
ZNF426	13.9435	0.449785	0.306489	1.46754	0.142229	0.399126
RNF4	25.6014	0.449645	0.290338	1.5487	0.121455	0.365853
SHOC2	68.2291	0.449233	0.207488	2.16511	0.0303795	0.171723
VGLL4	30.1842	0.449059	0.312021	1.4392	0.150095	0.409555
BCL2L11	14.1399	0.448765	0.393522	1.14038	0.254128	0.53659
GTF3C2	19.1168	0.448715	0.305773	1.46748	0.142246	0.399126
CSNK2A2	29.8327	0.448471	0.267058	1.6793	0.0930936	0.316576
MSL2	18.998	0.448089	0.297974	1.50378	0.132637	0.383238
FKBP14	12.8704	0.447982	0.491336	0.911763	0.361893	0.641012
[truncated: 1,220,809 more chars]
