## Supplementary material for "PanKbase Integrated Single-Cell Map: A Comprehensive Atlas of Human Pancreatic Islets": Online Supplementary Table 3 (part 1 of 3)

### Sheet: GO_allCellTypes
Supplementary Table 3a. Full Gene Ontology Enrichment Analysis of Differentially Expressed Genes Across All Cell Types
ID	Description	GeneRatio	BgRatio	pvalue	p.adjust	qvalue	geneID	Count
GO:0140053	mitochondrial gene expression	43/1641	163/18870	2.26437e-11	1.26918e-07	1.19106e-07	PNPT1/FASTKD2/AARS2/RARS2/QRSL1/MTERF1/MTERF3/MRPL46/TEFM/MRPL52/AURKAIP1/MRPL20/MRPS15/MRPS21/MRPL35/UQCC2/MRPL14/MTRF1L/MRPL32/MRPS33/CHCHD1/MRPL17/MRPL11/MRPL51/MRPL42/MTERF2/MRPS34/COA3/MRPL27/MRPL12/MRPL54/GADD45GIP1/MRPL34/MRPS6/MRPL40/CHCHD10/HSD17B10/MRPL47/MRPS10/FOXO3/MRPL21/EARS2/MTG2	43
GO:0009145	purine nucleoside triphosphate biosynthetic process	33/1641	114/18870	3.43277e-10	8.62125e-07	8.0906e-07	NDUFB10/SPHK2/PID1/ATP5MC3/NDUFB3/IMPDH2/NDUFB4/NDUFB5/NDUFS6/NDUFS4/NDUFA2/NDUFB2/NDUFB6/NDUFA8/NDUFS3/UQCC3/NDUFV1/NDUFS8/NDUFC2/ATP5MC2/ATP5F1B/NME4/NME3/ATP5PD/NDUFS7/TMSB4X/ENO1/DNAJC30/PRKAG2/VCP/ADK/NDUFAB1/ATP5PO	33
GO:0009144	purine nucleoside triphosphate metabolic process	41/1641	167/18870	7.16272e-10	8.62125e-07	8.0906e-07	NDUFB10/SPHK2/PID1/ATP5MC3/NDUFB3/IMPDH2/NDUFB4/NDUFB5/NDUFS6/NDUFS4/NDUFA2/ENPP1/NDUFB2/NDUFB6/NDUFA8/PARG/NDUFS3/UQCC3/NDUFV1/NDUFS8/NDUFC2/HSPA8/ATP5MC2/ATP5F1B/RAN/NME4/NME3/ATP5PD/NDUFS7/TMSB4X/HSPA1A/HSPA1B/ENO1/DNAJC30/PRKAG2/ATP6V1B2/VCP/ADK/NDUFAB1/ATP5PO/GTPBP1	41
GO:0009205	purine ribonucleoside triphosphate metabolic process	40/1641	161/18870	7.89113e-10	8.62125e-07	8.0906e-07	NDUFB10/SPHK2/PID1/ATP5MC3/NDUFB3/IMPDH2/NDUFB4/NDUFB5/NDUFS6/NDUFS4/NDUFA2/ENPP1/NDUFB2/NDUFB6/NDUFA8/PARG/NDUFS3/UQCC3/NDUFV1/NDUFS8/NDUFC2/HSPA8/ATP5MC2/ATP5F1B/RAN/NME4/NME3/ATP5PD/NDUFS7/TMSB4X/HSPA1A/HSPA1B/ENO1/DNAJC30/PRKAG2/ATP6V1B2/VCP/NDUFAB1/ATP5PO/GTPBP1	40
GO:0032543	mitochondrial translation	35/1641	130/18870	8.89834e-10	8.62125e-07	8.0906e-07	FASTKD2/AARS2/RARS2/QRSL1/MRPL46/MRPL52/AURKAIP1/MRPL20/MRPS15/MRPS21/MRPL35/UQCC2/MRPL14/MTRF1L/MRPL32/MRPS33/CHCHD1/MRPL17/MRPL11/MRPL51/MRPL42/MRPS34/COA3/MRPL27/MRPL12/MRPL54/GADD45GIP1/MRPL34/MRPS6/MRPL40/MRPL47/MRPS10/MRPL21/EARS2/MTG2	35
GO:0019693	ribose phosphate metabolic process	72/1641	393/18870	9.22882e-10	8.62125e-07	8.0906e-07	DPYD/UMPS/HMGCS1/ACOT2/NDUFB10/SPHK2/ACSL4/PID1/AMPD2/PMVK/SUCLG1/ATP5MC3/NDUFB3/IMPDH2/NDUFB4/NDUFB5/GUCY1A1/NDUFS6/NDUFS4/PDE4D/NDUFA2/ENPP1/PDE10A/LRGUK/NDUFB2/NUDT18/NDUFB6/GDA/NDUFA8/PARG/SLC25A16/NDUFS3/UQCC3/NDUFV1/NDUFS8/NDUFC2/HSPA8/ATP5MC2/ATP5F1B/RAN/NUDT14/NME4/NME3/ATP5PD/NDUFS7/TECR/ACSS2/FITM2/SLC25A1/TMSB4X/PDHA1/HSPA1A/HSPA1B/ACOT7/ENO1/SNCA/DNAJC30/CROT/PDK4/PRKAG2/ATP6V1B2/VCP/ADK/GUCY1A2/NDUFAB1/SULT1A1/MVD/ATP5PO/GTPBP1/PRPS1/HSD17B4/MTHFD1	72
GO:0009206	purine ribonucleoside triphosphate biosynthetic process	32/1641	113/18870	1.16843e-09	9.19123e-07	8.62549e-07	NDUFB10/SPHK2/PID1/ATP5MC3/NDUFB3/IMPDH2/NDUFB4/NDUFB5/NDUFS6/NDUFS4/NDUFA2/NDUFB2/NDUFB6/NDUFA8/NDUFS3/UQCC3/NDUFV1/NDUFS8/NDUFC2/ATP5MC2/ATP5F1B/NME4/NME3/ATP5PD/NDUFS7/TMSB4X/ENO1/DNAJC30/PRKAG2/VCP/NDUFAB1/ATP5PO	32
GO:0009150	purine ribonucleotide metabolic process	68/1641	365/18870	1.31186e-09	9.19123e-07	8.62549e-07	HMGCS1/ACOT2/NDUFB10/SPHK2/ACSL4/PID1/AMPD2/PMVK/SUCLG1/ATP5MC3/NDUFB3/IMPDH2/NDUFB4/NDUFB5/GUCY1A1/NDUFS6/NDUFS4/PDE4D/NDUFA2/ENPP1/PDE10A/LRGUK/NDUFB2/NUDT18/NDUFB6/GDA/NDUFA8/PARG/SLC25A16/NDUFS3/UQCC3/NDUFV1/NDUFS8/NDUFC2/HSPA8/ATP5MC2/ATP5F1B/RAN/NME4/NME3/ATP5PD/NDUFS7/TECR/ACSS2/FITM2/SLC25A1/TMSB4X/PDHA1/HSPA1A/HSPA1B/ACOT7/ENO1/SNCA/DNAJC30/CROT/PDK4/PRKAG2/ATP6V1B2/VCP/ADK/GUCY1A2/NDUFAB1/SULT1A1/MVD/ATP5PO/GTPBP1/HSD17B4/MTHFD1	68
GO:0009259	ribonucleotide metabolic process	70/1641	385/18870	2.2073e-09	1.37466e-06	1.29004e-06	DPYD/UMPS/HMGCS1/ACOT2/NDUFB10/SPHK2/ACSL4/PID1/AMPD2/PMVK/SUCLG1/ATP5MC3/NDUFB3/IMPDH2/NDUFB4/NDUFB5/GUCY1A1/NDUFS6/NDUFS4/PDE4D/NDUFA2/ENPP1/PDE10A/LRGUK/NDUFB2/NUDT18/NDUFB6/GDA/NDUFA8/PARG/SLC25A16/NDUFS3/UQCC3/NDUFV1/NDUFS8/NDUFC2/HSPA8/ATP5MC2/ATP5F1B/RAN/NME4/NME3/ATP5PD/NDUFS7/TECR/ACSS2/FITM2/SLC25A1/TMSB4X/PDHA1/HSPA1A/HSPA1B/ACOT7/ENO1/SNCA/DNAJC30/CROT/PDK4/PRKAG2/ATP6V1B2/VCP/ADK/GUCY1A2/NDUFAB1/SULT1A1/MVD/ATP5PO/GTPBP1/HSD17B4/MTHFD1	70
GO:0009199	ribonucleoside triphosphate metabolic process	40/1641	168/18870	3.01154e-09	1.68797e-06	1.58407e-06	NDUFB10/SPHK2/PID1/ATP5MC3/NDUFB3/IMPDH2/NDUFB4/NDUFB5/NDUFS6/NDUFS4/NDUFA2/ENPP1/NDUFB2/NDUFB6/NDUFA8/PARG/NDUFS3/UQCC3/NDUFV1/NDUFS8/NDUFC2/HSPA8/ATP5MC2/ATP5F1B/RAN/NME4/NME3/ATP5PD/NDUFS7/TMSB4X/HSPA1A/HSPA1B/ENO1/DNAJC30/PRKAG2/ATP6V1B2/VCP/NDUFAB1/ATP5PO/GTPBP1	40
GO:0046034	ATP metabolic process	35/1641	137/18870	4.05373e-09	1.91819e-06	1.80012e-06	NDUFB10/SPHK2/PID1/ATP5MC3/NDUFB3/NDUFB4/NDUFB5/NDUFS6/NDUFS4/NDUFA2/ENPP1/NDUFB2/NDUFB6/NDUFA8/PARG/NDUFS3/UQCC3/NDUFV1/NDUFS8/NDUFC2/HSPA8/ATP5MC2/ATP5F1B/ATP5PD/NDUFS7/TMSB4X/HSPA1A/HSPA1B/ENO1/DNAJC30/PRKAG2/ATP6V1B2/VCP/NDUFAB1/ATP5PO	35
GO:0009060	aerobic respiration	44/1641	197/18870	4.18564e-09	1.91819e-06	1.80012e-06	NDUFB10/TEFM/PARK7/MDH1/SUCLG1/NDUFB3/NDUFB4/NDUFB5/NDUFS6/NDUFS4/COX7C/NDUFA2/UQCC2/CYCS/CHCHD2/MDH2/NDUFB2/CYC1/NDUFB6/NDUFA8/DHTKD1/IDE/BNIP3/NDUFS3/UQCC3/ARL2/NDUFV1/NDUFS8/NDUFC2/ATP5F1B/COX6A1/COX5A/ATP5PD/NDUFS7/COX6B1/CHCHD10/UQCR10/PDHA1/RHOA/SNCA/DNAJC30/VCP/NDUFAB1/ATP5PO	44
GO:0009141	nucleoside triphosphate metabolic process	42/1641	184/18870	4.73252e-09	1.91819e-06	1.80012e-06	NDUFB10/SPHK2/PID1/ATP5MC3/NDUFB3/IMPDH2/NDUFB4/NDUFB5/NDUFS6/NDUFS4/NDUFA2/ENPP1/NDUFB2/NDUFB6/NDUFA8/PARG/NDUFS3/UQCC3/NDUFV1/NDUFS8/NDUFC2/HSPA8/ATP5MC2/ATP5F1B/RAN/DUT/NME4/NME3/ATP5PD/NDUFS7/TMSB4X/HSPA1A/HSPA1B/ENO1/DNAJC30/PRKAG2/ATP6V1B2/VCP/ADK/NDUFAB1/ATP5PO/GTPBP1	42
GO:0009201	ribonucleoside triphosphate biosynthetic process	32/1641	119/18870	4.79119e-09	1.91819e-06	1.80012e-06	NDUFB10/SPHK2/PID1/ATP5MC3/NDUFB3/IMPDH2/NDUFB4/NDUFB5/NDUFS6/NDUFS4/NDUFA2/NDUFB2/NDUFB6/NDUFA8/NDUFS3/UQCC3/NDUFV1/NDUFS8/NDUFC2/ATP5MC2/ATP5F1B/NME4/NME3/ATP5PD/NDUFS7/TMSB4X/ENO1/DNAJC30/PRKAG2/VCP/NDUFAB1/ATP5PO	32
GO:0009152	purine ribonucleotide biosynthetic process	46/1641	213/18870	5.80788e-09	2.17021e-06	2.03663e-06	NDUFB10/SPHK2/ACSL4/PID1/AMPD2/ATP5MC3/NDUFB3/IMPDH2/NDUFB4/NDUFB5/GUCY1A1/NDUFS6/NDUFS4/NDUFA2/NDUFB2/NDUFB6/NDUFA8/SLC25A16/NDUFS3/UQCC3/NDUFV1/NDUFS8/NDUFC2/ATP5MC2/ATP5F1B/NME4/NME3/ATP5PD/NDUFS7/TECR/ACSS2/SLC25A1/TMSB4X/PDHA1/ACOT7/ENO1/SNCA/DNAJC30/PDK4/PRKAG2/VCP/ADK/GUCY1A2/NDUFAB1/ATP5PO/MTHFD1	46
GO:0006754	ATP biosynthetic process	29/1641	102/18870	6.27885e-09	2.19956e-06	2.06417e-06	NDUFB10/SPHK2/PID1/ATP5MC3/NDUFB3/NDUFB4/NDUFB5/NDUFS6/NDUFS4/NDUFA2/NDUFB2/NDUFB6/NDUFA8/NDUFS3/UQCC3/NDUFV1/NDUFS8/NDUFC2/ATP5MC2/ATP5F1B/ATP5PD/NDUFS7/TMSB4X/ENO1/DNAJC30/PRKAG2/VCP/NDUFAB1/ATP5PO	29
GO:0009142	nucleoside triphosphate biosynthetic process	33/1641	127/18870	7.07676e-09	2.21795e-06	2.08143e-06	NDUFB10/SPHK2/PID1/ATP5MC3/NDUFB3/IMPDH2/NDUFB4/NDUFB5/NDUFS6/NDUFS4/NDUFA2/NDUFB2/NDUFB6/NDUFA8/NDUFS3/UQCC3/NDUFV1/NDUFS8/NDUFC2/ATP5MC2/ATP5F1B/NME4/NME3/ATP5PD/NDUFS7/TMSB4X/ENO1/DNAJC30/PRKAG2/VCP/ADK/NDUFAB1/ATP5PO	33
GO:0045333	cellular respiration	50/1641	243/18870	7.12277e-09	2.21795e-06	2.08143e-06	PNPT1/NDUFB10/TEFM/PARK7/MDH1/VPS54/SUCLG1/MTLN/NDUFB3/NDUFB4/NDUFB5/NDUFS6/NDUFS4/COX7C/NDUFA2/UQCC2/CYCS/CHCHD2/MDH2/IMMP2L/NDUFB2/CYC1/NDUFB6/NDUFA8/DHTKD1/IDE/BNIP3/NDUFS3/UQCC3/ARL2/NDUFV1/NDUFS8/NDUFC2/ATP5F1B/COX6A1/COX5A/ATP5PD/NDUFS7/COX6B1/CHCHD10/UQCR10/PDHA1/RHOA/PIK3CA/SNCA/DNAJC30/VCP/CISD1/NDUFAB1/ATP5PO	50
GO:0006163	purine nucleotide metabolic process	78/1641	463/18870	9.61375e-09	2.80984e-06	2.63689e-06	HMGCS1/ACOT2/NDUFB10/SPHK2/ACSL4/PID1/AMPD2/PMVK/MDH1/SUCLG1/ATP5MC3/NDUFB3/IMPDH2/TKT/FHIT/NDUFB4/NDUFB5/GUCY1A1/NDUFS6/NDUFS4/PDE4D/NDUFA2/ENPP1/PDE10A/MDH2/LRGUK/NDUFB2/NUDT18/NDUFB6/GDA/NDUFA8/PARG/SLC25A16/NDUFS3/UQCC3/NDUFV1/NDUFS8/NDUFC2/HSPA8/ATP5MC2/ATP5F1B/RAN/NME4/NME3/ATP5PD/DCXR/NDUFS7/TECR/ACSS2/FITM2/SLC25A1/TMSB4X/PDHA1/HSPA1A/HSPA1B/KCNAB2/ACOT7/ENO1/SNCA/DNAJC30/CROT/PDK4/PRKAG2/ATP6V1B2/VCP/ADK/PGAM1/TALDO1/GUCY1A2/LACC1/NDUFAB1/SULT1A1/MVD/ATP5PO/GTPBP1/PRPS1/HSD17B4/MTHFD1	78
GO:0006119	oxidative phosphorylation	36/1641	148/18870	1.00262e-08	2.80984e-06	2.63689e-06	NDUFB10/TEFM/PARK7/NDUFB3/NDUFB4/NDUFB5/NDUFS6/NDUFS4/COX7C/NDUFA2/UQCC2/CYCS/CHCHD2/NDUFB2/CYC1/NDUFB6/NDUFA8/NDUFS3/UQCC3/NDUFV1/NDUFS8/NDUFC2/ATP5F1B/COX6A1/COX5A/ATP5PD/NDUFS7/COX6B1/CHCHD10/UQCR10/RHOA/SNCA/DNAJC30/VCP/NDUFAB1/ATP5PO	36
GO:0072521	purine-containing compound metabolic process	81/1641	493/18870	1.5907e-08	4.24566e-06	3.98433e-06	DPYD/HMGCS1/ACOT2/NDUFB10/SPHK2/ACSL4/PID1/AMPD2/PMVK/MDH1/SUCLG1/ATP5MC3/NDUFB3/IMPDH2/TKT/FHIT/NDUFB4/NDUFB5/GUCY1A1/NDUFS6/NDUFS4/PDE4D/NDUFA2/ENPP1/PDE10A/MDH2/LRGUK/NDUFB2/NUDT18/NDUFB6/GDA/NDUFA8/PARG/SLC25A16/NDUFS3/UQCC3/NDUFV1/NDUFS8/NDUFC2/HSPA8/ATP5MC2/ATP5F1B/RAN/NME4/NME3/ATP5PD/DCXR/NDUFS7/TECR/MACROD2/ACSS2/FITM2/SLC25A1/TMSB4X/PDHA1/HSPA1A/HSPA1B/KCNAB2/ACOT7/ENO1/SNCA/DNAJC30/CROT/PDK4/PRKAG2/ATP6V1B2/VCP/ADK/PGAM1/TALDO1/GUCY1A2/LACC1/NDUFAB1/SULT1A1/MVD/TTR/ATP5PO/GTPBP1/PRPS1/HSD17B4/MTHFD1	81
GO:0046390	ribose phosphate biosynthetic process	48/1641	235/18870	1.81098e-08	4.58803e-06	4.30563e-06	UMPS/NDUFB10/SPHK2/ACSL4/PID1/AMPD2/ATP5MC3/NDUFB3/IMPDH2/NDUFB4/NDUFB5/GUCY1A1/NDUFS6/NDUFS4/NDUFA2/NDUFB2/NDUFB6/NDUFA8/SLC25A16/NDUFS3/UQCC3/NDUFV1/NDUFS8/NDUFC2/ATP5MC2/ATP5F1B/NME4/NME3/ATP5PD/NDUFS7/TECR/ACSS2/SLC25A1/TMSB4X/PDHA1/ACOT7/ENO1/SNCA/DNAJC30/PDK4/PRKAG2/VCP/ADK/GUCY1A2/NDUFAB1/ATP5PO/PRPS1/MTHFD1	48
GO:0009260	ribonucleotide biosynthetic process	47/1641	228/18870	1.88269e-08	4.58803e-06	4.30563e-06	UMPS/NDUFB10/SPHK2/ACSL4/PID1/AMPD2/ATP5MC3/NDUFB3/IMPDH2/NDUFB4/NDUFB5/GUCY1A1/NDUFS6/NDUFS4/NDUFA2/NDUFB2/NDUFB6/NDUFA8/SLC25A16/NDUFS3/UQCC3/NDUFV1/NDUFS8/NDUFC2/ATP5MC2/ATP5F1B/NME4/NME3/ATP5PD/NDUFS7/TECR/ACSS2/SLC25A1/TMSB4X/PDHA1/ACOT7/ENO1/SNCA/DNAJC30/PDK4/PRKAG2/VCP/ADK/GUCY1A2/NDUFAB1/ATP5PO/MTHFD1	47
GO:0033108	mitochondrial respiratory chain complex assembly	28/1641	101/18870	2.09816e-08	4.90007e-06	4.59846e-06	NDUFB10/PET100/OMA1/NDUFB3/NDUFB4/NDUFB5/NDUFS4/NDUFA2/UQCC2/COX19/IMMP2L/NDUFB2/DMAC1/NDUFB6/NDUFA8/NDUFS3/UQCC3/NDUFS8/NDUFC2/TMEM126A/COX14/COA8/COA3/NDUFAF8/NDUFS7/COX18/NDUFAB1/PET117	28
GO:0015980	energy derivation by oxidation of organic compounds	61/1641	337/18870	2.80453e-08	6.28776e-06	5.90073e-06	PNPT1/PPP1R3C/NDUFB10/TEFM/PID1/PARK7/MDH1/VPS54/SUCLG1/MTLN/NDUFB3/NDUFB4/NDUFB5/NDUFS6/NDUFS4/COX7C/NDUFA2/UQCC2/MRAP2/ENPP1/CYCS/CHCHD2/MDH2/IMMP2L/NDUFB2/CYC1/NDUFB6/NDUFA8/DHTKD1/IDE/BNIP3/NDUFS3/UQCC3/ARL2/PPP1CA/NDUFV1/NDUFS8/NDUFC2/ATP5F1B/COX6A1/COX5A/PHKG2/ATP5PD/NDUFS7/COX6B1/CHCHD10/UQCR10/PDHA1/RHOA/PIK3CA/SNCA/DNAJC30/PRKAG2/VCP/CISD1/INS/IRS2/NDUFAB1/GCGR/ATP5PO/PPP1R3B	61
GO:0019646	aerobic electron transport chain	26/1641	94/18870	6.99094e-08	1.50709e-05	1.41432e-05	NDUFB10/PARK7/NDUFB3/NDUFB4/NDUFB5/NDUFS6/NDUFS4/COX7C/NDUFA2/CYCS/NDUFB2/CYC1/NDUFB6/NDUFA8/NDUFS3/UQCC3/NDUFV1/NDUFS8/NDUFC2/COX6A1/COX5A/NDUFS7/COX6B1/UQCR10/SNCA/NDUFAB1	26
GO:0019885	antigen processing and presentation of endogenous peptide antigen via MHC class I	12/1641	23/18870	9.79677e-08	2.03374e-05	1.90856e-05	IDE/HLA-C/HLA-B/B2M/ERAP1/HLA-F/HLA-G/HLA-A/HLA-E/TAP2/TAP1/TAPBP	12
GO:0042773	ATP synthesis coupled electron transport	27/1641	102/18870	1.06962e-07	2.06732e-05	1.94007e-05	NDUFB10/PARK7/NDUFB3/NDUFB4/NDUFB5/NDUFS6/NDUFS4/COX7C/NDUFA2/CYCS/CHCHD2/NDUFB2/CYC1/NDUFB6/NDUFA8/NDUFS3/UQCC3/NDUFV1/NDUFS8/NDUFC2/COX6A1/COX5A/NDUFS7/COX6B1/UQCR10/SNCA/NDUFAB1	27
GO:0042775	mitochondrial ATP synthesis coupled electron transport	27/1641	102/18870	1.06962e-07	2.06732e-05	1.94007e-05	NDUFB10/PARK7/NDUFB3/NDUFB4/NDUFB5/NDUFS6/NDUFS4/COX7C/NDUFA2/CYCS/CHCHD2/NDUFB2/CYC1/NDUFB6/NDUFA8/NDUFS3/UQCC3/NDUFV1/NDUFS8/NDUFC2/COX6A1/COX5A/NDUFS7/COX6B1/UQCR10/SNCA/NDUFAB1	27
GO:0002474	antigen processing and presentation of peptide antigen via MHC class I	15/1641	36/18870	1.10655e-07	2.06741e-05	1.94015e-05	IDE/HLA-C/HLA-B/B2M/MFSD6/ERAP1/LNPEP/HLA-F/HLA-G/HLA-A/HLA-E/TAP2/TAP1/TAPBP/TAPBPL	15
GO:0006120	mitochondrial electron transport, NADH to ubiquinone	18/1641	51/18870	1.26386e-07	2.28513e-05	2.14448e-05	NDUFB10/PARK7/NDUFB3/NDUFB4/NDUFB5/NDUFS6/NDUFS4/NDUFA2/NDUFB2/NDUFB6/NDUFA8/NDUFS3/NDUFV1/NDUFS8/NDUFC2/NDUFS7/SNCA/NDUFAB1	18
GO:0015986	proton motive force-driven ATP synthesis	22/1641	76/18870	2.93718e-07	5.14466e-05	4.82799e-05	NDUFB10/ATP5MC3/NDUFB3/NDUFB4/NDUFB5/NDUFS6/NDUFS4/NDUFA2/NDUFB2/NDUFB6/NDUFA8/NDUFS3/NDUFV1/NDUFS8/NDUFC2/ATP5MC2/ATP5F1B/ATP5PD/NDUFS7/DNAJC30/NDUFAB1/ATP5PO	22
GO:0002483	antigen processing and presentation of endogenous peptide antigen	12/1641	25/18870	3.19421e-07	5.42532e-05	5.09138e-05	IDE/HLA-C/HLA-B/B2M/ERAP1/HLA-F/HLA-G/HLA-A/HLA-E/TAP2/TAP1/TAPBP	12
GO:0006457	protein folding	43/1641	223/18870	5.27154e-07	8.69029e-05	8.15538e-05	DNAJB4/CWC27/CDC37L1/CHORDC1/PPIL2/SIL1/CCT3/ERO1B/CCT4/CCT7/WIPF1/HSPD1/HSPE1/CLGN/PFDN6/PPIA/DNAJA1/ARL2/AIP/HSPA8/FKBP4/CCT2/AHSA1/HSP90AA1/HSPA1A/HSPA1B/B2M/NUDC/HSPA6/QSOX1/CCT5/HSPA9/TXNDC5/HSP90AB1/BAG1/MESD/KHSRP/PDCD5/LTBP4/CCT8/TBCA/PPIL1/SDF2	43
GO:0042776	proton motive force-driven mitochondrial ATP synthesis	20/1641	67/18870	5.84902e-07	9.36679e-05	8.79024e-05	NDUFB10/NDUFB3/NDUFB4/NDUFB5/NDUFS6/NDUFS4/NDUFA2/NDUFB2/NDUFB6/NDUFA8/NDUFS3/NDUFV1/NDUFS8/NDUFC2/ATP5F1B/ATP5PD/NDUFS7/DNAJC30/NDUFAB1/ATP5PO	20
GO:0022904	respiratory electron transport chain	29/1641	124/18870	6.4552e-07	0.000100504	9.43176e-05	NDUFB10/PARK7/VPS54/NDUFB3/NDUFB4/NDUFB5/NDUFS6/NDUFS4/COX7C/NDUFA2/CYCS/CHCHD2/IMMP2L/NDUFB2/CYC1/NDUFB6/NDUFA8/NDUFS3/UQCC3/NDUFV1/NDUFS8/NDUFC2/COX6A1/COX5A/NDUFS7/COX6B1/UQCR10/SNCA/NDUFAB1	29
GO:0006164	purine nucleotide biosynthetic process	47/1641	258/18870	8.86257e-07	0.000134256	0.000125992	NDUFB10/SPHK2/ACSL4/PID1/AMPD2/ATP5MC3/NDUFB3/IMPDH2/NDUFB4/NDUFB5/GUCY1A1/NDUFS6/NDUFS4/NDUFA2/NDUFB2/NDUFB6/NDUFA8/SLC25A16/NDUFS3/UQCC3/NDUFV1/NDUFS8/NDUFC2/ATP5MC2/ATP5F1B/NME4/NME3/ATP5PD/NDUFS7/TECR/ACSS2/SLC25A1/TMSB4X/PDHA1/ACOT7/ENO1/SNCA/DNAJC30/PDK4/PRKAG2/VCP/ADK/GUCY1A2/NDUFAB1/ATP5PO/PRPS1/MTHFD1	47
GO:0022900	electron transport chain	36/1641	176/18870	1.02207e-06	0.000150756	0.000141477	NDUFB10/PARK7/VPS54/NDUFB3/NDUFB4/NDUFB5/QDPR/NDUFS6/NDUFS4/DMGDH/COX7C/P4HA2/NDUFA2/CYCS/CHCHD2/IMMP2L/NDUFB2/CYC1/NDUFB6/NDUFA8/NDUFS3/UQCC3/NDUFV1/NDUFS8/NDUFC2/COX6A1/COX5A/CYB5A/NDUFS7/COX6B1/UQCR10/AKR7A2/SNCA/ADH5/ALDH2/NDUFAB1	36
GO:0072522	purine-containing compound biosynthetic process	47/1641	267/18870	2.3975e-06	0.000344564	0.000323356	NDUFB10/SPHK2/ACSL4/PID1/AMPD2/ATP5MC3/NDUFB3/IMPDH2/NDUFB4/NDUFB5/GUCY1A1/NDUFS6/NDUFS4/NDUFA2/NDUFB2/NDUFB6/NDUFA8/SLC25A16/NDUFS3/UQCC3/NDUFV1/NDUFS8/NDUFC2/ATP5MC2/ATP5F1B/NME4/NME3/ATP5PD/NDUFS7/TECR/ACSS2/SLC25A1/TMSB4X/PDHA1/ACOT7/ENO1/SNCA/DNAJC30/PDK4/PRKAG2/VCP/ADK/GUCY1A2/NDUFAB1/ATP5PO/PRPS1/MTHFD1	47
GO:0048002	antigen processing and presentation of peptide antigen	19/1641	71/18870	6.73903e-06	0.000944306	0.000886182	CTSE/IDE/LGMN/HLA-C/HLA-B/B2M/MFSD6/ERAP1/LNPEP/HLA-F/HLA-G/HLA-A/HLA-E/TAP2/TAP1/TAPBP/CTSL/TAPBPL/PYCARD	19
GO:0019883	antigen processing and presentation of endogenous antigen	12/1641	32/18870	7.79084e-06	0.00105326	0.000988433	IDE/HLA-C/HLA-B/B2M/ERAP1/HLA-F/HLA-G/HLA-A/HLA-E/TAP2/TAP1/TAPBP	12
GO:0009165	nucleotide biosynthetic process	49/1641	295/18870	7.89243e-06	0.00105326	0.000988433	UMPS/NDUFB10/SPHK2/ACSL4/PID1/AMPD2/ATP5MC3/NDUFB3/IMPDH2/NDUFB4/NDUFB5/GUCY1A1/NDUFS6/NDUFS4/NDUFA2/NDUFB2/NDUFB6/NDUFA8/SLC25A16/NDUFS3/UQCC3/NDUFV1/NDUFS8/NDUFC2/ATP5MC2/ATP5F1B/DUT/NME4/NME3/ATP5PD/NDUFS7/TECR/ACSS2/SLC25A1/TMSB4X/PDHA1/ACOT7/ENO1/SNCA/DNAJC30/PDK4/PRKAG2/VCP/ADK/GUCY1A2/NDUFAB1/ATP5PO/PRPS1/MTHFD1	49
GO:0010257	NADH dehydrogenase complex assembly	17/1641	60/18870	8.87353e-06	0.00109131	0.00102414	NDUFB10/NDUFB3/NDUFB4/NDUFB5/NDUFS4/NDUFA2/NDUFB2/DMAC1/NDUFB6/NDUFA8/NDUFS3/NDUFS8/NDUFC2/TMEM126A/NDUFAF8/NDUFS7/NDUFAB1	17
GO:0032981	mitochondrial respiratory chain complex I assembly	17/1641	60/18870	8.87353e-06	0.00109131	0.00102414	NDUFB10/NDUFB3/NDUFB4/NDUFB5/NDUFS4/NDUFA2/NDUFB2/DMAC1/NDUFB6/NDUFA8/NDUFS3/NDUFS8/NDUFC2/TMEM126A/NDUFAF8/NDUFS7/NDUFAB1	17
GO:1904869	regulation of protein localization to Cajal body	7/1641	11/18870	8.95633e-06	0.00109131	0.00102414	CCT3/CCT4/CCT7/CCT2/CCT5/MEPCE/CCT8	7
GO:1904871	positive regulation of protein localization to Cajal body	7/1641	11/18870	8.95633e-06	0.00109131	0.00102414	CCT3/CCT4/CCT7/CCT2/CCT5/MEPCE/CCT8	7
GO:1901293	nucleoside phosphate biosynthetic process	49/1641	297/18870	9.53153e-06	0.00113669	0.00106672	UMPS/NDUFB10/SPHK2/ACSL4/PID1/AMPD2/ATP5MC3/NDUFB3/IMPDH2/NDUFB4/NDUFB5/GUCY1A1/NDUFS6/NDUFS4/NDUFA2/NDUFB2/NDUFB6/NDUFA8/SLC25A16/NDUFS3/UQCC3/NDUFV1/NDUFS8/NDUFC2/ATP5MC2/ATP5F1B/DUT/NME4/NME3/ATP5PD/NDUFS7/TECR/ACSS2/SLC25A1/TMSB4X/PDHA1/ACOT7/ENO1/SNCA/DNAJC30/PDK4/PRKAG2/VCP/ADK/GUCY1A2/NDUFAB1/ATP5PO/PRPS1/MTHFD1	49
GO:1904874	positive regulation of telomerase RNA localization to Cajal body	8/1641	15/18870	1.18521e-05	0.00138398	0.00129879	RUVBL1/CCT3/CCT4/CCT7/CCT2/NOP10/CCT5/CCT8	8
GO:0061077	chaperone-mediated protein folding	19/1641	75/18870	1.5925e-05	0.00182162	0.0017095	DNAJB4/CHORDC1/CCT3/CCT4/CCT7/HSPE1/PFDN6/HSPA8/FKBP4/CCT2/HSPA1A/HSPA1B/HSPA6/CCT5/HSPA9/BAG1/PDCD5/CCT8/SDF2	19
GO:1903405	protein localization to nuclear body	7/1641	12/18870	1.98743e-05	0.00218422	0.00204978	CCT3/CCT4/CCT7/CCT2/CCT5/MEPCE/CCT8	7
GO:1904867	protein localization to Cajal body	7/1641	12/18870	1.98743e-05	0.00218422	0.00204978	CCT3/CCT4/CCT7/CCT2/CCT5/MEPCE/CCT8	7
GO:0043467	regulation of generation of precursor metabolites and energy	28/1641	139/18870	2.10672e-05	0.0022708	0.00213103	PNPT1/PPP1R3C/SPHK2/PARK7/UQCC2/ENPP1/CHCHD2/IDE/BNIP3/ARL2/PPP1CA/COA8/PHKG2/RHOA/PIK3CA/SNCA/PRKAG2/VCP/CISD1/PGAM1/INS/PHB2/IRS2/GIT1/GCGR/PRKACA/EP300/PPP1R3B	28
GO:0006596	polyamine biosynthetic process	7/1641	13/18870	3.98182e-05	0.00421096	0.00395177	SRM/AZIN2/OAZ1/SMS/ODC1/AMD1/OAZ2	7
GO:0031116	positive regulation of microtubule polymerization	11/1641	32/18870	4.8078e-05	0.00482743	0.0045303	CKAP5/CDKN1B/NAV3/ARL2/MECP2/HSPA1A/HSPA1B/RPS3/PAK1/GIT1/RAC1	11
GO:0032367	intracellular cholesterol transport	11/1641	32/18870	4.8078e-05	0.00482743	0.0045303	VPS52/RELCH/VPS54/ABCA2/VPS53/NPC1/PCSK9/NUS1/SERAC1/ABCA1/ABCG1	11
GO:1904951	positive regulation of establishment of protein localization	50/1641	324/18870	4.82313e-05	0.00482743	0.0045303	ACSL4/NMT1/CCT3/CCT4/CCT7/NKX6-1/FYN/RFX6/PPIA/SLC30A8/VPS28/ABCC8/CCT2/RAN/HSP90AA1/PARD6A/RPH3AL/OAZ1/MIEF1/CD2AP/RAB29/GHRL/BAP1/SERP1/FBXW7/CCT5/CEP120/RACK1/GPLD1/MICALL2/STOM/RBP4/INS/TM7SF3/IRS2/PRKD1/PPM1A/TUNAR/OAZ2/RIPOR1/MYOM1/MTCL1/GNA11/PRKACA/PDCD5/KCNB1/CCT8/ABCG1/EP300/MFF	50
GO:0030218	erythrocyte differentiation	26/1641	131/18870	5.33237e-05	0.00524349	0.00492074	STAT1/SLC11A2/HEATR3/CFLAR/TMEM14C/CDK6/ANKRD54/BCL6/CASP3/HSPA1A/HSPA1B/B2M/ADAR/SP3/BAP1/UBA5/HSPA9/FOXO3/INHBA/SLC25A40/DMTN/RPS6/KCNQ1/KLF13/FAM210B/BRD1	26
GO:0002428	antigen processing and presentation of peptide antigen via MHC class Ib	8/1641	18/18870	6.35152e-05	0.00603394	0.00566254	HLA-C/HLA-B/B2M/HLA-F/HLA-G/HLA-A/HLA-E/TAP2	8
GO:1904872	regulation of telomerase RNA localization to Cajal body	8/1641	18/18870	6.35152e-05	0.00603394	0.00566254	RUVBL1/CCT3/CCT4/CCT7/CCT2/NOP10/CCT5/CCT8	8
GO:1904851	positive regulation of establishment of protein localization to telomere	6/1641	10/18870	6.6199e-05	0.00618409	0.00580345	CCT3/CCT4/CCT7/CCT2/CCT5/CCT8	6
GO:1990173	protein localization to nucleoplasm	7/1641	14/18870	7.36474e-05	0.00676711	0.00635058	CCT3/CCT4/CCT7/CCT2/CCT5/MEPCE/CCT8	7
GO:0021987	cerebral cortex development	25/1641	127/18870	8.46689e-05	0.00757865	0.00711216	PTPRS/DAB1/RTN4/EFHC1/CNTNAP2/MCPH1/BNIP3/MECP2/RHOA/CEP120/TUBB2A/TUBB2B/MDGA1/AKIRIN2/NEFL/PAX5/ZMIZ1/TACC2/MDK/SLC38A2/TUBA1A/ASCL1/SYNE2/CDH2/NARS1	25
GO:0006403	RNA localization	34/1641	197/18870	8.51837e-05	0.00757865	0.00711216	NDC1/ZNHIT6/PNPT1/RUVBL1/NUP155/CETN3/NCBP1/CKAP5/NUP160/THOC6/DDX19A/NUP85/MCM3AP/CCT3/CCT4/CCT7/SSB/ATR/FUBP3/CCT2/RAN/NOP10/EIF4A3/CCT5/NUP205/A1CF/ATM/PARP11/NUP93/NUP88/KHSRP/CCT8/TST/AAAS	34
GO:0090670	RNA localization to Cajal body	8/1641	19/18870	0.000101355	0.00847901	0.00795711	RUVBL1/CCT3/CCT4/CCT7/CCT2/NOP10/CCT5/CCT8	8
GO:0090671	telomerase RNA localization to Cajal body	8/1641	19/18870	0.000101355	0.00847901	0.00795711	RUVBL1/CCT3/CCT4/CCT7/CCT2/NOP10/CCT5/CCT8	8
GO:0090672	telomerase RNA localization	8/1641	19/18870	0.000101355	0.00847901	0.00795711	RUVBL1/CCT3/CCT4/CCT7/CCT2/NOP10/CCT5/CCT8	8
GO:0090685	RNA localization to nucleus	8/1641	19/18870	0.000101355	0.00847901	0.00795711	RUVBL1/CCT3/CCT4/CCT7/CCT2/NOP10/CCT5/CCT8	8
GO:0031647	regulation of protein stability	49/1641	325/18870	0.000103227	0.00850861	0.00798488	CDC73/RUVBL1/CCNH/QRSL1/TTI2/CDC37L1/STXBP4/PARK7/CCT3/RTN4/CCT4/CCT7/RNF149/HSPD1/ANK2/PFDN6/SPAG1/SAXO1/APTX/STXBP1/HSPA8/CCT2/TESC/HSP90AA1/COA8/SERF2/PFN1/UXT/CASP3/HSPA1A/HSPA1B/TADA3/SNCA/FBXW7/CCT5/HSP90AB1/BAG1/GNAQ/A1CF/PHB2/NAA16/PYCARD/NEDD4L/RAD23A/WIZ/ISOC2/CCT8/EP300/SMAD7	49
GO:0021543	pallium development	33/1641	191/18870	0.000105229	0.00854793	0.00802179	UBA6/PTPRS/DAB1/RTN4/NEUROD1/EFHC1/CDK6/CNTNAP2/MCPH1/BNIP3/RAN/MECP2/CASP3/SCN2A/RHOA/CEP120/TUBB2A/TUBB2B/MDGA1/AKIRIN2/NEFL/PAX5/ZMIZ1/TACC2/MDK/SLC38A2/TUBA1A/ASCL1/SYNE2/KDM6B/CDH2/XRCC1/NARS1	33
GO:0010821	regulation of mitochondrion organization	28/1641	152/18870	0.000111188	0.00890301	0.00835501	C11orf65/PID1/NMT1/PARK7/OMA1/FAM162A/SLC25A4/SSBP1/BNIP3/MYO19/ACAA2/CHCHD10/MIEF1/HSPA1A/VPS13D/HAX1/RAP1GDS1/FBXW7/IAPP/USP30/DDHD1/BMF/PYCARD/NOL3/PDCD5/MMP9/EP300/MFF	28
GO:0032366	intracellular sterol transport	11/1641	35/18870	0.000121803	0.00960254	0.00901148	VPS52/RELCH/VPS54/ABCA2/VPS53/NPC1/PCSK9/NUS1/SERAC1/ABCA1/ABCG1	11
GO:0050821	protein stabilization	36/1641	217/18870	0.000123351	0.00960254	0.00901148	RUVBL1/CCNH/TTI2/CDC37L1/STXBP4/PARK7/CCT3/RTN4/CCT4/CCT7/HSPD1/ANK2/PFDN6/SPAG1/SAXO1/STXBP1/CCT2/TESC/HSP90AA1/COA8/PFN1/UXT/HSPA1A/HSPA1B/FBXW7/CCT5/HSP90AB1/BAG1/GNAQ/A1CF/PHB2/NAA16/WIZ/CCT8/EP300/SMAD7	36
GO:0070203	regulation of establishment of protein localization to telomere	6/1641	11/18870	0.00013489	0.0103262	0.00969062	CCT3/CCT4/CCT7/CCT2/CCT5/CCT8	6
GO:0071826	protein-RNA complex organization	39/1641	243/18870	0.000136332	0.0103262	0.00969062	ZNHIT6/CDC73/FASTKD2/RUVBL1/NCBP1/PRPF18/BUD13/PRPF8/USP39/MRPL20/GEMIN6/ATR/SRPK1/HSP90AA1/KLC1/TXNL4A/MCTS1/EIF3I/AGO4/ADAR/SNRPE/HSP90AB1/SF3B5/EIF3H/PUF60/VCP/EIF3M/ATM/NOL3/NLE1/DHX8/SNRPD1/EIF3G/GEMIN7/SNRPD3/EIF3L/EIF5/SF3B3/GEMIN8	39
GO:0019882	antigen processing and presentation	23/1641	116/18870	0.000142833	0.0106744	0.0100174	CTSE/RAB3C/IDE/LGMN/HLA-C/HLA-B/B2M/MFSD6/ERAP1/LNPEP/HLA-F/HLA-G/HLA-A/HLA-E/TAP2/PSMB8/TAP1/TAPBP/NOD1/CTSL/TAPBPL/PYCARD/CD68	23
GO:0043254	regulation of protein-containing complex assembly	59/1641	419/18870	0.000151938	0.0112054	0.0105157	RASA1/CKAP5/CDKN1B/NAV3/FERMT2/PARK7/CAPZB/STMN1/MTLN/ATR/KANK1/STXBP1/CALY/ARL2/HSPA8/FKBP4/ULK1/HSP90AA1/VPS39/DUT/PFN1/CLDN7/VASP/INSM1/TMSB4X/MECP2/GBP2/HSPA1A/HSPA1B/HAX1/TGFBRAP1/ARPC2/RHOA/SNCA/CYFIP2/MAPK9/RACK1/DMTN/VCP/ABCA1/VDAC2/SVIP/FCHSD2/RPS3/PAK1/BIRC2/ATM/IAPP/PRKD1/BMF/PRRT2/PYCARD/GIT1/SOX9/CLIP3/EP300/RAC1/ARPC5L/CARD8	59
GO:0031112	positive regulation of microtubule polymerization or depolymerization	11/1641	36/18870	0.000161714	0.0117715	0.0110469	CKAP5/CDKN1B/NAV3/ARL2/MECP2/HSPA1A/HSPA1B/RPS3/PAK1/GIT1/RAC1	11
GO:0034101	erythrocyte homeostasis	26/1641	140/18870	0.000167862	0.0120624	0.0113199	STAT1/SLC11A2/HEATR3/CFLAR/TMEM14C/CDK6/ANKRD54/BCL6/CASP3/HSPA1A/HSPA1B/B2M/ADAR/SP3/BAP1/UBA5/HSPA9/FOXO3/INHBA/SLC25A40/DMTN/RPS6/KCNQ1/KLF13/FAM210B/BRD1	26
GO:0031113	regulation of microtubule polymerization	15/1641	61/18870	0.000174853	0.0124057	0.0116421	CKAP5/CDKN1B/NAV3/STMN1/ARL2/FKBP4/MECP2/HSPA1A/HSPA1B/SNCA/RPS3/PAK1/GIT1/CLIP3/RAC1	15
GO:0070202	regulation of establishment of protein localization to chromosome	6/1641	12/18870	0.000249906	0.0172929	0.0162285	CCT3/CCT4/CCT7/CCT2/CCT5/CCT8	6
GO:1904816	positive regulation of protein localization to chromosome, telomeric region	6/1641	12/18870	0.000249906	0.0172929	0.0162285	CCT3/CCT4/CCT7/CCT2/CCT5/CCT8	6
GO:0042401	biogenic amine biosynthetic process	11/1641	38/18870	0.000275379	0.0188231	0.0176645	SRM/PARK7/AZIN2/OAZ1/INSM1/SMS/ODC1/SNCA/AMD1/ALDH2/OAZ2	11
GO:0045732	positive regulation of protein catabolic process	34/1641	210/18870	0.00030049	0.02025	0.0190035	CDKN1B/TMTC3/FBXW8/FBXO22/SH3D19/VPS28/ABCA2/IDE/HSP90AA1/ELOB/OAZ1/HSPA1A/HSPA1B/RNF19B/ZYG11B/PCSK9/SOCS5/NFE2L2/DCAF1/FBXW7/MAPK9/RACK1/GPLD1/VCP/PACSIN3/OAZ2/FURIN/PSMC5/SOX9/NEDD4L/RAD23A/NEDD4/GABARAP/SMAD7	34
GO:1903829	positive regulation of protein localization	64/1641	476/18870	0.000305073	0.02025	0.0190035	ACSL4/FERMT2/NMT1/PARK7/LAMTOR5/CCT3/RTN4/CCT4/CCT7/ERBB4/NKX6-1/FYN/RFX6/PPIA/SLC30A8/VPS28/ABCC8/STX3/CCT2/RAN/HSP90AA1/PARD6A/RPH3AL/OAZ1/MIEF1/WNK3/CD2AP/SYT11/RAB29/GHRL/BAP1/SERP1/PIK3CA/SNCA/FBXW7/CCT5/CEP120/RACK1/GPLD1/HSP90AB1/MICALL2/MEPCE/STOM/RBP4/INS/TM7SF3/IRS2/PRKD1/PPM1A/TUNAR/OAZ2/MESD/RIPOR1/MYOM1/MTCL1/GNA11/PRKACA/PDCD5/CLIP3/KCNB1/CCT8/ABCG1/EP300/MFF	64
GO:0042026	protein refolding	9/1641	27/18870	0.000307091	0.02025	0.0190035	HSPD1/DNAJA1/HSPA8/HSP90AA1/HSPA1A/HSPA1B/B2M/HSPA6/HSPA9	9
GO:0002476	antigen processing and presentation of endogenous peptide antigen via MHC class Ib	7/1641	17/18870	0.000330307	0.0212801	0.0199703	HLA-C/HLA-B/HLA-F/HLA-G/HLA-A/HLA-E/TAP2	7
GO:0002484	antigen processing and presentation of endogenous peptide antigen via MHC class I via ER pathway	7/1641	17/18870	0.000330307	0.0212801	0.0199703	HLA-C/HLA-B/HLA-F/HLA-G/HLA-A/HLA-E/TAP2	7
GO:0003016	respiratory system process	11/1641	39/18870	0.00035371	0.0222222	0.0208544	CFAP221/NEK10/CFAP43/RAB3A/MECP2/SELENON/SPAG16/ADH5/PBX3/FTO/MTG2	11
GO:0009309	amine biosynthetic process	11/1641	39/18870	0.00035371	0.0222222	0.0208544	SRM/PARK7/AZIN2/OAZ1/INSM1/SMS/ODC1/SNCA/AMD1/ALDH2/OAZ2	11
GO:0060271	cilium assembly	53/1641	378/18870	0.000356824	0.0222222	0.0208544	GORAB/WDPCP/ARL13B/TBC1D32/BBS9/TMEM67/RFX3/FBXW8/PTPDC1/CCDC28B/SPATA6/DNAI4/DNAI3/CDC14A/DRC1/DYNC2LI1/ACTR3/CFAP221/ARMC9/KIF3A/TXNDC15/ARMC2/LRGUK/SPAG1/SAXO1/KIF27/CFAP43/DNHD1/POC1B/DYNLL1/IFT88/ATP6V1D/MNS1/TEKT1/TEKT2/WDR54/DNAH7/SPAG16/CFAP65/FHDC1/CEP120/TBC1D7/VDAC3/CC2D2B/KCNQ1/SYNE2/RAB11FIP3/CYLD/HYDIN/DNAH17/ONECUT2/IFT80/IFT27	53
GO:0045926	negative regulation of growth	38/1641	247/18870	0.000393575	0.0242416	0.0227495	PNPT1/CDKN1B/ESR2/SPHK2/DCBLD2/PTPRS/RTN4/FRZB/PLAC8/ENPP1/NDUFS3/ULK1/LGMN/MECP2/BCL6/HSPA1A/HSPA1B/MAPK11/ENO1/CDKN2C/ADAM15/JADE1/SEMA5A/RACK1/KIAA0319/INHBA/RBP4/DIP2B/RNF6/MT1E/MT1F/MT1G/MT1X/NTN1/WNT3/HNF4A/TP53TG5/FHL1	38
GO:0045646	regulation of erythrocyte differentiation	12/1641	46/18870	0.00042693	0.0260103	0.0244093	STAT1/CDK6/ANKRD54/HSPA1A/HSPA1B/B2M/HSPA9/FOXO3/INHBA/KLF13/FAM210B/BRD1	12
GO:0034605	cellular response to heat	15/1641	66/18870	0.00044	0.0265183	0.024886	PDCD6/CHORDC1/ATR/HDAC2/HSP90AA1/HSBP1/HSPA1A/HSPA1B/HSPA6/HSP90AB1/VCP/ATM/PRKACA/EP300/CLPB	15
GO:0002262	myeloid cell homeostasis	29/1641	173/18870	0.000451296	0.0269097	0.0252534	STAT1/SLC11A2/HEATR3/SLC7A11/CFLAR/TMEM14C/CDK6/SOD1/ANKRD54/BCL6/CASP3/HSPA1A/HSPA1B/B2M/ADAR/SP3/BAP1/UBA5/HSPA9/FOXO3/INHBA/SLC25A40/DMTN/RPS6/KCNQ1/KLF13/FAM210B/BRD1/MTHFD1	29
GO:0031334	positive regulation of protein-containing complex assembly	32/1641	198/18870	0.000459853	0.0271313	0.0254613	CKAP5/CDKN1B/NAV3/FERMT2/PARK7/MTLN/ATR/CALY/ARL2/HSP90AA1/PFN1/VASP/MECP2/GBP2/HSPA1A/HSPA1B/ARPC2/RHOA/SNCA/MAPK9/RACK1/VCP/ABCA1/FCHSD2/RPS3/PAK1/ATM/PRKD1/BMF/PYCARD/GIT1/RAC1	32
GO:0006595	polyamine metabolic process	7/1641	18/18870	0.000500083	0.0291976	0.0274004	SRM/AZIN2/OAZ1/SMS/ODC1/AMD1/OAZ2	7
GO:0006458	'de novo' protein folding	11/1641	41/18870	0.000567125	0.0327705	0.0307534	DNAJB4/HSPD1/HSPE1/HSPA8/CCT2/HSPA1A/HSPA1B/HSPA6/HSPA9/BAG1/SDF2	11
GO:0022618	protein-RNA complex assembly	36/1641	235/18870	0.000598374	0.0342234	0.0321168	ZNHIT6/CDC73/FASTKD2/RUVBL1/NCBP1/PRPF18/BUD13/PRPF8/USP39/MRPL20/GEMIN6/ATR/SRPK1/HSP90AA1/TXNL4A/MCTS1/EIF3I/AGO4/ADAR/SNRPE/HSP90AB1/SF3B5/EIF3H/PUF60/EIF3M/ATM/NOL3/NLE1/SNRPD1/EIF3G/GEMIN7/SNRPD3/EIF3L/EIF5/SF3B3/GEMIN8	36
GO:1904814	regulation of protein localization to chromosome, telomeric region	6/1641	14/18870	0.000697232	0.0394746	0.0370449	CCT3/CCT4/CCT7/CCT2/CCT5/CCT8	6
GO:0006390	mitochondrial transcription	7/1641	19/18870	0.000732675	0.0406598	0.0381571	MTERF1/MTERF3/TEFM/MTERF2/MRPL12/CHCHD10/FOXO3	7
GO:1903427	negative regulation of reactive oxygen species biosynthetic process	7/1641	19/18870	0.000732675	0.0406598	0.0381571	PARK7/CFLAR/FYN/COA8/RHOA/SLC18A2/INS	7
GO:0042176	regulation of protein catabolic process	50/1641	364/18870	0.000823977	0.0452783	0.0424913	CENATAC/CDKN1B/TMTC3/FBXW8/FBXO22/PARK7/FBXO2/AZIN2/FHIT/SH3D19/FYN/VPS28/ABCA2/IDE/HSP90AA1/ELOB/OAZ1/HSPA1A/HSPA1B/RNF19B/ZYG11B/PCSK9/ODC1/SOCS5/COMMD1/NFE2L2/DCAF1/SNCA/FBXW7/MAPK9/RACK1/GPLD1/HSP90AB1/EIF3H/RIC1/VCP/INS/SVIP/PACSIN3/OAZ2/FURIN/PSMC5/SOX9/NEDD4L/RAD23A/PRKACA/NEDD4/SF3B3/GABARAP/SMAD7	50
GO:1901873	regulation of post-translational protein modification	41/1641	284/18870	0.000887688	0.0483058	0.0453324	PIAS3/COPS7B/PDCD6/GPS2/PARK7/FBXO2/COPS4/SMARCA5/FYN/PPIA/COPS5/VPS28/DNAJA1/ABCA2/EHMT1/HSP90AA1/FANCI/UBE2S/MECP2/HSPA1A/HSPA1B/COMMD1/TADA2B/FBXW7/MAPK9/TBC1D7/HSP90AB1/COPS6/PAXIP1/VCP/PRMT3/RPS3/BIRC2/COPS7A/BAZ2A/FBXO33/RPS2/PTTG1IP/TSPYL5/GABARAP/SMAD7	41
GO:0002475	antigen processing and presentation via MHC class Ib	8/1641	25/18870	0.000903663	0.0487022	0.0457045	HLA-C/HLA-B/B2M/HLA-F/HLA-G/HLA-A/HLA-E/TAP2	8
GO:0051084	'de novo' post-translational protein folding	10/1641	37/18870	0.000941804	0.0502744	0.0471799	DNAJB4/HSPE1/HSPA8/CCT2/HSPA1A/HSPA1B/HSPA6/HSPA9/BAG1/SDF2	10
GO:0051085	chaperone cofactor-dependent protein refolding	9/1641	32/18870	0.00123485	0.0652958	0.0612767	DNAJB4/HSPE1/HSPA8/HSPA1A/HSPA1B/HSPA6/HSPA9/BAG1/SDF2	9
GO:0051222	positive regulation of protein transport	43/1641	308/18870	0.0013342	0.0698898	0.0655879	ACSL4/NMT1/NKX6-1/FYN/RFX6/PPIA/SLC30A8/VPS28/ABCC8/RAN/HSP90AA1/PARD6A/RPH3AL/OAZ1/MIEF1/CD2AP/RAB29/GHRL/BAP1/SERP1/FBXW7/RACK1/GPLD1/MICALL2/STOM/RBP4/INS/TM7SF3/IRS2/PRKD1/PPM1A/TUNAR/OAZ2/RIPOR1/MYOM1/MTCL1/GNA11/PRKACA/PDCD5/KCNB1/ABCG1/EP300/MFF	43
GO:0000959	mitochondrial RNA metabolic process	12/1641	52/18870	0.00139067	0.072173	0.0677306	PNPT1/FASTKD2/AARS2/MTERF1/MTERF3/TEFM/MTERF2/MRPL12/CHCHD10/HSD17B10/FOXO3/EARS2	12
GO:0000338	protein deneddylation	5/1641	11/18870	0.00146074	0.0744312	0.0698498	COPS7B/COPS4/COPS5/COPS6/COPS7A	5
GO:1901998	toxin transport	5/1641	11/18870	0.00146074	0.0744312	0.0698498	SLC29A4/SLC7A8/RAB29/ADAM10/ABCG1	5
GO:0016049	cell growth	63/1641	497/18870	0.00154959	0.0782476	0.0734313	CDC73/EXOSC9/DCAF13/NCBP1/CDKN1B/ESR2/SPHK2/FN1/DCBLD2/PTPRS/LAMTOR2/PAPPA2/RTN4/FRZB/IGFBP7/NKX6-1/ENPP1/NDUFS3/ULK1/HSP90AA1/PAK6/SYT17/FLRT3/MECP2/AGT/BCL6/HSPA1A/HSPA1B/ENO1/CLSTN1/CDKN2C/ADAM15/TTL/BAP1/JADE1/SEMA5A/EFNA5/CYFIP2/RACK1/KIAA0319/HSP90AB1/WASF1/INHBA/EXTL3/ZFYVE27/INS/DIP2B/SYT1/RNF6/SPG11/ADAM10/MAP2K5/SIN3A/NTN1/WNT3/SOX9/NEDD4L/LTBP4/PAK5/HNF4A/TP53TG5/FHL1/SMAD7	63
GO:0001732	formation of cytoplasmic translation initiation complex	6/1641	16/18870	0.00159704	0.0792159	0.07434	EIF3I/EIF3H/EIF3M/EIF3G/EIF3L/EIF5	6
GO:0002486	antigen processing and presentation of endogenous peptide antigen via MHC class I via ER pathway, TAP-independent	6/1641	16/18870	0.00159704	0.0792159	0.07434	HLA-C/HLA-B/HLA-F/HLA-G/HLA-A/HLA-E	6
GO:0010822	positive regulation of mitochondrion organization	15/1641	75/18870	0.00178152	0.0875915	0.0822001	NMT1/PARK7/FAM162A/SLC25A4/SSBP1/BNIP3/CHCHD10/MIEF1/VPS13D/DDHD1/BMF/PYCARD/PDCD5/MMP9/MFF	15
GO:0002478	antigen processing and presentation of exogenous peptide antigen	10/1641	40/18870	0.00180292	0.0878729	0.0824641	CTSE/LGMN/B2M/MFSD6/LNPEP/HLA-F/HLA-A/HLA-E/TAP2/CTSL	10
GO:0045862	positive regulation of proteolysis	47/1641	350/18870	0.00185818	0.0897854	0.0842589	PDCD6/TMTC3/FBXW8/FBXO22/UACA/AURKAIP1/HSPD1/HSPE1/ARL6IP5/FAM162A/SH3D19/FYN/HDAC2/CYCS/LGMN/ELOB/HSPA1A/HSPA1B/ENO1/RNF19B/AGBL4/ZYG11B/EFNA3/SOCS5/NFE2L2/SNCA/FBXW7/CYFIP2/MAPK9/RACK1/GPLD1/NOD1/CLDN3/VCP/CTSL/PACSIN3/RPS3/FURIN/PYCARD/PSMC5/RAD23A/PDCD5/GRAMD4/CCDC22/GABARAP/SMAD7/CARD8	47
GO:0030308	negative regulation of cell growth	29/1641	189/18870	0.00188958	0.090522	0.0849501	CDKN1B/ESR2/SPHK2/DCBLD2/PTPRS/RTN4/FRZB/ENPP1/NDUFS3/ULK1/MECP2/BCL6/HSPA1A/HSPA1B/ENO1/CDKN2C/ADAM15/JADE1/SEMA5A/RACK1/KIAA0319/INHBA/DIP2B/RNF6/NTN1/WNT3/HNF4A/TP53TG5/FHL1	29
GO:0044782	cilium organization	53/1641	407/18870	0.00197167	0.093102	0.0873713	GORAB/WDPCP/ARL13B/TBC1D32/BBS9/TMEM67/RFX3/FBXW8/PTPDC1/CCDC28B/SPATA6/DNAI4/DNAI3/CDC14A/DRC1/DYNC2LI1/ACTR3/CFAP221/ARMC9/KIF3A/TXNDC15/ARMC2/LRGUK/SPAG1/SAXO1/KIF27/CFAP43/DNHD1/POC1B/DYNLL1/IFT88/ATP6V1D/MNS1/TEKT1/TEKT2/WDR54/DNAH7/SPAG16/CFAP65/FHDC1/CEP120/TBC1D7/VDAC3/CC2D2B/KCNQ1/SYNE2/RAB11FIP3/CYLD/HYDIN/DNAH17/ONECUT2/IFT80/IFT27	53
GO:0032273	positive regulation of protein polymerization	17/1641	91/18870	0.00199326	0.093102	0.0873713	CKAP5/CDKN1B/NAV3/ARL2/HSP90AA1/PFN1/VASP/MECP2/HSPA1A/HSPA1B/ARPC2/FCHSD2/RPS3/PAK1/PYCARD/GIT1/RAC1	17
GO:0097581	lamellipodium organization	17/1641	91/18870	0.00199326	0.093102	0.0873713	SNX1/NUP85/CAPZB/ACTR3/KANK1/CORO1B/HSP90AA1/PARVB/AKIRIN1/VAV3/ARPC2/PIK3CA/ABLIM2/WASF1/DMTN/WASF2/RAC1	17
GO:0001558	regulation of cell growth	54/1641	417/18870	0.0020341	0.0942243	0.0884246	CDC73/EXOSC9/NCBP1/CDKN1B/ESR2/SPHK2/FN1/DCBLD2/PTPRS/LAMTOR2/PAPPA2/RTN4/FRZB/IGFBP7/NKX6-1/ENPP1/NDUFS3/ULK1/SYT17/MECP2/AGT/BCL6/HSPA1A/HSPA1B/ENO1/CLSTN1/CDKN2C/ADAM15/TTL/BAP1/JADE1/SEMA5A/EFNA5/RACK1/KIAA0319/INHBA/EXTL3/ZFYVE27/INS/DIP2B/SYT1/RNF6/ADAM10/MAP2K5/SIN3A/NTN1/WNT3/NEDD4L/LTBP4/PAK5/HNF4A/TP53TG5/FHL1/SMAD7	54
GO:0031365	N-terminal protein amino acid modification	8/1641	28/18870	0.00205261	0.0943022	0.0884977	METAP1/NMT1/NMT2/NAA10/HHATL/NAA16/PPM1A/EP300	8
GO:1903320	regulation of protein modification by small protein conjugation or removal	35/1641	243/18870	0.00211075	0.096185	0.0902646	PIAS3/COPS7B/PDCD6/GPS2/PARK7/FBXO2/COPS4/FYN/PPIA/COPS5/VPS28/DNAJA1/HSP90AA1/FANCI/UBE2S/HSPA1A/HSPA1B/COMMD1/FBXW7/MAPK9/TBC1D7/HSP90AB1/COPS6/PAXIP1/VCP/PRMT3/RPS3/BIRC2/COPS7A/FBXO33/RPS2/PTTG1IP/TSPYL5/GABARAP/SMAD7	35
GO:0015833	peptide transport	37/1641	262/18870	0.00227644	0.102387	0.0960853	EIPR1/RFX3/STXBP4/ACSL4/SLC7A11/PARK7/NEUROD1/NKX6-1/UQCC2/RFX6/SLC30A8/ABCC8/CHGA/RPH3AL/RAB3A/RAB11FIP5/JAGN1/GHRL/SERP1/EFNA5/GPLD1/TAP2/TAP1/SLC16A10/ABCA1/FFAR4/RBP4/INS/TM7SF3/IRS2/PRKD1/TUNAR/GNA11/PRKACA/HNF4A/KCNB1/CLTRN	37
GO:0031630	regulation of synaptic vesicle fusion to presynaptic active zone membrane	5/1641	12/18870	0.00232562	0.102387	0.0960853	STXBP1/RAB3A/SYT1/PRRT2/ERC2	5
GO:0071635	negative regulation of transforming growth factor beta production	5/1641	12/18870	0.00232562	0.102387	0.0960853	FN1/CD24/CD2AP/HSP90AB1/FURIN	5
GO:1901632	regulation of synaptic vesicle membrane organization	5/1641	12/18870	0.00232562	0.102387	0.0960853	STXBP1/RAB3A/SYT1/PRRT2/ERC2	5
GO:0042886	amide transport	47/1641	354/18870	0.0023382	0.102387	0.0960853	EIPR1/RFX3/STXBP4/ACSL4/SLC7A11/PARK7/VPS54/NEUROD1/GRM7/ARL6IP5/NKX6-1/UQCC2/RFX6/SLC30A8/STXBP1/ABCA2/ABCC8/KCNJ8/SLC38A6/CHGA/RPH3AL/RAB3A/RAB11FIP5/JAGN1/GHRL/SERP1/SNCA/EFNA5/GPLD1/TAP2/TAP1/SLC16A10/ABCA1/FFAR4/RBP4/INS/TM7SF3/SLC38A2/IRS2/PRKD1/TUNAR/GNA11/PRKACA/HNF4A/KCNB1/CLTRN/FOLR1	47
GO:0000375	RNA splicing, via transesterification reactions	45/1641	336/18870	0.00241397	0.104886	0.0984303	PRPF38A/CWC27/NCBP1/PRPF18/RBM14/RBM4B/BUD13/CENATAC/AQR/PRPF8/CTNNBL1/USP39/HNRNPL/SYF2/SRSF4/SFPQ/GEMIN6/SRPK1/CWF19L2/HSPA8/SNRNP35/SNW1/NSRP1/EFTUD2/EIF4A3/TXNL4A/HNRNPM/DDX17/RBM3/SNRPE/ZMAT2/SF3B5/PUF60/SAP18/PNN/NOL3/CWC25/DHX8/SNRPD1/KHSRP/GEMIN7/SNRPD3/PPIL1/SF3B3/GEMIN8	45
GO:1900182	positive regulation of protein localization to nucleus	17/1641	93/18870	0.00253631	0.109354	0.102623	FERMT2/PARK7/LAMTOR5/CCT3/CCT4/CCT7/FYN/CCT2/RAN/HSP90AA1/CD2AP/CCT5/MEPCE/INS/PRKD1/CCT8/EP300	17
GO:0043457	regulation of cellular respiration	11/1641	49/18870	0.00274498	0.117447	0.110218	PNPT1/PARK7/UQCC2/IDE/BNIP3/ARL2/RHOA/PIK3CA/SNCA/VCP/CISD1	11
GO:0046785	microtubule polymerization	17/1641	94/18870	0.00285095	0.121057	0.113606	CKAP5/CDKN1B/NAV3/STMN1/ARL2/FKBP4/MECP2/HSPA1A/HSPA1B/SNCA/RPS3/PAK1/TUBA1A/HDGFL3/GIT1/CLIP3/RAC1	17
GO:1902600	proton transmembrane transport	25/1641	160/18870	0.00292297	0.123182	0.1156	SLC11A2/SPHK2/ATP5MC3/SLC25A4/ATP6V0E1/CYC1/ATP5MC2/ATP5F1B/TESC/ATP6V1D/COA8/COX5A/ATP5PD/CYB5A/NDUFS7/COX6B1/SLC9A8/UQCR10/TMSB4X/SLC9A9/ATP6V1B2/SLC18A2/PHB2/ATP5PO/ATP6V1F	25
GO:0050708	regulation of protein secretion	37/1641	266/18870	0.00295931	0.123783	0.116164	EIPR1/RFX3/SERGEF/STXBP4/ACSL4/NEUROD1/NKX6-1/UQCC2/RFX6/PPIA/SLC30A8/ABCC8/CHGA/PARD6A/RPH3AL/LLGL2/RSAD2/CD2AP/RAB11FIP5/JAGN1/GHRL/SERP1/RAP1GDS1/EFNA5/GPLD1/RBP4/INS/TM7SF3/IRS2/TUNAR/RAB11FIP3/MYOM1/GNA11/PRKACA/HNF4A/KCNB1/ABCG1	37
GO:0048193	Golgi vesicle transport	40/1641	294/18870	0.00307722	0.126771	0.118968	BLZF1/PDCD6/VPS52/RINT1/MON2/COG6/SNX1/STEEP1/NBAS/VPS54/SEC31A/TMED7/DOP1A/STX17/YIF1A/KRT18/COPZ1/TRIP11/RAB26/TRAPPC1/ATP9B/TMED1/USE1/KIF16B/CNIH4/SORT1/RAB13/COMMD1/BNIP1/RACK1/EXOC2/TAPBP/CYTH3/STEAP2/VCP/PRKD1/CSK/ARFGAP3/CCDC22/AP1G2	40
GO:0032271	regulation of protein polymerization	30/1641	204/18870	0.00308351	0.126771	0.118968	RASA1/CKAP5/CDKN1B/NAV3/CAPZB/STMN1/KANK1/ARL2/FKBP4/HSP90AA1/PFN1/VASP/TMSB4X/MECP2/HSPA1A/HSPA1B/HAX1/ARPC2/SNCA/CYFIP2/DMTN/VDAC2/FCHSD2/RPS3/PAK1/PYCARD/GIT1/CLIP3/RAC1/ARPC5L	30
GO:0021537	telencephalon development	38/1641	276/18870	0.00313451	0.126771	0.118968	ARL13B/UBA6/SLC7A11/PTPRS/DAB1/RTN4/NEUROD1/ERBB4/EFHC1/CDK6/CNTNAP2/MCPH1/BNIP3/RAN/MECP2/CASP3/SCN2A/RHOA/CEP120/TUBB2A/TUBB2B/MDGA1/AKIRIN2/INHBA/NEFL/PAX5/ZMIZ1/TACC2/MDK/SLC38A2/TUBA1A/ASCL1/SYNE2/KDM6B/CDH2/XRCC1/ATF5/NARS1	38
GO:0019896	axonal transport of mitochondrion	6/1641	18/18870	0.00318193	0.126771	0.118968	HSBP1/AGBL4/UCHL1/NEFL/ACTR10/ARMCX3	6
GO:0042407	cristae formation	6/1641	18/18870	0.00318193	0.126771	0.118968	MICOS10/OMA1/UQCC3/MICOS13/CHCHD10/APOO	6
GO:0070200	establishment of protein localization to telomere	6/1641	18/18870	0.00318193	0.126771	0.118968	CCT3/CCT4/CCT7/CCT2/CCT5/CCT8	6
GO:0031110	regulation of microtubule polymerization or depolymerization	17/1641	95/18870	0.00319733	0.126771	0.118968	CKAP5/CDKN1B/SKA2/NAV3/STMN1/ARL2/FKBP4/MECP2/HSPA1A/HSPA1B/SNCA/RPS3/PAK1/HDGFL3/GIT1/CLIP3/RAC1	17
GO:0009408	response to heat	18/1641	103/18870	0.00321168	0.126771	0.118968	DNAJB4/PDCD6/CHORDC1/ATR/HDAC2/DNAJA1/HSP90AA1/HSBP1/SOD1/HSPA1A/HSPA1B/HSPA6/HSP90AB1/VCP/ATM/PRKACA/EP300/CLPB	18
GO:0000377	RNA splicing, via transesterification reactions with bulged adenosine as nucleophile	44/1641	332/18870	0.00326661	0.126925	0.119112	PRPF38A/CWC27/NCBP1/PRPF18/RBM14/RBM4B/BUD13/CENATAC/AQR/PRPF8/CTNNBL1/USP39/HNRNPL/SYF2/SRSF4/SFPQ/GEMIN6/SRPK1/CWF19L2/HSPA8/SNRNP35/SNW1/NSRP1/EFTUD2/EIF4A3/TXNL4A/HNRNPM/DDX17/RBM3/SNRPE/ZMAT2/SF3B5/PUF60/SAP18/PNN/NOL3/CWC25/DHX8/SNRPD1/GEMIN7/SNRPD3/PPIL1/SF3B3/GEMIN8	44
GO:0000398	mRNA splicing, via spliceosome	44/1641	332/18870	0.00326661	0.126925	0.119112	PRPF38A/CWC27/NCBP1/PRPF18/RBM14/RBM4B/BUD13/CENATAC/AQR/PRPF8/CTNNBL1/USP39/HNRNPL/SYF2/SRSF4/SFPQ/GEMIN6/SRPK1/CWF19L2/HSPA8/SNRNP35/SNW1/NSRP1/EFTUD2/EIF4A3/TXNL4A/HNRNPM/DDX17/RBM3/SNRPE/ZMAT2/SF3B5/PUF60/SAP18/PNN/NOL3/CWC25/DHX8/SNRPD1/GEMIN7/SNRPD3/PPIL1/SF3B3/GEMIN8	44
GO:0051258	protein polymerization	39/1641	286/18870	0.00330522	0.126925	0.119112	RASA1/CKAP5/CDKN1B/NAV3/CAPZB/STMN1/ARPC4/KANK1/ARL2/FKBP4/HSP90AA1/PFN1/VASP/UBE2S/TMSB4X/MECP2/HSPA1A/HSPA1B/HAX1/ARPC2/SNCA/FHDC1/CYFIP2/WASF1/MICALL2/DMTN/NEFL/VDAC2/FCHSD2/RPS3/PAK1/TUBA1A/HDGFL3/PYCARD/GIT1/CLIP3/DIAPH2/RAC1/ARPC5L	39
GO:0051654	establishment of mitochondrion localization	8/1641	30/18870	0.00330616	0.126925	0.119112	HSBP1/MYO19/UXT/AGBL4/UCHL1/NEFL/ACTR10/ARMCX3	8
GO:0031503	protein-containing complex localization	28/1641	188/18870	0.00346381	0.131172	0.123098	NDC1/WDPCP/LSG1/DYNC2LI1/ERBB4/ATR/NLGN1/NSG1/SYNE1/CALY/STX3/FKBP4/DYNLL1/RAN/IFT88/GPC6/KLHL21/CLSTN1/DNM3/ZDHHC3/AKIRIN2/ATM/ADAM10/NUP88/AP2B1/IFT80/SMAD7/IFT27	28
GO:0007006	mitochondrial membrane organization	20/1641	120/18870	0.00347356	0.131172	0.123098	MICOS10/NMT1/OMA1/SLC25A4/BNIP3/UQCC3/HSP90AA1/ACAA2/TIMM13/MICOS13/ALKBH7/CHCHD10/APOO/HSPA1A/COX18/SNCA/HSPA9/VDAC2/PDCD5/TMEM11	20
GO:0042559	pteridine-containing compound biosynthetic process	5/1641	13/18870	0.00351039	0.131172	0.123098	QDPR/PCBD1/MTHFS/DHFR2/DHFR	5
GO:0061000	negative regulation of dendritic spine development	5/1641	13/18870	0.00351039	0.131172	0.123098	PTPRS/NLGN1/HDAC2/MECP2/DNM3	5
GO:1903409	reactive oxygen species biosynthetic process	12/1641	58/18870	0.00369914	0.137309	0.128857	SPHK2/PARK7/CFLAR/FYN/COA8/DUOX1/SOD1/RHOA/SNCA/SLC18A2/INS/ARG2	12
GO:0032365	intracellular lipid transport	11/1641	51/18870	0.00382195	0.139647	0.131051	VPS52/RELCH/VPS54/ABCA2/VPS53/NPC1/PCSK9/NUS1/SERAC1/ABCA1/ABCG1	11
GO:0007018	microtubule-based movement	53/1641	420/18870	0.00383547	0.139647	0.131051	WDPCP/RFX3/RNASE10/DNAI4/DNAI3/DRC1/DYNC2LI1/DNAH6/ACTR3/CFAP221/NEK10/LZTFL1/KIF3A/ARMC2/DNAJA1/KIF27/KIF12/CFAP43/CALY/DNHD1/HSPA8/DYNLL1/IFT88/KLC1/MNS1/HSBP1/TEKT1/KIF16B/DYNLRB1/SOD1/UXT/MECP2/TEKT2/AGBL4/DNAH7/SPAG16/CFAP65/UCHL1/NEFL/KIF13B/VDAC3/KIF11/TUBA1A/BICDL1/ACTR10/SYNE2/SPG11/HYDIN/DNAH17/CLIP3/ARMCX3/IFT80/IFT27	53
GO:1903426	regulation of reactive oxygen species biosynthetic process	10/1641	44/18870	0.00383686	0.139647	0.131051	SPHK2/PARK7/CFLAR/FYN/COA8/RHOA/SNCA/SLC18A2/INS/ARG2	10
GO:1905475	regulation of protein localization to membrane	27/1641	181/18870	0.00395822	0.143134	0.134324	GBP1/PID1/SLC7A11/NMT1/LZTFL1/MRAP2/FYN/STX3/GPC6/MIEF1/WNK3/PIK3CA/RACK1/ACTB/DMTN/STOM/INS/ADAM10/CSK/MESD/STX8/MTCL1/CDH2/PDCD5/CLIP3/KCNB1/MFF	27
GO:0062197	cellular response to chemical stress	42/1641	317/18870	0.00400849	0.144023	0.135158	PNPT1/ERMP1/RHOB/SLC7A11/PARK7/PYCR2/VRK2/ARL6IP5/FYN/HDAC2/PPIA/CHCHD2/DNAJA1/PRDX3/BNIP3/PRDX5/CCS/PRDX2/SOD1/WNK3/CASP3/HSPA1A/HSPA1B/SELENON/SCN2A/STK39/NFE2L2/PIK3CA/SNCA/DHFR/MAPK9/RACK1/FOXO3/PLEKHA1/IL18BP/RPS3/ATM/PRKD1/SIN3A/PYCARD/KDM6B/MMP9	42
GO:0030073	insulin secretion	29/1641	199/18870	0.00408319	0.145772	0.1368	EIPR1/RFX3/STXBP4/ACSL4/PARK7/NEUROD1/NKX6-1/UQCC2/RFX6/SLC30A8/ABCC8/CHGA/RPH3AL/RAB3A/RAB11FIP5/JAGN1/GHRL/SERP1/EFNA5/GPLD1/RBP4/TM7SF3/IRS2/TUNAR/GNA11/PRKACA/HNF4A/KCNB1/CLTRN	29
GO:0007585	respiratory gaseous exchange by respiratory system	14/1641	74/18870	0.00425369	0.150065	0.140828	CFAP221/NEK10/CFAP43/DACH1/RAB3A/MECP2/SELENON/MAN1A2/SPAG16/ADH5/PBX3/FTO/MTG2/TRAF4	14
GO:0010968	regulation of microtubule nucleation	6/1641	19/18870	0.00431235	0.150065	0.140828	CKAP5/MECP2/HSPA1A/HSPA1B/PAK1/GIT1	6
GO:0046931	pore complex assembly	6/1641	19/18870	0.00431235	0.150065	0.140828	NDC1/RTN4/AFDN/NUP205/ADAM10/NUP93	6
GO:2001169	regulation of ATP biosynthetic process	6/1641	19/18870	0.00431235	0.150065	0.140828	SPHK2/PID1/TMSB4X/ENO1/DNAJC30/VCP	6
GO:0033617	mitochondrial cytochrome c oxidase assembly	7/1641	25/18870	0.00439911	0.150065	0.140828	PET100/COX19/COX14/COA8/COA3/COX18/PET117	7
GO:0048011	neurotrophin TRK receptor signaling pathway	7/1641	25/18870	0.00439911	0.150065	0.140828	AGT/CASP3/SORT1/SOS1/CYFIP2/WASF1/ZFYVE27	7
GO:0090200	positive regulation of release of cytochrome c from mitochondria	7/1641	25/18870	0.00439911	0.150065	0.140828	FAM162A/BNIP3/BMF/PYCARD/PDCD5/MMP9/MFF	7
GO:0050796	regulation of insulin secretion	25/1641	165/18870	0.00441761	0.150065	0.140828	EIPR1/RFX3/STXBP4/ACSL4/NEUROD1/NKX6-1/UQCC2/RFX6/SLC30A8/ABCC8/CHGA/RPH3AL/JAGN1/GHRL/SERP1/EFNA5/GPLD1/RBP4/TM7SF3/IRS2/TUNAR/GNA11/PRKACA/HNF4A/KCNB1	25
GO:0097193	intrinsic apoptotic signaling pathway	42/1641	319/18870	0.00448481	0.15143	0.142109	EIF5A/PARK7/SFPQ/FHIT/ARL6IP5/CD24/FYN/CYCS/PPIA/CUL1/DNAJA1/BNIP3/NDUFS3/SNW1/COA8/SOD1/TXNDC12/CASP3/HSPA1A/ENO1/RNF186/IFI6/SCN2A/NFE2L2/FBXW7/RACK1/IL20RA/GRINA/VDAC2/INS/RPS3/ATM/PPP1R13B/DAPK2/PYCARD/CYLD/NOL3/BCL3/MMP9/PTTG1IP/EP300/WWOX	42
GO:0034331	cell junction maintenance	10/1641	45/18870	0.00455617	0.152918	0.143506	FERMT2/NLGN1/PARD6A/C1QL1/RAB3A/CHCHD10/SDF4/SORT1/CLDN3/ERC2	10
GO:0034599	cellular response to oxidative stress	35/1641	255/18870	0.00467481	0.155966	0.146366	PNPT1/ERMP1/RHOB/SLC7A11/PARK7/PYCR2/VRK2/ARL6IP5/FYN/HDAC2/PPIA/CHCHD2/PRDX3/BNIP3/PRDX5/CCS/PRDX2/SOD1/HSPA1A/HSPA1B/SELENON/NFE2L2/SNCA/DHFR/MAPK9/RACK1/FOXO3/PLEKHA1/IL18BP/RPS3/ATM/PRKD1/SIN3A/KDM6B/MMP9	35
GO:0002790	peptide secretion	34/1641	246/18870	0.00471019	0.156217	0.146601	EIPR1/RFX3/STXBP4/ACSL4/PARK7/NEUROD1/NKX6-1/UQCC2/RFX6/SLC30A8/ABCC8/CHGA/RPH3AL/RAB3A/RAB11FIP5/JAGN1/GHRL/SERP1/EFNA5/GPLD1/SLC16A10/ABCA1/FFAR4/RBP4/INS/TM7SF3/IRS2/PRKD1/TUNAR/GNA11/PRKACA/HNF4A/KCNB1/CLTRN	34
GO:0050808	synapse organization	59/1641	483/18870	0.00487385	0.159203	0.149404	ADGRL3/RHOB/SLC7A11/SDK1/PTPRS/NRXN1/ERBB4/PDZRN3/NLGN1/APBB2/FYN/ARHGAP39/LINGO2/CFL1/HSPA8/KCNJ8/LGMN/PFN1/ASIC2/C1QL1/RAB3A/FLRT3/CHCHD10/MECP2/CD2AP/SDF4/CLSTN1/DLGAP3/NEGR1/SORT1/DNM3/RAB29/TANC1/GHRL/RHOA/SNCA/EFNA5/MYOT/PCDHB4/MDGA1/WASF1/ACTB/NEFL/VCP/DLG5/INS/TUBA1A/SLC8A3/SPG11/ADAM10/MESD/EFNB3/NTN1/ACTG1/CDH2/PLXNB2/WASF2/ERC2/NEDD4	59
GO:0009306	protein secretion	47/1641	368/18870	0.00496198	0.159203	0.149404	EIPR1/RFX3/SERGEF/STXBP4/ACSL4/PARK7/NEUROD1/SCG2/NKX6-1/RAB3C/UQCC2/RFX6/PPIA/SLC30A8/ABCC8/KCNJ8/CHGA/PARD6A/RPH3AL/LLGL2/RAB3A/RSAD2/CD2AP/RAB13/RAB11FIP5/JAGN1/GHRL/SERP1/RAP1GDS1/EFNA5/GPLD1/ABCA1/RBP4/INS/TM7SF3/IRS2/TUNAR/RAB11FIP3/ARL4D/MYOM1/GNA11/PRKACA/HNF4A/KCNB1/ABCG1/ARFGAP3/CLTRN	47
GO:0009749	response to glucose	28/1641	193/18870	0.00502253	0.159203	0.149404	CDKN1B/STXBP4/TXNIP/NEUROD1/NKX6-1/RFX6/ANGPT2/SLC30A8/ABCC8/TXN2/CASP3/RAB11FIP5/JAGN1/GHRL/PIK3CA/EFNA5/RACK1/GPLD1/SLC29A1/EXTL3/KAT5/IRS2/TUNAR/SIN3A/PRKACA/HNF4A/KCNB1/CLTRN	28
GO:0048284	organelle fusion	24/1641	158/18870	0.00504631	0.159203	0.149404	PID1/OMA1/STX17/STXBP1/BNIP3/STX3/VPS39/RAB3A/VAV3/RAB13/SYT11/TGFBRAP1/SNCA/BNIP1/SYT1/USP30/SPG11/PRRT2/STX8/PLEKHM1/STX16/CLTRN/MFF/ERC2	24
GO:0098754	detoxification	24/1641	158/18870	0.00504631	0.159203	0.149404	SLC30A10/LANCL1/PARK7/AKR1A1/GSTM3/GPX3/ALDH1A1/PRXL2A/GSTO1/PRDX3/PRDX5/CCS/DUOX1/TXNDC17/PRDX2/SOD1/NFE2L2/ADH5/DHFR/MT1E/MT1F/MT1G/MT1X/SELENOW	24
GO:0035542	regulation of SNARE complex assembly	5/1641	14/18870	0.00507325	0.159203	0.149404	STXBP1/VPS39/TGFBRAP1/SNCA/PRRT2	5
GO:0140042	lipid droplet formation	5/1641	14/18870	0.00507325	0.159203	0.149404	ZFYVE1/SMIM22/FITM2/RNF213/LDAF1	5
GO:0030808	regulation of nucleotide biosynthetic process	8/1641	32/18870	0.00508427	0.159203	0.149404	SPHK2/PID1/TMSB4X/ENO1/SNCA/DNAJC30/PDK4/VCP	8
GO:0042558	pteridine-containing compound metabolic process	8/1641	32/18870	0.00508427	0.159203	0.149404	QDPR/PCBD1/MTHFS/DHFR2/DHFR/FTCD/FOLR1/MTHFD1	8
GO:1900371	regulation of purine nucleotide biosynthetic process	8/1641	32/18870	0.00508427	0.159203	0.149404	SPHK2/PID1/TMSB4X/ENO1/SNCA/DNAJC30/PDK4/VCP	8
GO:0016236	macroautophagy	43/1641	331/18870	0.00517664	0.160773	0.150877	PIK3R4/WDFY3/SLC25A4/RETREG1/ATG12/ATP6V0E1/EPM2A/VPS28/STX17/BNIP3/ULK1/IFT88/ATP6V1D/ZFYVE1/VPS39/NPC1/CAPNS1/CASP3/RNF213/VPS13D/RNF186/ATG4C/UFC1/QSOX1/UBA5/PIK3CA/RUBCN/UCHL1/SNX14/NOD1/VPS37A/ATP6V1B2/VCP/SNX30/ATM/PHB2/USP30/SPG11/PLEKHM1/PRKACA/NSFL1C/NEDD4/GABARAP	43
GO:1902743	regulation of lamellipodium organization	11/1641	53/18870	0.00521189	0.160773	0.150877	CAPZB/ACTR3/KANK1/CORO1B/HSP90AA1/AKIRIN1/ARPC2/PIK3CA/DMTN/WASF2/RAC1	11
GO:0035592	establishment of protein localization to extracellular region	47/1641	369/18870	0.00522047	0.160773	0.150877	EIPR1/RFX3/SERGEF/STXBP4/ACSL4/PARK7/NEUROD1/SCG2/NKX6-1/RAB3C/UQCC2/RFX6/PPIA/SLC30A8/ABCC8/KCNJ8/CHGA/PARD6A/RPH3AL/LLGL2/RAB3A/RSAD2/CD2AP/RAB13/RAB11FIP5/JAGN1/GHRL/SERP1/RAP1GDS1/EFNA5/GPLD1/ABCA1/RBP4/INS/TM7SF3/IRS2/TUNAR/RAB11FIP3/ARL4D/MYOM1/GNA11/PRKACA/HNF4A/KCNB1/ABCG1/ARFGAP3/CLTRN	47
GO:0035567	non-canonical Wnt signaling pathway	13/1641	68/18870	0.00525677	0.161006	0.151096	TMEM67/FRZB/ANKRD6/WNT5B/RNF213/RHOA/PRICKLE2/MAGI2/FZD3/FZD6/MLLT3/IFT80/RAC1	13
GO:0038179	neurotrophin signaling pathway	9/1641	39/18870	0.00536758	0.161179	0.151258	AGT/CASP3/SORT1/SOS1/CYFIP2/WASF1/MAGI2/RAPGEF1/ZFYVE27	9
GO:0034314	Arp2/3 complex-mediated actin nucleation	10/1641	46/18870	0.00537741	0.161179	0.151258	DNAI3/ACTR3/ARPC4/ARPC1A/CORO1B/ARPC2/WASF1/FCHSD2/WASF2/ARPC5L	10
GO:1902175	regulation of oxidative stress-induced intrinsic apoptotic signaling pathway	10/1641	46/18870	0.00537741	0.161179	0.151258	PARK7/SFPQ/FYN/PPIA/SOD1/NFE2L2/FBXW7/RACK1/INS/NOL3	10
GO:2001239	regulation of extrinsic apoptotic signaling pathway in absence of ligand	10/1641	46/18870	0.00537741	0.161179	0.151258	CTNNA1/PPP1CA/PRDX2/HSPA1A/HSPA1B/IFI6/INHBA/FGFR1/MAP2K5/WWOX	10
GO:0032024	positive regulation of insulin secretion	15/1641	84/18870	0.00553765	0.163609	0.153538	ACSL4/NKX6-1/RFX6/SLC30A8/ABCC8/RPH3AL/GHRL/SERP1/GPLD1/RBP4/TM7SF3/IRS2/TUNAR/GNA11/PRKACA	15
GO:0034643	establishment of mitochondrion localization, microtubule-mediated	7/1641	26/18870	0.00557524	0.163609	0.153538	HSBP1/UXT/AGBL4/UCHL1/NEFL/ACTR10/ARMCX3	7
GO:0047497	mitochondrion transport along microtubule	7/1641	26/18870	0.00557524	0.163609	0.153538	HSBP1/UXT/AGBL4/UCHL1/NEFL/ACTR10/ARMCX3	7
GO:0099558	maintenance of synapse structure	7/1641	26/18870	0.00557524	0.163609	0.153538	NLGN1/C1QL1/RAB3A/CHCHD10/SDF4/SORT1/ERC2	7
GO:0090276	regulation of peptide hormone secretion	28/1641	195/18870	0.00579239	0.168219	0.157865	EIPR1/RFX3/STXBP4/ACSL4/NEUROD1/NKX6-1/UQCC2/RFX6/SLC30A8/ABCC8/CHGA/RPH3AL/JAGN1/GHRL/SERP1/EFNA5/GPLD1/FFAR4/RBP4/INS/TM7SF3/IRS2/PRKD1/TUNAR/GNA11/PRKACA/HNF4A/KCNB1	28
GO:2000116	regulation of cysteine-type endopeptidase activity	28/1641	195/18870	0.00579239	0.168219	0.157865	PDCD6/UACA/PARK7/LAMTOR5/HSPD1/HSPE1/ARL6IP5/FAM162A/FYN/CYCS/LGMN/IFI6/SNCA/CYFIP2/RACK1/PSMB9/NOD1/VCP/RPS3/BIRC2/MAP2K5/PYCARD/NOL3/PDCD5/CST2/MMP9/GRAMD4/CARD8	28
GO:0006979	response to oxidative stress	50/1641	400/18870	0.00585419	0.169138	0.158727	PNPT1/STAT1/ERMP1/CYB5B/RHOB/SLC7A11/PARK7/TXNIP/PYCR2/VRK2/ARL6IP5/NDUFB4/GPX3/FYN/HDAC2/PPIA/CHCHD2/PRDX3/BNIP3/PRDX5/BANF1/CCS/NDUFS8/COA8/DUOX1/PRDX2/GSS/SOD1/TXN2/CASP3/HSPA1A/HSPA1B/SELENON/NFE2L2/SNCA/DHFR/MAPK9/RACK1/FOXO3/PDLIM1/PLEKHA1/IL18BP/RPS3/ATM/PSMB5/PRKD1/SIN3A/KDM6B/XRCC1/MMP9	50
GO:0090277	positive regulation of peptide hormone secretion	18/1641	109/18870	0.00594422	0.170858	0.160342	ACSL4/NKX6-1/RFX6/SLC30A8/ABCC8/RPH3AL/GHRL/SERP1/GPLD1/FFAR4/RBP4/INS/TM7SF3/IRS2/PRKD1/TUNAR/GNA11/PRKACA	18
GO:0030072	peptide hormone secretion	33/1641	241/18870	0.00610894	0.174661	0.16391	EIPR1/RFX3/STXBP4/ACSL4/PARK7/NEUROD1/NKX6-1/UQCC2/RFX6/SLC30A8/ABCC8/CHGA/RPH3AL/RAB3A/RAB11FIP5/JAGN1/GHRL/SERP1/EFNA5/GPLD1/SLC16A10/FFAR4/RBP4/INS/TM7SF3/IRS2/PRKD1/TUNAR/GNA11/PRKACA/HNF4A/KCNB1/CLTRN	33
GO:0008652	amino acid biosynthetic process	14/1641	77/18870	0.00613883	0.174661	0.16391	DPYD/PSPH/SRR/PARK7/PYCR2/ADI1/ALDH1A1/PCBD1/SDSL/BCAT2/GAD1/DHFR2/DHFR/MTHFD1	14
GO:0045648	positive regulation of erythrocyte differentiation	8/1641	33/18870	0.0062093	0.17489	0.164125	STAT1/ANKRD54/HSPA1A/HSPA1B/FOXO3/INHBA/FAM210B/BRD1	8
GO:1903715	regulation of aerobic respiration	8/1641	33/18870	0.0062093	0.17489	0.164125	PARK7/UQCC2/IDE/BNIP3/ARL2/RHOA/SNCA/VCP	8
GO:0031146	SCF-dependent proteasomal ubiquitin-dependent protein catabolic process	10/1641	47/18870	0.00630995	0.175911	0.165083	FBXO2/FBXL13/CUL1/FBXW7/FBXL17/FBXL4/FBXW4/FBXO33/FBXL16/FBXO17	10
GO:0002183	cytoplasmic translational initiation	9/1641	40/18870	0.00640248	0.175911	0.165083	NCBP1/MCTS1/EIF3I/EIF4A2/EIF3H/EIF3M/EIF3G/EIF3L/EIF5	9
GO:0007007	inner mitochondrial membrane organization	9/1641	40/18870	0.00640248	0.175911	0.165083	MICOS10/OMA1/UQCC3/TIMM13/MICOS13/CHCHD10/APOO/HSPA9/TMEM11	9
GO:0017004	cytochrome complex assembly	9/1641	40/18870	0.00640248	0.175911	0.165083	PET100/UQCC2/COX19/UQCC3/COX14/COA8/COA3/COX18/PET117	9
GO:0048821	erythrocyte development	9/1641	40/18870	0.00640248	0.175911	0.165083	SLC11A2/HEATR3/BCL6/BAP1/SLC25A40/DMTN/RPS6/FAM210B/BRD1	9
GO:0008637	apoptotic mitochondrial changes	18/1641	110/18870	0.00654479	0.178944	0.16793	NMT1/HSPD1/ERBB4/FAM162A/SLC25A4/BNIP3/ACAA2/CHCHD10/HSPA1A/IFI6/GGCT/VDAC2/BMF/PYCARD/NOL3/PDCD5/MMP9/MFF	18
GO:0019915	lipid storage	16/1641	94/18870	0.00685321	0.186467	0.17499	LDAH/SOAT1/ENPP1/ZFYVE1/SMIM22/NPC1/ALKBH7/FITM2/RNF213/FBXW7/GM2A/ABCA1/HEXA/LDAF1/FTO/ABCG1	16
GO:0009308	amine metabolic process	19/1641	119/18870	0.00693711	0.18667	0.17518	SRM/SLC7A11/PARK7/AZIN2/DMGDH/SLC29A4/OAZ1/INSM1/SMS/MECP2/GDE1/ODC1/SNCA/AMD1/SLC44A1/INS/ALDH2/OAZ2/SULT1A1	19
GO:1990748	cellular detoxification	19/1641	119/18870	0.00693711	0.18667	0.17518	LANCL1/PARK7/AKR1A1/GSTM3/GPX3/ALDH1A1/PRXL2A/GSTO1/PRDX3/PRDX5/CCS/DUOX1/TXNDC17/PRDX2/SOD1/NFE2L2/ADH5/DHFR/SELENOW	19
GO:0072593	reactive oxygen species metabolic process	32/1641	234/18870	0.00698606	0.18667	0.17518	SPHK2/PID1/PARK7/CFLAR/NDUFS4/GPX3/FYN/STK17A/IMMP2L/PRDX3/BNIP3/NDUFS3/PRDX5/CCS/COA8/DUOX1/DCXR/PRDX2/SOD1/AGT/IFI6/NFE2L2/RHOA/SNCA/DHFR/PDK4/SLC18A2/INS/PRCP/BIRC2/ARG2/RAC1	32
GO:0030728	ovulation	5/1641	15/18870	0.00707142	0.18667	0.17518	IMMP2L/PGR/AFP/INHBA/ADAMTS1	5
GO:1902306	negative regulation of sodium ion transmembrane transport	5/1641	15/18870	0.00707142	0.18667	0.17518	PCSK9/COMMD1/STK39/NEDD4L/NEDD4	5
GO:2001028	positive regulation of endothelial cell chemotaxis	5/1641	15/18870	0.00707142	0.18667	0.17518	LGMN/TMSB4X/SEMA5A/FGFR1/PRKD1	5
GO:0002791	regulation of peptide secretion	28/1641	198/18870	0.0071297	0.18667	0.17518	EIPR1/RFX3/STXBP4/ACSL4/NEUROD1/NKX6-1/UQCC2/RFX6/SLC30A8/ABCC8/CHGA/RPH3AL/JAGN1/GHRL/SERP1/EFNA5/GPLD1/FFAR4/RBP4/INS/TM7SF3/IRS2/PRKD1/TUNAR/GNA11/PRKACA/HNF4A/KCNB1	28
GO:0009746	response to hexose	28/1641	198/18870	0.0071297	0.18667	0.17518	CDKN1B/STXBP4/TXNIP/NEUROD1/NKX6-1/RFX6/ANGPT2/SLC30A8/ABCC8/TXN2/CASP3/RAB11FIP5/JAGN1/GHRL/PIK3CA/EFNA5/RACK1/GPLD1/SLC29A1/EXTL3/KAT5/IRS2/TUNAR/SIN3A/PRKACA/HNF4A/KCNB1/CLTRN	28
GO:0002793	positive regulation of peptide secretion	18/1641	111/18870	0.00719369	0.18667	0.17518	ACSL4/NKX6-1/RFX6/SLC30A8/ABCC8/RPH3AL/GHRL/SERP1/GPLD1/FFAR4/RBP4/INS/TM7SF3/IRS2/PRKD1/TUNAR/GNA11/PRKACA	18
GO:0033209	tumor necrosis factor-mediated signaling pathway	18/1641	111/18870	0.00719369	0.18667	0.17518	PIAS3/STAT1/GPS2/EIF5A/KRT18/ULK1/TXNDC17/TMSB4X/HSPA1A/HSPA1B/FOXO3/RRAGA/BIRC2/KRT8/PYCARD/CYLD/CARD8/COMMD7	18
GO:1900542	regulation of purine nucleotide metabolic process	10/1641	48/18870	0.00736341	0.189892	0.178204	SPHK2/PID1/TMSB4X/ENO1/SNCA/DNAJC30/PDK4/VCP/PGAM1/LACC1	10
GO:0019081	viral translation	6/1641	21/18870	0.00741952	0.189892	0.178204	SSB/ATG12/MCTS1/FURIN/EIF3G/EIF3L	6
GO:0097501	stress response to metal ion	6/1641	21/18870	0.00741952	0.189892	0.178204	SLC30A10/PARK7/MT1E/MT1F/MT1G/MT1X	6
GO:0032212	positive regulation of telomere maintenance via telomerase	8/1641	34/18870	0.00751344	0.190115	0.178413	CCT3/CCT4/CCT7/ATR/CCT2/CCT5/ATM/CCT8	8
GO:0006520	amino acid metabolic process	38/1641	291/18870	0.0075588	0.190115	0.178413	DPYD/AARS2/BCKDHB/RARS2/QRSL1/PSPH/SRR/SLC7A11/PARK7/AZIN2/PYCR2/ADI1/QDPR/RIDA/ALDH1A1/PCBD1/ECHS1/SDSL/MTHFS/PEPD/BCAT2/GSS/SMS/HSD17B10/MECP2/ODC1/GAD1/DALRD3/DHFR2/DHFR/INS/SLC25A21/ARG2/EARS2/HNF4A/FTCD/MTHFD1/NARS1	38
GO:0010591	regulation of lamellipodium assembly	9/1641	41/18870	0.00758398	0.190115	0.178413	CAPZB/ACTR3/HSP90AA1/AKIRIN1/ARPC2/PIK3CA/DMTN/WASF2/RAC1	9
GO:0071383	cellular response to steroid hormone stimulus	29/1641	208/18870	0.00760742	0.190115	0.178413	ESR2/PARK7/VPS54/CFLAR/DNAJA1/KLF9/PGR/HSPA8/FKBP4/RAN/SSTR2/NPC1/YWHAH/DDX17/HSPA1A/HSPA1B/ZFP36L2/TADA3/RHOA/UBA5/TAF7/ZMIZ1/ESRRA/PAK1/PHB2/PDE3A/RNF6/EP300/NEDD4	29
GO:0034504	protein localization to nucleus	40/1641	310/18870	0.00762925	0.190115	0.178413	NUP155/HEATR3/NUP85/PAF1/CTNNA1/FERMT2/PARK7/LAMTOR5/TXNIP/CCT3/CCT4/CCT7/FYN/SYNE1/ARL2/CCT2/RAN/HSP90AA1/TMEM147/CHCHD10/GBP2/SP100/CD2AP/RAP1GDS1/CCT5/AKIRIN2/MEPCE/CIZ1/INS/PHB2/PRKD1/SPG11/SIN3A/NUP93/NUP88/SOX9/BCL3/CCT8/PTTG1IP/EP300	40
GO:1901292	nucleoside phosphate catabolic process	15/1641	87/18870	0.0077054	0.190115	0.178413	DPYD/SUCLG1/FHIT/PDE4D/ENPP1/PDE10A/NUDT18/GDA/DUT/NTHL1/FITM2/ACOT7/VCP/ENTPD6/TYMP	15
GO:0071692	protein localization to extracellular region	47/1641	377/18870	0.00773158	0.190115	0.178413	EIPR1/RFX3/SERGEF/STXBP4/ACSL4/PARK7/NEUROD1/SCG2/NKX6-1/RAB3C/UQCC2/RFX6/PPIA/SLC30A8/ABCC8/KCNJ8/CHGA/PARD6A/RPH3AL/LLGL2/RAB3A/RSAD2/CD2AP/RAB13/RAB11FIP5/JAGN1/GHRL/SERP1/RAP1GDS1/EFNA5/GPLD1/ABCA1/RBP4/INS/TM7SF3/IRS2/TUNAR/RAB11FIP3/ARL4D/MYOM1/GNA11/PRKACA/HNF4A/KCNB1/ABCG1/ARFGAP3/CLTRN	47
GO:0023061	signal release	58/1641	484/18870	0.00774494	0.190115	0.178413	EIPR1/RFX3/STXBP4/ACSL4/PARK7/NRXN1/NEUROD1/NLGN1/NKX6-1/UQCC2/RFX6/SLC30A8/STXBP1/ABCC8/STX3/KCNJ8/CHGA/MCTP2/SYT17/RPH3AL/RAB3A/AGT/SYT11/RAB11FIP5/JAGN1/GHRL/SERP1/SNCA/EFNA5/GPLD1/GRM4/SLC16A10/INHBA/ABCA1/FFAR4/RBP4/SLC18A2/INS/KCNQ1/TM7SF3/SLC38A2/SYT1/IRS2/PRKD1/TUNAR/SV2B/RAB11FIP3/PRRT2/GIT1/HCRT/GNA11/PRKACA/LTBP4/HNF4A/KCNB1/SYNJ1/CLTRN/ERC2	58
GO:0006591	ornithine metabolic process	4/1641	10/18870	0.00780134	0.190115	0.178413	AZIN2/ODC1/ARG2/HNF4A	4
GO:0051292	nuclear pore complex assembly	4/1641	10/18870	0.00780134	0.190115	0.178413	NDC1/RTN4/NUP205/NUP93	4
GO:0051409	response to nitrosative stress	4/1641	10/18870	0.00780134	0.190115	0.178413	PARK7/DNAJA1/ADH5/ATM	4
GO:0006605	protein targeting	43/1641	339/18870	0.00784426	0.190334	0.178618	VPS52/PEX3/C11orf65/STXBP4/SIL1/VPS54/HSPD1/SEC61A1/PIK3R4/NLGN1/FYN/IMMP2L/AIP/SPCS2/HSPA8/HSP90AA1/AP4E1/MON1B/VPS53/TIMM13/YWHAB/MIEF1/TIMM17B/VPS13D/SORT1/HAX1/YWHAQ/ZDHHC3/BAP1/SRPRB/SSR3/FBXW7/MICALL2/VPS37A/DMTN/KIF13B/STOM/MTCL1/PDCD5/KCNB1/MFF/NEDD4/GABARAP	43
GO:0031396	regulation of protein ubiquitination	28/1641	200/18870	0.00815583	0.195829	0.183775	PDCD6/GPS2/PARK7/FBXO2/FYN/PPIA/VPS28/DNAJA1/HSP90AA1/FANCI/UBE2S/HSPA1A/HSPA1B/COMMD1/FBXW7/MAPK9/TBC1D7/HSP90AB1/PAXIP1/PRMT3/RPS3/BIRC2/FBXO33/RPS2/PTTG1IP/TSPYL5/GABARAP/SMAD7	28
GO:0090087	regulation of peptide transport	28/1641	200/18870	0.00815583	0.195829	0.183775	EIPR1/RFX3/STXBP4/ACSL4/NEUROD1/NKX6-1/UQCC2/RFX6/SLC30A8/ABCC8/CHGA/RPH3AL/JAGN1/GHRL/SERP1/EFNA5/GPLD1/FFAR4/RBP4/INS/TM7SF3/IRS2/PRKD1/TUNAR/GNA11/PRKACA/HNF4A/KCNB1	28
GO:0007098	centrosome cycle	21/1641	138/18870	0.00817554	0.195829	0.183775	CEP44/CETN3/TMEM67/CKAP5/RBM14/CHORDC1/CENATAC/KIF3A/HEPACAM2/MCPH1/ARL2/SAC3D1/POC1B/PARD6A/UXT/CEP68/CEP120/KIF11/TUBA1A/ATF5/NSFL1C	21
GO:0090174	organelle membrane fusion	19/1641	121/18870	0.00828889	0.197699	0.18553	STX17/STXBP1/STX3/VPS39/RAB3A/VAV3/RAB13/SYT11/TGFBRAP1/SNCA/BNIP1/SYT1/SPG11/PRRT2/STX8/PLEKHM1/STX16/CLTRN/ERC2	19
GO:0031333	negative regulation of protein-containing complex assembly	22/1641	147/18870	0.00837995	0.197813	0.185637	PARK7/CAPZB/STMN1/KANK1/STXBP1/HSPA8/FKBP4/ULK1/PFN1/CLDN7/TMSB4X/SNCA/DMTN/VDAC2/SVIP/BIRC2/IAPP/PRRT2/SOX9/CLIP3/EP300/CARD8	22
GO:2000377	regulation of reactive oxygen species metabolic process	22/1641	147/18870	0.00837995	0.197813	0.185637	SPHK2/PID1/PARK7/CFLAR/FYN/STK17A/BNIP3/COA8/DCXR/PRDX2/SOD1/AGT/NFE2L2/RHOA/SNCA/DHFR/SLC18A2/INS/PRCP/BIRC2/ARG2/RAC1	22
GO:0051235	maintenance of location	44/1641	350/18870	0.00842854	0.197813	0.185637	LDAH/PARK7/SOAT1/MTLN/ANK2/PDE4D/ANXA6/ENPP1/SYNE1/SLC30A8/GPAA1/GSTO1/ARL2/ZFYVE1/SMIM22/NPC1/JSRP1/ALKBH7/FTL/FITM2/YWHAB/CHCHD10/TMSB4X/SP100/RNF213/VPS13D/SELENON/SLC8A1/SNCA/FBXW7/GM2A/BNIP1/ABCA1/CIZ1/SLC18A2/FTH1/PRKD1/HEXA/LDAF1/FTO/NOL3/PRKACA/ABCG1/CCDC22	44
GO:0006140	regulation of nucleotide metabolic process	10/1641	49/18870	0.00854763	0.197813	0.185637	SPHK2/PID1/TMSB4X/ENO1/SNCA/DNAJC30/PDK4/VCP/PGAM1/LACC1	10
GO:0019884	antigen processing and presentation of exogenous antigen	10/1641	49/18870	0.00854763	0.197813	0.185637	CTSE/LGMN/B2M/MFSD6/LNPEP/HLA-F/HLA-A/HLA-E/TAP2/CTSL	10
GO:0030032	lamellipodium assembly	13/1641	72/18870	0.00860077	0.197813	0.185637	NUP85/CAPZB/ACTR3/HSP90AA1/PARVB/AKIRIN1/VAV3/ARPC2/PIK3CA/ABLIM2/DMTN/WASF2/RAC1	13
GO:0043954	cellular component maintenance	13/1641	72/18870	0.00860077	0.197813	0.185637	FERMT2/NLGN1/FYN/PARD6A/C1QL1/RAB3A/CHCHD10/SDF4/SORT1/TANC1/CLDN3/INS/ERC2	13
GO:0010592	positive regulation of lamellipodium assembly	7/1641	28/18870	0.00861131	0.197813	0.185637	ACTR3/HSP90AA1/AKIRIN1/ARPC2/PIK3CA/WASF2/RAC1	7
GO:0032801	receptor catabolic process	7/1641	28/18870	0.00861131	0.197813	0.185637	PIK3R4/ABCA2/LGMN/KIF16B/PCSK9/FURIN/NEDD4	7
GO:2000060	positive regulation of ubiquitin-dependent protein catabolic process	18/1641	113/18870	0.00864746	0.197833	0.185656	FBXW8/FBXO22/ELOB/HSPA1A/HSPA1B/RNF19B/AGBL4/ZYG11B/SOCS5/NFE2L2/FBXW7/MAPK9/RACK1/VCP/RAD23A/CCDC22/GABARAP/SMAD7	18
GO:0008380	RNA splicing	57/1641	478/18870	0.00907861	0.206852	0.19412	PRPF38A/CWC27/NCBP1/PRPF18/ECD/RBM14/RBM4B/BUD13/CENATAC/AQR/FAM98B/THOC6/PRPF8/CTNNBL1/PPIL2/USP39/HNRNPL/SYF2/SRSF4/SFPQ/GEMIN6/SRPK1/CWF19L2/HSPA8/SNRNP35/SNW1/NSRP1/EFTUD2/EIF4A3/TXNL4A/HNRNPM/DDX17/RBM3/HSPA1A/SNRPE/TADA3/TADA2B/ZMAT2/SUPT3H/SF3B5/PUF60/SLC38A2/SAP18/PNN/NOL3/POLR2A/CWC25/DHX8/ARMC7/SNRPD1/KHSRP/GEMIN7/RBM38/SNRPD3/PPIL1/SF3B3/GEMIN8	57
GO:0072594	establishment of protein localization to organelle	55/1641	459/18870	0.00933292	0.210705	0.197735	NUP155/PEX3/C11orf65/HEATR3/NUP85/NMT1/LAMP5/TXNIP/CCT3/CCT4/VPS54/CCT7/HSPD1/SEC61A1/PIK3R4/IMMP2L/VPS28/DNAJA1/AIP/SPCS2/HSPA8/CCT2/RAN/HSP90AA1/MON1B/VPS53/TIMM13/TIMM17B/VPS13D/SORT1/HAX1/BAP1/SRPRB/SSR3/COX18/FBXW7/CCT5/TSPAN17/AKIRIN2/MICALL2/VPS37A/CBL/PHB2/PRKD1/SPG11/NUP93/NUP88/CD68/PDCD5/BCL3/CCT8/PTTG1IP/EP300/MFF/NEDD4	55
GO:0006006	glucose metabolic process	27/1641	193/18870	0.00934434	0.210705	0.197735	OMA1/PGM1/TSTD1/MDH1/MDH2/TPI1/PKM/PHKG2/DCXR/SLC25A1/PDHA1/ENO1/GHRL/SERP1/PIK3CA/GPLD1/KBTBD2/PDK4/NCOA2/RBP4/PGAM1/INS/KCNQ1/ENO2/IRS2/PRKACA/EP300	27
GO:0051495	positive regulation of cytoskeleton organization	26/1641	184/18870	0.00936048	0.210705	0.197735	CKAP5/CDKN1B/NAV3/FERMT2/WNT4/ARL2/PFN1/VASP/MECP2/CD47/HSPA1A/HSPA1B/ARPC2/RHOA/SEMA5A/CEP120/WASF1/FCHSD2/RPS3/PAK1/PRKD1/KATNBL1/PYCARD/GIT1/WASF2/RAC1	26
GO:0008090	retrograde axonal transport	6/1641	22/18870	0.00946452	0.212194	0.199133	CALY/SOD1/MECP2/AGBL4/NEFL/ACTR10	6
GO:0010273	detoxification of copper ion	5/1641	16/18870	0.00955978	0.212629	0.199541	PARK7/MT1E/MT1F/MT1G/MT1X	5
GO:1990169	stress response to copper ion	5/1641	16/18870	0.00955978	0.212629	0.199541	PARK7/MT1E/MT1F/MT1G/MT1X	5
GO:1990778	protein localization to cell periphery	44/1641	353/18870	0.00974494	0.215891	0.202602	GBP1/BLZF1/ARL13B/PPIL2/PID1/ASB3/ERBB4/LZTFL1/ARL6IP5/NSG1/ANK2/RAB3C/MRAP2/DPP6/KCNB2/STXBP1/ABCA2/PKP3/STX3/KRT18/TESC/GPC6/RAB26/RAB3A/WNK3/AFDN/CLSTN1/RAB13/RAB29/ZDHHC3/SNCA/RACK1/ACTB/ZFYVE27/INS/TTC7B/ADAM10/CSK/STX8/CDH2/CLIP3/KCNB1/IFT80/MISP	44
GO:2000649	regulation of sodium ion transmembrane transporter activity	10/1641	50/18870	0.00987258	0.217857	0.204448	TESC/FXYD3/YWHAH/WNK3/UTRN/PCSK9/STK39/GLRX/NEDD4L/NEDD4	10
GO:1901888	regulation of cell junction assembly	29/1641	213/18870	0.0104666	0.230061	0.2159	WDPCP/FERMT2/PTPRS/WNT4/NRXN1/NLGN1/CNTNAP2/LINGO2/ASIC2/FLRT3/AGT/CLSTN1/NEGR1/GHRL/RHOA/PHLDB2/SNCA/EFNA5/MDGA1/CLDN3/DMTN/RAPGEF1/DLG5/EFNB3/NTN1/ACTG1/PRKACA/RAC1/SLK	29
GO:0098876	vesicle-mediated transport to the plasma membrane	22/1641	150/18870	0.0105481	0.230946	0.216731	BLZF1/EIPR1/VPS52/NSG1/STX3/KRT18/VPS39/RAB26/VPS53/CLSTN1/RAB13/COMMD1/ARL4C/RACK1/EXOC2/MICALL2/STEAP2/SNX30/CSK/RAB11FIP3/STX16/CCDC22	22
GO:0038127	ERBB signaling pathway	19/1641	124/18870	0.0107072	0.231219	0.216987	SLC30A10/EFEMP1/RTN4/ERBB4/LGMN/KIF16B/AGT/IFI6/BCAR3/SOS1/SOCS5/WDR54/PIK3CA/PTPN12/CBL/NRG4/SOX9/MMP9/PTPRR	19
GO:0140029	exocytic process	14/1641	82/18870	0.010712	0.231219	0.216987	NLGN1/RAB3C/STXBP1/STX3/RAB3A/RAB13/SNCA/EXOC2/SLC18A2/SYT1/PRRT2/KCNB1/SYNJ1/ERC2	14
GO:0031346	positive regulation of cell projection organization	44/1641	355/18870	0.0107141	0.231219	0.216987	FBXW8/FN1/MAP2K2/ROR1/ACTR3/CFLAR/NLGN1/FYN/SAXO1/CORO1B/IFT88/HSP90AA1/MNS1/PARP6/DEF8/PFN1/AKIRIN1/NEGR1/DNM3/PLXNA2/NFE2L2/ARPC2/OBSL1/SERPINI1/PIK3CA/TENM3/SEMA5A/EFNA5/CEP120/TUBB2B/MAGI2/NEFL/RAPGEF1/ZFYVE27/INS/MDK/PRKD1/NTN1/PLEKHM1/WNT3/EP300/PLXNB2/WASF2/RAC1	44
GO:1902745	positive regulation of lamellipodium organization	8/1641	36/18870	0.0107256	0.231219	0.216987	ACTR3/CORO1B/HSP90AA1/AKIRIN1/ARPC2/PIK3CA/WASF2/RAC1	8
GO:0042593	glucose homeostasis	33/1641	251/18870	0.0110523	0.237165	0.222567	CSMD1/STXBP4/PARK7/NEUROD1/NKX6-1/RFX6/ABCC8/RPH3AL/ASPSCR1/RAB11FIP5/JAGN1/GHRL/PIK3CA/EFNA5/RACK1/GPLD1/SLC29A1/PDK4/RRAGA/RPS6/RBP4/INS/KAT5/PRCP/IRS2/TUNAR/SIN3A/GCGR/PRKACA/HNF4A/NCOA5/KCNB1/CLTRN	33
GO:0099111	microtubule-based transport	29/1641	214/18870	0.0111323	0.237165	0.222567	WDPCP/RFX3/DYNC2LI1/CFAP221/NEK10/KIF3A/KIF27/CFAP43/CALY/HSPA8/DYNLL1/IFT88/HSBP1/SOD1/UXT/MECP2/AGBL4/SPAG16/UCHL1/NEFL/TUBA1A/BICDL1/ACTR10/SYNE2/SPG11/CLIP3/ARMCX3/IFT80/IFT27	29
GO:0046879	hormone secretion	39/1641	308/18870	0.0112324	0.237165	0.222567	EIPR1/RFX3/STXBP4/ACSL4/PARK7/NEUROD1/NKX6-1/UQCC2/RFX6/SLC30A8/ABCC8/CHGA/RPH3AL/RAB3A/AGT/RAB11FIP5/JAGN1/GHRL/SERP1/EFNA5/GPLD1/SLC16A10/INHBA/FFAR4/RBP4/SLC18A2/INS/KCNQ1/TM7SF3/IRS2/PRKD1/TUNAR/RAB11FIP3/GNA11/PRKACA/LTBP4/HNF4A/KCNB1/CLTRN	39
GO:0003310	pancreatic A cell differentiation	4/1641	11/18870	0.0114245	0.237165	0.222567	NEUROD1/NKX6-1/RFX6/INSM1	4
GO:0031340	positive regulation of vesicle fusion	4/1641	11/18870	0.0114245	0.237165	0.222567	SNCA/SYT1/PRRT2/ERC2	4
GO:0034163	regulation of toll-like receptor 9 signaling pathway	4/1641	11/18870	0.0114245	0.237165	0.222567	PTPRS/RTN4/RSAD2/GRAMD4	4
GO:0043951	negative regulation of cAMP-mediated signaling	4/1641	11/18870	0.0114245	0.237165	0.222567	PDE4D/PDE3B/PDE3A/CDC34	4
GO:1903059	regulation of protein lipidation	4/1641	11/18870	0.0114245	0.237165	0.222567	DBI/ULK1/HHATL/SVIP	4
GO:2001171	positive regulation of ATP biosynthetic process	4/1641	11/18870	0.0114245	0.237165	0.222567	PID1/TMSB4X/ENO1/VCP	4
GO:2001241	positive regulation of extrinsic apoptotic signaling pathway in absence of ligand	4/1641	11/18870	0.0114245	0.237165	0.222567	CTNNA1/PPP1CA/INHBA/WWOX	4
GO:0033865	nucleoside bisphosphate metabolic process	19/1641	125/18870	0.011628	0.238693	0.224001	HMGCS1/ACOT2/ACSL4/PMVK/SUCLG1/ENPP1/SLC25A16/TECR/ACSS2/FITM2/SLC25A1/PDHA1/ACOT7/SNCA/CROT/PDK4/SULT1A1/MVD/HSD17B4	19
GO:0033875	ribonucleoside bisphosphate metabolic process	19/1641	125/18870	0.011628	0.238693	0.224001	HMGCS1/ACOT2/ACSL4/PMVK/SUCLG1/ENPP1/SLC25A16/TECR/ACSS2/FITM2/SLC25A1/PDHA1/ACOT7/SNCA/CROT/PDK4/SULT1A1/MVD/HSD17B4	19
GO:0034032	purine nucleoside bisphosphate metabolic process	19/1641	125/18870	0.011628	0.238693	0.224001	HMGCS1/ACOT2/ACSL4/PMVK/SUCLG1/ENPP1/SLC25A16/TECR/ACSS2/FITM2/SLC25A1/PDHA1/ACOT7/SNCA/CROT/PDK4/SULT1A1/MVD/HSD17B4	19
GO:0033500	carbohydrate homeostasis	33/1641	252/18870	0.0116892	0.238693	0.224001	CSMD1/STXBP4/PARK7/NEUROD1/NKX6-1/RFX6/ABCC8/RPH3AL/ASPSCR1/RAB11FIP5/JAGN1/GHRL/PIK3CA/EFNA5/RACK1/GPLD1/SLC29A1/PDK4/RRAGA/RPS6/RBP4/INS/KAT5/PRCP/IRS2/TUNAR/SIN3A/GCGR/PRKACA/HNF4A/NCOA5/KCNB1/CLTRN	33
GO:1902414	protein localization to cell junction	17/1641	108/18870	0.0118002	0.238693	0.224001	LSR/FERMT2/LAMTOR2/NRXN1/ERBB4/NLGN1/NSG1/KIF3A/STX3/GPC6/ASIC2/CLSTN1/MAPK9/ACTB/DLG5/ADAM10/ACTG1	17
GO:0031629	synaptic vesicle fusion to presynaptic active zone membrane	6/1641	23/18870	0.0118814	0.238693	0.224001	STXBP1/STX3/RAB3A/SYT1/PRRT2/ERC2	6
GO:0035493	SNARE complex assembly	6/1641	23/18870	0.0118814	0.238693	0.224001	STXBP1/VPS39/TGFBRAP1/SNCA/PRRT2/CLTRN	6
GO:0051131	chaperone-mediated protein complex assembly	6/1641	23/18870	0.0118814	0.238693	0.224001	HSPD1/PFDN6/CCT2/HSP90AA1/HSPA1A/HSP90AB1	6
GO:0051457	maintenance of protein location in nucleus	6/1641	23/18870	0.0118814	0.238693	0.224001	PARK7/SYNE1/ARL2/CHCHD10/SP100/CIZ1	6
GO:0034284	response to monosaccharide	28/1641	206/18870	0.0119847	0.239908	0.225142	CDKN1B/STXBP4/TXNIP/NEUROD1/NKX6-1/RFX6/ANGPT2/SLC30A8/ABCC8/TXN2/CASP3/RAB11FIP5/JAGN1/GHRL/PIK3CA/EFNA5/RACK1/GPLD1/SLC29A1/EXTL3/KAT5/IRS2/TUNAR/SIN3A/PRKACA/HNF4A/KCNB1/CLTRN	28
GO:0009914	hormone transport	40/1641	319/18870	0.0120624	0.240332	0.225539	EIPR1/RFX3/STXBP4/ACSL4/PARK7/NEUROD1/NKX6-1/UQCC2/RFX6/SLC30A8/ABCC8/SLC7A8/CHGA/RPH3AL/RAB3A/AGT/RAB11FIP5/JAGN1/GHRL/SERP1/EFNA5/GPLD1/SLC16A10/INHBA/FFAR4/RBP4/SLC18A2/INS/KCNQ1/TM7SF3/IRS2/PRKD1/TUNAR/RAB11FIP3/GNA11/PRKACA/LTBP4/HNF4A/KCNB1/CLTRN	40
GO:0032434	regulation of proteasomal ubiquitin-dependent protein catabolic process	21/1641	143/18870	0.0121015	0.240332	0.225539	FBXW8/FBXO22/PARK7/FHIT/ELOB/HSPA1A/HSPA1B/RNF19B/ZYG11B/SOCS5/COMMD1/NFE2L2/MAPK9/RACK1/HSP90AB1/EIF3H/VCP/SVIP/RAD23A/GABARAP/SMAD7	21
GO:0021762	substantia nigra development	9/1641	44/18870	0.0121345	0.240332	0.225539	CCDC14/NDUFS3/DYNLL1/CKB/COX6B1/YWHAH/YWHAQ/RHOA/ACTB	9
GO:1901800	positive regulation of proteasomal protein catabolic process	18/1641	117/18870	0.0122592	0.24034	0.225547	TMTC3/FBXW8/FBXO22/ELOB/HSPA1A/HSPA1B/RNF19B/ZYG11B/SOCS5/NFE2L2/FBXW7/MAPK9/RACK1/VCP/PSMC5/RAD23A/GABARAP/SMAD7	18
GO:1990138	neuron projection extension	25/1641	179/18870	0.0122827	0.24034	0.225547	FN1/PTPRS/RTN4/NKX6-1/ULK1/HSP90AA1/PAK6/SYT17/FLRT3/MECP2/TTL/SEMA5A/CYFIP2/KIAA0319/HSP90AB1/WASF1/ZFYVE27/DIP2B/SYT1/RNF6/SPG11/SIN3A/NTN1/WNT3/NEDD4L	25
GO:0051236	establishment of RNA localization	23/1641	161/18870	0.0122967	0.24034	0.225547	NDC1/PNPT1/NUP155/CETN3/NCBP1/CKAP5/NUP160/THOC6/DDX19A/NUP85/MCM3AP/SSB/ATR/RAN/EIF4A3/NUP205/ATM/PARP11/NUP93/NUP88/KHSRP/TST/AAAS	23
GO:0034329	cell junction assembly	53/1641	446/18870	0.0123064	0.24034	0.225547	WDPCP/ADGRL3/LSR/FN1/CTNNA1/SDK1/FERMT2/PTPRS/WNT4/NRXN1/ERBB4/NLGN1/ANK2/CNTNAP2/LINGO2/PKP3/ARL2/KCNJ8/CLDN7/ASIC2/FLRT3/MECP2/AGT/AFDN/CLSTN1/NEGR1/RAB13/DNM3/RAB29/GHRL/RHOA/PHLDB2/SNCA/EFNA5/PCDHB4/MDGA1/MICALL2/ACTB/CLDN3/DMTN/RAPGEF1/DLG5/CLDN9/EFNB3/NTN1/ACTG1/CDH2/PRKACA/OCEL1/PLXNB2/RAC1/SLK/SMAD7	53
GO:0010155	regulation of proton transport	5/1641	17/18870	0.0125897	0.242314	0.227399	SPHK2/TESC/COA8/TMSB4X/PHB2	5
GO:0010470	regulation of gastrulation	5/1641	17/18870	0.0125897	0.242314	0.227399	PHLDB2/POGLUT1/RACK1/TENM4/HNF4A	5
GO:0050807	regulation of synapse organization	32/1641	244/18870	0.0126188	0.242314	0.227399	RHOB/SLC7A11/PTPRS/NRXN1/NLGN1/FYN/LINGO2/CFL1/HSPA8/ASIC2/C1QL1/FLRT3/MECP2/CLSTN1/NEGR1/DNM3/TANC1/GHRL/RHOA/SNCA/EFNA5/MDGA1/NEFL/VCP/DLG5/INS/TUBA1A/ADAM10/EFNB3/NTN1/CDH2/NEDD4	32
GO:0035883	enteroendocrine cell differentiation	8/1641	37/18870	0.0126669	0.242314	0.227399	RFX3/NEUROD1/NKX6-1/RFX6/CDK6/INSM1/ASCL1/CDH2	8
GO:0036260	RNA capping	8/1641	37/18870	0.0126669	0.242314	0.227399	CMTR1/NCBP1/UTP20/SSB/HSD17B10/SNRPE/SNRPD1/SNRPD3	8
GO:1904358	positive regulation of telomere maintenance via telomere lengthening	8/1641	37/18870	0.0126669	0.242314	0.227399	CCT3/CCT4/CCT7/ATR/CCT2/CCT5/ATM/CCT8	8
GO:0008535	respiratory chain complex IV assembly	7/1641	30/18870	0.0127119	0.242347	0.22743	PET100/COX19/COX14/COA8/COA3/COX18/PET117	7
GO:0050714	positive regulation of protein secretion	21/1641	144/18870	0.0130427	0.24781	0.232557	ACSL4/NKX6-1/RFX6/PPIA/SLC30A8/ABCC8/PARD6A/RPH3AL/CD2AP/GHRL/SERP1/GPLD1/RBP4/INS/TM7SF3/IRS2/TUNAR/MYOM1/GNA11/PRKACA/ABCG1	21
GO:1903707	negative regulation of hemopoiesis	18/1641	118/18870	0.0133261	0.250788	0.235352	PIAS3/CDK6/TMEM176A/PRDX2/BCL6/IRF1/SOCS5/FBXW7/TMEM131L/HSPA9/HLA-G/INHBA/RC3H2/ASCL2/MDK/IAPP/ZBTB46/SMAD7	18
GO:1902903	regulation of supramolecular fiber organization	47/1641	389/18870	0.0133455	0.250788	0.235352	RASA1/CKAP5/CDKN1B/NAV3/FERMT2/PARK7/CAPZB/WNT4/STMN1/DNAI3/PLEKHH2/PFDN6/KANK1/ARL2/CORO1B/HSPA8/FKBP4/PFN1/VASP/TMSB4X/MECP2/CD47/HSPA1A/HSPA1B/HAX1/ARPC2/RHOA/PHLDB2/PIK3CA/SNCA/SEMA5A/CYFIP2/WASF1/DMTN/FCHSD2/RPS3/PAK1/IAPP/PRKD1/HDGFL3/PYCARD/GIT1/ACTG1/CLIP3/WASF2/RAC1/ARPC5L	47
GO:0043161	proteasome-mediated ubiquitin-dependent protein catabolic process	54/1641	458/18870	0.0134045	0.250788	0.235352	TMEM67/DCAF13/FBXW8/FBXO22/PARK7/FBXO2/FHIT/CLGN/FBXL13/CUL1/ELOB/KCTD2/ANAPC11/UBE2S/HSPA1A/HSPA1B/RNF186/RNF19B/ZYG11B/MAN1A2/SOCS5/COMMD1/NFE2L2/TBL1XR1/UCHL1/FBXW7/FBXL17/MAPK9/RACK1/HSP90AB1/AKIRIN2/FBXL4/EIF3H/VCP/PSMB7/FBXW4/SVIP/KAT5/BIRC2/PSMB5/FBXO33/PPP2R5C/FBXL22/FBXL16/PSMC5/NEDD4L/CDC34/RAD23A/FBXO17/NSFL1C/PSMA7/GABARAP/TRAF4/SMAD7	54
GO:1902305	regulation of sodium ion transmembrane transport	11/1641	60/18870	0.0134138	0.250788	0.235352	TESC/FXYD3/YWHAH/WNK3/UTRN/PCSK9/COMMD1/STK39/GLRX/NEDD4L/NEDD4	11
GO:0042273	ribosomal large subunit biogenesis	13/1641	76/18870	0.0134231	0.250788	0.235352	ZNHIT6/RRP15/FASTKD2/SURF6/HEATR3/TMA16/MRPL20/EBNA1BP2/RPL14/RPL10A/RPL7A/RSL1D1/NLE1	13
GO:0034394	protein localization to cell surface	12/1641	68/18870	0.0135315	0.251973	0.236463	FGF7/VPS54/ERBB4/ANK2/ABCA2/STX3/KCNAB2/COMMD1/RAB11FIP5/HSP90AB1/MESD/NEDD4L	12
GO:0006839	mitochondrial transport	26/1641	190/18870	0.0138845	0.256972	0.241155	C11orf65/NMT1/HSPD1/SLC25A4/TMEM14C/IMMP2L/SLC25A16/KIFBP/BNIP3/AIP/HSP90AA1/ACAA2/TIMM13/ALKBH7/CHCHD10/TIMM17B/HSPA1A/HAX1/BAP1/COX18/FBXW7/MICALL2/VDAC2/STARD3/PDCD5/MFF	26
GO:0071333	cellular response to glucose stimulus	20/1641	136/18870	0.0138916	0.256972	0.241155	STXBP4/NEUROD1/NKX6-1/RFX6/ABCC8/RAB11FIP5/JAGN1/GHRL/PIK3CA/EFNA5/RACK1/GPLD1/SLC29A1/KAT5/IRS2/TUNAR/SIN3A/PRKACA/KCNB1/CLTRN	20
GO:0008038	neuron recognition	9/1641	45/18870	0.0140291	0.257191	0.24136	CNTN4/RTN4/CNTNAP2/CASP3/DSCAML1/SEMA5A/EMB/OPCML/EFNB3	9
GO:0032436	positive regulation of proteasomal ubiquitin-dependent protein catabolic process	15/1641	93/18870	0.0140389	0.257191	0.24136	FBXW8/FBXO22/ELOB/HSPA1A/HSPA1B/RNF19B/ZYG11B/SOCS5/NFE2L2/MAPK9/RACK1/VCP/RAD23A/GABARAP/SMAD7	15
GO:0030534	adult behavior	21/1641	145/18870	0.0140411	0.257191	0.24136	SLC7A11/SDK1/PARK7/DAB1/NRXN1/HDAC2/CNTNAP2/HOMER2/NPC1/CSTB/MECP2/CHL1/GHRL/UCHL1/SNCA/PAX5/PBX3/TUBA1A/HEXA/CHRNA5/EFNB3	21
GO:0030099	myeloid cell differentiation	51/1641	430/18870	0.0143336	0.261693	0.245585	PIAS3/CDC73/STAT1/UBD/SLC11A2/LEO1/HEATR3/PAF1/VPS54/CFLAR/TMEM14C/CDK6/KAT6A/PRXL2A/PRDX3/CDKN1C/TESC/ANKRD54/BCL6/CASP3/HSPA1A/HSPA1B/B2M/HAX1/ADAR/SP3/JAGN1/BAP1/UBA5/IL15/FBXW7/HSPA9/FOXO3/ITGB8/INHBA/SLC25A40/DMTN/KLF10/RPS6/KCNQ1/GAB2/IAPP/KLF13/MT1G/MMP9/FAM210B/ZBTB46/EP300/BRD1/WASF2/CLPB	51
GO:0006906	vesicle fusion	18/1641	119/18870	0.0144648	0.261806	0.245691	STX17/STXBP1/STX3/VPS39/RAB3A/VAV3/RAB13/SYT11/TGFBRAP1/SNCA/SYT1/SPG11/PRRT2/STX8/PLEKHM1/STX16/CLTRN/ERC2	18
GO:0031338	regulation of vesicle fusion	6/1641	24/18870	0.0147018	0.261806	0.245691	STXBP1/RAB3A/SNCA/SYT1/PRRT2/ERC2	6
GO:0061615	glycolytic process through fructose-6-phosphate	6/1641	24/18870	0.0147018	0.261806	0.245691	TPI1/PKM/ENO1/PGAM1/ENO2/PRKACA	6
GO:0099500	vesicle fusion to plasma membrane	6/1641	24/18870	0.0147018	0.261806	0.245691	STXBP1/STX3/RAB3A/SYT1/PRRT2/ERC2	6
GO:1903241	U2-type prespliceosome assembly	6/1641	24/18870	0.0147018	0.261806	0.245691	BUD13/SNRPE/SF3B5/SNRPD1/SNRPD3/SF3B3	6
GO:1903578	regulation of ATP metabolic process	6/1641	24/18870	0.0147018	0.261806	0.245691	SPHK2/PID1/TMSB4X/ENO1/DNAJC30/VCP	6
GO:0006892	post-Golgi vesicle-mediated transport	16/1641	102/18870	0.0147397	0.261806	0.245691	BLZF1/VPS52/MON2/VPS54/DOP1A/KRT18/RAB26/KIF16B/SORT1/COMMD1/RACK1/EXOC2/STEAP2/CSK/CCDC22/AP1G2	16
GO:0097237	cellular response to toxic substance	19/1641	128/18870	0.0147722	0.261806	0.245691	LANCL1/PARK7/AKR1A1/GSTM3/GPX3/ALDH1A1/PRXL2A/GSTO1/PRDX3/PRDX5/CCS/DUOX1/TXNDC17/PRDX2/SOD1/NFE2L2/ADH5/DHFR/SELENOW	19
GO:0007339	binding of sperm to zona pellucida	8/1641	38/18870	0.0148536	0.261806	0.245691	CCT3/CCT4/CCT7/CLGN/CCT2/CCT5/VDAC2/CCT8	8
GO:0045815	transcription initiation-coupled chromatin remodeling	8/1641	38/18870	0.0148536	0.261806	0.245691	RBBP5/RBM14/SPHK2/BRD7/TRMT112/PIK3CA/PHF2/EP300	8
GO:0070873	regulation of glycogen metabolic process	8/1641	38/18870	0.0148536	0.261806	0.245691	PPP1R3C/ENPP1/PPP1CA/PHKG2/INS/IRS2/GCGR/PPP1R3B	8
GO:0006986	response to unfolded protein	20/1641	137/18870	0.0149789	0.263187	0.246987	DNAJB4/ERMP1/HSPD1/HSPE1/COPS5/DNAJA1/HSPA8/HSP90AA1/PARP6/HSPA1A/HSPA6/NFE2L2/SERP1/PARP8/CREBRF/RACK1/HSP90AB1/VCP/TM7SF3/SERP2	20
GO:1903008	organelle disassembly	21/1641	146/18870	0.0150991	0.263504	0.247284	PARK7/SLC25A4/RETREG1/ATG12/BNIP3/ULK1/KLC1/MCTS1/VPS13D/HAX1/UFC1/UBA5/CISD2/FBXW7/FBXL4/VCP/SNX30/KAT5/PHB2/USP30/GABARAP	21
GO:0035767	endothelial cell chemotaxis	7/1641	31/18870	0.0152173	0.263504	0.247284	CORO1B/LGMN/TMSB4X/RAB13/SEMA5A/FGFR1/PRKD1	7
GO:0070198	protein localization to chromosome, telomeric region	7/1641	31/18870	0.0152173	0.263504	0.247284	CCT3/CCT4/CCT7/ATR/CCT2/CCT5/CCT8	7
GO:1900027	regulation of ruffle assembly	7/1641	31/18870	0.0152173	0.263504	0.247284	WDPCP/SH3YL1/NLGN1/KANK1/DEF8/PFN1/PLEKHM1	7
GO:0030522	intracellular receptor signaling pathway	43/1641	353/18870	0.0152498	0.263504	0.247284	ESR2/GPS2/DCBLD2/PTPRS/PARK7/RTN4/DNAJA1/PGR/HSPA8/FKBP4/KCNJ8/SNW1/ZCCHC3/YWHAH/DDX17/GBP2/RSAD2/HSPA1A/HSPA1B/TADA3/RHOA/UBA5/DDX60/TAF7/NOD1/NCOA2/ZMIZ1/ESRRA/PAK1/PRCP/BIRC2/PHB2/RNF6/LACC1/PRKD1/PYCARD/CYLD/HNF4A/EP300/GRAMD4/CLPB/NEDD4/CARD8	43
GO:1902106	negative regulation of leukocyte differentiation	17/1641	111/18870	0.015279	0.263504	0.247284	PIAS3/CDK6/TMEM176A/PRDX2/BCL6/IRF1/SOCS5/FBXW7/TMEM131L/HLA-G/INHBA/RC3H2/ASCL2/MDK/IAPP/ZBTB46/SMAD7	17
GO:0007626	locomotory behavior	27/1641	201/18870	0.0155112	0.266688	0.250273	UBA6/FIG4/PARK7/DAB1/ABCA2/TMBIM4/PAK6/C1QL1/NPC1/SOD1/CSTB/MECP2/NEGR1/GAD1/CHL1/UCHL1/SNCA/NCOA2/PBX3/SLC18A2/TUBA1A/SPG11/HEXA/EFNB3/GIT1/GNG7/PAK5	27
GO:2001056	positive regulation of cysteine-type endopeptidase activity	19/1641	129/18870	0.0159568	0.267983	0.251488	PDCD6/UACA/HSPD1/HSPE1/ARL6IP5/FAM162A/FYN/CYCS/LGMN/SNCA/CYFIP2/RACK1/NOD1/VCP/RPS3/PYCARD/PDCD5/GRAMD4/CARD8	19
GO:0031440	regulation of mRNA 3'-end processing	4/1641	12/18870	0.015974	0.267983	0.251488	CDC73/NCBP1/LEO1/PAF1	4
GO:1903441	protein localization to ciliary membrane	4/1641	12/18870	0.015974	0.267983	0.251488	ARL13B/LZTFL1/RAB29/IFT80	4
GO:1903580	positive regulation of ATP metabolic process	4/1641	12/18870	0.015974	0.267983	0.251488	PID1/TMSB4X/ENO1/VCP	4
GO:0071331	cellular response to hexose stimulus	20/1641	138/18870	0.016132	0.267983	0.251488	STXBP4/NEUROD1/NKX6-1/RFX6/ABCC8/RAB11FIP5/JAGN1/GHRL/PIK3CA/EFNA5/RACK1/GPLD1/SLC29A1/KAT5/IRS2/TUNAR/SIN3A/PRKACA/KCNB1/CLTRN	20
GO:0031018	endocrine pancreas development	9/1641	46/18870	0.0161336	0.267983	0.251488	RFX3/NEUROD1/NKX6-1/RFX6/CDK6/INSM1/SOX9/CDH2/ONECUT2	9
GO:0032886	regulation of microtubule-based process	33/1641	258/18870	0.016167	0.267983	0.251488	TMEM67/CKAP5/RBM14/CHORDC1/CENATAC/CDKN1B/RNASE10/SKA2/NAV3/STMN1/DRC1/MCPH1/CFAP43/CALY/ARL2/CDK2AP2/FKBP4/MECP2/HSPA1A/HSPA1B/RHOA/PHLDB2/SNCA/EFNA5/CEP120/RPS3/PAK1/HDGFL3/CYLD/GIT1/CLIP3/ATF5/RAC1	33
GO:0006735	NADH regeneration	5/1641	18/18870	0.0162081	0.267983	0.251488	TPI1/PKM/ENO1/PGAM1/ENO2	5
GO:0010766	negative regulation of sodium ion transport	5/1641	18/18870	0.0162081	0.267983	0.251488	PCSK9/COMMD1/STK39/NEDD4L/NEDD4	5
GO:0061621	canonical glycolysis	5/1641	18/18870	0.0162081	0.267983	0.251488	TPI1/PKM/ENO1/PGAM1/ENO2	5
GO:0061709	reticulophagy	5/1641	18/18870	0.0162081	0.267983	0.251488	RETREG1/ULK1/UFC1/UBA5/SNX30	5
GO:0061718	glucose catabolic process to pyruvate	5/1641	18/18870	0.0162081	0.267983	0.251488	TPI1/PKM/ENO1/PGAM1/ENO2	5
GO:0072673	lamellipodium morphogenesis	5/1641	18/18870	0.0162081	0.267983	0.251488	SNX1/KANK1/CORO1B/WASF1/WASF2	5
GO:0010721	negative regulation of cell development	36/1641	287/18870	0.016481	0.27127	0.254572	PIAS3/CTNNA1/PTPRS/DAB1/RTN4/FRZB/NKX6-1/CDK6/TMEM176A/ABCC8/ULK1/PRDX2/YWHAH/MECP2/BCL6/IRF1/B2M/SOCS5/FBXW7/TMEM131L/SEMA5A/HSPA9/KIAA0319/HLA-G/INHBA/RC3H2/ASCL2/MDK/IAPP/DIP2B/RNF6/EFNB3/NTN1/WNT3/ZBTB46/SMAD7	36
GO:0009166	nucleotide catabolic process	13/1641	78/18870	0.0165036	0.27127	0.254572	DPYD/SUCLG1/FHIT/PDE4D/PDE10A/NUDT18/GDA/DUT/NTHL1/FITM2/ACOT7/VCP/TYMP	13
GO:0048872	homeostasis of number of cells	39/1641	316/18870	0.0165695	0.271556	0.254841	STAT1/SLC11A2/HEATR3/SLC7A11/VPS54/CFLAR/TMEM14C/CDK6/PRDX2/SOD1/ANKRD54/ARMCX1/BCL6/CASP3/HSPA1A/HSPA1B/B2M/ADAR/SOS1/SP3/BAP1/UBA5/HSPA9/FOXO3/INHBA/SLC25A40/DMTN/RPS6/RC3H2/KCNQ1/LGR4/TUBA1A/KLF13/NLE1/SOX9/CDH2/FAM210B/BRD1/MTHFD1	39
GO:0042743	hydrogen peroxide metabolic process	10/1641	54/18870	0.0167815	0.274228	0.257348	PARK7/GPX3/FYN/PRDX3/PRDX5/DUOX1/PRDX2/SOD1/SNCA/RAC1	10
GO:1902905	positive regulation of supramolecular fiber organization	24/1641	175/18870	0.0171421	0.279307	0.262115	CKAP5/CDKN1B/NAV3/FERMT2/WNT4/ARL2/PFN1/VASP/MECP2/CD47/HSPA1A/HSPA1B/ARPC2/RHOA/SEMA5A/WASF1/FCHSD2/RPS3/PAK1/PRKD1/PYCARD/GIT1/WASF2/RAC1	24
GO:0051938	L-glutamate import	8/1641	39/18870	0.0173016	0.281088	0.263786	SLC7A11/VPS54/ARL6IP5/STXBP1/ABCC8/KCNJ8/SLC38A6/SLC38A2	8
GO:1903052	positive regulation of proteolysis involved in protein catabolic process	20/1641	139/18870	0.0173535	0.281117	0.263813	TMTC3/FBXW8/FBXO22/ELOB/HSPA1A/HSPA1B/RNF19B/AGBL4/ZYG11B/SOCS5/NFE2L2/FBXW7/MAPK9/RACK1/VCP/PSMC5/RAD23A/CCDC22/GABARAP/SMAD7	20
GO:0045088	regulation of innate immune response	50/1641	425/18870	0.0174558	0.281577	0.264245	RBM14/TRAFD1/GPS2/SERPING1/PTPRS/SFPQ/RTN4/HSPD1/ATG12/FYN/BANF1/TMEM126A/HSPA8/KCNJ8/HSP90AA1/ZCCHC3/USP18/GBP2/RSAD2/IRF1/HLA-B/HSPA1A/HSPA1B/SMPDL3B/ADAR/NFE2L2/DDX60/ERAP1/HLA-F/HLA-G/HLA-A/HLA-E/AKIRIN2/NOD1/INS/LGR4/PAK1/BIRC2/PHB2/LACC1/PRKD1/SIN3A/PYCARD/CYLD/NLRC5/CD40/EP300/GRAMD4/CLPB/CARD8	50
GO:0050803	regulation of synapse structure or activity	32/1641	250/18870	0.0174824	0.281577	0.264245	RHOB/SLC7A11/PTPRS/NRXN1/NLGN1/FYN/LINGO2/CFL1/HSPA8/ASIC2/C1QL1/FLRT3/MECP2/CLSTN1/NEGR1/DNM3/TANC1/GHRL/RHOA/SNCA/EFNA5/MDGA1/NEFL/VCP/DLG5/INS/TUBA1A/ADAM10/EFNB3/NTN1/CDH2/NEDD4	32
GO:0030705	cytoskeleton-dependent intracellular transport	28/1641	213/18870	0.0181658	0.290266	0.2724	WDPCP/DYNC2LI1/KIF3A/CALY/HSPA8/DYNLL1/IFT88/HSBP1/MYO19/SOD1/UXT/MECP2/AGBL4/UCHL1/NEFL/KIF13B/TUBA1B/TUBA1A/TUBA1C/BICDL1/ACTR10/SYNE2/SPG11/HOOK2/CLIP3/ARMCX3/IFT80/IFT27	28
GO:1903533	regulation of protein targeting	13/1641	79/18870	0.0182317	0.290266	0.2724	C11orf65/FYN/MIEF1/HAX1/BAP1/FBXW7/MICALL2/DMTN/STOM/MTCL1/PDCD5/KCNB1/MFF	13
GO:0010634	positive regulation of epithelial cell migration	24/1641	176/18870	0.0182668	0.290266	0.2724	PDCD6/RHOB/FGF7/RTN4/ATP5F1B/LGMN/PFN1/RIN2/TMSB4X/AGT/RAB25/NFE2L2/SEMA5A/GPLD1/NUS1/HDAC9/FGFR1/IRS2/PRKD1/MAP3K3/SOX9/MMP9/CD40/RAC1	24
GO:0030518	intracellular steroid hormone receptor signaling pathway	18/1641	122/18870	0.0183419	0.290266	0.2724	ESR2/PARK7/DNAJA1/PGR/FKBP4/YWHAH/DDX17/TADA3/RHOA/UBA5/TAF7/ZMIZ1/ESRRA/PAK1/PHB2/RNF6/EP300/NEDD4	18
GO:0031669	cellular response to nutrient levels	32/1641	251/18870	0.0184219	0.290266	0.2724	TTC5/FBXO22/WNT4/PIK3R4/NUPR2/HSPA8/ULK1/MAX/ZFYVE1/SNW1/TXN2/PHEX/PCSK9/NFE2L2/TBC1D7/FOXO3/PDK4/PRKAG2/KLF10/RRAGA/KAT5/CBL/SLC38A2/PRKD1/RIPOR1/CD68/GCGR/RNF152/KCNB1/EP300/FOLR1/GABARAP	32
GO:0046883	regulation of hormone secretion	32/1641	251/18870	0.0184219	0.290266	0.2724	EIPR1/RFX3/STXBP4/ACSL4/NEUROD1/NKX6-1/UQCC2/RFX6/SLC30A8/ABCC8/CHGA/RPH3AL/AGT/RAB11FIP5/JAGN1/GHRL/SERP1/EFNA5/GPLD1/INHBA/FFAR4/RBP4/INS/TM7SF3/IRS2/PRKD1/TUNAR/RAB11FIP3/GNA11/PRKACA/HNF4A/KCNB1	32
GO:0006637	acyl-CoA metabolic process	15/1641	96/18870	0.0184362	0.290266	0.2724	HMGCS1/ACOT2/ACSL4/PMVK/SUCLG1/TECR/ACSS2/FITM2/SLC25A1/PDHA1/ACOT7/SNCA/PDK4/MVD/HSD17B4	15
GO:0035383	thioester metabolic process	15/1641	96/18870	0.0184362	0.290266	0.2724	HMGCS1/ACOT2/ACSL4/PMVK/SUCLG1/TECR/ACSS2/FITM2/SLC25A1/PDHA1/ACOT7/SNCA/PDK4/MVD/HSD17B4	15
GO:0071326	cellular response to monosaccharide stimulus	20/1641	140/18870	0.018646	0.292747	0.274728	STXBP4/NEUROD1/NKX6-1/RFX6/ABCC8/RAB11FIP5/JAGN1/GHRL/PIK3CA/EFNA5/RACK1/GPLD1/SLC29A1/KAT5/IRS2/TUNAR/SIN3A/PRKACA/KCNB1/CLTRN	20
GO:1903706	regulation of hemopoiesis	49/1641	417/18870	0.0188377	0.294932	0.276778	MYSM1/PIAS3/CDC73/STAT1/LEO1/PAF1/BRD7/TCF7/CDK6/TMEM176A/KAT6A/ZEB1/PRXL2A/TESC/PRDX2/SOD1/ANKRD54/BCL6/IRF1/HLA-B/HSPA1A/HSPA1B/B2M/HAX1/SOS1/ZFP36L2/SOCS5/RHOA/IL15/FBXW7/TMEM131L/HSPA9/HLA-G/BRPF3/FOXO3/ACTB/INHBA/KLF10/RC3H2/ZMIZ1/ASCL2/MDK/KAT5/IAPP/KLF13/FAM210B/ZBTB46/BRD1/SMAD7	49
GO:0008631	intrinsic apoptotic signaling pathway in response to oxidative stress	11/1641	63/18870	0.0190019	0.296673	0.278412	PARK7/SFPQ/ARL6IP5/FYN/PPIA/SOD1/NFE2L2/FBXW7/RACK1/INS/NOL3	11
GO:0072665	protein localization to vacuole	14/1641	88/18870	0.0193042	0.300555	0.282055	GBP1/LAMTOR5/RTN4/VPS54/PIK3R4/VPS28/HSPA8/MON1B/VPS53/VPS13D/SORT1/VPS37A/RRAGA/NEDD4	14
GO:0006413	translational initiation	18/1641	123/18870	0.0197984	0.305852	0.287026	NCBP1/COPS5/PPP1CA/MCTS1/EIF3I/EIF4E3/EIF4A2/RPS3A/EIF4EBP1/EIF3H/EIF4EBP2/EIF3M/RPS3/EIF4B/EIF3G/EIF3L/EIF5/MTFMT	18
GO:0010038	response to metal ion	43/1641	359/18870	0.0198182	0.305852	0.287026	SLC30A10/PDCD6/CDKN1B/SLC11A2/DDX19A/PPP5C/PARK7/TXNIP/VPS54/NLGN1/SEC31A/SLC30A8/BNIP3/ABCC8/PPP1CA/LGMN/SYT17/IMPA2/NPC1/GSS/MECP2/CASP3/B2M/SYT11/SLC41A1/STK39/NFE2L2/SNCA/MAPK9/GPLD1/DMTN/TUBA1A/SYT1/MT1E/MT1F/MT1G/MT1X/HSD17B1/ENTPD6/MMP9/KCNB1/S100A16/NEDD4	43
GO:0016241	regulation of macroautophagy	22/1641	159/18870	0.019858	0.305852	0.287026	PIK3R4/SLC25A4/ATG12/ATP6V0E1/EPM2A/BNIP3/ULK1/ATP6V1D/NPC1/CAPNS1/CASP3/VPS13D/QSOX1/PIK3CA/RUBCN/UCHL1/NOD1/ATP6V1B2/SNX30/USP30/PRKACA/NEDD4	22
GO:0007612	learning	21/1641	150/18870	0.0199731	0.305852	0.287026	UBA6/CSMD1/SLC7A11/NRXN1/ATXN1/FYN/CNTNAP2/ABCC8/LGMN/PAK6/C1QL1/EIF4A3/MECP2/SYT11/TANC1/TUBA1A/SLC8A3/GIT1/PAK5/SYNJ1/AAAS	21
GO:0008154	actin polymerization or depolymerization	26/1641	196/18870	0.0200118	0.305852	0.287026	RASA1/CAPZB/PLEKHH2/WIPF1/ARPC4/KANK1/CFL1/PFN1/VASP/SPATC1L/TMSB4X/HAX1/ARPC2/GHRL/PIK3CA/FHDC1/SEMA5A/CYFIP2/WASF1/MICALL2/DMTN/FCHSD2/PYCARD/DIAPH2/RAC1/ARPC5L	26
GO:0001916	positive regulation of T cell mediated cytotoxicity	8/1641	40/18870	0.0200263	0.305852	0.287026	HLA-C/HLA-B/B2M/HLA-F/HLA-G/HLA-A/HLA-E/TAP2	8
GO:0009069	serine family amino acid metabolic process	8/1641	40/18870	0.0200263	0.305852	0.287026	PSPH/SRR/SLC7A11/RIDA/SDSL/DHFR2/DHFR/MTHFD1	8
GO:0050804	modulation of chemical synaptic transmission	56/1641	489/18870	0.0203765	0.309054	0.290031	CNTN4/SLC7A11/DGKI/PTPRS/FBXO2/NRXN1/RTN4/GRM7/NLGN1/NSG1/GUCY1A1/SCGN/FYN/SYNE1/STXBP1/CACNA1B/STX3/LGMN/MCTP2/PFN1/EIF4A3/CACNA1A/RAB3A/YWHAH/MECP2/CLSTN1/DLGAP3/SYT11/GHRL/PLCL2/ZDHHC3/SNCA/GRIA2/MAPK9/TUBB2B/GRM4/SNX14/NEFL/NSMF/EIF4EBP2/INS/SLC38A2/SYT1/SLC8A3/SLC24A1/CHRNA5/SV2B/PRRT2/EFNB3/GIT1/HCRT/CDH2/PRKACA/DLGAP4/KCNB1/ERC2	56
GO:0051656	establishment of organelle localization	54/1641	469/18870	0.0204358	0.309054	0.290031	NSL1/LSG1/PDCD6/C12orf4/SPHK2/SPATA17/NLGN1/KIF3A/MCPH1/COPS5/STXBP1/CFL1/RAN/TRIP11/CHGA/HSBP1/TRAPPC1/MYO19/LLGL2/RAB3A/UXT/MECP2/NUDC/AGBL4/SYT11/CENPA/TTL/UCHL1/SNCA/CEP120/EXOC2/NEFL/SLC18A2/KAT5/GAB2/ATM/CBL/TUBA1A/DCTN2/BICDL1/ACTR10/SYNE2/SPG11/SEPTIN1/RIPOR1/NUP88/NTN1/STARD3/NSFL1C/TMEM230/SYNJ1/ARFGAP3/ARMCX3/MISP	54
GO:0045623	negative regulation of T-helper cell differentiation	5/1641	19/18870	0.0204565	0.309054	0.290031	BCL6/SOCS5/RC3H2/ASCL2/SMAD7	5
GO:2000434	regulation of protein neddylation	5/1641	19/18870	0.0204565	0.309054	0.290031	COPS7B/COPS4/COPS5/COPS6/COPS7A	5
GO:2000058	regulation of ubiquitin-dependent protein catabolic process	24/1641	178/18870	0.0206895	0.310629	0.291509	FBXW8/FBXO22/PARK7/FHIT/ELOB/HSPA1A/HSPA1B/RNF19B/AGBL4/ZYG11B/SOCS5/COMMD1/NFE2L2/FBXW7/MAPK9/RACK1/HSP90AB1/EIF3H/VCP/SVIP/RAD23A/CCDC22/GABARAP/SMAD7	24
GO:0007034	vacuolar transport	23/1641	169/18870	0.0209694	0.310629	0.291509	VPS52/RHOB/VPS54/PIK3R4/VPS28/HSPA8/VPS39/MON1B/VPS53/NPC1/USE1/HSPA1A/VPS13D/PCSK9/SORT1/TGFBRAP1/VPS37A/VCP/UEVLD/PLEKHM1/HOOK2/AP1G2/NEDD4	23
GO:0006623	protein targeting to vacuole	9/1641	48/18870	0.0210211	0.310629	0.291509	VPS54/PIK3R4/HSPA8/MON1B/VPS53/VPS13D/SORT1/VPS37A/NEDD4	9
GO:0099177	regulation of trans-synaptic signaling	56/1641	490/18870	0.0211227	0.310629	0.291509	CNTN4/SLC7A11/DGKI/PTPRS/FBXO2/NRXN1/RTN4/GRM7/NLGN1/NSG1/GUCY1A1/SCGN/FYN/SYNE1/STXBP1/CACNA1B/STX3/LGMN/MCTP2/PFN1/EIF4A3/CACNA1A/RAB3A/YWHAH/MECP2/CLSTN1/DLGAP3/SYT11/GHRL/PLCL2/ZDHHC3/SNCA/GRIA2/MAPK9/TUBB2B/GRM4/SNX14/NEFL/NSMF/EIF4EBP2/INS/SLC38A2/SYT1/SLC8A3/SLC24A1/CHRNA5/SV2B/PRRT2/EFNB3/GIT1/HCRT/CDH2/PRKACA/DLGAP4/KCNB1/ERC2	56
GO:0048278	vesicle docking	11/1641	64/18870	0.0212009	0.310629	0.291509	RAB3C/STX17/STXBP1/STX3/RAB3A/RAB13/EXOC2/SYT1/STX8/KCNB1/STX16	11
GO:0043434	response to peptide hormone	50/1641	430/18870	0.0212197	0.310629	0.291509	SLC30A10/PNPT1/STAT1/CDKN1B/STXBP4/PID1/SRSF4/CFLAR/NKX6-1/ENPP1/CYC1/KANK1/GKAP1/IDE/PDE3B/ABCC8/KCNJ8/MAX/PKM/PHEX/AGT/NUDC/PCSK9/BCAR3/SORT1/RAB13/SOS1/NFE2L2/STAT4/GHRL/PIK3CA/RAP1GDS1/GPLD1/HDAC9/KBTBD2/INHBA/PDK4/NEFL/NCOA2/EIF4EBP2/INS/KCNQ1/IRS2/PRKD1/TSHR/CSK/CPEB1/GCGR/PRKACA/NCOA5	50
GO:0001836	release of cytochrome c from mitochondria	10/1641	56/18870	0.0213412	0.310629	0.291509	FAM162A/BNIP3/IFI6/GGCT/BMF/PYCARD/NOL3/PDCD5/MMP9/MFF	10
GO:0031529	ruffle organization	10/1641	56/18870	0.0213412	0.310629	0.291509	WDPCP/SH3YL1/NLGN1/KANK1/CORO1B/DEF8/PFN1/PLEKHA1/PLEKHM1/RAC1	10
GO:0070646	protein modification by small protein removal	19/1641	133/18870	0.021453	0.310629	0.291509	COPS7B/USP45/OTUD6B/PARK7/SENP5/COPS4/COPS5/USP20/USP18/BAP1/UCHL1/COPS6/VCP/COPS7A/USP30/CYLD/JOSD2/USP48/MINDY1	19
GO:0010992	ubiquitin recycling	4/1641	13/18870	0.0215134	0.310629	0.291509	VPS54/IDE/UBE2S/FBXW7	4
GO:0031115	negative regulation of microtubule polymerization	4/1641	13/18870	0.0215134	0.310629	0.291509	STMN1/FKBP4/SNCA/CLIP3	4
GO:0033262	regulation of nuclear cell cycle DNA replication	4/1641	13/18870	0.0215134	0.310629	0.291509	DACH1/BCL6/DBF4/WIZ	4
GO:0060623	regulation of chromosome condensation	4/1641	13/18870	0.0215134	0.310629	0.291509	SMC4/SMARCA5/MCPH1/SMC2	4
GO:0097475	motor neuron migration	4/1641	13/18870	0.0215134	0.310629	0.291509	DAB1/FZD3/ASCL1/NTN1	4
GO:2000105	positive regulation of DNA-templated DNA replication	4/1641	13/18870	0.0215134	0.310629	0.291509	SSBP1/DBF4/CIZ1/WIZ	4
GO:2001198	regulation of dendritic cell differentiation	4/1641	13/18870	0.0215134	0.310629	0.291509	TMEM176A/HLA-B/HLA-G/ZBTB46	4
GO:0006760	folic acid-containing compound metabolic process	6/1641	26/18870	0.0216692	0.310629	0.291509	MTHFS/DHFR2/DHFR/FTCD/FOLR1/MTHFD1	6
GO:0051560	mitochondrial calcium ion homeostasis	6/1641	26/18870	0.0216692	0.310629	0.291509	ANXA6/MCUR1/BNIP3/RAP1GDS1/MCUB/SLC8A3	6
GO:0071280	cellular response to copper ion	6/1641	26/18870	0.0216692	0.310629	0.291509	NFE2L2/SNCA/MT1E/MT1F/MT1G/MT1X	6
GO:1903421	regulation of synaptic vesicle recycling	6/1641	26/18870	0.0216692	0.310629	0.291509	NLGN1/SYT11/DNM3/SNCA/ACTB/ACTG1	6
GO:0000422	autophagy of mitochondrion	15/1641	98/18870	0.0219042	0.312399	0.29317	PARK7/SLC25A4/RETREG1/ATG12/BNIP3/ULK1/VPS13D/HAX1/CISD2/FBXW7/FBXL4/SNX30/PHB2/USP30/GABARAP	15
GO:0061726	mitochondrion disassembly	15/1641	98/18870	0.0219042	0.312399	0.29317	PARK7/SLC25A4/RETREG1/ATG12/BNIP3/ULK1/VPS13D/HAX1/CISD2/FBXW7/FBXL4/SNX30/PHB2/USP30/GABARAP	15
GO:0070507	regulation of microtubule cytoskeleton organization	22/1641	161/18870	0.0226067	0.3216	0.301805	CKAP5/CDKN1B/SKA2/NAV3/STMN1/ARL2/CDK2AP2/FKBP4/MECP2/HSPA1A/HSPA1B/RHOA/PHLDB2/SNCA/EFNA5/RPS3/PAK1/HDGFL3/CYLD/GIT1/CLIP3/RAC1	22
GO:0001952	regulation of cell-matrix adhesion	18/1641	125/18870	0.0229763	0.326031	0.305963	WDPCP/RASA1/FERMT2/WNT4/CDK6/RIN2/BCL6/UTRN/ADAM15/RHOA/PHLDB2/EFNA5/DMTN/PLET1/ACTG1/ONECUT2/RAC1/SLK	18
GO:0120316	sperm flagellum assembly	8/1641	41/18870	0.0230427	0.326147	0.306072	CFAP221/ARMC2/CFAP43/DNHD1/MNS1/SPAG16/CFAP65/VDAC3	8
GO:0006066	alcohol metabolic process	44/1641	373/18870	0.023537	0.332091	0.31165	HMGCS1/SC5D/SPHK2/APOL2/APOL1/PARK7/WNT4/AKR1A1/PMVK/SOAT1/QDPR/COQ2/TPK1/ALDH1A1/ABCA2/PCBD1/TPI1/IMPA2/NPC1/ACAA2/ACSS2/SOD1/GK/MECP2/GDE1/AKR7A2/PCSK9/HDLBP/SNCA/ADH5/DHFR/NUS1/EPHX2/ABCA1/RBP4/DKK3/ALDH2/SULT1A1/MVD/STARD3/OSBPL1A/ISYNA1/SYNJ1/ABCG1	44
GO:0010812	negative regulation of cell-substrate adhesion	11/1641	65/18870	0.0235812	0.332091	0.31165	GBP1/RASA1/ANGPT2/KANK1/BCL6/ADAM15/RHOA/PHLDB2/EFNA5/DMTN/PLET1	11
GO:0006576	biogenic amine metabolic process	15/1641	99/18870	0.0238122	0.333884	0.313333	SRM/PARK7/AZIN2/SLC29A4/OAZ1/INSM1/SMS/MECP2/GDE1/ODC1/SNCA/AMD1/ALDH2/OAZ2/SULT1A1	15
GO:0035987	endodermal cell differentiation	9/1641	49/18870	0.0238276	0.333884	0.313333	CDC73/LEO1/PAF1/FN1/HSBP1/ITGB5/INHBA/MESP1/MMP9	9
GO:0045010	actin nucleation	10/1641	57/18870	0.0239313	0.334001	0.313442	DNAI3/ACTR3/ARPC4/ARPC1A/CORO1B/ARPC2/WASF1/FCHSD2/WASF2/ARPC5L	10
GO:1903828	negative regulation of protein localization	28/1641	218/18870	0.0239551	0.334001	0.313442	GBP1/SERGEF/C11orf65/PID1/CTNNA1/PARK7/LZTFL1/MRAP2/DNAJA1/ABCC8/CHGA/WNK3/RSAD2/SP100/COMMD1/RAB11FIP5/JAGN1/GHRL/DMTN/VCP/INS/SVIP/CSK/SIN3A/RAB11FIP3/NEDD4L/NSFL1C/KCNB1	28
GO:2001242	regulation of intrinsic apoptotic signaling pathway	25/1641	190/18870	0.0242977	0.337937	0.317136	EIF5A/PARK7/SFPQ/FYN/PPIA/DNAJA1/NDUFS3/SOD1/TXNDC12/HSPA1A/ENO1/NFE2L2/FBXW7/RACK1/IL20RA/GRINA/VDAC2/INS/RPS3/DAPK2/PYCARD/CYLD/NOL3/MMP9/PTTG1IP	25
GO:0002218	activation of innate immune response	34/1641	276/18870	0.0245635	0.339292	0.318408	RBM14/GPS2/PTPRS/SFPQ/RTN4/HSPD1/FYN/TMEM126A/HSPA8/KCNJ8/HSP90AA1/ZCCHC3/GBP2/RSAD2/IRF1/HSPA1A/HSPA1B/SMPDL3B/DDX60/NOD1/LGR4/PAK1/BIRC2/PHB2/LACC1/PRKD1/SIN3A/PYCARD/CYLD/CD40/EP300/GRAMD4/CLPB/CARD8	34
GO:0007269	neurotransmitter secretion	20/1641	144/18870	0.0245767	0.339292	0.318408	NRXN1/NLGN1/STXBP1/ABCC8/STX3/KCNJ8/MCTP2/RPH3AL/RAB3A/SYT11/SNCA/GRM4/SLC38A2/SYT1/SV2B/PRRT2/GIT1/HCRT/SYNJ1/ERC2	20
GO:0099643	signal release from synapse	20/1641	144/18870	0.0245767	0.339292	0.318408	NRXN1/NLGN1/STXBP1/ABCC8/STX3/KCNJ8/MCTP2/RPH3AL/RAB3A/SYT11/SNCA/GRM4/SLC38A2/SYT1/SV2B/PRRT2/GIT1/HCRT/SYNJ1/ERC2	20
GO:0090075	relaxation of muscle	7/1641	34/18870	0.0248033	0.339908	0.318986	GUCY1A1/PDE4D/ABCC8/CHGA/SOD1/SLC8A1/PIK3CA	7
GO:0090313	regulation of protein targeting to membrane	7/1641	34/18870	0.0248033	0.339908	0.318986	FYN/MIEF1/DMTN/STOM/MTCL1/KCNB1/MFF	7
GO:1902176	negative regulation of oxidative stress-induced intrinsic apoptotic signaling pathway	7/1641	34/18870	0.0248033	0.339908	0.318986	PARK7/FYN/PPIA/NFE2L2/RACK1/INS/NOL3	7
GO:0030901	midbrain development	14/1641	91/18870	0.025186	0.343488	0.322345	CCDC14/NDUFS3/DYNLL1/CKB/COX6B1/YWHAH/YWHAQ/SOS1/RHOA/ACTB/FZD3/FZD6/DLG5/WNT3	14
GO:0010506	regulation of autophagy	42/1641	355/18870	0.0253171	0.343488	0.322345	PARK7/PIK3R4/SLC25A4/ATG12/ATP6V0E1/EPM2A/USP20/BNIP3/ULK1/ATP6V1D/NPC1/CAPNS1/MID2/CASP3/VPS13D/HAX1/QSOX1/PIK3CA/RUBCN/UCHL1/SNCA/CISD2/FBXW7/FOXO3/NOD1/ATP6V1B2/RRAGA/SNX30/CISD1/SVIP/KAT5/ATM/USP30/PRKD1/BMF/DAPK2/PYCARD/MTCL1/RNF152/PRKACA/EP300/NEDD4	42
GO:0006144	purine nucleobase metabolic process	5/1641	20/18870	0.0253709	0.343488	0.322345	DPYD/GDA/ADK/TTR/PRPS1	5
GO:0045953	negative regulation of natural killer cell mediated cytotoxicity	5/1641	20/18870	0.0253709	0.343488	0.322345	HLA-B/HLA-F/HLA-G/HLA-A/HLA-E	5
GO:0061620	glycolytic process through glucose-6-phosphate	5/1641	20/18870	0.0253709	0.343488	0.322345	TPI1/PKM/ENO1/PGAM1/ENO2	5
GO:0043281	regulation of cysteine-type endopeptidase activity involved in apoptotic process	22/1641	163/18870	0.0256399	0.34546	0.324196	PDCD6/UACA/PARK7/LAMTOR5/HSPD1/HSPE1/ARL6IP5/FAM162A/CYCS/IFI6/SNCA/RACK1/NOD1/VCP/RPS3/MAP2K5/PYCARD/NOL3/PDCD5/MMP9/GRAMD4/CARD8	22
GO:0050905	neuromuscular process	22/1641	163/18870	0.0256399	0.34546	0.324196	CSMD1/NRXN1/VPS54/CNTNAP2/GSTO1/ABCC8/KCNJ8/HSP90AA1/JSRP1/MECP2/UBA5/UCHL1/GM2A/NEFL/USH1C/TUBA1A/ASCL1/PRKD1/SLC8A3/HEXA/PRRT2/XRCC1	22
GO:0007274	neuromuscular synaptic transmission	6/1641	27/18870	0.0258685	0.346873	0.325523	VPS54/NLGN1/STXBP1/RAB3A/FCHSD2/ERC2	6
GO:0099170	postsynaptic modulation of chemical synaptic transmission	6/1641	27/18870	0.0258685	0.346873	0.325523	FBXO2/EIF4A3/GHRL/SNX14/NEFL/PRKACA	6
GO:0031023	microtubule organizing center organization	21/1641	154/18870	0.0259869	0.34763	0.326232	CEP44/CETN3/TMEM67/CKAP5/RBM14/CHORDC1/CENATAC/KIF3A/HEPACAM2/MCPH1/ARL2/SAC3D1/POC1B/PARD6A/UXT/CEP68/CEP120/KIF11/TUBA1A/ATF5/NSFL1C	21
GO:0032386	regulation of intracellular transport	40/1641	336/18870	0.0261083	0.348154	0.326725	EIPR1/RINT1/C11orf65/NMT1/MAP2K2/PARK7/FYN/ABCA2/MRLN/CALY/RAN/HSP90AA1/OAZ1/MIEF1/MECP2/SP100/PCSK9/HAX1/RAB29/BAP1/FBXW7/NUS1/MICALL2/DMTN/STOM/DENND10/SVIP/PRKD1/PPM1A/OAZ2/RAB11FIP3/RIPOR1/MTCL1/PRKACA/PDCD5/KCNB1/EP300/MFF/AAAS/NEDD4	40
GO:0050771	negative regulation of axonogenesis	11/1641	66/18870	0.0261504	0.348154	0.326725	PTPRS/DAB1/RTN4/ULK1/SEMA5A/KIAA0319/DIP2B/RNF6/EFNB3/NTN1/WNT3	11
GO:2001252	positive regulation of chromosome organization	16/1641	109/18870	0.0262569	0.348744	0.327278	INO80D/RUVBL1/SMC4/CCT3/CCT4/CCT7/ATR/SMC2/CCT2/CCT5/KAT5/ATM/NFRKB/RESF1/ATF7IP2/CCT8	16
GO:2000008	regulation of protein localization to cell surface	8/1641	42/18870	0.0263645	0.349346	0.327843	ERBB4/ABCA2/STX3/KCNAB2/COMMD1/RAB11FIP5/HSP90AB1/NEDD4L	8
GO:0010970	transport along microtubule	23/1641	173/18870	0.0267958	0.354223	0.33242	WDPCP/DYNC2LI1/KIF3A/CALY/HSPA8/DYNLL1/IFT88/HSBP1/SOD1/UXT/MECP2/AGBL4/UCHL1/NEFL/TUBA1A/BICDL1/ACTR10/SYNE2/SPG11/CLIP3/ARMCX3/IFT80/IFT27	23
GO:0001738	morphogenesis of a polarized epithelium	14/1641	92/18870	0.0274145	0.360278	0.338102	WDPCP/ERBB4/ANKRD6/RHOA/PRICKLE2/ACTB/MAGI2/FZD3/FZD6/MLLT3/DLG5/ACTG1/SYNE4/RAC1	14
GO:0006278	RNA-templated DNA biosynthetic process	12/1641	75/18870	0.0277983	0.360278	0.338102	CCT3/CCT4/CCT7/ATR/CCT2/HSP90AA1/NOP10/CCT5/HSP90AB1/ATM/TEP1/CCT8	12
GO:0015850	organic hydroxy compound transport	37/1641	308/18870	0.0278337	0.360278	0.338102	VPS52/GPS2/RELCH/PARK7/SOAT1/VPS54/SLC29A4/ABCA2/CHGA/SYT17/VPS53/NPC1/SLC27A5/MECP2/AGT/PCSK9/SYT11/GHRL/SLC49A4/SNCA/EMB/NUS1/SERAC1/ACTB/ABCA1/SLC44A1/RBP4/SLC18A2/KCNQ1/SYT1/SPG11/FURIN/STARD3/OSBPL1A/KCNB1/ABCG1/SLC16A7	37
GO:0042542	response to hydrogen peroxide	15/1641	101/18870	0.0279978	0.360278	0.338102	STAT1/RHOB/PARK7/TXNIP/FYN/HDAC2/PRDX3/BNIP3/SOD1/CASP3/NFE2L2/PLEKHA1/IL18BP/RPS3/KDM6B	15
GO:0002753	cytosolic pattern recognition receptor signaling pathway	20/1641	146/18870	0.0280344	0.360278	0.338102	PTPRS/RTN4/HSPA8/KCNJ8/ZCCHC3/GBP2/RSAD2/HSPA1A/HSPA1B/DDX60/NOD1/BIRC2/PHB2/LACC1/PRKD1/PYCARD/CYLD/GRAMD4/CLPB/CARD8	20
GO:0046434	organophosphate catabolic process	20/1641	146/18870	0.0280344	0.360278	0.338102	DPYD/PLBD2/SUCLG1/FHIT/PDE4D/ENPP1/PDE10A/NUDT18/GDA/DUT/NTHL1/PNPLA6/FITM2/GDE1/ACOT7/SMPDL3B/VCP/PLA2G15/ENTPD6/TYMP	20
GO:0006122	mitochondrial electron transport, ubiquinol to cytochrome c	4/1641	14/18870	0.0280895	0.360278	0.338102	CYCS/CYC1/UQCC3/UQCR10	4
GO:0034616	response to laminar fluid shear stress	4/1641	14/18870	0.0280895	0.360278	0.338102	NFE2L2/ABCA1/MAP2K5/SMAD7	4
GO:0042762	regulation of sulfur metabolic process	4/1641	14/18870	0.0280895	0.360278	0.338102	SLC7A11/PXYLP1/SNCA/PDK4	4
GO:0045989	positive regulation of striated muscle contraction	4/1641	14/18870	0.0280895	0.360278	0.338102	GSTO1/CHGA/HSP90AA1/KCNQ1	4
GO:0046185	aldehyde catabolic process	4/1641	14/18870	0.0280895	0.360278	0.338102	PARK7/AKR1A1/ADH5/ALDH2	4
GO:1900025	negative regulation of substrate adhesion-dependent cell spreading	4/1641	14/18870	0.0280895	0.360278	0.338102	GBP1/KANK1/EFNA5/DMTN	4
GO:2000650	negative regulation of sodium ion transmembrane transporter activity	4/1641	14/18870	0.0280895	0.360278	0.338102	PCSK9/STK39/NEDD4L/NEDD4	4
GO:0090398	cellular senescence	16/1641	110/18870	0.0283363	0.361787	0.339519	PNPT1/NEK4/CDKN1B/CDK6/KAT6A/BCL6/B2M/MAPK11/MAPK9/HLA-G/ZMIZ1/KAT5/ATM/ARG2/RSL1D1/MAP3K3	16
GO:0120034	positive regulation of plasma membrane bounded cell projection assembly	16/1641	110/18870	0.0283363	0.361787	0.339519	ACTR3/NLGN1/SAXO1/IFT88/HSP90AA1/MNS1/DEF8/PFN1/AKIRIN1/DNM3/ARPC2/PIK3CA/CEP120/PLEKHM1/WASF2/RAC1	16
GO:0007409	axonogenesis	51/1641	448/18870	0.0284907	0.362933	0.340593	CNTN4/FN1/MAP2K2/PTPRS/STMN1/DAB1/NRXN1/RTN4/NKX6-1/FYN/STXBP1/KIFBP/ULK1/HSP90AA1/RAB3A/VASP/FLRT3/DSCAML1/EFNA3/PLXNA2/SOS1/B3GNT2/TTL/CHL1/UCHL1/SEMA5A/EMB/EFNA5/MYOT/CYFIP2/TUBB2B/KIAA0319/HSP90AB1/ACTB/NEFL/FZD3/KIF13B/ZFYVE27/PAK1/DIP2B/RNF6/ARHGEF40/SPG11/SIN3A/EFNB3/NTN1/WNT3/ACTG1/CDH2/PLXNB2/RAC1	51
GO:0009112	nucleobase metabolic process	7/1641	35/18870	0.0287507	0.36339	0.341022	DPYD/UMPS/GDA/ADK/TTR/TYMP/PRPS1	7
GO:0034389	lipid droplet organization	7/1641	35/18870	0.0287507	0.36339	0.341022	PPIA/ZFYVE1/SMIM22/FITM2/RNF213/KAT5/LDAF1	7
GO:2000515	negative regulation of CD4-positive, alpha-beta T cell activation	7/1641	35/18870	0.0287507	0.36339	0.341022	BCL6/SOCS5/CD274/RC3H2/ASCL2/ARG2/SMAD7	7
GO:0038034	signal transduction in absence of ligand	11/1641	67/18870	0.0289159	0.36339	0.341022	CTNNA1/PPP1CA/MKNK2/PRDX2/HSPA1A/HSPA1B/IFI6/INHBA/FGFR1/MAP2K5/WWOX	11
GO:0048857	neural nucleus development	11/1641	67/18870	0.0289159	0.36339	0.341022	CCDC14/NDUFS3/DYNLL1/CKB/COX6B1/YWHAH/MECP2/YWHAQ/RHOA/ACTB/ASCL1	11
GO:0097192	extrinsic apoptotic signaling pathway in absence of ligand	11/1641	67/18870	0.0289159	0.36339	0.341022	CTNNA1/PPP1CA/MKNK2/PRDX2/HSPA1A/HSPA1B/IFI6/INHBA/FGFR1/MAP2K5/WWOX	11
GO:0048678	response to axon injury	13/1641	84/18870	0.0289804	0.36339	0.341022	CTNNA1/MAP2K2/PTPRS/BNIP3/MAX/FLRT3/SOD1/TXN2/DHFR/KIAA0319/NEFL/KCNB1/FOLR1	13
GO:0002181	cytoplasmic translation	21/1641	156/18870	0.029468	0.36804	0.345386	NCBP1/PKM/MCTS1/EIF3I/RPL15/RPL14/EIF4A2/RPS3A/RACK1/RPL10A/EIF3H/RPS6/RPL7A/EIF3M/RPS3/CPEB1/RPS2/EIF3G/EIF3L/RPL3/EIF5	21
GO:0120032	regulation of plasma membrane bounded cell projection assembly	26/1641	203/18870	0.0296412	0.36804	0.345386	WDPCP/CAPZB/SH3YL1/DYNC2LI1/ACTR3/NLGN1/KANK1/SAXO1/IFT88/HSP90AA1/MNS1/DEF8/PFN1/AKIRIN1/DNM3/ARPC2/PIK3CA/CEP120/TBC1D7/DMTN/SYNE2/RAB11FIP3/CYLD/PLEKHM1/WASF2/RAC1	26
GO:0045995	regulation of embryonic development	14/1641	93/18870	0.0297848	0.36804	0.345386	WDPCP/INO80D/RUVBL1/WNT4/EHMT1/CFL1/NFE2L2/TADA3/PHLDB2/POGLUT1/RACK1/TENM4/NFRKB/HNF4A	14
GO:0005996	monosaccharide metabolic process	32/1641	261/18870	0.0301874	0.36804	0.345386	GALK2/AKR1A1/OMA1/PGM1/TSTD1/MDH1/MDH2/GSTO1/TPI1/PKM/PHKG2/DCXR/SLC25A1/PDHA1/ENO1/GHRL/SERP1/PIK3CA/GPLD1/KBTBD2/PDK4/NCOA2/RBP4/PGAM1/INS/KCNQ1/ENO2/IRS2/HEXA/MAN2A2/PRKACA/EP300	32
GO:0035036	sperm-egg recognition	9/1641	51/18870	0.0302214	0.36804	0.345386	CCT3/CCT4/CCT7/CLGN/CCT2/CCT5/VDAC2/CCT8/FOLR1	9
GO:0045581	negative regulation of T cell differentiation	9/1641	51/18870	0.0302214	0.36804	0.345386	PRDX2/BCL6/IRF1/SOCS5/TMEM131L/RC3H2/ASCL2/MDK/SMAD7	9
GO:0048013	ephrin receptor signaling pathway	9/1641	51/18870	0.0302214	0.36804	0.345386	RASA1/SS18/FYN/EFNA3/EFNA5/PAK1/EFNB3/GIT1/MMP9	9
GO:0043401	steroid hormone mediated signaling pathway	19/1641	138/18870	0.0302388	0.36804	0.345386	ESR2/PARK7/DNAJA1/PGR/FKBP4/YWHAH/DDX17/TADA3/RHOA/UBA5/TAF7/ZMIZ1/ESRRA/PAK1/PHB2/PDE3A/RNF6/EP300/NEDD4	19
GO:0071375	cellular response to peptide hormone stimulus	37/1641	310/18870	0.0303398	0.36804	0.345386	SLC30A10/STAT1/STXBP4/PID1/CFLAR/NKX6-1/ENPP1/KANK1/GKAP1/IDE/PDE3B/MAX/PKM/AGT/PCSK9/BCAR3/RAB13/SOS1/NFE2L2/GHRL/PIK3CA/RAP1GDS1/GPLD1/HDAC9/INHBA/PDK4/NCOA2/EIF4EBP2/INS/IRS2/PRKD1/TSHR/CSK/CPEB1/GCGR/PRKACA/NCOA5	37
GO:0043280	positive regulation of cysteine-type endopeptidase activity involved in apoptotic process	16/1641	111/18870	0.0305354	0.36804	0.345386	PDCD6/UACA/HSPD1/HSPE1/ARL6IP5/FAM162A/CYCS/SNCA/RACK1/NOD1/VCP/RPS3/PYCARD/PDCD5/GRAMD4/CARD8	16
GO:0014047	glutamate secretion	6/1641	28/18870	0.030575	0.36804	0.345386	GRM7/STXBP1/ABCC8/KCNJ8/SNCA/SLC38A2	6
GO:0030325	adrenal gland development	6/1641	28/18870	0.030575	0.36804	0.345386	WNT4/CDKN1C/INSM1/DKK3/MDK/ASCL1	6
GO:0042398	cellular modified amino acid biosynthetic process	6/1641	28/18870	0.030575	0.36804	0.345386	PARK7/CKB/MTHFS/GAMT/DHFR2/DHFR	6
GO:0048499	synaptic vesicle membrane organization	6/1641	28/18870	0.030575	0.36804	0.345386	STXBP1/STX3/RAB3A/SYT1/PRRT2/ERC2	6
GO:0070199	establishment of protein localization to chromosome	6/1641	28/18870	0.030575	0.36804	0.345386	CCT3/CCT4/CCT7/CCT2/CCT5/CCT8	6
GO:0070423	nucleotide-binding oligomerization domain containing signaling pathway	6/1641	28/18870	0.030575	0.36804	0.345386	HSPA1A/HSPA1B/NOD1/BIRC2/LACC1/CYLD	6
GO:0090314	positive regulation of protein targeting to membrane	6/1641	28/18870	0.030575	0.36804	0.345386	FYN/MIEF1/STOM/MTCL1/KCNB1/MFF	6
GO:0006913	nucleocytoplasmic transport	39/1641	330/18870	0.0306784	0.36804	0.345386	NDC1/LSG1/NUP155/XPO7/NCBP1/NUP160/CDKN1B/FBXO22/THOC6/HEATR3/DDX19A/NUP85/MCM3AP/PARK7/TXNIP/SSB/NEUROD1/ATXN1/RAN/HSP90AA1/ANP32A/EIF4A3/ANKRD54/SP100/HSPA9/AKIRIN2/NUP205/PHB2/PRKD1/PPM1A/SPG11/NUP93/NUP88/PRKACA/BCL3/PTTG1IP/EP300/AAAS/NEDD4	39
GO:0048545	response to steroid hormone	39/1641	330/18870	0.0306784	0.36804	0.345386	BCKDHB/ESR2/PARK7/TXNIP/VPS54/CFLAR/IGFBP7/DNAJA1/KLF9/ABCA2/PGR/HSPA8/FKBP4/RAN/SSTR2/NPC1/YWHAH/DDX17/CASP3/HSPA1A/HSPA1B/ZFP36L2/STK39/TADA3/RHOA/UBA5/PIK3CA/TAF7/INHBA/NEFL/NCOA2/ZMIZ1/ESRRA/PAK1/PHB2/PDE3A/RNF6/EP300/NEDD4	39
GO:0051169	nuclear transport	39/1641	330/18870	0.0306784	0.36804	0.345386	NDC1/LSG1/NUP155/XPO7/NCBP1/NUP160/CDKN1B/FBXO22/THOC6/HEATR3/DDX19A/NUP85/MCM3AP/PARK7/TXNIP/SSB/NEUROD1/ATXN1/RAN/HSP90AA1/ANP32A/EIF4A3/ANKRD54/SP100/HSPA9/AKIRIN2/NUP205/PHB2/PRKD1/PPM1A/SPG11/NUP93/NUP88/PRKACA/BCL3/PTTG1IP/EP300/AAAS/NEDD4	39
GO:0002716	negative regulation of natural killer cell mediated immunity	5/1641	21/18870	0.0309807	0.36804	0.345386	HLA-B/HLA-F/HLA-G/HLA-A/HLA-E	5
GO:0009070	serine family amino acid biosynthetic process	5/1641	21/18870	0.0309807	0.36804	0.345386	PSPH/SRR/DHFR2/DHFR/MTHFD1	5
GO:0070584	mitochondrion morphogenesis	5/1641	21/18870	0.0309807	0.36804	0.345386	PNPT1/PID1/SSBP1/WASF1/MFF	5
GO:0097049	motor neuron apoptotic process	5/1641	21/18870	0.0309807	0.36804	0.345386	VPS54/RHOA/NEFL/SPG11/KCNB1	5
GO:0032535	regulation of cellular component size	43/1641	370/18870	0.0309929	0.36804	0.345386	RASA1/FN1/PTPRS/CAPZB/LAMTOR5/PLEKHH2/RTN4/NKX6-1/KANK1/PPP1CA/ULK1/HSP90AA1/PFN1/VASP/TMSB4X/WNK3/VAV3/HAX1/TTL/STK39/ARPC2/RHOA/PIK3CA/SEMA5A/EFNA5/CYFIP2/KIAA0319/DMTN/NEFL/ZFYVE27/USH1C/FCHSD2/DIP2B/RNF6/PRKD1/SIN3A/PYCARD/RAP1GAP2/NTN1/WNT3/RAC1/ARPC5L/RAB22A	43
GO:0007043	cell-cell junction assembly	21/1641	157/18870	0.031335	0.370533	0.347726	LSR/CTNNA1/ANK2/CNTNAP2/PKP3/ARL2/CLDN7/AGT/AFDN/RAB13/RHOA/MICALL2/ACTB/CLDN3/DLG5/CLDN9/ACTG1/CDH2/PRKACA/OCEL1/SMAD7	21
GO:0050770	regulation of axonogenesis	21/1641	157/18870	0.031335	0.370533	0.347726	FN1/MAP2K2/PTPRS/DAB1/RTN4/ULK1/PLXNA2/SEMA5A/EFNA5/KIAA0319/NEFL/KIF13B/ZFYVE27/PAK1/DIP2B/RNF6/EFNB3/NTN1/WNT3/CDH2/PLXNB2	21
GO:0002028	regulation of sodium ion transport	13/1641	85/18870	0.0315904	0.372767	0.349823	CNKSR3/TESC/FXYD3/YWHAH/WNK3/UTRN/PCSK9/COMMD1/STK39/GLRX/MLLT6/NEDD4L/NEDD4	13
GO:0019318	hexose metabolic process	29/1641	233/18870	0.0316944	0.373208	0.350237	GALK2/OMA1/PGM1/TSTD1/MDH1/MDH2/TPI1/PKM/PHKG2/DCXR/SLC25A1/PDHA1/ENO1/GHRL/SERP1/PIK3CA/GPLD1/KBTBD2/PDK4/NCOA2/RBP4/PGAM1/INS/KCNQ1/ENO2/IRS2/MAN2A2/PRKACA/EP300	29
GO:0150116	regulation of cell-substrate junction organization	11/1641	68/18870	0.0318849	0.374664	0.351603	WDPCP/FERMT2/WNT4/LAMTOR2/RHOA/PHLDB2/EFNA5/DMTN/ACTG1/RAC1/SLK	11
GO:0045216	cell-cell junction organization	27/1641	214/18870	0.0320195	0.375458	0.352348	LSR/CTNNA1/FERMT2/ANK2/CNTNAP2/PKP3/ABCC8/ARL2/PARD6A/CLDN7/AGT/AFDN/RAB13/GRHL1/RHOA/MICALL2/ACTB/CLDN3/DLG5/ADAM10/CSK/CLDN9/ACTG1/CDH2/PRKACA/OCEL1/SMAD7	27
GO:0021766	hippocampus development	14/1641	94/18870	0.0323016	0.377976	0.354711	UBA6/PTPRS/DAB1/NEUROD1/CDK6/RAN/MECP2/CASP3/SCN2A/NEFL/MDK/TUBA1A/KDM6B/XRCC1	14
GO:0048675	axon extension	17/1641	121/18870	0.0328133	0.383164	0.359579	FN1/PTPRS/RTN4/NKX6-1/ULK1/HSP90AA1/TTL/SEMA5A/KIAA0319/HSP90AB1/ZFYVE27/DIP2B/RNF6/SPG11/SIN3A/NTN1/WNT3	17
GO:0060491	regulation of cell projection assembly	26/1641	205/18870	0.0329548	0.384016	0.360379	WDPCP/CAPZB/SH3YL1/DYNC2LI1/ACTR3/NLGN1/KANK1/SAXO1/IFT88/HSP90AA1/MNS1/DEF8/PFN1/AKIRIN1/DNM3/ARPC2/PIK3CA/CEP120/TBC1D7/DMTN/SYNE2/RAB11FIP3/CYLD/PLEKHM1/WASF2/RAC1	26
GO:0045620	negative regulation of lymphocyte differentiation	10/1641	60/18870	0.0330497	0.384086	0.360444	PRDX2/BCL6/IRF1/SOCS5/TMEM131L/INHBA/RC3H2/ASCL2/MDK/SMAD7	10
GO:0050657	nucleic acid transport	21/1641	158/18870	0.0332894	0.384086	0.360444	NDC1/PNPT1/NUP155/CETN3/NCBP1/CKAP5/NUP160/THOC6/DDX19A/NUP85/MCM3AP/SSB/RAN/EIF4A3/NUP205/PARP11/NUP93/NUP88/KHSRP/TST/AAAS	21
GO:0050658	RNA transport	21/1641	158/18870	0.0332894	0.384086	0.360444	NDC1/PNPT1/NUP155/CETN3/NCBP1/CKAP5/NUP160/THOC6/DDX19A/NUP85/MCM3AP/SSB/RAN/EIF4A3/NUP205/PARP11/NUP93/NUP88/KHSRP/TST/AAAS	21
GO:0090316	positive regulation of intracellular protein transport	21/1641	158/18870	0.0332894	0.384086	0.360444	NMT1/FYN/RAN/HSP90AA1/OAZ1/MIEF1/RAB29/BAP1/FBXW7/MICALL2/STOM/PRKD1/PPM1A/OAZ2/RIPOR1/MTCL1/PRKACA/PDCD5/KCNB1/EP300/MFF	21
GO:0008088	axo-dendritic transport	12/1641	77/18870	0.0333719	0.384086	0.360444	KIF3A/CALY/HSPA8/HSBP1/SOD1/MECP2/AGBL4/UCHL1/NEFL/ACTR10/SPG11/ARMCX3	12
GO:0043297	apical junction assembly	12/1641	77/18870	0.0333719	0.384086	0.360444	CTNNA1/ARL2/CLDN7/AFDN/RAB13/RHOA/MICALL2/CLDN3/DLG5/CLDN9/PRKACA/OCEL1	12
GO:0010823	negative regulation of mitochondrion organization	9/1641	52/18870	0.033829	0.387067	0.363242	C11orf65/OMA1/SLC25A4/BNIP3/ACAA2/HSPA1A/IAPP/USP30/NOL3	9
GO:0061136	regulation of proteasomal protein catabolic process	25/1641	196/18870	0.0338888	0.387067	0.363242	TMTC3/FBXW8/FBXO22/PARK7/FHIT/ELOB/HSPA1A/HSPA1B/RNF19B/ZYG11B/SOCS5/COMMD1/NFE2L2/FBXW7/MAPK9/RACK1/HSP90AB1/EIF3H/VCP/SVIP/PSMC5/RAD23A/PRKACA/GABARAP/SMAD7	25
GO:0010975	regulation of neuron projection development	51/1641	453/18870	0.0339366	0.387067	0.363242	FBXW8/FN1/MAP2K2/PTPRS/DAB1/ROR1/RTN4/CFLAR/NLGN1/FYN/HDAC2/SYNE1/KANK1/CFL1/FKBP4/ULK1/PARP6/YWHAH/B2M/NEGR1/DNM3/RAB29/PLXNA2/NFE2L2/OBSL1/RHOA/SERPINI1/TENM3/SEMA5A/EFNA5/TUBB2B/KIAA0319/MAGI2/NEFL/KIF13B/RAPGEF1/NSMF/ZFYVE27/MDK/PAK1/DIP2B/RNF6/PRKD1/EFNB3/NTN1/WNT3/CDH2/NEDD4L/EP300/PLXNB2/NEDD4	51
GO:0097178	ruffle assembly	8/1641	44/18870	0.0339763	0.387067	0.363242	WDPCP/SH3YL1/NLGN1/KANK1/DEF8/PFN1/PLEKHM1/RAC1	8
GO:1903307	positive regulation of regulated secretory pathway	8/1641	44/18870	0.0339763	0.387067	0.363242	SPHK2/NLGN1/STXBP1/RAB3A/HLA-F/GAB2/SYT1/KCNB1	8
GO:0051168	nuclear export	22/1641	168/18870	0.0345788	0.391994	0.367866	LSG1/NUP155/XPO7/NCBP1/NUP160/CDKN1B/THOC6/DDX19A/NUP85/MCM3AP/PARK7/SSB/ATXN1/RAN/EIF4A3/SP100/HSPA9/PRKD1/PPM1A/NUP93/NUP88/PRKACA	22
GO:0008361	regulation of cell size	24/1641	187/18870	0.0348154	0.391994	0.367866	FN1/PTPRS/LAMTOR5/RTN4/NKX6-1/ULK1/HSP90AA1/WNK3/VAV3/TTL/STK39/RHOA/SEMA5A/EFNA5/KIAA0319/ZFYVE27/DIP2B/RNF6/PRKD1/SIN3A/RAP1GAP2/NTN1/WNT3/RAC1	24
GO:0007004	telomere maintenance via telomerase	11/1641	69/18870	0.0350639	0.391994	0.367866	CCT3/CCT4/CCT7/ATR/CCT2/HSP90AA1/NOP10/CCT5/HSP90AB1/ATM/CCT8	11
GO:1901607	alpha-amino acid biosynthetic process	11/1641	69/18870	0.0350639	0.391994	0.367866	PSPH/SRR/PARK7/PYCR2/ADI1/PCBD1/SDSL/BCAT2/DHFR2/DHFR/MTHFD1	11
GO:0035966	response to topologically incorrect protein	21/1641	159/18870	0.0353333	0.391994	0.367866	DNAJB4/ERMP1/HSPD1/HSPE1/COPS5/DNAJA1/HSPA8/HSP90AA1/PARP6/HSPA1A/HSPA6/NFE2L2/SERP1/PARP8/CREBRF/RACK1/HSP90AB1/AKIRIN2/VCP/TM7SF3/SERP2	21
GO:0001711	endodermal cell fate commitment	4/1641	15/18870	0.0357324	0.391994	0.367866	CDC73/LEO1/PAF1/MESP1	4
GO:0002829	negative regulation of type 2 immune response	4/1641	15/18870	0.0357324	0.391994	0.367866	BCL6/SOCS5/ASCL2/ARG2	4
GO:0003413	chondrocyte differentiation involved in endochondral bone morphogenesis	4/1641	15/18870	0.0357324	0.391994	0.367866	ANXA6/TRIP11/SOX9/IFT80	4
GO:0006999	nuclear pore organization	4/1641	15/18870	0.0357324	0.391994	0.367866	NDC1/RTN4/NUP205/NUP93	4
GO:0010989	negative regulation of low-density lipoprotein particle clearance	4/1641	15/18870	0.0357324	0.391994	0.367866	ABCC8/PCSK9/CSK/KHSRP	4
GO:0044065	regulation of respiratory system process	4/1641	15/18870	0.0357324	0.391994	0.367866	MECP2/PBX3/FTO/MTG2	4
GO:0046655	folic acid metabolic process	4/1641	15/18870	0.0357324	0.391994	0.367866	MTHFS/DHFR2/DHFR/FOLR1	4
GO:1900029	positive regulation of ruffle assembly	4/1641	15/18870	0.0357324	0.391994	0.367866	NLGN1/DEF8/PFN1/PLEKHM1	4
GO:1903599	positive regulation of autophagy of mitochondrion	4/1641	15/18870	0.0357324	0.391994	0.367866	PARK7/SLC25A4/BNIP3/VPS13D	4
GO:2000671	regulation of motor neuron apoptotic process	4/1641	15/18870	0.0357324	0.391994	0.367866	VPS54/RHOA/NEFL/KCNB1	4
GO:0008299	isoprenoid biosynthetic process	6/1641	29/18870	0.0358075	0.391994	0.367866	HMGCS1/PMVK/COQ2/NUS1/PRMT3/MVD	6
GO:0009264	deoxyribonucleotide catabolic process	6/1641	29/18870	0.0358075	0.391994	0.367866	DPYD/NUDT18/GDA/DUT/NTHL1/TYMP	6
GO:0035872	nucleotide-binding domain, leucine rich repeat containing receptor signaling pathway	6/1641	29/18870	0.0358075	0.391994	0.367866	HSPA1A/HSPA1B/NOD1/BIRC2/LACC1/CYLD	6
GO:0046386	deoxyribose phosphate catabolic process	6/1641	29/18870	0.0358075	0.391994	0.367866	DPYD/NUDT18/GDA/DUT/NTHL1/TYMP	6
GO:1901186	positive regulation of ERBB signaling pathway	6/1641	29/18870	0.0358075	0.391994	0.367866	RTN4/AGT/BCAR3/SOS1/CBL/MMP9	6
GO:0046887	positive regulation of hormone secretion	19/1641	141/18870	0.0366635	0.400583	0.375926	ACSL4/NKX6-1/RFX6/SLC30A8/ABCC8/RPH3AL/GHRL/SERP1/GPLD1/INHBA/FFAR4/RBP4/INS/TM7SF3/IRS2/PRKD1/TUNAR/GNA11/PRKACA	19
GO:0001505	regulation of neurotransmitter levels	24/1641	188/18870	0.0367467	0.400711	0.376046	PARK7/NRXN1/NLGN1/SLC29A4/STXBP1/ABCC8/STX3/KCNJ8/MCTP2/RPH3AL/RAB3A/SYT11/SNCA/GRM4/SLC29A1/SLC18A2/SLC38A2/SYT1/SV2B/PRRT2/GIT1/HCRT/SYNJ1/ERC2	24
GO:0034312	diol biosynthetic process	5/1641	22/18870	0.037309	0.403701	0.378852	SPHK2/QDPR/ABCA2/PCBD1/DHFR	5
GO:0036092	phosphatidylinositol-3-phosphate biosynthetic process	5/1641	22/18870	0.037309	0.403701	0.378852	FIG4/PIK3R4/PIK3CA/ATM/SYNJ1	5
GO:0061687	detoxification of inorganic compound	5/1641	22/18870	0.037309	0.403701	0.378852	PARK7/MT1E/MT1F/MT1G/MT1X	5
GO:0150105	protein localization to cell-cell junction	5/1641	22/18870	0.037309	0.403701	0.378852	LSR/MAPK9/ACTB/DLG5/ACTG1	5
GO:0035082	axoneme assembly	14/1641	96/18870	0.037792	0.405257	0.380313	DNAI4/DNAI3/DRC1/ARMC2/LRGUK/SPAG1/CFAP43/MNS1/TEKT2/DNAH7/SPAG16/CFAP65/HYDIN/DNAH17	14
GO:0046688	response to copper ion	7/1641	37/18870	0.0378697	0.405257	0.380313	PARK7/NFE2L2/SNCA/MT1E/MT1F/MT1G/MT1X	7
GO:0050685	positive regulation of mRNA processing	7/1641	37/18870	0.0378697	0.405257	0.380313	CDC73/NCBP1/LEO1/PAF1/HSPA8/SNW1/RBM3	7
GO:0097345	mitochondrial outer membrane permeabilization	7/1641	37/18870	0.0378697	0.405257	0.380313	NMT1/SLC25A4/BNIP3/ACAA2/CHCHD10/HSPA1A/VDAC2	7
GO:1905476	negative regulation of protein localization to membrane	7/1641	37/18870	0.0378697	0.405257	0.380313	GBP1/PID1/LZTFL1/MRAP2/WNK3/DMTN/CSK	7
GO:2001243	negative regulation of intrinsic apoptotic signaling pathway	16/1641	114/18870	0.0378867	0.405257	0.380313	PARK7/FYN/PPIA/DNAJA1/NDUFS3/TXNDC12/HSPA1A/ENO1/NFE2L2/RACK1/GRINA/VDAC2/INS/NOL3/MMP9/PTTG1IP	16
GO:0009615	response to virus	49/1641	436/18870	0.0379937	0.405628	0.380661	GBP1/STAT1/NCBP1/EIF5A/PTPRS/STMN1/LAMTOR5/ATG12/IFNGR1/CDK6/USP20/IFIT3/BNIP3/CFL1/BANF1/HSPA8/KCNJ8/HSP90AA1/ZCCHC3/USP18/DDX17/MID2/GBP2/RSAD2/IRF1/MAPK11/ENO1/IFI6/AGBL4/MOV10/ADAR/ODC1/ELMOD2/IL15/DDX60/CCT5/ITGB8/VWCE/PHB2/SIN3A/PYCARD/NLRC5/AKAP1/BTBD17/BCL3/CD40/GRAMD4/CLPB/CARD8	49
GO:0071322	cellular response to carbohydrate stimulus	20/1641	151/18870	0.0382737	0.406727	0.381692	STXBP4/NEUROD1/NKX6-1/RFX6/ABCC8/RAB11FIP5/JAGN1/GHRL/PIK3CA/EFNA5/RACK1/GPLD1/SLC29A1/KAT5/IRS2/TUNAR/SIN3A/PRKACA/KCNB1/CLTRN	20
GO:0090199	regulation of release of cytochrome c from mitochondria	8/1641	45/18870	0.0382892	0.406727	0.381692	FAM162A/BNIP3/BMF/PYCARD/NOL3/PDCD5/MMP9/MFF	8
GO:0006081	cellular aldehyde metabolic process	11/1641	70/18870	0.0384595	0.406727	0.381692	PARK7/WNT4/AKR1A1/TKT/ALDH1A1/TPI1/AKR7A2/ADH5/TALDO1/DKK3/ALDH2	11
GO:0032206	positive regulation of telomere maintenance	11/1641	70/18870	0.0384595	0.406727	0.381692	INO80D/RUVBL1/CCT3/CCT4/CCT7/ATR/CCT2/CCT5/ATM/NFRKB/CCT8	11
GO:1901184	regulation of ERBB signaling pathway	11/1641	70/18870	0.0384595	0.406727	0.381692	RTN4/LGMN/AGT/IFI6/BCAR3/SOS1/SOCS5/WDR54/PTPN12/CBL/MMP9	11
GO:0048511	rhythmic process	35/1641	296/18870	0.0386497	0.407969	0.382858	RBM4B/CBX3/SFPQ/IMPDH2/NLGN1/HDAC2/KLF9/SGPL1/PPP1CA/PGR/CASP3/NPAS2/KCNH7/GHRL/AFP/FBXW7/FBXL17/MAPK9/RACK1/INHBA/NCOA2/KLF10/GNAQ/PLEKHA1/LGR4/MDK/KAT5/SIN3A/PHLPP1/GNA11/ATF5/HNF4A/EP300/NFIL3/ADAMTS1	35
GO:0010952	positive regulation of peptidase activity	22/1641	170/18870	0.03874	0.408153	0.383031	PDCD6/UACA/HSPD1/HSPE1/ARL6IP5/FAM162A/FYN/CYCS/LGMN/EFNA3/SNCA/CYFIP2/RACK1/NOD1/CLDN3/VCP/CTSL/RPS3/PYCARD/PDCD5/GRAMD4/CARD8	22
GO:0022604	regulation of cell morphogenesis	30/1641	247/18870	0.0388848	0.408911	0.383742	ZMYM6/WDPCP/RASA1/FBXW8/FN1/FERMT2/CAPZB/SH3D19/FYN/KANK1/CFL1/CORO1B/PARP6/SYT17/FITM2/PARVB/MECP2/AGO4/MOV10/PLXNA2/ERMN/OBSL1/EFNA5/CLDN3/DMTN/SYT1/FGD6/NEDD4L/PLXNB2/RAC1	30
GO:0009451	RNA modification	23/1641	180/18870	0.0398617	0.418398	0.392645	QTRT2/CMTR1/METTL2B/THUMPD2/SSB/TRMT112/NOP10/HSD17B10/TYW3/ADAR/SNRPE/DALRD3/SEPSECS/MEPCE/A1CF/RPUSD1/FTO/SNRPD1/SNRPD3/OSGEPL1/MTFMT/PCIF1/TRMT2B	23
GO:0006275	regulation of DNA replication	17/1641	124/18870	0.0402055	0.421218	0.395291	INO80D/RUVBL1/LIG3/S100A11/ATR/SMARCA5/SSBP1/DACH1/BCL6/BCAR3/JADE1/BRPF3/DBF4/CIZ1/NFRKB/HCRT/WIZ	17
GO:0099072	regulation of postsynaptic membrane neurotransmitter receptor levels	13/1641	88/18870	0.0404338	0.42282	0.396795	STXBP4/ERBB4/NSG1/SYNE1/CALY/STX3/GPC6/HSP90AA1/CPT1C/CLSTN1/DNM3/ADAM10/AP2B1	13
GO:0042158	lipoprotein biosynthetic process	14/1641	97/18870	0.0407739	0.425133	0.398965	NMT1/DBI/ATG12/GPAA1/NMT2/ULK1/PIGP/HHATL/ZDHHC3/ABCA1/SVIP/PPM1A/ALOX12B/CLIP3	14
GO:1901890	positive regulation of cell junction assembly	15/1641	106/18870	0.0408067	0.425133	0.398965	FERMT2/WNT4/NRXN1/NLGN1/CNTNAP2/LINGO2/ASIC2/FLRT3/AGT/CLSTN1/GHRL/EFNA5/CLDN3/DLG5/RAC1	15
GO:0009636	response to toxic substance	31/1641	258/18870	0.0410723	0.427106	0.400817	SLC30A10/LANCL1/SLC7A11/PARK7/AKR1A1/GSTM3/GPX3/ALDH1A1/EHMT1/PRXL2A/GSTO1/PRDX3/PRDX5/CCS/DUOX1/TXNDC17/PRDX2/SOD1/NFE2L2/ADH5/DHFR/PON2/NEFL/EPHX2/SLC18A2/MT1E/MT1F/MT1G/MT1X/KDM6B/SELENOW	31
GO:1900180	regulation of protein localization to nucleus	19/1641	143/18870	0.0414704	0.42764	0.401318	CTNNA1/FERMT2/PARK7/LAMTOR5/CCT3/CCT4/CCT7/FYN/CCT2/RAN/HSP90AA1/CD2AP/CCT5/MEPCE/INS/PRKD1/SIN3A/CCT8/EP300	19
GO:0016055	Wnt signaling pathway	51/1641	459/18870	0.0415019	0.42764	0.401318	CDC73/RBMS3/RUVBL1/TMEM67/LEO1/PAF1/FERMT2/BRD7/WNT4/FRZB/LRRFIP2/TCF7/ANKRD6/CD24/KANK1/PPP1CA/WNT5B/RNF213/RHOA/PRICKLE2/TBL1XR1/CXXC4/JADE1/TMEM131L/SEMA5A/RACK1/MAGI2/FZD3/FZD6/MLLT3/VCP/GNAQ/TLE4/SPIN1/FBXW4/DKK3/LGR4/MDK/PPM1A/MESD/MESP1/CYLD/NLE1/WNT3/SOX9/CDH2/APCDD1L/IFT80/RAC1/FOLR1/WWOX	51
GO:0003309	type B pancreatic cell differentiation	6/1641	30/18870	0.0415814	0.42764	0.401318	RFX3/NKX6-1/RFX6/CDK6/INSM1/CDH2	6
GO:0009649	entrainment of circadian clock	6/1641	30/18870	0.0415814	0.42764	0.401318	RBM4B/PPP1CA/FBXL17/GNAQ/PHLPP1/GNA11	6
GO:0090140	regulation of mitochondrial fission	6/1641	30/18870	0.0415814	0.42764	0.401318	C11orf65/BNIP3/MYO19/MIEF1/DDHD1/MFF	6
GO:1904376	negative regulation of protein localization to cell periphery	6/1641	30/18870	0.0415814	0.42764	0.401318	GBP1/PID1/LZTFL1/MRAP2/WNK3/CSK	6
GO:0007416	synapse assembly	25/1641	200/18870	0.041709	0.428167	0.401812	ADGRL3/SDK1/PTPRS/NRXN1/ERBB4/NLGN1/LINGO2/KCNJ8/ASIC2/FLRT3/MECP2/CLSTN1/NEGR1/DNM3/RAB29/GHRL/SNCA/EFNA5/PCDHB4/MDGA1/DLG5/EFNB3/NTN1/CDH2/PLXNB2	25
GO:2000772	regulation of cellular senescence	9/1641	54/18870	0.0419111	0.429455	0.403021	PNPT1/NEK4/CDK6/BCL6/B2M/HLA-G/ARG2/RSL1D1/MAP3K3	9
GO:0048588	developmental cell growth	29/1641	239/18870	0.0421573	0.430361	0.403872	DCAF13/FN1/PTPRS/RTN4/NKX6-1/ULK1/HSP90AA1/PAK6/SYT17/FLRT3/MECP2/TTL/SEMA5A/EFNA5/CYFIP2/KIAA0319/HSP90AB1/WASF1/ZFYVE27/DIP2B/SYT1/RNF6/SPG11/SIN3A/NTN1/WNT3/SOX9/NEDD4L/SMAD7	29
GO:0007041	lysosomal transport	18/1641	134/18870	0.0422469	0.430361	0.403872	VPS52/RHOB/VPS54/PIK3R4/HSPA8/VPS39/VPS53/NPC1/USE1/HSPA1A/PCSK9/SORT1/TGFBRAP1/VCP/UEVLD/PLEKHM1/HOOK2/NEDD4	18
GO:0031109	microtubule polymerization or depolymerization	18/1641	134/18870	0.0422469	0.430361	0.403872	CKAP5/CDKN1B/SKA2/NAV3/STMN1/ARL2/FKBP4/MECP2/HSPA1A/HSPA1B/SNCA/RPS3/PAK1/TUBA1A/HDGFL3/GIT1/CLIP3/RAC1	18
GO:0001578	microtubule bundle formation	17/1641	125/18870	0.0429175	0.430361	0.403872	DNAI4/DNAI3/DRC1/ARMC2/LRGUK/SPAG1/CCSER2/CFAP43/MNS1/TEKT2/DNAH7/SPAG16/CFAP65/HYDIN/DNAH17/MTCL1/AAAS	17
GO:0034612	response to tumor necrosis factor	31/1641	259/18870	0.0429227	0.430361	0.403872	GBP1/PIAS3/STAT1/UBD/PRPF8/GPS2/PID1/EIF5A/KRT18/ULK1/TXNDC17/TMSB4X/GBP2/CASP3/HSPA1A/HSPA1B/ZFP36L2/NFE2L2/FOXO3/RRAGA/IL18BP/RPS3/BIRC2/TUBA1A/KRT8/ADAM10/PYCARD/CYLD/CD40/CARD8/COMMD7	31
GO:0030517	negative regulation of axon extension	8/1641	46/18870	0.0429535	0.430361	0.403872	PTPRS/RTN4/SEMA5A/KIAA0319/DIP2B/RNF6/NTN1/WNT3	8
GO:0032881	regulation of polysaccharide metabolic process	8/1641	46/18870	0.0429535	0.430361	0.403872	PPP1R3C/ENPP1/PPP1CA/PHKG2/INS/IRS2/GCGR/PPP1R3B	8
GO:0060119	inner ear receptor cell development	8/1641	46/18870	0.0429535	0.430361	0.403872	WDPCP/LHFPL5/IFT88/TRIP11/SOD1/KCNQ1/USH1C/IFT27	8
GO:1990090	cellular response to nerve growth factor stimulus	8/1641	46/18870	0.0429535	0.430361	0.403872	CSTF2/BPTF/EIF4A3/SORT1/WASF1/MAGI2/RAPGEF1/CBL	8
GO:0044273	sulfur compound catabolic process	7/1641	38/18870	0.043067	0.430361	0.403872	SUCLG1/FITM2/ACOT7/GNS/HEXA/SGSH/TST	7
GO:0045740	positive regulation of DNA replication	7/1641	38/18870	0.043067	0.430361	0.403872	SMARCA5/SSBP1/BCAR3/BRPF3/DBF4/CIZ1/WIZ	7
GO:0009743	response to carbohydrate	28/1641	230/18870	0.0436573	0.430361	0.403872	CDKN1B/STXBP4/TXNIP/NEUROD1/NKX6-1/RFX6/ANGPT2/SLC30A8/ABCC8/TXN2/CASP3/RAB11FIP5/JAGN1/GHRL/PIK3CA/EFNA5/RACK1/GPLD1/SLC29A1/EXTL3/KAT5/IRS2/TUNAR/SIN3A/PRKACA/HNF4A/KCNB1/CLTRN	28
GO:0006096	glycolytic process	13/1641	89/18870	0.0437348	0.430361	0.403872	PGM1/DHTKD1/ARL2/TPI1/PKM/ENO1/PRKAG2/PGAM1/INS/ENO2/GIT1/PRKACA/EP300	13
GO:0007173	epidermal growth factor receptor signaling pathway	15/1641	107/18870	0.0438008	0.430361	0.403872	SLC30A10/EFEMP1/ERBB4/KIF16B/AGT/IFI6/BCAR3/SOS1/SOCS5/WDR54/PIK3CA/PTPN12/CBL/SOX9/MMP9	15
GO:0032388	positive regulation of intracellular transport	25/1641	201/18870	0.0438569	0.430361	0.403872	EIPR1/NMT1/FYN/CALY/RAN/HSP90AA1/OAZ1/MIEF1/MECP2/RAB29/BAP1/FBXW7/MICALL2/STOM/PRKD1/PPM1A/OAZ2/RIPOR1/MTCL1/PRKACA/PDCD5/KCNB1/EP300/MFF/NEDD4	25
GO:0198738	cell-cell signaling by wnt	51/1641	461/18870	0.0442906	0.430361	0.403872	CDC73/RBMS3/RUVBL1/TMEM67/LEO1/PAF1/FERMT2/BRD7/WNT4/FRZB/LRRFIP2/TCF7/ANKRD6/CD24/KANK1/PPP1CA/WNT5B/RNF213/RHOA/PRICKLE2/TBL1XR1/CXXC4/JADE1/TMEM131L/SEMA5A/RACK1/MAGI2/FZD3/FZD6/MLLT3/VCP/GNAQ/TLE4/SPIN1/FBXW4/DKK3/LGR4/MDK/PPM1A/MESD/MESP1/CYLD/NLE1/WNT3/SOX9/CDH2/APCDD1L/IFT80/RAC1/FOLR1/WWOX	51
GO:0043470	regulation of carbohydrate catabolic process	10/1641	63/18870	0.0443581	0.430361	0.403872	ARL2/PPP1CA/PHKG2/PRKAG2/PGAM1/INS/GIT1/PRKACA/EP300/PPP1R3B	10
GO:0051893	regulation of focal adhesion assembly	10/1641	63/18870	0.0443581	0.430361	0.403872	WDPCP/FERMT2/WNT4/RHOA/PHLDB2/EFNA5/DMTN/ACTG1/RAC1/SLK	10
GO:0090109	regulation of cell-substrate junction assembly	10/1641	63/18870	0.0443581	0.430361	0.403872	WDPCP/FERMT2/WNT4/RHOA/PHLDB2/EFNA5/DMTN/ACTG1/RAC1/SLK	10
GO:0019430	removal of superoxide radicals	5/1641	23/18870	0.0443722	0.430361	0.403872	CCS/PRDX2/SOD1/NFE2L2/DHFR	5
GO:0021542	dentate gyrus development	5/1641	23/18870	0.0443722	0.430361	0.403872	NEUROD1/CDK6/SCN2A/MDK/TUBA1A	5
GO:0043371	negative regulation of CD4-positive, alpha-beta T cell differentiation	5/1641	23/18870	0.0443722	0.430361	0.403872	BCL6/SOCS5/RC3H2/ASCL2/SMAD7	5
GO:0061744	motor behavior	5/1641	23/18870	0.0443722	0.430361	0.403872	VPS54/ORMDL1/TUBA1A/SPG11/SGSH	5
GO:0006266	DNA ligation	4/1641	16/18870	0.0444566	0.430361	0.403872	LIG3/XRCC4/APTX/XRCC1	4
GO:0015846	polyamine transport	4/1641	16/18870	0.0444566	0.430361	0.403872	AZIN2/OAZ1/TAF7/OAZ2	4
GO:0030810	positive regulation of nucleotide biosynthetic process	4/1641	16/18870	0.0444566	0.430361	0.403872	PID1/TMSB4X/ENO1/VCP	4
GO:0046184	aldehyde biosynthetic process	4/1641	16/18870	0.0444566	0.430361	0.403872	WNT4/TKT/TPI1/DKK3	4
GO:0046653	tetrahydrofolate metabolic process	4/1641	16/18870	0.0444566	0.430361	0.403872	MTHFS/DHFR2/DHFR/MTHFD1	4
GO:0051044	positive regulation of membrane protein ectodomain proteolysis	4/1641	16/18870	0.0444566	0.430361	0.403872	SH3D19/GPLD1/PACSIN3/FURIN	4
GO:1900034	regulation of cellular response to heat	4/1641	16/18870	0.0444566	0.430361	0.403872	CHORDC1/ATR/ATM/EP300	4
GO:1900373	positive regulation of purine nucleotide biosynthetic process	4/1641	16/18870	0.0444566	0.430361	0.403872	PID1/TMSB4X/ENO1/VCP	4
GO:1901142	insulin metabolic process	4/1641	16/18870	0.0444566	0.430361	0.403872	ERO1B/SLC30A8/IDE/PCSK2	4
GO:0042157	lipoprotein metabolic process	18/1641	135/18870	0.0449472	0.43436	0.407624	APOL2/APOL1/NMT1/DBI/ATG12/GPAA1/NMT2/ULK1/PIGP/PCSK9/HHATL/ZDHHC3/ABCA1/SVIP/ATM/PPM1A/ALOX12B/CLIP3	18
GO:0090150	establishment of protein localization to membrane	33/1641	280/18870	0.045285	0.436872	0.409982	EMC1/BLZF1/PEX3/SIL1/NMT1/SEC61A1/NSG1/CD24/FYN/STX3/KRT18/HSP90AA1/RAB26/NPC1/TIMM13/TMEM147/MIEF1/AFDN/CLSTN1/REEP1/ZDHHC3/SRPRB/SSR3/COX18/RACK1/VPS37A/DMTN/STOM/CSK/MTCL1/PDCD5/KCNB1/MFF	33
GO:0034614	cellular response to reactive oxygen species	20/1641	154/18870	0.0456046	0.439198	0.412165	RHOB/PARK7/FYN/HDAC2/PRDX3/BNIP3/PRDX5/CCS/PRDX2/SOD1/NFE2L2/DHFR/MAPK9/RACK1/PLEKHA1/IL18BP/RPS3/ATM/KDM6B/MMP9	20
GO:0061025	membrane fusion	23/1641	183/18870	0.0467098	0.447863	0.420296	STX17/STXBP1/STX3/VPS39/USE1/RAB3A/VAV3/RAB13/SYT11/TGFBRAP1/SNCA/BNIP1/CTSL/SYT1/SPG11/PRRT2/STX8/PLEKHM1/NSFL1C/STX16/CLTRN/ERC2/FOLR1	23
GO:0046165	alcohol biosynthetic process	19/1641	145/18870	0.0467187	0.447863	0.420296	HMGCS1/SC5D/SPHK2/PARK7/WNT4/PMVK/QDPR/ABCA2/PCBD1/IMPA2/ACAA2/SOD1/SNCA/DHFR/NUS1/DKK3/MVD/ISYNA1/ABCG1	19
GO:0008344	adult locomotory behavior	12/1641	81/18870	0.0468238	0.447863	0.420296	PARK7/DAB1/NPC1/CSTB/MECP2/CHL1/UCHL1/SNCA/PBX3/TUBA1A/HEXA/EFNB3	12
GO:0120193	tight junction organization	12/1641	81/18870	0.0468238	0.447863	0.420296	LSR/ABCC8/ARL2/CLDN7/AFDN/RAB13/MICALL2/CLDN3/CLDN9/ACTG1/PRKACA/OCEL1	12
GO:0098869	cellular oxidant detoxification	14/1641	99/18870	0.0472305	0.450983	0.423224	PARK7/GPX3/PRXL2A/GSTO1/PRDX3/PRDX5/CCS/DUOX1/TXNDC17/PRDX2/SOD1/NFE2L2/DHFR/SELENOW	14
GO:0009755	hormone-mediated signaling pathway	24/1641	193/18870	0.0476172	0.453596	0.425676	ESR2/PARK7/DNAJA1/PGR/FKBP4/SSTR2/YWHAH/DDX17/TADA3/GHRL/RHOA/UBA5/TAF7/ZMIZ1/ESRRA/PAK1/PRCP/PHB2/PDE3A/RNF6/TSHR/GCGR/EP300/NEDD4	24
GO:0005979	regulation of glycogen biosynthetic process	6/1641	31/18870	0.0479088	0.453596	0.425676	PPP1R3C/ENPP1/PPP1CA/INS/IRS2/PPP1R3B	6
GO:0006515	protein quality control for misfolded or incompletely synthesized proteins	6/1641	31/18870	0.0479088	0.453596	0.425676	OMA1/YME1L1/ZYG11B/FBXL17/AKIRIN2/VCP	6
GO:0010962	regulation of glucan biosynthetic process	6/1641	31/18870	0.0479088	0.453596	0.425676	PPP1R3C/ENPP1/PPP1CA/INS/IRS2/PPP1R3B	6
GO:0042744	hydrogen peroxide catabolic process	6/1641	31/18870	0.0479088	0.453596	0.425676	GPX3/PRDX3/PRDX5/DUOX1/PRDX2/SNCA	6
GO:0035773	insulin secretion involved in cellular response to glucose stimulus	10/1641	64/18870	0.0486465	0.456976	0.428849	STXBP4/RFX6/ABCC8/RAB11FIP5/JAGN1/GHRL/EFNA5/GPLD1/TUNAR/CLTRN	10
GO:0017158	regulation of calcium ion-dependent exocytosis	7/1641	39/18870	0.0487031	0.456976	0.428849	STXBP1/SYT17/RPH3AL/RAB3A/SYT11/SYT1/KCNB1	7
GO:0052547	regulation of peptidase activity	36/1641	312/18870	0.0492633	0.456976	0.428849	PDCD6/SERPING1/UACA/PARK7/LAMTOR5/HSPD1/HSPE1/ARL6IP5/FAM162A/FYN/CYCS/LGMN/CSTB/IFI6/EFNA3/SERPINI1/SNCA/CYFIP2/RACK1/PSMB8/PSMB9/NOD1/CLDN3/VCP/CTSL/RPS3/BIRC2/MAP2K5/FURIN/PYCARD/NOL3/PDCD5/CST2/MMP9/GRAMD4/CARD8	36
GO:0003418	growth plate cartilage chondrocyte differentiation	3/1641	10/18870	0.0495191	0.456976	0.428849	ANXA6/SOX9/IFT80	3
GO:0030242	autophagy of peroxisome	3/1641	10/18870	0.0495191	0.456976	0.428849	PIK3R4/ATM/USP30	3
GO:0032377	regulation of intracellular lipid transport	3/1641	10/18870	0.0495191	0.456976	0.428849	ABCA2/PCSK9/NUS1	3
GO:0043653	mitochondrial fragmentation involved in apoptotic process	3/1641	10/18870	0.0495191	0.456976	0.428849	ERBB4/BNIP3/MFF	3
GO:0044829	positive regulation by host of viral genome replication	3/1641	10/18870	0.0495191	0.456976	0.428849	HSPA8/ZFYVE1/STOM	3
GO:0060052	neurofilament cytoskeleton organization	3/1641	10/18870	0.0495191	0.456976	0.428849	VPS54/SOD1/NEFL	3
GO:0060502	epithelial cell proliferation involved in lung morphogenesis	3/1641	10/18870	0.0495191	0.456976	0.428849	FGF7/MAP2K2/SOX9	3
GO:0097104	postsynaptic membrane assembly	3/1641	10/18870	0.0495191	0.456976	0.428849	NRXN1/NLGN1/CDH2	3
GO:1901388	regulation of transforming growth factor beta activation	3/1641	10/18870	0.0495191	0.456976	0.428849	AGT/HSP90AB1/ITGB8	3
GO:1904627	response to phorbol 13-acetate 12-myristate	3/1641	10/18870	0.0495191	0.456976	0.428849	SPHK2/ADAM15/PRKD1	3
GO:1904628	cellular response to phorbol 13-acetate 12-myristate	3/1641	10/18870	0.0495191	0.456976	0.428849	SPHK2/ADAM15/PRKD1	3
GO:1990700	nucleolar chromatin organization	3/1641	10/18870	0.0495191	0.456976	0.428849	SMARCA5/PHF2/BAZ2A	3
GO:0006090	pyruvate metabolic process	16/1641	118/18870	0.0495703	0.456976	0.428849	SRR/PGM1/DHTKD1/ARL2/TPI1/PKM/PDHA1/ENO1/PDK4/PRKAG2/PGAM1/INS/ENO2/GIT1/PRKACA/EP300	16
GO:0002067	glandular epithelial cell differentiation	11/1641	73/18870	0.0500025	0.460204	0.431877	RFX3/WNT4/NEUROD1/NKX6-1/RFX6/CDK6/PGR/INSM1/ASCL1/SOX9/CDH2	11
GO:0061387	regulation of extent of cell growth	15/1641	109/18870	0.0502488	0.461712	0.433293	FN1/PTPRS/RTN4/NKX6-1/ULK1/TTL/SEMA5A/EFNA5/KIAA0319/ZFYVE27/DIP2B/RNF6/SIN3A/NTN1/WNT3	15
GO:0007623	circadian rhythm	25/1641	204/18870	0.0507868	0.464256	0.43568	RBM4B/SFPQ/IMPDH2/NLGN1/HDAC2/KLF9/PPP1CA/NPAS2/KCNH7/GHRL/FBXW7/FBXL17/MAPK9/NCOA2/KLF10/GNAQ/LGR4/KAT5/SIN3A/PHLPP1/GNA11/ATF5/HNF4A/EP300/NFIL3	25
GO:0045089	positive regulation of innate immune response	39/1641	343/18870	0.0508205	0.464256	0.43568	RBM14/GPS2/PTPRS/SFPQ/RTN4/HSPD1/FYN/TMEM126A/HSPA8/KCNJ8/HSP90AA1/ZCCHC3/GBP2/RSAD2/IRF1/HSPA1A/HSPA1B/SMPDL3B/DDX60/HLA-F/HLA-G/HLA-E/AKIRIN2/NOD1/LGR4/PAK1/BIRC2/PHB2/LACC1/PRKD1/SIN3A/PYCARD/CYLD/NLRC5/CD40/EP300/GRAMD4/CLPB/CARD8	39
GO:0006497	protein lipidation	13/1641	91/18870	0.0508918	0.464256	0.43568	NMT1/DBI/ATG12/GPAA1/NMT2/ULK1/PIGP/HHATL/ZDHHC3/SVIP/PPM1A/ALOX12B/CLIP3	13
GO:0045824	negative regulation of innate immune response	13/1641	91/18870	0.0508918	0.464256	0.43568	TRAFD1/SERPING1/ATG12/BANF1/USP18/HLA-B/ADAR/HLA-F/HLA-G/HLA-A/HLA-E/INS/NLRC5	13
GO:0000723	telomere maintenance	20/1641	156/18870	0.0510226	0.464256	0.43568	INO80D/RUVBL1/CCT3/CCT4/CCT7/SMARCAL1/ATR/CCT2/EID3/HSP90AA1/NOP10/SP100/CCT5/HSP90AB1/ATM/NFRKB/TEP1/XRCC1/CCT8/RPA3	20
GO:0010950	positive regulation of endopeptidase activity	20/1641	156/18870	0.0510226	0.464256	0.43568	PDCD6/UACA/HSPD1/HSPE1/ARL6IP5/FAM162A/FYN/CYCS/LGMN/EFNA3/SNCA/CYFIP2/RACK1/NOD1/VCP/RPS3/PYCARD/PDCD5/GRAMD4/CARD8	20
GO:0001667	ameboidal-type cell migration	54/1641	497/18870	0.0519936	0.47021	0.441267	WDPCP/PDCD6/RHOB/FN1/FGF7/LAMTOR2/RTN4/ERBB4/SCG2/ANXA6/ANGPT2/KANK1/SGPL1/CORO1B/ATP5F1B/LGMN/PFN1/RIN2/TMSB4X/MECP2/AGT/SP100/PHACTR4/RAB13/RAB25/NFE2L2/RHOA/PIK3CA/FBXW7/SEMA5A/GPLD1/NUS1/HDAC9/BMPER/PAXIP1/DMTN/FGFR1/PDLIM1/PRCP/IRS2/PRKD1/MAP2K5/MESP1/MAP3K3/SOX9/CDH2/NRTN/MMP9/CD40/PATZ1/WASF2/RAC1/FOLR1/PTPRR	54
GO:0003323	type B pancreatic cell development	5/1641	24/18870	0.0521803	0.47021	0.441267	RFX3/NKX6-1/CDK6/INSM1/CDH2	5
GO:0009162	deoxyribonucleoside monophosphate metabolic process	5/1641	24/18870	0.0521803	0.47021	0.441267	DPYD/GDA/DUT/ADK/TYMP	5
GO:0046039	GTP metabolic process	5/1641	24/18870	0.0521803	0.47021	0.441267	IMPDH2/RAN/NME4/NME3/GTPBP1	5
GO:0070841	inclusion body assembly	5/1641	24/18870	0.0521803	0.47021	0.441267	UBD/HSPA1A/HSPA1B/VCP/CDC34	5
GO:2001026	regulation of endothelial cell chemotaxis	5/1641	24/18870	0.0521803	0.47021	0.441267	LGMN/TMSB4X/SEMA5A/FGFR1/PRKD1	5
GO:0043543	protein acylation	19/1641	147/18870	0.0524261	0.471667	0.442635	RUVBL1/NMT1/PARK7/SMARCA5/HDAC2/KAT6A/NMT2/NAA10/HHATL/ZDHHC3/TADA2B/SUPT3H/KAT5/DIP2B/NAA16/PPM1A/CLIP3/EP300/MORF4L2	19
GO:0060560	developmental growth involved in morphogenesis	29/1641	244/18870	0.0526786	0.473179	0.444054	FN1/PTPRS/RTN4/NKX6-1/ULK1/HSP90AA1/PAK6/SYT17/FLRT3/MECP2/TTL/SEMA5A/EFNA5/CYFIP2/KIAA0319/HSP90AB1/WASF1/MAGI2/ZFYVE27/DIP2B/SYT1/RNF6/SPG11/SIN3A/MESP1/NTN1/WNT3/SOX9/NEDD4L	29
GO:0072666	establishment of protein localization to vacuole	10/1641	65/18870	0.0532038	0.475878	0.446587	VPS54/PIK3R4/VPS28/HSPA8/MON1B/VPS53/VPS13D/SORT1/VPS37A/NEDD4	10
GO:0098930	axonal transport	10/1641	65/18870	0.0532038	0.475878	0.446587	KIF3A/CALY/HSBP1/SOD1/MECP2/AGBL4/UCHL1/NEFL/ACTR10/ARMCX3	10
GO:0007611	learning or memory	32/1641	274/18870	0.0532339	0.475878	0.446587	UBA6/CSMD1/SLC11A2/SLC7A11/CAMK2N1/NRXN1/ARL6IP5/ATXN1/FYN/CNTNAP2/ABCC8/LGMN/PAK6/C1QL1/EIF4A3/MECP2/CASP3/B2M/SYT11/TANC1/SCN2A/GM2A/EIF4EBP2/MDK/TUBA1A/SLC8A3/SPG11/GIT1/PAK5/SYNJ1/EP300/AAAS	32
GO:1990089	response to nerve growth factor	8/1641	48/18870	0.0533691	0.476328	0.447009	CSTF2/BPTF/EIF4A3/SORT1/WASF1/MAGI2/RAPGEF1/CBL	8
GO:0001678	intracellular glucose homeostasis	20/1641	157/18870	0.0538966	0.476704	0.447362	STXBP4/NEUROD1/NKX6-1/RFX6/ABCC8/RAB11FIP5/JAGN1/GHRL/PIK3CA/EFNA5/RACK1/GPLD1/SLC29A1/KAT5/IRS2/TUNAR/SIN3A/PRKACA/KCNB1/CLTRN	20
GO:0001956	positive regulation of neurotransmitter secretion	4/1641	17/18870	0.0542618	0.476704	0.447362	NLGN1/STXBP1/SNCA/SYT1	4
GO:0006895	Golgi to endosome transport	4/1641	17/18870	0.0542618	0.476704	0.447362	MON2/DOP1A/KIF16B/SORT1	4
GO:0007000	nucleolus organization	4/1641	17/18870	0.0542618	0.476704	0.447362	ACTR6/SMARCA5/PHF2/BAZ2A	4
GO:0035269	protein O-linked mannosylation	4/1641	17/18870	0.0542618	0.476704	0.447362	FKTN/TMTC3/LARGE2/TMTC2	4
GO:0050746	regulation of lipoprotein metabolic process	4/1641	17/18870	0.0542618	0.476704	0.447362	DBI/ULK1/HHATL/SVIP	4
GO:0055119	relaxation of cardiac muscle	4/1641	17/18870	0.0542618	0.476704	0.447362	PDE4D/CHGA/SLC8A1/PIK3CA	4
GO:0110096	cellular response to aldehyde	4/1641	17/18870	0.0542618	0.476704	0.447362	PARK7/AKR1A1/ALDH1A1/ADH5	4
GO:1900120	regulation of receptor binding	4/1641	17/18870	0.0542618	0.476704	0.447362	B2M/PCSK9/ADAM15/MMP9	4
GO:1902036	regulation of hematopoietic stem cell differentiation	4/1641	17/18870	0.0542618	0.476704	0.447362	CDK6/NFE2L2/HSPA9/KAT5	4
GO:0030516	regulation of axon extension	13/1641	92/18870	0.0547552	0.476932	0.447576	FN1/PTPRS/RTN4/NKX6-1/TTL/SEMA5A/KIAA0319/ZFYVE27/DIP2B/RNF6/SIN3A/NTN1/WNT3	13
GO:0010742	macrophage derived foam cell differentiation	7/1641	40/18870	0.0547861	0.476932	0.447576	STAT1/SOAT1/AGT/MAPK9/ABCA1/ABCG1/EP300	7
GO:0070286	axonemal dynein complex assembly	7/1641	40/18870	0.0547861	0.476932	0.447576	DNAI4/DNAI3/DRC1/SPAG1/TEKT2/DNAH7/DNAH17	7
GO:1903146	regulation of autophagy of mitochondrion	7/1641	40/18870	0.0547861	0.476932	0.447576	PARK7/SLC25A4/BNIP3/VPS13D/HAX1/FBXW7/USP30	7
GO:0046685	response to arsenic-containing substance	6/1641	32/18870	0.0547983	0.476932	0.447576	ATR/GSTO1/MKNK2/NEFL/VCP/SLC38A2	6
GO:1903649	regulation of cytoplasmic transport	6/1641	32/18870	0.0547983	0.476932	0.447576	EIPR1/MAP2K2/MECP2/RAB29/DENND10/RAB11FIP3	6
GO:0002758	innate immune response-activating signaling pathway	30/1641	255/18870	0.0552065	0.47974	0.450211	GPS2/PTPRS/RTN4/HSPD1/FYN/TMEM126A/HSPA8/KCNJ8/ZCCHC3/GBP2/RSAD2/IRF1/HSPA1A/HSPA1B/SMPDL3B/DDX60/NOD1/LGR4/PAK1/BIRC2/PHB2/LACC1/PRKD1/PYCARD/CYLD/CD40/EP300/GRAMD4/CLPB/CARD8	30
GO:0010632	regulation of epithelial cell migration	34/1641	295/18870	0.0554165	0.48082	0.451224	PDCD6/RHOB/FGF7/RTN4/ANGPT2/ATP5F1B/LGMN/PFN1/RIN2/TMSB4X/MECP2/AGT/SP100/RAB25/NFE2L2/RHOA/FBXW7/SEMA5A/GPLD1/NUS1/HDAC9/BMPER/FGFR1/PRCP/IRS2/PRKD1/MAP2K5/MAP3K3/SOX9/MMP9/CD40/PATZ1/RAC1/PTPRR	34
GO:0006893	Golgi to plasma membrane transport	9/1641	57/18870	0.0563129	0.487322	0.457327	BLZF1/KRT18/RAB26/COMMD1/RACK1/EXOC2/STEAP2/CSK/CCDC22	9
GO:0030900	forebrain development	45/1641	407/18870	0.0563398	0.487322	0.457327	ARL13B/UBA6/SLC7A11/PTPRS/WNT4/DAB1/RTN4/NEUROD1/ERBB4/EFHC1/FYN/CDK6/CNTNAP2/MCPH1/ZEB1/BNIP3/RAN/SSTR2/MECP2/CASP3/B2M/SCN2A/RHOA/SEMA5A/CEP120/TUBB2A/TUBB2B/MDGA1/AKIRIN2/INHBA/NEFL/PAX5/ZMIZ1/TACC2/MDK/SLC38A2/TUBA1A/ASCL1/SYNE2/SIN3A/KDM6B/CDH2/XRCC1/ATF5/NARS1	45
GO:0071496	cellular response to external stimulus	39/1641	346/18870	0.0566129	0.48893	0.458835	TNFRSF10A/TTC5/FBXO22/WNT4/PIK3R4/NUPR2/BNIP3/HSPA8/ULK1/MAX/ZFYVE1/SNW1/TXN2/PHEX/IRF1/PCSK9/MAP3K2/NFE2L2/MAP3K1/TBC1D7/FOXO3/PDK4/PRKAG2/KLF10/RRAGA/KAT5/CBL/SLC38A2/PRKD1/RIPOR1/CD68/SOX9/GCGR/RNF152/CD40/KCNB1/EP300/FOLR1/GABARAP	39
GO:0033157	regulation of intracellular protein transport	27/1641	226/18870	0.0567966	0.489761	0.459616	C11orf65/NMT1/PARK7/FYN/RAN/HSP90AA1/OAZ1/MIEF1/SP100/HAX1/RAB29/BAP1/FBXW7/MICALL2/DMTN/STOM/SVIP/PRKD1/PPM1A/OAZ2/RIPOR1/MTCL1/PRKACA/PDCD5/KCNB1/EP300/MFF	27
GO:0007369	gastrulation	24/1641	197/18870	0.0578627	0.498139	0.467478	CDC73/LEO1/PAF1/FN1/SYF2/CFC1/WNT5B/HSBP1/KIF16B/PHLDB2/POGLUT1/ITGB5/RACK1/INHBA/RPS6/TENM4/MAP2K5/MESP1/KDM6B/WNT3/PRKACA/HNF4A/MMP9/ETS2	24
GO:0015800	acidic amino acid transport	10/1641	66/18870	0.0580348	0.498139	0.467478	SLC7A11/VPS54/GRM7/ARL6IP5/STXBP1/ABCC8/KCNJ8/SLC38A6/SNCA/SLC38A2	10
GO:0044458	motile cilium assembly	10/1641	66/18870	0.0580348	0.498139	0.467478	SPATA6/CFAP221/ARMC2/CFAP43/DNHD1/DYNLL1/MNS1/SPAG16/CFAP65/VDAC3	10
GO:0010595	positive regulation of endothelial cell migration	17/1641	130/18870	0.0584576	0.498409	0.467731	PDCD6/RHOB/ATP5F1B/LGMN/RIN2/TMSB4X/AGT/NFE2L2/SEMA5A/GPLD1/NUS1/HDAC9/FGFR1/PRKD1/MAP3K3/CD40/RAC1	17
GO:0006836	neurotransmitter transport	25/1641	207/18870	0.0584746	0.498409	0.467731	PARK7/NRXN1/NLGN1/SLC29A4/ICA1/STXBP1/ABCC8/STX3/KCNJ8/MCTP2/RPH3AL/RAB3A/SYT11/SNCA/GRM4/SLC29A1/SLC18A2/SLC38A2/SYT1/SV2B/PRRT2/GIT1/HCRT/SYNJ1/ERC2	25
GO:1901605	alpha-amino acid metabolic process	25/1641	207/18870	0.0584746	0.498409	0.467731	PSPH/SRR/SLC7A11/PARK7/AZIN2/PYCR2/ADI1/QDPR/RIDA/PCBD1/SDSL/MTHFS/BCAT2/SMS/HSD17B10/MECP2/ODC1/GAD1/DHFR2/DHFR/SLC25A21/ARG2/HNF4A/FTCD/MTHFD1	25
GO:2001233	regulation of apoptotic signaling pathway	44/1641	398/18870	0.0586676	0.498409	0.467731	CTNNA1/EIF5A/PARK7/WNT4/SFPQ/CFLAR/SCG2/SLC25A4/FYN/PPIA/DNAJA1/NDUFS3/PPP1CA/ACAA2/PRDX2/SOD1/TXNDC12/AGT/SP100/HSPA1A/HSPA1B/ENO1/IFI6/NFE2L2/FBXW7/MAPK9/RACK1/IL20RA/INHBA/FGFR1/GRINA/CTSL/VDAC2/INS/RPS3/DAPK2/MAP2K5/PYCARD/CYLD/NOL3/PAK5/MMP9/PTTG1IP/WWOX	44
GO:0001510	RNA methylation	13/1641	93/18870	0.0588129	0.498409	0.467731	CMTR1/METTL2B/THUMPD2/TRMT112/HSD17B10/TYW3/SNRPE/DALRD3/MEPCE/SNRPD1/SNRPD3/PCIF1/TRMT2B	13
GO:0039531	regulation of viral-induced cytoplasmic pattern recognition receptor signaling pathway	13/1641	93/18870	0.0588129	0.498409	0.467731	PTPRS/RTN4/HSPA8/ZCCHC3/GBP2/RSAD2/HSPA1A/HSPA1B/DDX60/BIRC2/PRKD1/GRAMD4/CARD8	13
GO:0045806	negative regulation of endocytosis	11/1641	75/18870	0.0588774	0.498409	0.467731	ABCA2/CD47/PCSK9/SYT11/WDR54/RUBCN/RACK1/PACSIN3/PRKD1/CSK/RAC1	11
GO:0120192	tight junction assembly	11/1641	75/18870	0.0588774	0.498409	0.467731	LSR/ARL2/CLDN7/AFDN/RAB13/MICALL2/CLDN3/CLDN9/ACTG1/PRKACA/OCEL1	11
GO:0060395	SMAD protein signal transduction	12/1641	84/18870	0.0590801	0.498409	0.467731	RBM14/AFP/LNPEP/KIAA0319/BMPER/INHBA/MAGI2/ZMIZ1/HEXA/NUP93/HNF4A/SMAD7	12
GO:0060071	Wnt signaling pathway, planar cell polarity pathway	8/1641	49/18870	0.0591333	0.498409	0.467731	ANKRD6/RHOA/PRICKLE2/MAGI2/FZD3/FZD6/MLLT3/RAC1	8
GO:1902459	positive regulation of stem cell population maintenance	8/1641	49/18870	0.0591333	0.498409	0.467731	SS18/HDAC2/BRMS1L/SAP30L/BICRAL/ACTB/SIN3A/RBBP4	8
GO:2000378	negative regulation of reactive oxygen species metabolic process	8/1641	49/18870	0.0591333	0.498409	0.467731	PARK7/CFLAR/FYN/BNIP3/COA8/RHOA/SLC18A2/INS	8
GO:0045055	regulated exocytosis	27/1641	227/18870	0.0593507	0.498951	0.46824	C12orf4/SPHK2/NLGN1/STXBP1/STX3/CHGA/RAB26/SYT17/RPH3AL/RAB3A/SDF4/SYT11/RAB11FIP5/SNCA/HLA-F/STEAP2/SLC18A2/GAB2/CBL/SYT1/SV2B/PRRT2/GIT1/KCNB1/SYNJ1/CLTRN/ERC2	27
GO:0006790	sulfur compound metabolic process	36/1641	317/18870	0.0594647	0.498951	0.46824	HMGCS1/ACOT2/ACSL4/SLC7A11/AKR1A1/PMVK/TSTD1/ADI1/SUCLG1/ENPP1/TPK1/CIAO2B/TECR/ACSS2/FITM2/SLC25A1/PDHA1/SMS/ACOT7/B3GNT2/PXYLP1/SNCA/HSPA9/PDK4/EXTL3/GNS/HEXA/NUBP2/NDUFAB1/SULT1A1/MVD/SGSH/TST/HS6ST2/HSD17B4/MTHFD1	36
GO:0050890	cognition	36/1641	317/18870	0.0594647	0.498951	0.46824	UBA6/CSMD1/SLC11A2/LINS1/SLC7A11/CAMK2N1/NRXN1/ARL6IP5/ATXN1/FYN/CNTNAP2/ABCC8/LGMN/PAK6/C1QL1/EIF4A3/MECP2/CASP3/B2M/SYT11/TANC1/SCN2A/CHL1/JAKMIP1/GM2A/EIF4EBP2/INS/MDK/TUBA1A/SLC8A3/SPG11/GIT1/PAK5/SYNJ1/EP300/AAAS	36
GO:0071560	cellular response to transforming growth factor beta stimulus	33/1641	287/18870	0.0599452	0.500874	0.470044	FERMT2/WNT4/CFLAR/FYN/HDAC2/ZEB1/CDKN1C/SOX5/BRMS1L/SNW1/HSPA1A/ZFP36L2/TGFBRAP1/ITGB5/SAP30L/HSP90AB1/ITGB8/ZMIZ1/DKK3/PDE3A/PPM1A/SIN3A/FURIN/SOX9/ONECUT2/TGFBR3L/PDCD5/LTBP4/EP300/RBBP4/FOLR1/WWOX/SMAD7	33
GO:0010977	negative regulation of neuron projection development	18/1641	140/18870	0.0603142	0.500874	0.470044	PTPRS/DAB1/RTN4/NLGN1/HDAC2/KANK1/FKBP4/ULK1/B2M/DNM3/RAB29/SEMA5A/KIAA0319/DIP2B/RNF6/EFNB3/NTN1/WNT3	18
GO:0001919	regulation of receptor recycling	5/1641	25/18870	0.0607365	0.500874	0.470044	NSG1/KIF16B/PCSK9/RAB29/SNCA	5
GO:0006123	mitochondrial electron transport, cytochrome c to oxygen	5/1641	25/18870	0.0607365	0.500874	0.470044	COX7C/CYCS/COX6A1/COX5A/COX6B1	5
GO:0008156	negative regulation of DNA replication	5/1641	25/18870	0.0607365	0.500874	0.470044	LIG3/S100A11/ATR/BCL6/HCRT	5
GO:0071450	cellular response to oxygen radical	5/1641	25/18870	0.0607365	0.500874	0.470044	CCS/PRDX2/SOD1/NFE2L2/DHFR	5
GO:0071451	cellular response to superoxide	5/1641	25/18870	0.0607365	0.500874	0.470044	CCS/PRDX2/SOD1/NFE2L2/DHFR	5
GO:1902993	positive regulation of amyloid precursor protein catabolic process	5/1641	25/18870	0.0607365	0.500874	0.470044	IFNGR1/ABCA2/CASP3/EFNA3/ABCG1	5
GO:0072595	maintenance of protein localization in organelle	7/1641	41/18870	0.0613215	0.500874	0.470044	PARK7/SYNE1/GPAA1/ARL2/CHCHD10/SP100/CIZ1	7
GO:0090077	foam cell differentiation	7/1641	41/18870	0.0613215	0.500874	0.470044	STAT1/SOAT1/AGT/MAPK9/ABCA1/ABCG1/EP300	7
GO:0042594	response to starvation	26/1641	218/18870	0.0616521	0.500874	0.470044	TTC5/FBXO22/WNT4/PIK3R4/NUPR2/HSPA8/ULK1/MAX/ZFYVE1/SSTR2/PCSK9/NFE2L2/TBC1D7/FOXO3/PDK4/KLF10/RRAGA/KAT5/CBL/SLC38A2/PRKD1/RIPOR1/HCRT/GCGR/RNF152/GABARAP	26
GO:0001706	endoderm formation	9/1641	58/18870	0.0617447	0.500874	0.470044	CDC73/LEO1/PAF1/FN1/HSBP1/ITGB5/INHBA/MESP1/MMP9	9
GO:0006749	glutathione metabolic process	9/1641	58/18870	0.0617447	0.500874	0.470044	SLC7A11/PARK7/GSTM3/ARL6IP5/GSTO1/GSS/SOD1/NFE2L2/OPLAH	9
GO:0033866	nucleoside bisphosphate biosynthetic process	9/1641	58/18870	0.0617447	0.500874	0.470044	ACSL4/SLC25A16/TECR/ACSS2/SLC25A1/PDHA1/ACOT7/SNCA/PDK4	9
GO:0034030	ribonucleoside bisphosphate biosynthetic process	9/1641	58/18870	0.0617447	0.500874	0.470044	ACSL4/SLC25A16/TECR/ACSS2/SLC25A1/PDHA1/ACOT7/SNCA/PDK4	9
GO:0034033	purine nucleoside bisphosphate biosynthetic process	9/1641	58/18870	0.0617447	0.500874	0.470044	ACSL4/SLC25A16/TECR/ACSS2/SLC25A1/PDHA1/ACOT7/SNCA/PDK4	9
GO:0002832	negative regulation of response to biotic stimulus	19/1641	150/18870	0.0618832	0.500874	0.470044	TRAFD1/SERPING1/PTPRS/ATG12/BANF1/HSPA8/PRDX2/USP18/HLA-B/ADAR/HLA-F/HLA-G/HLA-A/HLA-E/INS/ARG2/NLRC5/GRAMD4/CARD8	19
GO:0070585	protein localization to mitochondrion	17/1641	131/18870	0.0619781	0.500874	0.470044	C11orf65/NMT1/HSPD1/IMMP2L/DNAJA1/AIP/HSP90AA1/TIMM13/TIMM17B/RNF186/HAX1/BAP1/COX18/FBXW7/MICALL2/PDCD5/MFF	17
GO:0007163	establishment or maintenance of cell polarity	27/1641	228/18870	0.0619855	0.500874	0.470044	WDPCP/CKAP5/CTNNA1/ACTR3/MCPH1/KANK1/KCNJ8/HSP90AA1/PARD6A/LLGL2/PARVB/CENPA/RHOA/PHLDB2/RACK1/HSP90AB1/ACTB/CYTH3/RHOBTB2/DLG5/PDLIM1/KAT5/MTCL1/SYNE4/NSFL1C/RAC1/MISP	27
GO:0009267	cellular response to starvation	22/1641	179/18870	0.0621018	0.500874	0.470044	TTC5/FBXO22/WNT4/PIK3R4/NUPR2/HSPA8/MAX/ZFYVE1/PCSK9/NFE2L2/TBC1D7/FOXO3/PDK4/KLF10/RRAGA/KAT5/SLC38A2/PRKD1/RIPOR1/GCGR/RNF152/GABARAP	22
GO:0006084	acetyl-CoA metabolic process	6/1641	33/18870	0.0622549	0.500874	0.470044	HMGCS1/PMVK/ACSS2/PDHA1/PDK4/MVD	6
GO:0006622	protein targeting to lysosome	6/1641	33/18870	0.0622549	0.500874	0.470044	VPS54/PIK3R4/HSPA8/VPS53/SORT1/NEDD4	6
GO:0021591	ventricular system development	6/1641	33/18870	0.0622549	0.500874	0.470044	SLC7A11/CDK6/KIF27/MECP2/PAX5/HYDIN	6
GO:0052548	regulation of endopeptidase activity	33/1641	288/18870	0.0622894	0.500874	0.470044	PDCD6/SERPING1/UACA/PARK7/LAMTOR5/HSPD1/HSPE1/ARL6IP5/FAM162A/FYN/CYCS/LGMN/IFI6/EFNA3/SERPINI1/SNCA/CYFIP2/RACK1/PSMB8/PSMB9/NOD1/VCP/RPS3/BIRC2/MAP2K5/FURIN/PYCARD/NOL3/PDCD5/CST2/MMP9/GRAMD4/CARD8	33
GO:1903532	positive regulation of secretion by cell	33/1641	288/18870	0.0622894	0.500874	0.470044	SPHK2/ACSL4/NLGN1/NKX6-1/RFX6/PPIA/SLC30A8/STXBP1/ABCC8/PARD6A/RPH3AL/RAB3A/CD2AP/GHRL/SERP1/SNCA/GPLD1/HLA-F/INHBA/FFAR4/RBP4/INS/GAB2/TM7SF3/SYT1/IRS2/PRKD1/TUNAR/MYOM1/GNA11/PRKACA/KCNB1/ABCG1	33
GO:0006814	sodium ion transport	29/1641	248/18870	0.0623751	0.500874	0.470044	CNKSR3/COMMD3/TESC/SLC38A6/ASIC2/FXYD3/SLC9A8/YWHAH/WNK3/MAGED2/UTRN/PCSK9/SLC41A1/SLC8A1/COMMD1/SCN3A/SCN2A/STK39/SLC9A9/GLRX/SLC20A2/KCNQ1/SLC38A2/SLC8A3/SLC24A1/MLLT6/NEDD4L/SLC5A4/NEDD4	29
GO:0006260	DNA replication	32/1641	278/18870	0.0624006	0.500874	0.470044	INO80D/RUVBL1/POLH/LIG3/POLA1/S100A11/RNASEH1/SMARCAL1/ATR/SMARCA5/SSBP1/POLD3/DACH1/DUT/BCL6/BCAR3/ORC2/JADE1/PRIMPOL/BRPF3/MMS22L/DBF4/TONSL/CIZ1/NFRKB/SIN3A/HCRT/CDC34/WDR18/WIZ/RBBP4/RPA3	32
GO:0051402	neuron apoptotic process	32/1641	278/18870	0.0624006	0.500874	0.470044	RASA1/PARK7/VPS54/FAM162A/RETREG1/STXBP1/BNIP3/TMBIM4/MAX/LGMN/SOD1/MECP2/CASP3/PCSK9/SCN2A/CHL1/RHOA/PIK3CA/SNCA/FBXW7/GRM4/FOXO3/NEFL/NSMF/MDK/ATM/TUBA1A/ASCL1/SPG11/TOX3/CDC34/KCNB1	32
GO:0070301	cellular response to hydrogen peroxide	10/1641	67/18870	0.0631434	0.500874	0.470044	RHOB/PARK7/FYN/HDAC2/BNIP3/NFE2L2/PLEKHA1/IL18BP/RPS3/KDM6B	10
GO:0071300	cellular response to retinoic acid	10/1641	67/18870	0.0631434	0.500874	0.470044	HDAC2/WNT5B/TESC/SNW1/ABCA1/ATM/PHB2/PHC1/WNT3/SOX9	10
GO:0061515	myeloid cell development	12/1641	85/18870	0.0635989	0.500874	0.470044	SLC11A2/HEATR3/BCL6/BAP1/FBXW7/SLC25A40/DMTN/RPS6/FAM210B/EP300/BRD1/WASF2	12
GO:0051937	catecholamine transport	11/1641	76/18870	0.0636809	0.500874	0.470044	PARK7/SLC29A4/CHGA/SYT17/MECP2/SYT11/SNCA/ACTB/SLC18A2/SYT1/KCNB1	11
GO:0006183	GTP biosynthetic process	3/1641	11/18870	0.0638045	0.500874	0.470044	IMPDH2/NME4/NME3	3
GO:0006349	regulation of gene expression by genomic imprinting	3/1641	11/18870	0.0638045	0.500874	0.470044	MECP2/KCNQ1/CTCF	3
GO:0006734	NADH metabolic process	3/1641	11/18870	0.0638045	0.500874	0.470044	MDH1/MDH2/VCP	3
GO:0009120	deoxyribonucleoside metabolic process	3/1641	11/18870	0.0638045	0.500874	0.470044	DPYD/GDA/DHFR2	3
GO:0042276	error-prone translesion synthesis	3/1641	11/18870	0.0638045	0.500874	0.470044	POLH/POLD3/PRIMPOL	3
GO:0051386	regulation of neurotrophin TRK receptor signaling pathway	3/1641	11/18870	0.0638045	0.500874	0.470044	AGT/CYFIP2/WASF1	3
GO:0051561	positive regulation of mitochondrial calcium ion concentration	3/1641	11/18870	0.0638045	0.500874	0.470044	MCUR1/BNIP3/RAP1GDS1	3
GO:0070213	protein auto-ADP-ribosylation	3/1641	11/18870	0.0638045	0.500874	0.470044	PARP6/PARP8/PARP11	3
GO:0071872	cellular response to epinephrine stimulus	3/1641	11/18870	0.0638045	0.500874	0.470044	SNCA/KCNQ1/PRKACA	3
GO:0072173	metanephric tubule morphogenesis	3/1641	11/18870	0.0638045	0.500874	0.470044	WNT4/LGR4/SOX9	3
GO:0098885	modification of postsynaptic actin cytoskeleton	3/1641	11/18870	0.0638045	0.500874	0.470044	PFN1/RHOA/WASF1	3
GO:1900038	negative regulation of cellular response to hypoxia	3/1641	11/18870	0.0638045	0.500874	0.470044	ENO1/NFE2L2/NOL3	3
GO:2000644	regulation of receptor catabolic process	3/1641	11/18870	0.0638045	0.500874	0.470044	ABCA2/PCSK9/FURIN	3
GO:2000672	negative regulation of motor neuron apoptotic process	3/1641	11/18870	0.0638045	0.500874	0.470044	VPS54/RHOA/NEFL	3
GO:0022898	regulation of transmembrane transporter activity	28/1641	239/18870	0.0648859	0.501872	0.470981	SPHK2/NLGN1/ANK2/PDE4D/GSTO1/TESC/COA8/JSRP1/FXYD3/YWHAH/TMSB4X/WNK3/UTRN/SELENON/PCSK9/STK39/SNCA/GLRX/ACTB/INS/PHB2/GNB5/NEDD4L/PRKACA/MMP9/CLTRN/FHL1/NEDD4	28
GO:0032868	response to insulin	31/1641	269/18870	0.0649637	0.501872	0.470981	STAT1/STXBP4/PID1/SRSF4/CFLAR/ENPP1/KANK1/GKAP1/IDE/PDE3B/ABCC8/KCNJ8/MAX/PKM/PCSK9/BCAR3/SORT1/RAB13/SOS1/PIK3CA/GPLD1/HDAC9/KBTBD2/PDK4/NCOA2/EIF4EBP2/INS/KCNQ1/IRS2/CPEB1/NCOA5	31
GO:0005980	glycogen catabolic process	4/1641	18/18870	0.0651343	0.501872	0.470981	PPP1CA/PHKG2/INS/PPP1R3B	4
GO:0006825	copper ion transport	4/1641	18/18870	0.0651343	0.501872	0.470981	SLC11A2/FKBP4/SLC39A11/STEAP2	4
GO:0007096	regulation of exit from mitosis	4/1641	18/18870	0.0651343	0.501872	0.470981	CDKN1B/CDC14A/CDKN1C/PHB2	4
GO:0010310	regulation of hydrogen peroxide metabolic process	4/1641	18/18870	0.0651343	0.501872	0.470981	FYN/PRDX2/SNCA/RAC1	4
GO:0016082	synaptic vesicle priming	4/1641	18/18870	0.0651343	0.501872	0.470981	STXBP1/SNCA/SYNJ1/ERC2	4
GO:0035970	peptidyl-threonine dephosphorylation	4/1641	18/18870	0.0651343	0.501872	0.470981	PPP5C/PPM1K/PPP1CA/PPM1A	4
GO:0043249	erythrocyte maturation	4/1641	18/18870	0.0651343	0.501872	0.470981	HEATR3/BAP1/FAM210B/BRD1	4
GO:0071243	cellular response to arsenic-containing substance	4/1641	18/18870	0.0651343	0.501872	0.470981	GSTO1/MKNK2/VCP/SLC38A2	4
GO:0071514	genomic imprinting	4/1641	18/18870	0.0651343	0.501872	0.470981	CDKN1C/PIK3CA/PCGF5/CTCF	4
GO:0090493	catecholamine uptake	4/1641	18/18870	0.0651343	0.501872	0.470981	PARK7/SLC29A4/SNCA/ACTB	4
GO:0001914	regulation of T cell mediated cytotoxicity	8/1641	50/18870	0.0652747	0.501872	0.470981	HLA-C/HLA-B/B2M/HLA-F/HLA-G/HLA-A/HLA-E/TAP2	8
GO:0030521	androgen receptor signaling pathway	8/1641	50/18870	0.0652747	0.501872	0.470981	PARK7/DNAJA1/FKBP4/DDX17/RHOA/ZMIZ1/RNF6/EP300	8
GO:0051646	mitochondrion localization	8/1641	50/18870	0.0652747	0.501872	0.470981	HSBP1/MYO19/UXT/AGBL4/UCHL1/NEFL/ACTR10/ARMCX3	8
GO:1905477	positive regulation of protein localization to membrane	14/1641	104/18870	0.0664014	0.509836	0.478454	NMT1/FYN/STX3/MIEF1/WNK3/PIK3CA/RACK1/STOM/MESD/MTCL1/PDCD5/CLIP3/KCNB1/MFF	14
GO:0071248	cellular response to metal ion	24/1641	200/18870	0.0665084	0.509959	0.47857	CDKN1B/NLGN1/BNIP3/LGMN/SYT17/MECP2/B2M/SYT11/SLC41A1/STK39/NFE2L2/SNCA/MAPK9/GPLD1/DMTN/TUBA1A/SYT1/MT1E/MT1F/MT1G/MT1X/HSD17B1/MMP9/KCNB1	24
GO:0072659	protein localization to plasma membrane	33/1641	290/18870	0.0671729	0.51435	0.482691	GBP1/BLZF1/PPIL2/PID1/ASB3/ARL6IP5/NSG1/ANK2/RAB3C/MRAP2/DPP6/KCNB2/STXBP1/PKP3/STX3/KRT18/TESC/RAB26/RAB3A/WNK3/AFDN/RAB13/ZDHHC3/RACK1/ACTB/ZFYVE27/INS/TTC7B/CSK/STX8/CDH2/CLIP3/KCNB1	33
GO:0010810	regulation of cell-substrate adhesion	26/1641	220/18870	0.0672802	0.514468	0.482802	GBP1/WDPCP/RASA1/FN1/FERMT2/WNT4/CDK6/ANGPT2/KANK1/ARL2/RIN2/BCL6/UTRN/ADAM15/ARPC2/RHOA/PHLDB2/EFNA5/DMTN/ECM2/MDK/PLET1/ACTG1/ONECUT2/RAC1/SLK	26
GO:0046686	response to cadmium ion	9/1641	59/18870	0.0674988	0.514537	0.482866	CDKN1B/NPC1/GSS/MAPK9/MT1E/MT1F/MT1G/MT1X/MMP9	9
GO:0000245	spliceosomal complex assembly	13/1641	95/18870	0.0675224	0.514537	0.482866	NCBP1/BUD13/USP39/GEMIN6/SRPK1/TXNL4A/SNRPE/SF3B5/PUF60/NOL3/SNRPD1/SNRPD3/SF3B3	13
GO:0009266	response to temperature stimulus	21/1641	171/18870	0.0675646	0.514537	0.482866	DNAJB4/PDCD6/CHORDC1/HSPD1/ATR/PLAC8/HDAC2/SAXO1/DNAJA1/HSP90AA1/HSBP1/SOD1/HSPA1A/HSPA1B/HSPA6/HSP90AB1/VCP/ATM/PRKACA/EP300/CLPB	21
GO:0009394	2'-deoxyribonucleotide metabolic process	7/1641	42/18870	0.0683129	0.518124	0.486233	DPYD/NUDT18/GDA/DUT/NTHL1/ADK/TYMP	7
GO:0030851	granulocyte differentiation	7/1641	42/18870	0.0683129	0.518124	0.486233	TESC/HAX1/SP3/JAGN1/BAP1/ZBTB46/CLPB	7
GO:0071634	regulation of transforming growth factor beta production	7/1641	42/18870	0.0683129	0.518124	0.486233	FN1/CD24/AGT/CD2AP/HSP90AB1/ITGB8/FURIN	7
GO:0010631	epithelial cell migration	41/1641	372/18870	0.0685064	0.518389	0.486481	WDPCP/PDCD6/RHOB/FGF7/RTN4/SCG2/ANGPT2/KANK1/CORO1B/ATP5F1B/LGMN/PFN1/RIN2/TMSB4X/MECP2/AGT/SP100/RAB13/RAB25/NFE2L2/RHOA/PIK3CA/FBXW7/SEMA5A/GPLD1/NUS1/HDAC9/BMPER/PAXIP1/FGFR1/PRCP/IRS2/PRKD1/MAP2K5/MAP3K3/SOX9/MMP9/CD40/PATZ1/RAC1/PTPRR	41
GO:0006919	activation of cysteine-type endopeptidase activity involved in apoptotic process	10/1641	68/18870	0.0685327	0.518389	0.486481	HSPD1/HSPE1/FAM162A/CYCS/SNCA/RACK1/NOD1/VCP/PYCARD/CARD8	10
GO:0034440	lipid oxidation	15/1641	114/18870	0.0691814	0.521185	0.489105	ACAD10/MTLN/ECHS1/ACAA2/ECH1/CPT1C/HSD17B10/ADH5/CROT/PDK4/PRKAG2/IRS2/ALOX12B/SOX9/HSD17B4	15
GO:0042752	regulation of circadian rhythm	15/1641	114/18870	0.0691814	0.521185	0.489105	RBM4B/SFPQ/NLGN1/PPP1CA/GHRL/FBXW7/FBXL17/MAPK9/KLF10/GNAQ/KAT5/SIN3A/PHLPP1/GNA11/HNF4A	15
GO:0051963	regulation of synapse assembly	15/1641	114/18870	0.0691814	0.521185	0.489105	PTPRS/NRXN1/NLGN1/LINGO2/ASIC2/FLRT3/CLSTN1/NEGR1/GHRL/SNCA/EFNA5/MDGA1/DLG5/EFNB3/NTN1	15
GO:1904950	negative regulation of establishment of protein localization	17/1641	133/18870	0.0694476	0.521749	0.489635	SERGEF/C11orf65/PARK7/DNAJA1/ABCC8/CHGA/RSAD2/SP100/RAB11FIP5/JAGN1/GHRL/DMTN/INS/SVIP/CSK/RAB11FIP3/KCNB1	17
GO:0031668	cellular response to extracellular stimulus	32/1641	281/18870	0.0699781	0.521749	0.489635	TTC5/FBXO22/WNT4/PIK3R4/NUPR2/HSPA8/ULK1/MAX/ZFYVE1/SNW1/TXN2/PHEX/PCSK9/NFE2L2/TBC1D7/FOXO3/PDK4/PRKAG2/KLF10/RRAGA/KAT5/CBL/SLC38A2/PRKD1/RIPOR1/CD68/GCGR/RNF152/KCNB1/EP300/FOLR1/GABARAP	32
GO:0001911	negative regulation of leukocyte mediated cytotoxicity	5/1641	26/18870	0.0700383	0.521749	0.489635	HLA-B/HLA-F/HLA-G/HLA-A/HLA-E	5
GO:0060314	regulation of ryanodine-sensitive calcium-release channel activity	5/1641	26/18870	0.0700383	0.521749	0.489635	PDE4D/GSTO1/JSRP1/SELENON/PRKACA	5
GO:0060333	type II interferon-mediated signaling pathway	5/1641	26/18870	0.0700383	0.521749	0.489635	STAT1/IFNGR1/SP100/IRF1/NLRC5	5
GO:1901028	regulation of mitochondrial outer membrane permeabilization involved in apoptotic signaling pathway	5/1641	26/18870	0.0700383	0.521749	0.489635	NMT1/SLC25A4/ACAA2/CHCHD10/HSPA1A	5
GO:1902455	negative regulation of stem cell population maintenance	5/1641	26/18870	0.0700383	0.521749	0.489635	HDAC2/BRMS1L/SAP30L/SIN3A/RBBP4	5
GO:2000050	regulation of non-canonical Wnt signaling pathway	5/1641	26/18870	0.0700383	0.521749	0.489635	ANKRD6/WNT5B/RNF213/MLLT3/IFT80	5
GO:0071353	cellular response to interleukin-4	6/1641	34/18870	0.0702802	0.521749	0.489635	IMPDH2/TCF7/HSP90AB1/TUBA1B/RPL3/NFIL3	6
GO:0071539	protein localization to centrosome	6/1641	34/18870	0.0702802	0.521749	0.489635	CCDC14/MCPH1/PARD6A/DCTN2/RAB11FIP3/NSFL1C	6
GO:1904385	cellular response to angiotensin	6/1641	34/18870	0.0702802	0.521749	0.489635	SLC30A10/AGT/NFE2L2/RAP1GDS1/INHBA/PRKD1	6
GO:0046545	development of primary female sexual characteristics	14/1641	105/18870	0.0707768	0.524741	0.492442	CSMD1/CTNNA1/WNT4/IMMP2L/SGPL1/PGR/DACH1/SOD1/CASP3/AFP/INHBA/PLEKHA1/ATM/ADAMTS1	14
GO:0034341	response to type II interferon	18/1641	143/18870	0.0710993	0.526436	0.494032	GBP1/STAT1/UBD/STXBP4/ACTR3/IFNGR1/SLC30A8/STXBP1/GBP2/SP100/CD47/IRF1/SNCA/CIITA/NLRC5/STX8/ACTG1/CD40	18
GO:0072655	establishment of protein localization to mitochondrion	16/1641	124/18870	0.0714911	0.528108	0.495602	C11orf65/NMT1/HSPD1/IMMP2L/DNAJA1/AIP/HSP90AA1/TIMM13/TIMM17B/HAX1/BAP1/COX18/FBXW7/MICALL2/PDCD5/MFF	16
GO:0016482	cytosolic transport	22/1641	182/18870	0.0717091	0.528108	0.495602	EIPR1/VPS52/MON2/SNX1/MAP2K2/VPS54/PIK3R4/DOP1A/ARL1/VPS53/KIF16B/MECP2/SORT1/RAB29/RIC1/DENND10/RAB11FIP3/STX8/HOOK2/STX16/CLTCL1/SLC66A2	22
GO:0009261	ribonucleotide catabolic process	8/1641	51/18870	0.0717963	0.528108	0.495602	DPYD/SUCLG1/PDE4D/PDE10A/NUDT18/GDA/FITM2/ACOT7	8
GO:0010043	response to zinc ion	8/1641	51/18870	0.0717963	0.528108	0.495602	SLC30A10/DDX19A/SLC30A8/ABCC8/MT1E/MT1F/MT1G/MT1X	8
GO:1903747	regulation of establishment of protein localization to mitochondrion	8/1641	51/18870	0.0717963	0.528108	0.495602	C11orf65/NMT1/DNAJA1/HAX1/BAP1/FBXW7/MICALL2/PDCD5	8
GO:0061912	selective autophagy	13/1641	96/18870	0.0721789	0.530227	0.49759	WDFY3/SLC25A4/RETREG1/ULK1/RNF213/VPS13D/UFC1/UBA5/NOD1/SNX30/ATM/PHB2/USP30	13
GO:0030258	lipid modification	23/1641	192/18870	0.0723032	0.530444	0.497794	FIG4/ACAD10/DGKI/MTLN/ECHS1/ACAA2/ECH1/CPT1C/HSD17B10/RNF213/B3GALT1/ADH5/CROT/PDK4/PRKAG2/MTMR7/EPHX2/ABO/IRS2/ALOX12B/SOX9/SYNJ1/HSD17B4	23
GO:0007051	spindle organization	24/1641	202/18870	0.0727477	0.532823	0.500027	DCAF13/CKAP5/STMN1/SPATA17/EFHC1/DCTN6/SAC3D1/RAN/MECP2/HSPA1A/HSPA1B/NUDC/RHOA/CEP120/VCP/KIF11/TACC2/RPS3/DCTN2/GOLGA8B/SEPTIN1/KIZ/AAAS/MISP	24
GO:1901653	cellular response to peptide	41/1641	374/18870	0.0730862	0.532823	0.500027	SLC30A10/STAT1/STXBP4/PID1/CFLAR/NKX6-1/FYN/ENPP1/KANK1/GKAP1/IDE/PDE3B/MAX/LGMN/PKM/CACNA1A/AGT/PCSK9/BCAR3/RAB13/SOS1/NFE2L2/GHRL/PIK3CA/RAP1GDS1/GPLD1/HDAC9/NOD1/INHBA/PDK4/NCOA2/EIF4EBP2/INS/IRS2/PRKD1/TSHR/CSK/CPEB1/GCGR/PRKACA/NCOA5	41
GO:0048640	negative regulation of developmental growth	15/1641	115/18870	0.0734687	0.532823	0.500027	CDKN1B/PTPRS/RTN4/PLAC8/ULK1/LGMN/MECP2/MAPK11/SEMA5A/KIAA0319/RBP4/DIP2B/RNF6/NTN1/WNT3	15
GO:0001539	cilium or flagellum-dependent cell motility	20/1641	163/18870	0.0735582	0.532823	0.500027	RFX3/RNASE10/DNAI3/DRC1/DNAH6/CFAP221/LZTFL1/EFHC1/ARMC2/DNAJA1/CFAP43/DNHD1/MNS1/TEKT1/TEKT2/DNAH7/SPAG16/CFAP65/VDAC3/DNAH17	20
GO:0016052	carbohydrate catabolic process	20/1641	163/18870	0.0735582	0.532823	0.500027	PGM1/DHTKD1/ARL2/PPP1CA/TPI1/PKM/PHKG2/GK/ENO1/MANBA/GM2A/PRKAG2/PGAM1/INS/ENO2/HEXA/GIT1/PRKACA/EP300/PPP1R3B	20
GO:0051494	negative regulation of cytoskeleton organization	20/1641	163/18870	0.0735582	0.532823	0.500027	TMEM67/RBM14/CENATAC/NAV3/CAPZB/STMN1/DNAI3/PLEKHH2/KANK1/CORO1B/FKBP4/PFN1/TMSB4X/PHLDB2/PIK3CA/SNCA/DMTN/HDGFL3/CLIP3/WASF2	20
GO:0060285	cilium-dependent cell motility	20/1641	163/18870	0.0735582	0.532823	0.500027	RFX3/RNASE10/DNAI3/DRC1/DNAH6/CFAP221/LZTFL1/EFHC1/ARMC2/DNAJA1/CFAP43/DNHD1/MNS1/TEKT1/TEKT2/DNAH7/SPAG16/CFAP65/VDAC3/DNAH17	20
GO:1902850	microtubule cytoskeleton organization involved in mitosis	20/1641	163/18870	0.0735582	0.532823	0.500027	CKAP5/STMN1/EFHC1/MCPH1/DCTN6/RAN/MECP2/HSPA1A/HSPA1B/NUDC/CENPA/RHOA/VCP/KIF11/TACC2/KAT5/DCTN2/NSFL1C/AAAS/MISP	20
GO:0001913	T cell mediated cytotoxicity	9/1641	60/18870	0.0735781	0.532823	0.500027	HLA-C/HLA-B/B2M/HLA-F/HLA-G/HLA-A/HLA-E/TAP2/GZMM	9
GO:0061462	protein localization to lysosome	9/1641	60/18870	0.0735781	0.532823	0.500027	LAMTOR5/RTN4/VPS54/PIK3R4/HSPA8/VPS53/SORT1/RRAGA/NEDD4	9
GO:0010827	regulation of glucose transmembrane transport	11/1641	78/18870	0.0740342	0.534603	0.501697	STXBP4/PID1/ENPP1/ASPSCR1/NFE2L2/PRKAG2/FFAR4/INS/IRS2/CLIP3/CLTCL1	11
GO:0031397	negative regulation of protein ubiquitination	11/1641	78/18870	0.0740342	0.534603	0.501697	GPS2/PARK7/FYN/PPIA/VPS28/DNAJA1/HSPA1A/HSPA1B/PRMT3/RPS3/SMAD7	11
GO:0002711	positive regulation of T cell mediated immunity	10/1641	69/18870	0.0742054	0.534603	0.501697	HSPD1/RSAD2/HLA-C/HLA-B/B2M/HLA-F/HLA-G/HLA-A/HLA-E/TAP2	10
GO:2000573	positive regulation of DNA biosynthetic process	10/1641	69/18870	0.0742054	0.534603	0.501697	CCT3/CCT4/CCT7/ATR/CCT2/HSP90AA1/CCT5/HSP90AB1/ATM/CCT8	10
GO:0006997	nucleus organization	18/1641	144/18870	0.0749652	0.535535	0.502572	NDC1/NUP155/ACTR6/RTN4/SMARCA5/LEMD2/SRPK1/SYNE1/BANF1/ANKLE2/NUP205/GOLM1/PHF2/KAT5/PARP11/BAZ2A/NUP93/NSFL1C	18
GO:0071559	response to transforming growth factor beta	33/1641	293/18870	0.0749963	0.535535	0.502572	FERMT2/WNT4/CFLAR/FYN/HDAC2/ZEB1/CDKN1C/SOX5/BRMS1L/SNW1/HSPA1A/ZFP36L2/TGFBRAP1/ITGB5/SAP30L/HSP90AB1/ITGB8/ZMIZ1/DKK3/PDE3A/PPM1A/SIN3A/FURIN/SOX9/ONECUT2/TGFBR3L/PDCD5/LTBP4/EP300/RBBP4/FOLR1/WWOX/SMAD7	33
GO:0090132	epithelium migration	41/1641	375/18870	0.0754554	0.535535	0.502572	WDPCP/PDCD6/RHOB/FGF7/RTN4/SCG2/ANGPT2/KANK1/CORO1B/ATP5F1B/LGMN/PFN1/RIN2/TMSB4X/MECP2/AGT/SP100/RAB13/RAB25/NFE2L2/RHOA/PIK3CA/FBXW7/SEMA5A/GPLD1/NUS1/HDAC9/BMPER/PAXIP1/FGFR1/PRCP/IRS2/PRKD1/MAP2K5/MAP3K3/SOX9/MMP9/CD40/PATZ1/RAC1/PTPRR	41
GO:0009262	deoxyribonucleotide metabolic process	7/1641	43/18870	0.0757616	0.535535	0.502572	DPYD/NUDT18/GDA/DUT/NTHL1/ADK/TYMP	7
GO:0019692	deoxyribose phosphate metabolic process	7/1641	43/18870	0.0757616	0.535535	0.502572	DPYD/NUDT18/GDA/DUT/NTHL1/ADK/TYMP	7
GO:0030488	tRNA methylation	7/1641	43/18870	0.0757616	0.535535	0.502572	METTL2B/THUMPD2/TRMT112/HSD17B10/TYW3/DALRD3/TRMT2B	7
GO:0070296	sarcoplasmic reticulum calcium ion transport	7/1641	43/18870	0.0757616	0.535535	0.502572	ANK2/PDE4D/MRLN/GSTO1/SLC8A1/NOL3/PRKACA	7
GO:0072528	pyrimidine-containing compound biosynthetic process	7/1641	43/18870	0.0757616	0.535535	0.502572	UMPS/TPK1/DUT/NME4/NME3/DHFR2/PRPS1	7
GO:1902110	positive regulation of mitochondrial membrane permeability involved in apoptotic process	7/1641	43/18870	0.0757616	0.535535	0.502572	NMT1/SLC25A4/BNIP3/ACAA2/CHCHD10/HSPA1A/VDAC2	7
GO:0016125	sterol metabolic process	19/1641	154/18870	0.0762355	0.535535	0.502572	HMGCS1/SC5D/APOL2/APOL1/PMVK/SOAT1/EBPL/NPC1/ACAA2/SOD1/PCSK9/HDLBP/PRKAG2/EPHX2/ABCA1/MVD/STARD3/OSBPL1A/ABCG1	19
GO:0009223	pyrimidine deoxyribonucleotide catabolic process	4/1641	19/18870	0.0770483	0.535535	0.502572	DPYD/DUT/NTHL1/TYMP	4
GO:0009251	glucan catabolic process	4/1641	19/18870	0.0770483	0.535535	0.502572	PPP1CA/PHKG2/INS/PPP1R3B	4
GO:0031060	regulation of histone methylation	4/1641	19/18870	0.0770483	0.535535	0.502572	SMARCA5/EHMT1/MECP2/BAZ2A	4
GO:0034162	toll-like receptor 9 signaling pathway	4/1641	19/18870	0.0770483	0.535535	0.502572	PTPRS/RTN4/RSAD2/GRAMD4	4
GO:0045064	T-helper 2 cell differentiation	4/1641	19/18870	0.0770483	0.535535	0.502572	BCL6/SOCS5/ASCL2/BCL3	4
GO:1900242	regulation of synaptic vesicle endocytosis	4/1641	19/18870	0.0770483	0.535535	0.502572	NLGN1/SYT11/ACTB/ACTG1	4
GO:1904505	regulation of telomere maintenance in response to DNA damage	4/1641	19/18870	0.0770483	0.535535	0.502572	INO80D/RUVBL1/NFRKB/XRCC1	4
GO:0060688	regulation of morphogenesis of a branching structure	8/1641	52/18870	0.0786994	0.535535	0.502572	FGF7/RTN4/MECP2/AGT/LGR4/MDK/PHB2/SOX9	8
GO:0042254	ribosome biogenesis	36/1641	325/18870	0.0788251	0.535535	0.502572	ZNHIT6/RRP15/FASTKD2/LSG1/EXOSC9/MTERF3/DCAF13/SURF6/PDCD11/UTP20/FCF1/HEATR3/TMA16/MRPL20/GTF2H5/TRMT112/RAN/NOP10/EIF4A3/SLX9/DDX17/GNL2/EBNA1BP2/RPL14/RPS3A/RPL10A/RPS6/RPL7A/RPUSD1/RSL1D1/NUP88/NLE1/WDR18/MTG2/EIF5/TRMT2B	36
GO:0008340	determination of adult lifespan	6/1641	35/18870	0.0788726	0.535535	0.502572	PRDM2/KCNJ8/SOD1/SCN2A/ATM/SGSH	6
GO:0060122	inner ear receptor cell stereocilium organization	6/1641	35/18870	0.0788726	0.535535	0.502572	LHFPL5/IFT88/TRIP11/SOD1/USH1C/IFT27	6
GO:0090659	walking behavior	6/1641	35/18870	0.0788726	0.535535	0.502572	DAB1/NPC1/UCHL1/SPG11/HEXA/EFNB3	6
GO:1901099	negative regulation of signal transduction in absence of ligand	6/1641	35/18870	0.0788726	0.535535	0.502572	CTNNA1/PRDX2/HSPA1A/HSPA1B/IFI6/MAP2K5	6
GO:1905508	protein localization to microtubule organizing center	6/1641	35/18870	0.0788726	0.535535	0.502572	CCDC14/MCPH1/PARD6A/DCTN2/RAB11FIP3/NSFL1C	6
GO:2001240	negative regulation of extrinsic apoptotic signaling pathway in absence of ligand	6/1641	35/18870	0.0788726	0.535535	0.502572	CTNNA1/PRDX2/HSPA1A/HSPA1B/IFI6/MAP2K5	6
GO:0001553	luteinization	3/1641	12/18870	0.079748	0.535535	0.502572	SGPL1/INHBA/PLEKHA1	3
GO:0006863	purine nucleobase transport	3/1641	12/18870	0.079748	0.535535	0.502572	SLC25A4/SLC29A1/VDAC3	3
GO:0009176	pyrimidine deoxyribonucleoside monophosphate metabolic process	3/1641	12/18870	0.079748	0.535535	0.502572	DPYD/DUT/TYMP	3
GO:0010635	regulation of mitochondrial fusion	3/1641	12/18870	0.079748	0.535535	0.502572	PID1/OMA1/BNIP3	3
GO:0010749	regulation of nitric oxide mediated signal transduction	3/1641	12/18870	0.079748	0.535535	0.502572	GUCY1A1/INS/GUCY1A2	3
GO:0010826	negative regulation of centrosome duplication	3/1641	12/18870	0.079748	0.535535	0.502572	TMEM67/RBM14/CENATAC	3
GO:0010944	negative regulation of transcription by competitive promoter binding	3/1641	12/18870	0.079748	0.535535	0.502572	HDAC2/DACH1/SMAD7	3
GO:0016479	negative regulation of transcription by RNA polymerase I	3/1641	12/18870	0.079748	0.535535	0.502572	ACTR6/SMARCA5/BAZ2A	3
GO:0030656	regulation of vitamin metabolic process	3/1641	12/18870	0.079748	0.535535	0.502572	CD320/PRMT3/CLYBL	3
GO:0032351	negative regulation of hormone metabolic process	3/1641	12/18870	0.079748	0.535535	0.502572	WNT4/DKK3/PRMT3	3
GO:0033869	nucleoside bisphosphate catabolic process	3/1641	12/18870	0.079748	0.535535	0.502572	SUCLG1/FITM2/ACOT7	3
GO:0034031	ribonucleoside bisphosphate catabolic process	3/1641	12/18870	0.079748	0.535535	0.502572	SUCLG1/FITM2/ACOT7	3
GO:0034034	purine nucleoside bisphosphate catabolic process	3/1641	12/18870	0.079748	0.535535	0.502572	SUCLG1/FITM2/ACOT7	3
GO:0035524	proline transmembrane transport	3/1641	12/18870	0.079748	0.535535	0.502572	SLC7A8/SLC38A2/CLTRN	3
GO:0042117	monocyte activation	3/1641	12/18870	0.079748	0.535535	0.502572	FN1/ADAM10/MT1G	3
GO:0042416	dopamine biosynthetic process	3/1641	12/18870	0.079748	0.535535	0.502572	PARK7/SNCA/ALDH2	3
GO:0042754	negative regulation of circadian rhythm	3/1641	12/18870	0.079748	0.535535	0.502572	SFPQ/GHRL/SIN3A	3
GO:0045628	regulation of T-helper 2 cell differentiation	3/1641	12/18870	0.079748	0.535535	0.502572	BCL6/SOCS5/ASCL2	3
GO:0046606	negative regulation of centrosome cycle	3/1641	12/18870	0.079748	0.535535	0.502572	TMEM67/RBM14/CENATAC	3
GO:0048012	hepatocyte growth factor receptor signaling pathway	3/1641	12/18870	0.079748	0.535535	0.502572	STMN1/PAK1/RAC1	3
GO:0051238	sequestering of metal ion	3/1641	12/18870	0.079748	0.535535	0.502572	SLC30A8/FTL/FTH1	3
GO:0060049	regulation of protein glycosylation	3/1641	12/18870	0.079748	0.535535	0.502572	FKTN/ABCA2/IL15	3
GO:0072497	mesenchymal stem cell differentiation	3/1641	12/18870	0.079748	0.535535	0.502572	SOX5/WNT3/SOX9	3
GO:0106014	regulation of inflammatory response to wounding	3/1641	12/18870	0.079748	0.535535	0.502572	EXTL3/MDK/GIT1	3
GO:1900121	negative regulation of receptor binding	3/1641	12/18870	0.079748	0.535535	0.502572	B2M/PCSK9/ADAM15	3
GO:1904779	regulation of protein localization to centrosome	3/1641	12/18870	0.079748	0.535535	0.502572	PARD6A/RAB11FIP3/NSFL1C	3
GO:2000320	negative regulation of T-helper 17 cell differentiation	3/1641	12/18870	0.079748	0.535535	0.502572	RC3H2/ASCL2/SMAD7	3
GO:0006007	glucose catabolic process	5/1641	27/18870	0.0800768	0.535535	0.502572	TPI1/PKM/ENO1/PGAM1/ENO2	5
GO:0009081	branched-chain amino acid metabolic process	5/1641	27/18870	0.0800768	0.535535	0.502572	BCKDHB/ECHS1/SDSL/BCAT2/HSD17B10	5
GO:0016188	synaptic vesicle maturation	5/1641	27/18870	0.0800768	0.535535	0.502572	STXBP1/ATP6V1D/RAB3A/ATP6V1B2/ATP6V1F	5
GO:0039529	RIG-I signaling pathway	5/1641	27/18870	0.0800768	0.535535	0.502572	ZCCHC3/DDX60/BIRC2/PHB2/CLPB	5
GO:0045742	positive regulation of epidermal growth factor receptor signaling pathway	5/1641	27/18870	0.0800768	0.535535	0.502572	AGT/BCAR3/SOS1/CBL/MMP9	5
GO:0019395	fatty acid oxidation	14/1641	107/18870	0.080085	0.535535	0.502572	ACAD10/MTLN/ECHS1/ACAA2/ECH1/CPT1C/HSD17B10/ADH5/CROT/PDK4/PRKAG2/IRS2/SOX9/HSD17B4	14
GO:0001736	establishment of planar polarity	10/1641	70/18870	0.0801631	0.535535	0.502572	WDPCP/ERBB4/ANKRD6/RHOA/PRICKLE2/MAGI2/FZD3/FZD6/MLLT3/RAC1	10
GO:0006406	mRNA export from nucleus	10/1641	70/18870	0.0801631	0.535535	0.502572	NUP155/NCBP1/NUP160/THOC6/DDX19A/NUP85/MCM3AP/EIF4A3/NUP93/NUP88	10
GO:0007164	establishment of tissue polarity	10/1641	70/18870	0.0801631	0.535535	0.502572	WDPCP/ERBB4/ANKRD6/RHOA/PRICKLE2/MAGI2/FZD3/FZD6/MLLT3/RAC1	10
GO:0006835	dicarboxylic acid transport	13/1641	98/18870	0.0821047	0.547854	0.514132	SLC7A11/VPS54/GRM7/ARL6IP5/STXBP1/ABCC8/KCNJ8/SLC38A6/SNCA/SLC26A4/SLC38A2/SLC25A21/FOLR1	13
GO:1903050	regulation of proteolysis involved in protein catabolic process	27/1641	235/18870	0.0827645	0.550473	0.51659	TMTC3/FBXW8/FBXO22/PARK7/FHIT/ELOB/HSPA1A/HSPA1B/RNF19B/AGBL4/ZYG11B/SOCS5/COMMD1/NFE2L2/FBXW7/MAPK9/RACK1/HSP90AB1/EIF3H/VCP/SVIP/PSMC5/RAD23A/PRKACA/CCDC22/GABARAP/SMAD7	27
GO:0000302	response to reactive oxygen species	24/1641	205/18870	0.0828389	0.550473	0.51659	STAT1/RHOB/PARK7/TXNIP/FYN/HDAC2/PRDX3/BNIP3/PRDX5/CCS/COA8/PRDX2/SOD1/CASP3/NFE2L2/DHFR/MAPK9/RACK1/PLEKHA1/IL18BP/RPS3/ATM/KDM6B/MMP9	24
GO:0015931	nucleobase-containing compound transport	26/1641	225/18870	0.0828901	0.550473	0.51659	NDC1/PNPT1/NUP155/CETN3/NCBP1/CKAP5/NUP160/THOC6/DDX19A/NUP85/MCM3AP/SSB/SLC25A4/SLC29A4/SLC25A16/RAN/EIF4A3/CD47/SLC29A1/NUP205/PARP11/NUP93/NUP88/KHSRP/TST/AAAS	26
GO:0051348	negative regulation of transferase activity	26/1641	225/18870	0.0828901	0.550473	0.51659	CDKN1B/PARK7/CAMK2N1/PPIA/DNAJA1/PRDX3/CDKN1C/BANF1/AGT/ADAR/SLC8A1/SOCS5/EIF4A2/RUBCN/UCHL1/SNCA/TAF7/PRKAG2/GNAQ/HIPK3/CBL/IRS2/SLC8A3/PYCARD/XRCC1/SMAD7	26
GO:0032456	endocytic recycling	12/1641	89/18870	0.0839106	0.555276	0.521098	EIPR1/VPS52/NSG1/VPS39/VPS53/RAB13/ARL4C/MICALL2/SNX30/RAB11FIP3/STX16/CCDC22	12
GO:0034620	cellular response to unfolded protein	12/1641	89/18870	0.0839106	0.555276	0.521098	ERMP1/HSPD1/COPS5/PARP6/HSPA1A/NFE2L2/SERP1/PARP8/RACK1/VCP/TM7SF3/SERP2	12
GO:0072384	organelle transport along microtubule	12/1641	89/18870	0.0839106	0.555276	0.521098	KIF3A/HSBP1/UXT/MECP2/AGBL4/UCHL1/NEFL/TUBA1A/BICDL1/ACTR10/SYNE2/ARMCX3	12
GO:0042326	negative regulation of phosphorylation	36/1641	327/18870	0.0842788	0.557055	0.522767	CDKN1B/PID1/PARK7/CAMK2N1/PDE4D/ENPP1/CNKSR3/PPIA/DNAJA1/PRDX3/CDKN1C/DYNLL1/ANKLE2/PARD6A/INSM1/AGT/CDKN2C/ADAR/SLC8A1/SOCS5/RUBCN/UCHL1/SNCA/TAF7/RACK1/INHBA/PRKAG2/DMTN/GNAQ/HIPK3/CBL/CTDSP2/IRS2/SLC8A3/PYCARD/SMAD7	36
GO:0051028	mRNA transport	16/1641	127/18870	0.0845514	0.558198	0.52384	NDC1/NUP155/CETN3/NCBP1/NUP160/THOC6/DDX19A/NUP85/MCM3AP/EIF4A3/NUP205/PARP11/NUP93/NUP88/KHSRP/AAAS	16
GO:0032210	regulation of telomere maintenance via telomerase	8/1641	53/18870	0.0859841	0.565782	0.530957	CCT3/CCT4/CCT7/ATR/CCT2/CCT5/ATM/CCT8	8
GO:0090175	regulation of establishment of planar polarity	8/1641	53/18870	0.0859841	0.565782	0.530957	ANKRD6/RHOA/PRICKLE2/MAGI2/FZD3/FZD6/MLLT3/RAC1	8
GO:0002221	pattern recognition receptor signaling pathway	27/1641	236/18870	0.0860759	0.565782	0.530957	GPS2/PTPRS/RTN4/HSPD1/TMEM126A/HSPA8/KCNJ8/ZCCHC3/GBP2/RSAD2/IRF1/HSPA1A/HSPA1B/SMPDL3B/DDX60/NOD1/LGR4/BIRC2/PHB2/LACC1/PRKD1/PYCARD/CYLD/CD40/GRAMD4/CLPB/CARD8	27
GO:1904375	regulation of protein localization to cell periphery	17/1641	137/18870	0.0861422	0.565782	0.530957	GBP1/PID1/LZTFL1/MRAP2/ABCA2/STX3/GPC6/WNK3/SNCA/RACK1/ACTB/INS/ADAM10/CSK/STX8/CLIP3/MISP	17
GO:0002833	positive regulation of response to biotic stimulus	40/1641	369/18870	0.0863947	0.565782	0.530957	RBM14/GPS2/PTPRS/SFPQ/RTN4/HSPD1/FYN/TMEM126A/HSPA8/KCNJ8/HSP90AA1/ZCCHC3/GBP2/RSAD2/IRF1/HSPA1A/HSPA1B/SMPDL3B/DDX60/HLA-F/HLA-G/HLA-E/AKIRIN2/NOD1/CD274/LGR4/PAK1/BIRC2/PHB2/LACC1/PRKD1/SIN3A/PYCARD/CYLD/NLRC5/CD40/EP300/GRAMD4/CLPB/CARD8	40
GO:0032869	cellular response to insulin stimulus	24/1641	206/18870	0.0864011	0.565782	0.530957	STAT1/STXBP4/PID1/CFLAR/ENPP1/KANK1/GKAP1/IDE/PDE3B/PKM/PCSK9/BCAR3/RAB13/SOS1/PIK3CA/GPLD1/HDAC9/PDK4/NCOA2/EIF4EBP2/INS/IRS2/CPEB1/NCOA5	24
GO:1902017	regulation of cilium assembly	10/1641	71/18870	0.0864066	0.565782	0.530957	WDPCP/DYNC2LI1/SAXO1/IFT88/MNS1/CEP120/TBC1D7/SYNE2/RAB11FIP3/CYLD	10
GO:0015695	organic cation transport	9/1641	62/18870	0.0867171	0.566491	0.531622	SLC29A4/SLC7A8/SLC44A3/SLC35F3/SNCA/ACTB/SLC44A1/SLC38A2/KCNB1	9
GO:0051653	spindle localization	9/1641	62/18870	0.0867171	0.566491	0.531622	SPATA17/ACTR3/MCPH1/CFL1/LLGL2/CENPA/KAT5/NSFL1C/MISP	9
GO:0002068	glandular epithelial cell development	6/1641	36/18870	0.0880267	0.567612	0.532674	RFX3/NKX6-1/CDK6/PGR/INSM1/CDH2	6
GO:0006516	glycoprotein catabolic process	6/1641	36/18870	0.0880267	0.567612	0.532674	FBXO2/MAN1A2/MANBA/CTSL/SGSH/FBXO17	6
GO:0006882	intracellular zinc ion homeostasis	6/1641	36/18870	0.0880267	0.567612	0.532674	SLC30A10/SLC30A8/MT1E/MT1F/MT1G/MT1X	6
GO:0014808	release of sequestered calcium ion into cytosol by sarcoplasmic reticulum	6/1641	36/18870	0.0880267	0.567612	0.532674	ANK2/PDE4D/GSTO1/SLC8A1/NOL3/PRKACA	6
GO:0016486	peptide hormone processing	6/1641	36/18870	0.0880267	0.567612	0.532674	ERO1B/SLC30A8/PCSK2/CTSL/ADAM10/FURIN	6
GO:0045589	regulation of regulatory T cell differentiation	6/1641	36/18870	0.0880267	0.567612	0.532674	BCL6/IRF1/HLA-G/FOXO3/MDK/KAT5	6
GO:0070670	response to interleukin-4	6/1641	36/18870	0.0880267	0.567612	0.532674	IMPDH2/TCF7/HSP90AB1/TUBA1B/RPL3/NFIL3	6
GO:1905332	positive regulation of morphogenesis of an epithelium	6/1641	36/18870	0.0880267	0.567612	0.532674	WNT4/WNT5B/AGT/LGR4/MDK/SOX9	6
GO:0090130	tissue migration	41/1641	380/18870	0.0881111	0.567612	0.532674	WDPCP/PDCD6/RHOB/FGF7/RTN4/SCG2/ANGPT2/KANK1/CORO1B/ATP5F1B/LGMN/PFN1/RIN2/TMSB4X/MECP2/AGT/SP100/RAB13/RAB25/NFE2L2/RHOA/PIK3CA/FBXW7/SEMA5A/GPLD1/NUS1/HDAC9/BMPER/PAXIP1/FGFR1/PRCP/IRS2/PRKD1/MAP2K5/MAP3K3/SOX9/MMP9/CD40/PATZ1/RAC1/PTPRR	41
GO:0006887	exocytosis	38/1641	349/18870	0.0882156	0.567612	0.532674	C12orf4/SPHK2/NLGN1/RAB3C/COPS5/STX17/STXBP1/STX3/CHGA/RAB26/SYT17/RPH3AL/LLGL2/RAB3A/SDF4/RAB13/SYT11/RAB25/RAB11FIP5/JAGN1/SNCA/EXOC2/HLA-F/STEAP2/SLC18A2/PAK1/GAB2/CBL/SYT1/SV2B/PRRT2/SEPTIN1/GIT1/GCGR/KCNB1/SYNJ1/CLTRN/ERC2	38
GO:1902904	negative regulation of supramolecular fiber organization	20/1641	167/18870	0.0890652	0.567612	0.532674	NAV3/CAPZB/STMN1/DNAI3/PLEKHH2/PFDN6/KANK1/CORO1B/HSPA8/FKBP4/PFN1/TMSB4X/PHLDB2/PIK3CA/SNCA/DMTN/IAPP/HDGFL3/CLIP3/WASF2	20
GO:0030301	cholesterol transport	16/1641	128/18870	0.089225	0.567612	0.532674	VPS52/GPS2/RELCH/SOAT1/VPS54/ABCA2/VPS53/NPC1/PCSK9/NUS1/SERAC1/ABCA1/SPG11/FURIN/STARD3/ABCG1	16
GO:0051651	maintenance of location in cell	27/1641	237/18870	0.089475	0.567612	0.532674	PARK7/MTLN/ANK2/PDE4D/ANXA6/SYNE1/SLC30A8/GPAA1/GSTO1/ARL2/JSRP1/FTL/CHCHD10/TMSB4X/SP100/VPS13D/SELENON/SLC8A1/SNCA/GM2A/BNIP1/CIZ1/FTH1/PRKD1/HEXA/NOL3/PRKACA	27
GO:0006094	gluconeogenesis	12/1641	90/18870	0.0895554	0.567612	0.532674	PGM1/MDH1/MDH2/TPI1/SLC25A1/ENO1/RBP4/PGAM1/INS/ENO2/PRKACA/EP300	12
GO:1903321	negative regulation of protein modification by small protein conjugation or removal	12/1641	90/18870	0.0895554	0.567612	0.532674	PIAS3/GPS2/PARK7/FYN/PPIA/VPS28/DNAJA1/HSPA1A/HSPA1B/PRMT3/RPS3/SMAD7	12
GO:0007015	actin filament organization	49/1641	464/18870	0.0896009	0.567612	0.532674	RASA1/RHOB/FERMT2/CAPZB/WNT4/STMN1/DNAI3/PLEKHH2/ACTR3/WIPF1/ARPC4/TAGLN3/ARPC1A/KANK1/CFL1/CORO1B/PFN1/MYO19/VASP/SPATC1L/TMSB4X/CD47/CD2AP/HAX1/ERMN/ARPC2/GHRL/RHOA/PHLDB2/ITGB5/PIK3CA/FHDC1/SEMA5A/CYFIP2/WASF1/MICALL2/DMTN/RHOBTB2/ARHGAP12/PDLIM1/USH1C/FCHSD2/PAK1/PYCARD/ACTG1/DIAPH2/WASF2/RAC1/ARPC5L	49
GO:0002577	regulation of antigen processing and presentation	4/1641	20/18870	0.0899677	0.567612	0.532674	NOD1/TAPBPL/PYCARD/CD68	4
GO:0002643	regulation of tolerance induction	4/1641	20/18870	0.0899677	0.567612	0.532674	HLA-B/HLA-G/CD274/PHLPP1	4
GO:0006896	Golgi to vacuole transport	4/1641	20/18870	0.0899677	0.567612	0.532674	VPS52/VPS54/SORT1/AP1G2	4
GO:0007603	phototransduction, visible light	4/1641	20/18870	0.0899677	0.567612	0.532674	NMT1/NMT2/GNAQ/GNA11	4
GO:0014048	regulation of glutamate secretion	4/1641	20/18870	0.0899677	0.567612	0.532674	GRM7/STXBP1/SNCA/SLC38A2	4
GO:0035795	negative regulation of mitochondrial membrane permeability	4/1641	20/18870	0.0899677	0.567612	0.532674	SLC25A4/BNIP3/ACAA2/HSPA1A	4
GO:0071786	endoplasmic reticulum tubular network organization	4/1641	20/18870	0.0899677	0.567612	0.532674	RTN4/REEP1/ZFYVE27/RTN3	4
GO:0099188	postsynaptic cytoskeleton organization	4/1641	20/18870	0.0899677	0.567612	0.532674	ACTB/NEFL/ACTG1/WASF2	4
GO:1900037	regulation of cellular response to hypoxia	4/1641	20/18870	0.0899677	0.567612	0.532674	CHCHD2/ENO1/NFE2L2/NOL3	4
GO:1902004	positive regulation of amyloid-beta formation	4/1641	20/18870	0.0899677	0.567612	0.532674	IFNGR1/ABCA2/CASP3/ABCG1	4
GO:1902236	negative regulation of endoplasmic reticulum stress-induced intrinsic apoptotic signaling pathway	4/1641	20/18870	0.0899677	0.567612	0.532674	PARK7/TXNDC12/HSPA1A/GRINA	4
GO:0006399	tRNA metabolic process	23/1641	197/18870	0.0900415	0.567612	0.532674	PNPT1/QTRT2/EXOSC9/AARS2/RARS2/QRSL1/METTL2B/FAM98B/THUMPD2/SSB/TRMT112/POLR2F/HSD17B10/LAGE3/TYW3/GTF3C2/DALRD3/SEPSECS/EARS2/OSGEPL1/MTFMT/NARS1/TRMT2B	23
GO:0000303	response to superoxide	5/1641	28/18870	0.0908381	0.567612	0.532674	CCS/PRDX2/SOD1/NFE2L2/DHFR	5
GO:0000470	maturation of LSU-rRNA	5/1641	28/18870	0.0908381	0.567612	0.532674	ZNHIT6/RRP15/RPL10A/RPL7A/RSL1D1	5
GO:0007288	sperm axoneme assembly	5/1641	28/18870	0.0908381	0.567612	0.532674	ARMC2/CFAP43/MNS1/SPAG16/CFAP65	5
GO:0016540	protein autoprocessing	5/1641	28/18870	0.0908381	0.567612	0.532674	CTSE/OMA1/PCSK2/PCSK9/CTSL	5
GO:0021544	subpallium development	5/1641	28/18870	0.0908381	0.567612	0.532674	SLC7A11/CNTNAP2/MECP2/INHBA/ASCL1	5
GO:0045116	protein neddylation	5/1641	28/18870	0.0908381	0.567612	0.532674	COPS7B/COPS4/COPS5/COPS6/COPS7A	5
GO:0046639	negative regulation of alpha-beta T cell differentiation	5/1641	28/18870	0.0908381	0.567612	0.532674	BCL6/SOCS5/RC3H2/ASCL2/SMAD7	5
GO:0051953	negative regulation of amine transport	5/1641	28/18870	0.0908381	0.567612	0.532674	GRM7/ARL6IP5/CHGA/SYT11/SNCA	5
GO:0099563	modification of synaptic structure	5/1641	28/18870	0.0908381	0.567612	0.532674	RHOB/PFN1/DLGAP3/RHOA/WASF1	5
GO:1903077	negative regulation of protein localization to plasma membrane	5/1641	28/18870	0.0908381	0.567612	0.532674	GBP1/PID1/MRAP2/WNK3/CSK	5
GO:1903779	regulation of cardiac conduction	5/1641	28/18870	0.0908381	0.567612	0.532674	ANK2/AGT/SLC8A1/SLC8A3/PRKACA	5
GO:0010833	telomere maintenance via telomere lengthening	11/1641	81/18870	0.0914571	0.570843	0.535706	CCT3/CCT4/CCT7/ATR/CCT2/HSP90AA1/NOP10/CCT5/HSP90AB1/ATM/CCT8	11
GO:0002347	response to tumor cell	7/1641	45/18870	0.092026	0.571214	0.536054	RBMS3/TXNIP/HSPD1/PRDX2/ADAM15/HLA-A/CD274	7
GO:0009154	purine ribonucleotide catabolic process	7/1641	45/18870	0.092026	0.571214	0.536054	SUCLG1/PDE4D/PDE10A/NUDT18/GDA/FITM2/ACOT7	7
GO:0030574	collagen catabolic process	7/1641	45/18870	0.092026	0.571214	0.536054	MMP11/RETREG1/PEPD/ADAM15/CTSL/FURIN/MMP9	7
GO:0071604	transforming growth factor beta production	7/1641	45/18870	0.092026	0.571214	0.536054	FN1/CD24/AGT/CD2AP/HSP90AB1/ITGB8/FURIN	7
GO:1902686	mitochondrial outer membrane permeabilization involved in programmed cell death	7/1641	45/18870	0.092026	0.571214	0.536054	NMT1/SLC25A4/BNIP3/ACAA2/CHCHD10/HSPA1A/VDAC2	7
GO:0051896	regulation of phosphatidylinositol 3-kinase/protein kinase B signal transduction	28/1641	248/18870	0.0925073	0.572039	0.536828	DIPK2A/PDCD6/FN1/FERMT2/PARK7/ROR1/RTN4/LEMD2/HSP90AA1/AGT/HAX1/PIK3CA/RUBCN/SEMA5A/RACK1/HLA-G/HSP90AB1/MAGI2/EXTL3/FGFR1/PLEKHA1/INS/CBL/IAPP/SOX9/PHLPP1/TSPYL5/NEDD4	28
GO:2001236	regulation of extrinsic apoptotic signaling pathway	19/1641	158/18870	0.0926541	0.572039	0.536828	CTNNA1/PARK7/CFLAR/SCG2/PPP1CA/PRDX2/AGT/SP100/HSPA1A/HSPA1B/IFI6/INHBA/FGFR1/MAP2K5/PYCARD/CYLD/NOL3/PAK5/WWOX	19
GO:0061512	protein localization to cilium	10/1641	72/18870	0.0929362	0.572039	0.536828	ARL13B/TBC1D32/BBS9/LZTFL1/ATP6V1D/RAB29/ZDHHC3/CC2D2B/RAB11FIP3/IFT80	10
GO:0071356	cellular response to tumor necrosis factor	27/1641	238/18870	0.0929622	0.572039	0.536828	GBP1/PIAS3/STAT1/PRPF8/GPS2/PID1/EIF5A/KRT18/ULK1/TXNDC17/TMSB4X/GBP2/HSPA1A/HSPA1B/ZFP36L2/NFE2L2/FOXO3/RRAGA/IL18BP/RPS3/BIRC2/KRT8/PYCARD/CYLD/CD40/CARD8/COMMD7	27
GO:1901136	carbohydrate derivative catabolic process	21/1641	178/18870	0.0936391	0.572039	0.536828	DPYD/FBXO2/SUCLG1/PDE4D/PDE10A/NUDT18/GDA/ALDH1A1/DUT/NTHL1/FITM2/ACOT7/MAN1A2/MANBA/GM2A/CTSL/GNS/HEXA/SGSH/FBXO17/TYMP	21
GO:0006220	pyrimidine nucleotide metabolic process	8/1641	54/18870	0.093649	0.572039	0.536828	DPYD/UMPS/DUT/NME4/NME3/NTHL1/TYMP/PRPS1	8
GO:0061178	regulation of insulin secretion involved in cellular response to glucose stimulus	8/1641	54/18870	0.093649	0.572039	0.536828	STXBP4/RFX6/ABCC8/JAGN1/GHRL/EFNA5/GPLD1/TUNAR	8
GO:0098703	calcium ion import across plasma membrane	8/1641	54/18870	0.093649	0.572039	0.536828	FYN/CACNA1B/CACNA1A/SLC8A1/SCN3A/SCN2A/SLC8A3/SLC24A1	8
GO:0042058	regulation of epidermal growth factor receptor signaling pathway	9/1641	63/18870	0.0937769	0.572039	0.536828	AGT/IFI6/BCAR3/SOS1/SOCS5/WDR54/PTPN12/CBL/MMP9	9
GO:0051965	positive regulation of synapse assembly	9/1641	63/18870	0.0937769	0.572039	0.536828	NRXN1/NLGN1/LINGO2/ASIC2/FLRT3/CLSTN1/GHRL/EFNA5/DLG5	9
GO:0051224	negative regulation of protein transport	16/1641	129/18870	0.0940601	0.572039	0.536828	SERGEF/C11orf65/PARK7/ABCC8/CHGA/RSAD2/SP100/RAB11FIP5/JAGN1/GHRL/DMTN/INS/SVIP/CSK/RAB11FIP3/KCNB1	16
GO:0051047	positive regulation of secretion	34/1641	310/18870	0.0947695	0.572039	0.536828	SPHK2/ACSL4/NLGN1/NKX6-1/RFX6/PPIA/SLC30A8/STXBP1/ABCC8/PARD6A/RPH3AL/RAB3A/CD2AP/GHRL/SERP1/SNCA/GPLD1/HLA-F/INHBA/FFAR4/RBP4/INS/GAB2/TM7SF3/SYT1/IRS2/PRKD1/TUNAR/ALOX12B/MYOM1/GNA11/PRKACA/KCNB1/ABCG1	34
GO:0008277	regulation of G protein-coupled receptor signaling pathway	17/1641	139/18870	0.0953846	0.572039	0.536828	NMT1/STMN1/MRAP2/USP20/NMT2/CHGA/HOMER2/RPH3AL/YWHAB/RGS16/ZDHHC3/KCTD8/SNCA/RIC8B/RGS11/GIT1/GNG7	17
GO:0031507	heterochromatin formation	12/1641	91/18870	0.0954283	0.572039	0.536828	CBX3/SCMH1/SMARCA5/HDAC2/EHMT1/MECP2/BCL6/PHF2/RESF1/BAZ2A/SIN3A/ATF7IP2	12
GO:0030038	contractile actin filament bundle assembly	14/1641	110/18870	0.0954582	0.572039	0.536828	FERMT2/WNT4/STMN1/PFN1/CD47/RHOA/PHLDB2/ITGB5/FHDC1/PDLIM1/PAK1/ACTG1/WASF2/RAC1	14
GO:0031398	positive regulation of protein ubiquitination	14/1641	110/18870	0.0954582	0.572039	0.536828	PDCD6/FANCI/UBE2S/COMMD1/FBXW7/MAPK9/TBC1D7/PAXIP1/BIRC2/FBXO33/RPS2/PTTG1IP/TSPYL5/GABARAP	14
GO:0043149	stress fiber assembly	14/1641	110/18870	0.0954582	0.572039	0.536828	FERMT2/WNT4/STMN1/PFN1/CD47/RHOA/PHLDB2/ITGB5/FHDC1/PDLIM1/PAK1/ACTG1/WASF2/RAC1	14
GO:0050768	negative regulation of neurogenesis	18/1641	149/18870	0.0963766	0.572039	0.536828	CTNNA1/PTPRS/DAB1/RTN4/NKX6-1/ABCC8/ULK1/YWHAH/MECP2/B2M/SEMA5A/KIAA0319/ASCL2/DIP2B/RNF6/EFNB3/NTN1/WNT3	18
GO:0071241	cellular response to inorganic substance	26/1641	229/18870	0.0970098	0.572039	0.536828	CDKN1B/CFLAR/NLGN1/BNIP3/LGMN/SYT17/EIF4A3/MECP2/B2M/SYT11/SLC41A1/STK39/NFE2L2/SNCA/MAPK9/GPLD1/DMTN/TUBA1A/SYT1/MT1E/MT1F/MT1G/MT1X/HSD17B1/MMP9/KCNB1	26
GO:0097191	extrinsic apoptotic signaling pathway	26/1641	229/18870	0.0970098	0.572039	0.536828	TNFRSF10A/CTNNA1/PARK7/CFLAR/SCG2/PPP1CA/KRT18/MKNK2/PRDX2/AGT/SP100/HSPA1A/HSPA1B/IFI6/SORT1/ZDHHC3/INHBA/FGFR1/KRT8/MAP2K5/PYCARD/CYLD/NOL3/PAK5/WWOX/GABARAP	26
GO:0002069	columnar/cuboidal epithelial cell maturation	3/1641	13/18870	0.0972184	0.572039	0.536828	RFX3/NKX6-1/PGR	3
GO:0002664	regulation of T cell tolerance induction	3/1641	13/18870	0.0972184	0.572039	0.536828	HLA-B/HLA-G/PHLPP1	3
GO:0006264	mitochondrial DNA replication	3/1641	13/18870	0.0972184	0.572039	0.536828	LIG3/SSBP1/PRIMPOL	3
GO:0006521	regulation of cellular amino acid metabolic process	3/1641	13/18870	0.0972184	0.572039	0.536828	SLC7A11/PARK7/INS	3
GO:0006563	L-serine metabolic process	3/1641	13/18870	0.0972184	0.572039	0.536828	PSPH/SRR/SDSL	3
GO:0015851	nucleobase transport	3/1641	13/18870	0.0972184	0.572039	0.536828	SLC25A4/SLC29A1/VDAC3	3
GO:0034333	adherens junction assembly	3/1641	13/18870	0.0972184	0.572039	0.536828	ACTB/DLG5/SMAD7	3
GO:0034982	mitochondrial protein processing	3/1641	13/18870	0.0972184	0.572039	0.536828	OMA1/IMMP2L/YME1L1	3
GO:0036363	transforming growth factor beta activation	3/1641	13/18870	0.0972184	0.572039	0.536828	AGT/HSP90AB1/ITGB8	3
GO:0036462	TRAIL-activated apoptotic signaling pathway	3/1641	13/18870	0.0972184	0.572039	0.536828	TNFRSF10A/PARK7/ZDHHC3	3
GO:0038180	nerve growth factor signaling pathway	3/1641	13/18870	0.0972184	0.572039	0.536828	SORT1/MAGI2/RAPGEF1	3
GO:0045956	positive regulation of calcium ion-dependent exocytosis	3/1641	13/18870	0.0972184	0.572039	0.536828	STXBP1/SYT1/KCNB1	3
GO:0048521	negative regulation of behavior	3/1641	13/18870	0.0972184	0.572039	0.536828	MECP2/GHRL/INS	3
GO:0051610	serotonin uptake	3/1641	13/18870	0.0972184	0.572039	0.536828	SLC29A4/SNCA/SLC18A2	3
GO:0060831	smoothened signaling pathway involved in dorsal/ventral neural tube patterning	3/1641	13/18870	0.0972184	0.572039	0.536828	GORAB/TBC1D32/PRKACA	3
GO:0061029	eyelid development in camera-type eye	3/1641	13/18870	0.0972184	0.572039	0.536828	HDAC2/SOS1/INHBA	3
GO:0061795	Golgi lumen acidification	3/1641	13/18870	0.0972184	0.572039	0.536828	ATP6V1D/SLC9A8/ATP6V1F	3
GO:0070294	renal sodium ion absorption	3/1641	13/18870	0.0972184	0.572039	0.536828	MAGED2/STK39/KCNQ1	3
GO:0070493	thrombin-activated receptor signaling pathway	3/1641	13/18870	0.0972184	0.572039	0.536828	STMN1/VPS54/SNCA	3
GO:0090153	regulation of sphingolipid biosynthetic process	3/1641	13/18870	0.0972184	0.572039	0.536828	SPHK2/ABCA2/ORMDL1	3
GO:0090158	endoplasmic reticulum membrane organization	3/1641	13/18870	0.0972184	0.572039	0.536828	STEEP1/RTN4/BNIP1	3
GO:0097499	protein localization to non-motile cilium	3/1641	13/18870	0.0972184	0.572039	0.536828	ARL13B/ZDHHC3/IFT80	3
GO:0098761	cellular response to interleukin-7	3/1641	13/18870	0.0972184	0.572039	0.536828	HSPD1/STIP1/ATP5F1B	3
GO:1905038	regulation of membrane lipid metabolic process	3/1641	13/18870	0.0972184	0.572039	0.536828	SPHK2/ABCA2/ORMDL1	3
GO:2000317	negative regulation of T-helper 17 type immune response	3/1641	13/18870	0.0972184	0.572039	0.536828	RC3H2/ASCL2/SMAD7	3
GO:2000622	regulation of nuclear-transcribed mRNA catabolic process, nonsense-mediated decay	3/1641	13/18870	0.0972184	0.572039	0.536828	NBAS/EIF4A3/A1CF	3
GO:0046660	female sex differentiation	15/1641	120/18870	0.0974922	0.572039	0.536828	CSMD1/CTNNA1/WNT4/IMMP2L/SGPL1/PGR/DACH1/SOD1/CASP3/AFP/INHBA/RBP4/PLEKHA1/ATM/ADAMTS1	15
GO:0022616	DNA strand elongation	6/1641	37/18870	0.0977345	0.572039	0.536828	INO80D/RUVBL1/LIG3/POLA1/POLD3/NFRKB	6
GO:0046677	response to antibiotic	6/1641	37/18870	0.0977345	0.572039	0.536828	CDKN1B/VPS54/EHMT1/HSP90AA1/CIITA/KDM6B	6
GO:0071276	cellular response to cadmium ion	6/1641	37/18870	0.0977345	0.572039	0.536828	MAPK9/MT1E/MT1F/MT1G/MT1X/MMP9	6
GO:0097484	dendrite extension	6/1641	37/18870	0.0977345	0.572039	0.536828	SYT17/MECP2/CYFIP2/WASF1/SYT1/NEDD4L	6
GO:1903514	release of sequestered calcium ion into cytosol by endoplasmic reticulum	6/1641	37/18870	0.0977345	0.572039	0.536828	ANK2/PDE4D/GSTO1/SLC8A1/NOL3/PRKACA	6
GO:0036465	synaptic vesicle recycling	11/1641	82/18870	0.0977722	0.572039	0.536828	NLGN1/RAB3A/SYT11/DNM3/SNCA/ACTB/SYT1/GIT1/AP2B1/ACTG1/SYNJ1	11
GO:0046928	regulation of neurotransmitter secretion	11/1641	82/18870	0.0977722	0.572039	0.536828	NLGN1/STXBP1/MCTP2/RAB3A/SYT11/SNCA/SLC38A2/SYT1/SV2B/GIT1/HCRT	11
GO:0140056	organelle localization by membrane tethering	11/1641	82/18870	0.0977722	0.572039	0.536828	RAB3C/STX17/STXBP1/STX3/RAB3A/RAB13/EXOC2/SYT1/STX8/KCNB1/STX16	11
GO:0008585	female gonad development	13/1641	101/18870	0.0985406	0.575934	0.540484	CSMD1/CTNNA1/WNT4/IMMP2L/SGPL1/PGR/SOD1/CASP3/AFP/INHBA/PLEKHA1/ATM/ADAMTS1	13
GO:0007052	mitotic spindle organization	16/1641	130/18870	0.0990569	0.578348	0.542749	CKAP5/STMN1/EFHC1/DCTN6/RAN/MECP2/HSPA1A/HSPA1B/NUDC/RHOA/VCP/KIF11/TACC2/DCTN2/AAAS/MISP	16
GO:0043112	receptor metabolic process	10/1641	73/18870	0.099751	0.58119	0.545416	PIK3R4/NSG1/ABCA2/LGMN/KIF16B/PCSK9/RAB29/SNCA/FURIN/NEDD4	10
GO:0051881	regulation of mitochondrial membrane potential	10/1641	73/18870	0.099751	0.58119	0.545416	PID1/PARK7/MTLN/ARL6IP5/PRDX3/BNIP3/SOD1/IFI6/RACK1/VCP	10
GO:0008203	cholesterol metabolic process	17/1641	140/18870	0.100232	0.583229	0.54733	HMGCS1/SC5D/APOL2/APOL1/PMVK/SOAT1/NPC1/ACAA2/SOD1/PCSK9/HDLBP/EPHX2/ABCA1/MVD/STARD3/OSBPL1A/ABCG1	17
GO:0005978	glycogen biosynthetic process	7/1641	46/18870	0.100834	0.583229	0.54733	PPP1R3C/ENPP1/PPP1CA/PHKG2/INS/IRS2/PPP1R3B	7
GO:0009250	glucan biosynthetic process	7/1641	46/18870	0.100834	0.583229	0.54733	PPP1R3C/ENPP1/PPP1CA/PHKG2/INS/IRS2/PPP1R3B	7
GO:0033120	positive regulation of RNA splicing	7/1641	46/18870	0.100834	0.583229	0.54733	NCBP1/HSPA8/SNW1/RBM3/HSPA1A/SLC38A2/POLR2A	7
GO:0007162	negative regulation of cell adhesion	34/1641	312/18870	0.101152	0.583229	0.54733	GBP1/RASA1/DAB1/ANGPT2/KANK1/PDE3B/ATP5F1B/CLDN7/PRDX2/BCL6/CASP3/IRF1/ADAM15/PLXNA2/SOCS5/RHOA/PHLDB2/TMEM131L/SEMA5A/EFNA5/HLA-G/ADAM22/DMTN/CD274/RC3H2/DLG5/ASCL2/MDK/PLET1/ARG2/ADAM10/MAP2K5/PLXNB2/SMAD7	34
GO:1904036	negative regulation of epithelial cell apoptotic process	9/1641	64/18870	0.101162	0.583229	0.54733	CDKN1B/NEUROD1/CFLAR/SCG2/NPC1/ADAR/NFE2L2/SEMA5A/MDK	9
GO:0099003	vesicle-mediated transport in synapse	25/1641	220/18870	0.10126	0.583229	0.54733	NLGN1/NSG1/SYNE1/STXBP1/CALY/STX3/ATP6V1D/RAB3A/CLSTN1/SYT11/DNM3/SNCA/ACTB/ATP6V1B2/SLC18A2/SYT1/SV2B/PRRT2/GIT1/AP2B1/ACTG1/CDH2/SYNJ1/ERC2/ATP6V1F	25
GO:0006405	RNA export from nucleus	12/1641	92/18870	0.101529	0.583229	0.54733	NUP155/NCBP1/NUP160/THOC6/DDX19A/NUP85/MCM3AP/SSB/RAN/EIF4A3/NUP93/NUP88	12
GO:0035725	sodium ion transmembrane transport	21/1641	180/18870	0.102141	0.583229	0.54733	TESC/ASIC2/FXYD3/SLC9A8/YWHAH/WNK3/UTRN/PCSK9/SLC41A1/SLC8A1/COMMD1/SCN3A/SCN2A/STK39/SLC9A9/GLRX/SLC20A2/SLC8A3/SLC24A1/NEDD4L/NEDD4	21
GO:0000305	response to oxygen radical	5/1641	29/18870	0.102303	0.583229	0.54733	CCS/PRDX2/SOD1/NFE2L2/DHFR	5
GO:0010165	response to X-ray	5/1641	29/18870	0.102303	0.583229	0.54733	XRCC4/XRRA1/IKBIP/CASP3/ATM	5
GO:0031342	negative regulation of cell killing	5/1641	29/18870	0.102303	0.583229	0.54733	HLA-B/HLA-F/HLA-G/HLA-A/HLA-E	5
GO:0043949	regulation of cAMP-mediated signaling	5/1641	29/18870	0.102303	0.583229	0.54733	PDE4D/PDE3B/FFAR4/PDE3A/CDC34	5
GO:0060603	mammary gland duct morphogenesis	5/1641	29/18870	0.102303	0.583229	0.54733	CSMD1/WNT4/PGR/PHB2/NTN1	5
GO:0051051	negative regulation of transport	49/1641	469/18870	0.102373	0.583229	0.54733	SERGEF/C11orf65/PID1/PARK7/GRM7/ARL6IP5/ENPP1/ABCA2/MRLN/GSTO1/ABCC8/CHGA/OAZ1/RSAD2/SP100/CD47/PCSK9/CTTNBP2NL/SYT11/YWHAQ/COMMD1/RAB11FIP5/WDR54/STK39/JAGN1/GHRL/RUBCN/SNCA/RACK1/HLA-F/INHBA/DMTN/FFAR4/INS/SVIP/PACSIN3/IRS2/PRKD1/GNB5/OAZ2/CSK/RAB11FIP3/PRRT2/HCRT/NEDD4L/MMP9/KCNB1/RAC1/NEDD4	49
GO:0000272	polysaccharide catabolic process	4/1641	21/18870	0.103847	0.583229	0.54733	PPP1CA/PHKG2/INS/PPP1R3B	4
GO:0006067	ethanol metabolic process	4/1641	21/18870	0.103847	0.583229	0.54733	ACSS2/ADH5/ALDH2/SULT1A1	4
GO:0007413	axonal fasciculation	4/1641	21/18870	0.103847	0.583229	0.54733	CNTN4/RTN4/CASP3/SEMA5A	4
GO:0009083	branched-chain amino acid catabolic process	4/1641	21/18870	0.103847	0.583229	0.54733	BCKDHB/ECHS1/BCAT2/HSD17B10	4
GO:0010985	negative regulation of lipoprotein particle clearance	4/1641	21/18870	0.103847	0.583229	0.54733	ABCC8/PCSK9/CSK/KHSRP	4
GO:0032011	ARF protein signal transduction	4/1641	21/18870	0.103847	0.583229	0.54733	PSD3/CYTH3/GIT1/CYTH2	4
GO:0032012	regulation of ARF protein signal transduction	4/1641	21/18870	0.103847	0.583229	0.54733	PSD3/CYTH3/GIT1/CYTH2	4
GO:0035024	negative regulation of Rho protein signal transduction	4/1641	21/18870	0.103847	0.583229	0.54733	STMN1/KANK1/BCL6/CCDC125	4
GO:0044794	positive regulation by host of viral process	4/1641	21/18870	0.103847	0.583229	0.54733	CFL1/HSPA8/ZFYVE1/STOM	4
GO:0045981	positive regulation of nucleotide metabolic process	4/1641	21/18870	0.103847	0.583229	0.54733	PID1/TMSB4X/ENO1/VCP	4
GO:0048670	regulation of collateral sprouting	4/1641	21/18870	0.103847	0.583229	0.54733	PTPRS/ULK1/EFNA5/WNT3	4
GO:0048791	calcium ion-regulated exocytosis of neurotransmitter	4/1641	21/18870	0.103847	0.583229	0.54733	STXBP1/RAB3A/SYT11/SYT1	4
GO:0050765	negative regulation of phagocytosis	4/1641	21/18870	0.103847	0.583229	0.54733	CD47/SYT11/RACK1/CSK	4
GO:0051383	kinetochore organization	4/1641	21/18870	0.103847	0.583229	0.54733	SMC4/POGZ/SMC2/CENPA	4
GO:0060444	branching involved in mammary gland duct morphogenesis	4/1641	21/18870	0.103847	0.583229	0.54733	CSMD1/WNT4/PGR/PHB2	4
GO:0090141	positive regulation of mitochondrial fission	4/1641	21/18870	0.103847	0.583229	0.54733	BNIP3/MIEF1/DDHD1/MFF	4
GO:0097284	hepatocyte apoptotic process	4/1641	21/18870	0.103847	0.583229	0.54733	CFLAR/KRT18/ADAR/KRT8	4
GO:0099010	modification of postsynaptic structure	4/1641	21/18870	0.103847	0.583229	0.54733	RHOB/PFN1/RHOA/WASF1	4
GO:0106030	neuron projection fasciculation	4/1641	21/18870	0.103847	0.583229	0.54733	CNTN4/RTN4/CASP3/SEMA5A	4
GO:1900544	positive regulation of purine nucleotide metabolic process	4/1641	21/18870	0.103847	0.583229	0.54733	PID1/TMSB4X/ENO1/VCP	4
GO:2001185	regulation of CD8-positive, alpha-beta T cell activation	4/1641	21/18870	0.103847	0.583229	0.54733	IRF1/HLA-A/HLA-E/CD274	4
GO:0007492	endoderm development	11/1641	83/18870	0.10434	0.585348	0.549319	CDC73/LEO1/PAF1/FN1/HSBP1/BPTF/KIF16B/ITGB5/INHBA/MESP1/MMP9	11
GO:0046364	monosaccharide biosynthetic process	13/1641	102/18870	0.104433	0.585348	0.549319	AKR1A1/PGM1/MDH1/MDH2/TPI1/SLC25A1/ENO1/RBP4/PGAM1/INS/ENO2/PRKACA/EP300	13
GO:0010594	regulation of endothelial cell migration	26/1641	231/18870	0.104625	0.585835	0.549776	PDCD6/RHOB/ANGPT2/ATP5F1B/LGMN/RIN2/TMSB4X/MECP2/AGT/SP100/NFE2L2/RHOA/FBXW7/SEMA5A/GPLD1/NUS1/HDAC9/BMPER/FGFR1/PRCP/PRKD1/MAP2K5/MAP3K3/CD40/PATZ1/RAC1	26
GO:0015918	sterol transport	17/1641	141/18870	0.10523	0.588284	0.552074	VPS52/GPS2/RELCH/SOAT1/VPS54/ABCA2/VPS53/NPC1/PCSK9/NUS1/SERAC1/ABCA1/SPG11/FURIN/STARD3/OSBPL1A/ABCG1	17
GO:0071214	cellular response to abiotic stimulus	36/1641	334/18870	0.105377	0.588284	0.552074	POLH/TNFRSF10A/RHOB/NMT1/ATR/GTF2H5/SWI5/NMT2/BNIP3/POLD3/ASIC2/WNK3/CASP3/IRF1/MAPK11/RAB11FIP5/MAP3K2/SCN2A/STK39/PIK3CA/MAP3K1/GPLD1/NSMF/ATM/SLC38A2/ASCL1/BMF/GNB5/PYCARD/SOX9/GNA11/MMP9/CD40/EP300/TSPYL5/NEDD4	36
GO:0104004	cellular response to environmental stimulus	36/1641	334/18870	0.105377	0.588284	0.552074	POLH/TNFRSF10A/RHOB/NMT1/ATR/GTF2H5/SWI5/NMT2/BNIP3/POLD3/ASIC2/WNK3/CASP3/IRF1/MAPK11/RAB11FIP5/MAP3K2/SCN2A/STK39/PIK3CA/MAP3K1/GPLD1/NSMF/ATM/SLC38A2/ASCL1/BMF/GNB5/PYCARD/SOX9/GNA11/MMP9/CD40/EP300/TSPYL5/NEDD4	36
GO:0045580	regulation of T cell differentiation	21/1641	181/18870	0.106569	0.594229	0.557653	BRD7/TCF7/ZEB1/PRDX2/SOD1/BCL6/IRF1/SOS1/SOCS5/RHOA/IL15/TMEM131L/HLA-G/FOXO3/ACTB/RC3H2/ZMIZ1/ASCL2/MDK/KAT5/SMAD7	21
GO:0045833	negative regulation of lipid metabolic process	14/1641	112/18870	0.106654	0.594229	0.557653	WNT4/FMC1/ABCA2/PDE3B/ASXL3/SOD1/ORMDL1/RUBCN/FBXW7/GPLD1/INS/DKK3/PRMT3/SOX9	14
GO:0050709	negative regulation of protein secretion	10/1641	74/18870	0.10685	0.59473	0.558123	SERGEF/ABCC8/CHGA/RSAD2/RAB11FIP5/JAGN1/GHRL/INS/RAB11FIP3/KCNB1	10
GO:0019319	hexose biosynthetic process	12/1641	93/18870	0.107858	0.598077	0.561264	PGM1/MDH1/MDH2/TPI1/SLC25A1/ENO1/RBP4/PGAM1/INS/ENO2/PRKACA/EP300	12
GO:0010737	protein kinase A signaling	6/1641	38/18870	0.107985	0.598077	0.561264	AIP/SPATC1L/RAB13/IAPP/MYOM1/PRKACA	6
GO:0031111	negative regulation of microtubule polymerization or depolymerization	6/1641	38/18870	0.107985	0.598077	0.561264	NAV3/STMN1/FKBP4/SNCA/HDGFL3/CLIP3	6
GO:0035633	maintenance of blood-brain barrier	6/1641	38/18870	0.107985	0.598077	0.561264	LSR/ABCC8/WNK3/ACTB/CLDN3/ACTG1	6
GO:1990776	response to angiotensin	6/1641	38/18870	0.107985	0.598077	0.561264	SLC30A10/AGT/NFE2L2/RAP1GDS1/INHBA/PRKD1	6
GO:0043523	regulation of neuron apoptotic process	26/1641	232/18870	0.108572	0.600604	0.563635	RASA1/PARK7/VPS54/RETREG1/STXBP1/TMBIM4/LGMN/SOD1/MECP2/CASP3/PCSK9/CHL1/RHOA/PIK3CA/SNCA/FBXW7/GRM4/FOXO3/NEFL/NSMF/MDK/ATM/ASCL1/TOX3/CDC34/KCNB1	26
GO:0032507	maintenance of protein location in cell	9/1641	65/18870	0.108869	0.600604	0.563635	PARK7/SYNE1/GPAA1/ARL2/CHCHD10/TMSB4X/SP100/VPS13D/CIZ1	9
GO:0070936	protein K48-linked ubiquitination	9/1641	65/18870	0.108869	0.600604	0.563635	PPIA/UBE2E1/UBE2R2/BIRC2/RNF6/NEDD4L/RNF152/CDC34/GABARAP	9
GO:2000117	negative regulation of cysteine-type endopeptidase activity	9/1641	65/18870	0.108869	0.600604	0.563635	PARK7/LAMTOR5/IFI6/SNCA/MAP2K5/NOL3/CST2/MMP9/CARD8	9
GO:1903322	positive regulation of protein modification by small protein conjugation or removal	16/1641	132/18870	0.109536	0.60197	0.564918	PIAS3/PDCD6/FANCI/UBE2S/COMMD1/FBXW7/MAPK9/TBC1D7/PAXIP1/VCP/BIRC2/FBXO33/RPS2/PTTG1IP/TSPYL5/GABARAP	16
GO:0010837	regulation of keratinocyte proliferation	7/1641	47/18870	0.110084	0.60197	0.564918	STXBP4/FGF7/KLF9/ZEB1/MDK/PRKD1/IFT80	7
GO:0035384	thioester biosynthetic process	7/1641	47/18870	0.110084	0.60197	0.564918	ACSL4/TECR/ACSS2/SLC25A1/PDHA1/SNCA/PDK4	7
GO:0035794	positive regulation of mitochondrial membrane permeability	7/1641	47/18870	0.110084	0.60197	0.564918	NMT1/SLC25A4/BNIP3/ACAA2/CHCHD10/HSPA1A/VDAC2	7
GO:0045933	positive regulation of muscle contraction	7/1641	47/18870	0.110084	0.60197	0.564918	GSTO1/CHGA/HSP90AA1/ENO1/GHRL/RHOA/KCNQ1	7
GO:0046636	negative regulation of alpha-beta T cell activation	7/1641	47/18870	0.110084	0.60197	0.564918	BCL6/SOCS5/CD274/RC3H2/ASCL2/ARG2/SMAD7	7
GO:0051353	positive regulation of oxidoreductase activity	7/1641	47/18870	0.110084	0.60197	0.564918	PARK7/COA8/AGT/SNCA/DHFR/NUS1/INS	7
GO:0071616	acyl-CoA biosynthetic process	7/1641	47/18870	0.110084	0.60197	0.564918	ACSL4/TECR/ACSS2/SLC25A1/PDHA1/SNCA/PDK4	7
GO:0090329	regulation of DNA-templated DNA replication	7/1641	47/18870	0.110084	0.60197	0.564918	LIG3/SSBP1/DACH1/BCL6/DBF4/CIZ1/WIZ	7
GO:0001889	liver development	17/1641	142/18870	0.110379	0.602995	0.565879	PNPT1/LSR/WNT4/FRZB/CFLAR/DUT/NPC1/PCSK9/SP3/PIK3CA/FBXW7/PHF2/MDK/MESP1/SOX9/ONECUT2/GUCD1	17
GO:0031345	negative regulation of cell projection organization	22/1641	192/18870	0.110834	0.604895	0.567662	PTPRS/CAPZB/DAB1/RTN4/NLGN1/FYN/HDAC2/KANK1/FKBP4/ULK1/YWHAH/B2M/DNM3/RAB29/SEMA5A/TBC1D7/KIAA0319/DIP2B/RNF6/EFNB3/NTN1/WNT3	22
GO:0043542	endothelial cell migration	31/1641	284/18870	0.111369	0.607219	0.569843	PDCD6/RHOB/SCG2/ANGPT2/CORO1B/ATP5F1B/LGMN/RIN2/TMSB4X/MECP2/AGT/SP100/RAB13/NFE2L2/RHOA/PIK3CA/FBXW7/SEMA5A/GPLD1/NUS1/HDAC9/BMPER/PAXIP1/FGFR1/PRCP/PRKD1/MAP2K5/MAP3K3/CD40/PATZ1/RAC1	31
GO:2001234	negative regulation of apoptotic signaling pathway	27/1641	243/18870	0.111732	0.60861	0.571149	CTNNA1/PARK7/WNT4/CFLAR/SCG2/SLC25A4/FYN/PPIA/DNAJA1/NDUFS3/ACAA2/PRDX2/TXNDC12/HSPA1A/HSPA1B/ENO1/IFI6/NFE2L2/RACK1/GRINA/VDAC2/INS/MAP2K5/NOL3/PAK5/MMP9/PTTG1IP	27
GO:0007613	memory	15/1641	123/18870	0.113997	0.610143	0.572587	CSMD1/CAMK2N1/ATXN1/ABCC8/LGMN/PAK6/MECP2/SYT11/SCN2A/EIF4EBP2/MDK/TUBA1A/SLC8A3/SPG11/PAK5	15
GO:0021761	limbic system development	15/1641	123/18870	0.113997	0.610143	0.572587	UBA6/PTPRS/DAB1/NEUROD1/CDK6/CNTNAP2/RAN/MECP2/CASP3/SCN2A/NEFL/MDK/TUBA1A/KDM6B/XRCC1	15
GO:0009612	response to mechanical stimulus	24/1641	213/18870	0.114168	0.610143	0.572587	STAT1/PSPH/TNFRSF10A/TXNIP/NRXN1/LHFPL5/FYN/CNTNAP2/ANGPT2/BNIP3/ASIC2/IRF1/SLC8A1/MAP3K2/PIK3CA/MAP3K1/KIAA0319/KCNQ1/MDK/SLC38A2/TUBA1A/SOX9/CDH2/CD40	24
GO:0042246	tissue regeneration	10/1641	75/18870	0.11423	0.610143	0.572587	CDKN1B/VPS54/CFLAR/ERBB4/SELENON/AKIRIN1/ADAM15/PTPN12/MDK/TMEM182	10
GO:0006400	tRNA modification	12/1641	94/18870	0.114412	0.610143	0.572587	QTRT2/METTL2B/THUMPD2/SSB/TRMT112/HSD17B10/TYW3/DALRD3/SEPSECS/OSGEPL1/MTFMT/TRMT2B	12
GO:0000002	mitochondrial genome maintenance	5/1641	30/18870	0.114447	0.610143	0.572587	LIG3/SLC25A4/SSBP1/PRIMPOL/TYMP	5
GO:0002507	tolerance induction	5/1641	30/18870	0.114447	0.610143	0.572587	HLA-B/HLA-G/HLA-E/CD274/PHLPP1	5
GO:0006353	DNA-templated transcription termination	5/1641	30/18870	0.114447	0.610143	0.572587	MTERF1/MTERF2/ZC3H4/SCAF4/POLR2A	5
GO:0007263	nitric oxide mediated signal transduction	5/1641	30/18870	0.114447	0.610143	0.572587	NEUROD1/GUCY1A1/AGT/INS/GUCY1A2	5
GO:0008209	androgen metabolic process	5/1641	30/18870	0.114447	0.610143	0.572587	WNT4/SGPL1/HSD17B10/PLEKHA1/HSD17B4	5
GO:0033137	negative regulation of peptidyl-serine phosphorylation	5/1641	30/18870	0.114447	0.610143	0.572587	PDE4D/CNKSR3/RACK1/DMTN/SMAD7	5
GO:0035774	positive regulation of insulin secretion involved in cellular response to glucose stimulus	5/1641	30/18870	0.114447	0.610143	0.572587	RFX6/ABCC8/GHRL/GPLD1/TUNAR	5
GO:0062125	regulation of mitochondrial gene expression	5/1641	30/18870	0.114447	0.610143	0.572587	FASTKD2/UQCC2/COA3/CHCHD10/MTG2	5
GO:0070723	response to cholesterol	5/1641	30/18870	0.114447	0.610143	0.572587	PMVK/ABCA2/GPLD1/INHBA/ABCA1	5
GO:0003341	cilium movement	23/1641	203/18870	0.114818	0.610143	0.572587	RFX3/RNASE10/DNAI4/DNAI3/DRC1/DNAH6/CFAP221/NEK10/LZTFL1/ARMC2/DNAJA1/KIF27/CFAP43/DNHD1/MNS1/TEKT1/TEKT2/DNAH7/SPAG16/CFAP65/VDAC3/HYDIN/DNAH17	23
GO:0033673	negative regulation of kinase activity	22/1641	193/18870	0.115362	0.610143	0.572587	CDKN1B/PARK7/CAMK2N1/PPIA/DNAJA1/PRDX3/CDKN1C/AGT/ADAR/SLC8A1/SOCS5/RUBCN/UCHL1/SNCA/TAF7/PRKAG2/GNAQ/HIPK3/CBL/IRS2/SLC8A3/PYCARD	22
GO:0014074	response to purine-containing compound	17/1641	143/18870	0.115678	0.610143	0.572587	PNPT1/STAT1/BCKDHB/NDUFS4/HDAC2/ENPP1/KCNJ8/DUOX1/SELENON/SLC8A1/DMTN/RAPGEF1/KCNQ1/BIRC2/PDE3A/CIB2/GUCD1	17
GO:0030178	negative regulation of Wnt signaling pathway	20/1641	173/18870	0.116053	0.610143	0.572587	RBMS3/FRZB/ANKRD6/RNF213/CXXC4/JADE1/TMEM131L/RACK1/FZD6/MLLT3/TLE4/DKK3/MDK/MESP1/CYLD/SOX9/CDH2/APCDD1L/IFT80/WWOX	20
GO:0000054	ribosomal subunit export from nucleus	3/1641	14/18870	0.116072	0.610143	0.572587	LSG1/RAN/NUP88	3
GO:0001921	positive regulation of receptor recycling	3/1641	14/18870	0.116072	0.610143	0.572587	NSG1/RAB29/SNCA	3
GO:0006465	signal peptide processing	3/1641	14/18870	0.116072	0.610143	0.572587	IMMP2L/SPCS2/FURIN	3
GO:0007216	G protein-coupled glutamate receptor signaling pathway	3/1641	14/18870	0.116072	0.610143	0.572587	GRM7/HOMER2/GRM4	3
GO:0009159	deoxyribonucleoside monophosphate catabolic process	3/1641	14/18870	0.116072	0.610143	0.572587	DPYD/GDA/TYMP	3
GO:0032908	regulation of transforming growth factor beta1 production	3/1641	14/18870	0.116072	0.610143	0.572587	AGT/CD2AP/FURIN	3
GO:0033750	ribosome localization	3/1641	14/18870	0.116072	0.610143	0.572587	LSG1/RAN/NUP88	3
GO:0034309	primary alcohol biosynthetic process	3/1641	14/18870	0.116072	0.610143	0.572587	PARK7/WNT4/DKK3	3
GO:0051127	positive regulation of actin nucleation	3/1641	14/18870	0.116072	0.610143	0.572587	WASF1/FCHSD2/WASF2	3
GO:0051775	response to redox state	3/1641	14/18870	0.116072	0.610143	0.572587	SLC7A11/NPAS2/ADH5	3
GO:0070262	peptidyl-serine dephosphorylation	3/1641	14/18870	0.116072	0.610143	0.572587	PPP5C/PPP1CA/PPTC7	3
GO:0070593	dendrite self-avoidance	3/1641	14/18870	0.116072	0.610143	0.572587	CNTN4/DSCAML1/EMB	3
GO:0071871	response to epinephrine	3/1641	14/18870	0.116072	0.610143	0.572587	SNCA/KCNQ1/PRKACA	3
GO:0098760	response to interleukin-7	3/1641	14/18870	0.116072	0.610143	0.572587	HSPD1/STIP1/ATP5F1B	3
GO:0098814	spontaneous synaptic transmission	3/1641	14/18870	0.116072	0.610143	0.572587	NSG1/RPH3AL/SYT1	3
GO:1901029	negative regulation of mitochondrial outer membrane permeabilization involved in apoptotic signaling pathway	3/1641	14/18870	0.116072	0.610143	0.572587	SLC25A4/ACAA2/HSPA1A	3
GO:1901077	regulation of relaxation of muscle	3/1641	14/18870	0.116072	0.610143	0.572587	PDE4D/ABCC8/CHGA	3
GO:1901160	primary amino compound metabolic process	3/1641	14/18870	0.116072	0.610143	0.572587	AZIN2/GDE1/ALDH2	3
GO:1902047	polyamine transmembrane transport	3/1641	14/18870	0.116072	0.610143	0.572587	AZIN2/OAZ1/OAZ2	3
GO:1903844	regulation of cellular response to transforming growth factor beta stimulus	19/1641	163/18870	0.11615	0.610143	0.572587	CFLAR/HDAC2/ZEB1/CDKN1C/BRMS1L/SNW1/HSPA1A/SAP30L/HSP90AB1/DKK3/PPM1A/SIN3A/ONECUT2/TGFBR3L/LTBP4/EP300/RBBP4/FOLR1/SMAD7	19
GO:0032204	regulation of telomere maintenance	13/1641	104/18870	0.116837	0.611351	0.573721	INO80D/RUVBL1/CCT3/CCT4/CCT7/ATR/CCT2/EID3/CCT5/ATM/NFRKB/XRCC1/CCT8	13
GO:0008202	steroid metabolic process	35/1641	327/18870	0.116856	0.611351	0.573721	HMGCS1/SC5D/APOL2/APOL1/WNT4/PMVK/SOAT1/IGFBP7/ABCA2/SGPL1/EBPL/LGMN/NPC1/ACAA2/SLC27A5/SOD1/YWHAH/HSD17B10/MECP2/PCSK9/HDLBP/AFP/PRKAG2/EPHX2/ABCA1/PLEKHA1/DKK3/SULT1A1/MVD/STARD3/HSD17B1/OSBPL1A/HSD17B14/ABCG1/HSD17B4	35
GO:0017156	calcium-ion regulated exocytosis	9/1641	66/18870	0.116896	0.611351	0.573721	STXBP1/SYT17/RPH3AL/RAB3A/SDF4/SYT11/SYT1/KCNB1/CLTRN	9
GO:0006289	nucleotide-excision repair	11/1641	85/18870	0.11823	0.611351	0.573721	UVSSA/USP45/BRD7/GTF2H5/POLD3/NTHL1/COMMD1/ACTB/KAT5/RAD23A/RPA3	11
GO:0016579	protein deubiquitination	14/1641	114/18870	0.118605	0.611351	0.573721	USP45/OTUD6B/PARK7/COPS5/USP20/USP18/BAP1/UCHL1/VCP/USP30/CYLD/JOSD2/USP48/MINDY1	14
GO:0000966	RNA 5'-end processing	4/1641	22/18870	0.118633	0.611351	0.573721	PNPT1/UTP20/SSB/HSD17B10	4
GO:0006244	pyrimidine nucleotide catabolic process	4/1641	22/18870	0.118633	0.611351	0.573721	DPYD/DUT/NTHL1/TYMP	4
GO:0009129	pyrimidine nucleoside monophosphate metabolic process	4/1641	22/18870	0.118633	0.611351	0.573721	DPYD/UMPS/DUT/TYMP	4
GO:0009713	catechol-containing compound biosynthetic process	4/1641	22/18870	0.118633	0.611351	0.573721	PARK7/INSM1/SNCA/ALDH2	4
GO:0010866	regulation of triglyceride biosynthetic process	4/1641	22/18870	0.118633	0.611351	0.573721	FITM2/FBXW7/GPLD1/KAT5	4
GO:0010881	regulation of cardiac muscle contraction by regulation of the release of sequestered calcium ion	4/1641	22/18870	0.118633	0.611351	0.573721	ANK2/GSTO1/SLC8A1/PRKACA	4
GO:0010988	regulation of low-density lipoprotein particle clearance	4/1641	22/18870	0.118633	0.611351	0.573721	ABCC8/PCSK9/CSK/KHSRP	4
GO:0015874	norepinephrine transport	4/1641	22/18870	0.118633	0.611351	0.573721	SLC29A4/SNCA/ACTB/KCNB1	4
GO:0021756	striatum development	4/1641	22/18870	0.118633	0.611351	0.573721	SLC7A11/CNTNAP2/MECP2/INHBA	4
GO:0035268	protein mannosylation	4/1641	22/18870	0.118633	0.611351	0.573721	FKTN/TMTC3/LARGE2/TMTC2	4
GO:0042423	catecholamine biosynthetic process	4/1641	22/18870	0.118633	0.611351	0.573721	PARK7/INSM1/SNCA/ALDH2	4
GO:0060008	Sertoli cell differentiation	4/1641	22/18870	0.118633	0.611351	0.573721	WNT4/RAB13/SOX9/HSD17B4	4
GO:1902644	tertiary alcohol metabolic process	4/1641	22/18870	0.118633	0.611351	0.573721	WNT4/AKR1A1/AKR7A2/DKK3	4
GO:2000679	positive regulation of transcription regulatory region DNA binding	4/1641	22/18870	0.118633	0.611351	0.573721	PARK7/LAMTOR5/NEUROD1/EP300	4
GO:0032885	regulation of polysaccharide biosynthetic process	6/1641	39/18870	0.118763	0.611351	0.573721	PPP1R3C/ENPP1/PPP1CA/INS/IRS2/PPP1R3B	6
GO:0140448	signaling receptor ligand precursor processing	6/1641	39/18870	0.118763	0.611351	0.573721	ERO1B/SLC30A8/PCSK2/CTSL/ADAM10/FURIN	6
GO:0016073	snRNA metabolic process	8/1641	57/18870	0.118889	0.611351	0.573721	EXOSC9/SNAPC3/INTS12/NOP10/SNAPC2/INTS11/MEPCE/INTS3	8
GO:0051293	establishment of spindle localization	8/1641	57/18870	0.118889	0.611351	0.573721	SPATA17/MCPH1/CFL1/LLGL2/CENPA/KAT5/NSFL1C/MISP	8
GO:0021795	cerebral cortex cell migration	7/1641	48/18870	0.119767	0.614174	0.576371	DAB1/RTN4/EFHC1/RHOA/MDGA1/ZMIZ1/SYNE2	7
GO:0042181	ketone biosynthetic process	7/1641	48/18870	0.119767	0.614174	0.576371	WNT4/COQ2/TPI1/DKK3/PPTC7/STARD3/HSD17B1	7
GO:0140374	antiviral innate immune response	7/1641	48/18870	0.119767	0.614174	0.576371	USP20/IFIT3/USP18/PHB2/AKAP1/CLPB/CARD8	7
GO:0014033	neural crest cell differentiation	12/1641	95/18870	0.121192	0.620913	0.582694	PDCD6/FN1/FRZB/ERBB4/ANXA6/PHACTR4/SEMA5A/FBXL17/SOX9/CDH2/NRTN/FOLR1	12
GO:0008037	cell recognition	18/1641	154/18870	0.121307	0.620936	0.582716	CNTN4/CCT3/RTN4/CCT4/CCT7/CLGN/CNTNAP2/CCT2/CASP3/DSCAML1/SEMA5A/CCT5/EMB/VDAC2/OPCML/EFNB3/CCT8/FOLR1	18
GO:0006635	fatty acid beta-oxidation	10/1641	76/18870	0.121889	0.623347	0.584979	ACAD10/MTLN/ECHS1/ACAA2/ECH1/CPT1C/HSD17B10/CROT/IRS2/HSD17B4	10
GO:0046888	negative regulation of hormone secretion	9/1641	67/18870	0.125237	0.639884	0.600498	ABCC8/CHGA/RAB11FIP5/JAGN1/GHRL/INHBA/FFAR4/RAB11FIP3/KCNB1	9
GO:0008286	insulin receptor signaling pathway	15/1641	125/18870	0.125869	0.642526	0.602977	STXBP4/PID1/ENPP1/KANK1/GKAP1/IDE/BCAR3/SOS1/PIK3CA/GPLD1/PDK4/EIF4EBP2/INS/IRS2/NCOA5	15
GO:0006354	DNA-templated transcription elongation	16/1641	135/18870	0.126465	0.643099	0.603515	CDC73/NCBP1/MED4/MED6/LEO1/TEFM/PAF1/INTS12/GTF2H5/ELOB/MED11/MED16/ZC3H4/NELFCD/INTS11/INTS3	16
GO:0051961	negative regulation of nervous system development	18/1641	155/18870	0.126715	0.643099	0.603515	CTNNA1/PTPRS/DAB1/RTN4/NKX6-1/ABCC8/ULK1/YWHAH/MECP2/B2M/SEMA5A/KIAA0319/ASCL2/DIP2B/RNF6/EFNB3/NTN1/WNT3	18
GO:0061008	hepaticobiliary system development	17/1641	145/18870	0.126727	0.643099	0.603515	PNPT1/LSR/WNT4/FRZB/CFLAR/DUT/NPC1/PCSK9/SP3/PIK3CA/FBXW7/PHF2/MDK/MESP1/SOX9/ONECUT2/GUCD1	17
GO:0062207	regulation of pattern recognition receptor signaling pathway	17/1641	145/18870	0.126727	0.643099	0.603515	GPS2/PTPRS/RTN4/HSPA8/ZCCHC3/GBP2/RSAD2/IRF1/HSPA1A/HSPA1B/SMPDL3B/DDX60/LGR4/BIRC2/PRKD1/GRAMD4/CARD8	17
GO:2001235	positive regulation of apoptotic signaling pathway	17/1641	145/18870	0.126727	0.643099	0.603515	CTNNA1/EIF5A/PARK7/SFPQ/PPP1CA/SOD1/AGT/FBXW7/MAPK9/RACK1/IL20RA/INHBA/CTSL/RPS3/PYCARD/CYLD/WWOX	17
GO:0003338	metanephros morphogenesis	5/1641	31/18870	0.127243	0.643099	0.603515	STAT1/WNT4/FRAS1/LGR4/SOX9	5
GO:0008053	mitochondrial fusion	5/1641	31/18870	0.127243	0.643099	0.603515	PID1/OMA1/BNIP3/USP30/MFF	5
GO:0010880	regulation of release of sequestered calcium ion into cytosol by sarcoplasmic reticulum	5/1641	31/18870	0.127243	0.643099	0.603515	ANK2/PDE4D/GSTO1/SLC8A1/PRKACA	5
GO:0034121	regulation of toll-like receptor signaling pathway	5/1641	31/18870	0.127243	0.643099	0.603515	GPS2/IRF1/SMPDL3B/LGR4/BIRC2	5
GO:0034311	diol metabolic process	5/1641	31/18870	0.127243	0.643099	0.603515	SPHK2/QDPR/ABCA2/PCBD1/DHFR	5
GO:0034315	regulation of Arp2/3 complex-mediated actin nucleation	5/1641	31/18870	0.127243	0.643099	0.603515	DNAI3/CORO1B/WASF1/FCHSD2/WASF2	5
GO:0031102	neuron projection regeneration	8/1641	58/18870	0.128032	0.645922	0.606164	CTNNA1/MAP2K2/PTPRS/ULK1/DHFR/KIAA0319/NEFL/FOLR1	8
GO:0070534	protein K63-linked ubiquitination	8/1641	58/18870	0.128032	0.645922	0.606164	GPS2/UBE2S/RNF213/RNF186/ZFP91/BIRC2/RNF152/NEDD4	8
GO:0016079	synaptic vesicle exocytosis	12/1641	96/18870	0.128193	0.646155	0.606382	NLGN1/STXBP1/STX3/RAB3A/SYT11/SNCA/SYT1/SV2B/PRRT2/GIT1/SYNJ1/ERC2	12
GO:0009123	nucleoside monophosphate metabolic process	10/1641	77/18870	0.129823	0.646243	0.606466	DPYD/UMPS/AMPD2/IMPDH2/LRGUK/GDA/DUT/ADK/TYMP/PRPS1	10
GO:0031648	protein destabilization	7/1641	49/18870	0.129872	0.646243	0.606466	CDC73/SERF2/SNCA/FBXW7/RAD23A/ISOC2/EP300	7
GO:0032968	positive regulation of transcription elongation by RNA polymerase II	7/1641	49/18870	0.129872	0.646243	0.606466	CDC73/NCBP1/MED4/MED6/LEO1/MED11/MED16	7
GO:0046850	regulation of bone remodeling	7/1641	49/18870	0.129872	0.646243	0.606466	DEF8/IL20RA/PDK4/MDK/IAPP/CSK/PLEKHM1	7
GO:0098927	vesicle-mediated transport between endosomal compartments	7/1641	49/18870	0.129872	0.646243	0.606466	MAP2K2/PIK3R4/KIF16B/DENND10/RAB11FIP3/STX8/HOOK2	7
GO:1902108	regulation of mitochondrial membrane permeability involved in apoptotic process	7/1641	49/18870	0.129872	0.646243	0.606466	NMT1/SLC25A4/BNIP3/ACAA2/CHCHD10/HSPA1A/VDAC2	7
GO:0000266	mitochondrial fission	6/1641	40/18870	0.130053	0.646243	0.606466	C11orf65/BNIP3/MYO19/MIEF1/DDHD1/MFF	6
GO:0001953	negative regulation of cell-matrix adhesion	6/1641	40/18870	0.130053	0.646243	0.606466	RASA1/BCL6/ADAM15/PHLDB2/DMTN/PLET1	6
GO:0006730	one-carbon metabolic process	6/1641	40/18870	0.130053	0.646243	0.606466	MTHFS/DHFR2/DHFR/CA8/CA11/MTHFD1	6
GO:0008210	estrogen metabolic process	6/1641	40/18870	0.130053	0.646243	0.606466	SGPL1/HSD17B10/PLEKHA1/SULT1A1/HSD17B1/HSD17B4	6
GO:0035337	fatty-acyl-CoA metabolic process	6/1641	40/18870	0.130053	0.646243	0.606466	ACSL4/TECR/FITM2/SLC25A1/ACOT7/HSD17B4	6
GO:0006473	protein acetylation	13/1641	106/18870	0.130056	0.646243	0.606466	RUVBL1/PARK7/SMARCA5/HDAC2/KAT6A/NAA10/TADA2B/SUPT3H/KAT5/DIP2B/NAA16/EP300/MORF4L2	13
GO:0006626	protein targeting to mitochondrion	13/1641	106/18870	0.130056	0.646243	0.606466	C11orf65/HSPD1/IMMP2L/AIP/HSP90AA1/TIMM13/TIMM17B/HAX1/BAP1/FBXW7/MICALL2/PDCD5/MFF	13
GO:0032526	response to retinoic acid	13/1641	106/18870	0.130056	0.646243	0.606466	IGFBP7/HDAC2/WNT5B/TESC/SNW1/ABCA1/RBP4/ATM/PHB2/PHC1/ASCL1/WNT3/SOX9	13
GO:0032963	collagen metabolic process	13/1641	106/18870	0.130056	0.646243	0.606466	MMP11/WNT4/RETREG1/HDAC2/P3H3/PEPD/ADAM15/INHBA/CTSL/LARP6/FURIN/CIITA/MMP9	13
GO:0034308	primary alcohol metabolic process	13/1641	106/18870	0.130056	0.646243	0.606466	PARK7/WNT4/AKR1A1/TPK1/ALDH1A1/ACSS2/GDE1/AKR7A2/ADH5/RBP4/DKK3/ALDH2/SULT1A1	13
GO:0007565	female pregnancy	21/1641	186/18870	0.130487	0.647811	0.607937	UMPS/CSMD1/DCAF13/APOL2/ACSL4/WNT4/IGFBP7/ANGPT2/PRDX3/ABCC8/PGR/FKBP4/SOD1/MAGED2/SP3/GHRL/LNPEP/CLIC5/A1CF/SLC38A2/MMP9	21
GO:0006575	cellular modified amino acid metabolic process	15/1641	126/18870	0.132062	0.653948	0.613696	PARK7/DMGDH/CKB/DUOX1/MTHFS/GAMT/CPT1C/DHFR2/DHFR/SLC16A10/CROT/PLA2G15/FTCD/FOLR1/MTHFD1	15
GO:2000027	regulation of animal organ morphogenesis	15/1641	126/18870	0.132062	0.653948	0.613696	FGF7/WNT4/ANKRD6/AGT/RHOA/PRICKLE2/MAGI2/FZD3/FZD6/MLLT3/LGR4/PHB2/MESP1/SOX9/RAC1	15
GO:0034243	regulation of transcription elongation by RNA polymerase II	11/1641	87/18870	0.133109	0.653948	0.613696	CDC73/NCBP1/MED4/MED6/LEO1/INTS12/MED11/MED16/NELFCD/INTS11/INTS3	11
GO:0071868	cellular response to monoamine stimulus	11/1641	87/18870	0.133109	0.653948	0.613696	NSG1/HDAC2/CALY/SNCA/GNAQ/KCNQ1/PRKD1/GNB5/SIN3A/GNA11/PRKACA	11
GO:0071870	cellular response to catecholamine stimulus	11/1641	87/18870	0.133109	0.653948	0.613696	NSG1/HDAC2/CALY/SNCA/GNAQ/KCNQ1/PRKD1/GNB5/SIN3A/GNA11/PRKACA	11
GO:1902105	regulation of leukocyte differentiation	34/1641	321/18870	0.133311	0.653948	0.613696	PIAS3/BRD7/TCF7/CDK6/TMEM176A/ZEB1/PRXL2A/TESC/PRDX2/SOD1/BCL6/IRF1/HLA-B/HAX1/SOS1/ZFP36L2/SOCS5/RHOA/IL15/FBXW7/TMEM131L/HLA-G/FOXO3/ACTB/INHBA/KLF10/RC3H2/ZMIZ1/ASCL2/MDK/KAT5/IAPP/ZBTB46/SMAD7	34
GO:0018394	peptidyl-lysine acetylation	9/1641	68/18870	0.133887	0.653948	0.613696	RUVBL1/SMARCA5/HDAC2/TADA2B/SUPT3H/KAT5/DIP2B/EP300/MORF4L2	9
GO:0010560	positive regulation of glycoprotein biosynthetic process	4/1641	23/18870	0.134267	0.653948	0.613696	SOAT1/ABCA2/PXYLP1/IL15	4
GO:0016575	histone deacetylation	4/1641	23/18870	0.134267	0.653948	0.613696	SMARCA5/HDAC2/BAZ2A/RBBP4	4
GO:0040019	positive regulation of embryonic development	4/1641	23/18870	0.134267	0.653948	0.613696	WNT4/CFL1/RACK1/TENM4	4
GO:0045591	positive regulation of regulatory T cell differentiation	4/1641	23/18870	0.134267	0.653948	0.613696	BCL6/HLA-G/FOXO3/KAT5	4
GO:0051590	positive regulation of neurotransmitter transport	4/1641	23/18870	0.134267	0.653948	0.613696	NLGN1/STXBP1/SNCA/SYT1	4
GO:0097164	ammonium ion metabolic process	4/1641	23/18870	0.134267	0.653948	0.613696	DMGDH/SLC29A4/SLC44A1/ALDH2	4
GO:0097502	mannosylation	4/1641	23/18870	0.134267	0.653948	0.613696	FKTN/TMTC3/LARGE2/TMTC2	4
GO:1905709	negative regulation of membrane permeability	4/1641	23/18870	0.134267	0.653948	0.613696	SLC25A4/BNIP3/ACAA2/HSPA1A	4
GO:0043491	phosphatidylinositol 3-kinase/protein kinase B signal transduction	31/1641	290/18870	0.134722	0.653948	0.613696	DIPK2A/PDCD6/FN1/FERMT2/PARK7/ROR1/RTN4/PIK3R4/LEMD2/HSP90AA1/AGT/HAX1/PIK3CA/RUBCN/SEMA5A/RACK1/HLA-G/HSP90AB1/MAGI2/EXTL3/FGFR1/PLEKHA1/INS/GAB2/CBL/IAPP/SOX9/PHLPP1/CD40/TSPYL5/NEDD4	31
GO:1901874	negative regulation of post-translational protein modification	12/1641	97/18870	0.135415	0.653948	0.613696	PIAS3/GPS2/PARK7/FYN/PPIA/VPS28/DNAJA1/HSPA1A/HSPA1B/PRMT3/RPS3/SMAD7	12
GO:0002517	T cell tolerance induction	3/1641	15/18870	0.136157	0.653948	0.613696	HLA-B/HLA-G/PHLPP1	3
GO:0003376	sphingosine-1-phosphate receptor signaling pathway	3/1641	15/18870	0.136157	0.653948	0.613696	SPHK2/MFSD2B/RAC1	3
GO:0006271	DNA strand elongation involved in DNA replication	3/1641	15/18870	0.136157	0.653948	0.613696	LIG3/POLA1/POLD3	3
GO:0007028	cytoplasm organization	3/1641	15/18870	0.136157	0.653948	0.613696	TDRKH/SOS1/ZMIZ1	3
GO:0010457	centriole-centriole cohesion	3/1641	15/18870	0.136157	0.653948	0.613696	CEP44/KIF3A/CEP68	3
GO:0010838	positive regulation of keratinocyte proliferation	3/1641	15/18870	0.136157	0.653948	0.613696	STXBP4/FGF7/MDK	3
GO:0031000	response to caffeine	3/1641	15/18870	0.136157	0.653948	0.613696	HDAC2/SELENON/SLC8A1	3
GO:0033008	positive regulation of mast cell activation involved in immune response	3/1641	15/18870	0.136157	0.653948	0.613696	SPHK2/STXBP1/GAB2	3
GO:0043306	positive regulation of mast cell degranulation	3/1641	15/18870	0.136157	0.653948	0.613696	SPHK2/STXBP1/GAB2	3
GO:0045838	positive regulation of membrane potential	3/1641	15/18870	0.136157	0.653948	0.613696	MTLN/GLRX/VCP	3
GO:0060009	Sertoli cell development	3/1641	15/18870	0.136157	0.653948	0.613696	RAB13/SOX9/HSD17B4	3
GO:0060026	convergent extension	3/1641	15/18870	0.136157	0.653948	0.613696	FRZB/WNT5B/MESP1	3
GO:0061684	chaperone-mediated autophagy	3/1641	15/18870	0.136157	0.653948	0.613696	HSPA8/HSP90AA1/SNCA	3
GO:0070207	protein homotrimerization	3/1641	15/18870	0.136157	0.653948	0.613696	PNPT1/HLA-G/CLYBL	3
GO:0070424	regulation of nucleotide-binding oligomerization domain containing signaling pathway	3/1641	15/18870	0.136157	0.653948	0.613696	HSPA1A/HSPA1B/BIRC2	3
GO:0090660	cerebrospinal fluid circulation	3/1641	15/18870	0.136157	0.653948	0.613696	CFAP221/CFAP43/SPAG16	3
GO:0099509	regulation of presynaptic cytosolic calcium ion concentration	3/1641	15/18870	0.136157	0.653948	0.613696	SCGN/SV2B/ERC2	3
GO:1902065	response to L-glutamate	3/1641	15/18870	0.136157	0.653948	0.613696	FYN/TUBA1A/KCNB1	3
GO:1904507	positive regulation of telomere maintenance in response to DNA damage	3/1641	15/18870	0.136157	0.653948	0.613696	INO80D/RUVBL1/NFRKB	3
GO:2000052	positive regulation of non-canonical Wnt signaling pathway	3/1641	15/18870	0.136157	0.653948	0.613696	ANKRD6/WNT5B/MLLT3	3
GO:2000651	positive regulation of sodium ion transmembrane transporter activity	3/1641	15/18870	0.136157	0.653948	0.613696	TESC/WNK3/GLRX	3
GO:0001764	neuron migration	20/1641	177/18870	0.136543	0.655243	0.614911	ADGRL3/DAB1/NKX6-1/FYN/HSP90AA1/CHL1/RHOA/TUBB2B/KIAA0319/MDGA1/FZD3/FGFR1/NSMF/ZMIZ1/MDK/TUBA1A/ASCL1/NTN1/PLXNB2/RAC1	20
GO:0030041	actin filament polymerization	19/1641	167/18870	0.137328	0.655629	0.615274	RASA1/CAPZB/ARPC4/KANK1/PFN1/VASP/TMSB4X/HAX1/ARPC2/FHDC1/CYFIP2/WASF1/MICALL2/DMTN/FCHSD2/PYCARD/DIAPH2/RAC1/ARPC5L	19
GO:0009161	ribonucleoside monophosphate metabolic process	8/1641	59/18870	0.137527	0.655629	0.615274	DPYD/UMPS/AMPD2/IMPDH2/LRGUK/GDA/ADK/PRPS1	8
GO:0044380	protein localization to cytoskeleton	8/1641	59/18870	0.137527	0.655629	0.615274	CCDC14/MCPH1/PARD6A/MID2/KLHL21/DCTN2/RAB11FIP3/NSFL1C	8
GO:0050881	musculoskeletal movement	8/1641	59/18870	0.137527	0.655629	0.615274	VPS54/GSTO1/HSP90AA1/JSRP1/ASCL1/PRKD1/SLC8A3/XRCC1	8
GO:0060135	maternal process involved in female pregnancy	8/1641	59/18870	0.137527	0.655629	0.615274	CSMD1/DCAF13/APOL2/WNT4/ANGPT2/PRDX3/PGR/GHRL	8
GO:0072523	purine-containing compound catabolic process	8/1641	59/18870	0.137527	0.655629	0.615274	DPYD/SUCLG1/PDE4D/PDE10A/NUDT18/GDA/FITM2/ACOT7	8
GO:0031331	positive regulation of cellular catabolic process	41/1641	396/18870	0.138012	0.655629	0.615274	PNPT1/CNOT10/EXOSC9/TTC5/PARK7/MTLN/SH3D19/SLC25A4/EPM2A/RIDA/USP20/ABCA2/BNIP3/ULK1/PHKG2/MID2/VPS13D/PCSK9/MOV10/ZFP36L2/SNCA/GPLD1/FOXO3/NOD1/SNX30/RC3H2/INS/SVIP/PACSIN3/PATL1/KAT5/ATM/IRS2/PRKD1/PATL2/FURIN/FTO/RNF152/KHSRP/SAMD4B/GTPBP1	41
GO:0002200	somatic diversification of immune receptors	10/1641	78/18870	0.138027	0.655629	0.615274	CTNNBL1/MCM3AP/HSPD1/XRCC4/BCL6/ADAR/DCAF1/PAXIP1/ATM/CD40	10
GO:0044042	glucan metabolic process	10/1641	78/18870	0.138027	0.655629	0.615274	PPP1R3C/ENPP1/PPP1CA/PHKG2/NPC1/PRKAG2/INS/IRS2/GCGR/PPP1R3B	10
GO:0050772	positive regulation of axonogenesis	10/1641	78/18870	0.138027	0.655629	0.615274	FN1/MAP2K2/PLXNA2/SEMA5A/EFNA5/NEFL/ZFYVE27/NTN1/WNT3/PLXNB2	10
GO:0055117	regulation of cardiac muscle contraction	10/1641	78/18870	0.138027	0.655629	0.615274	ASB3/ANK2/PDE4D/GSTO1/CHGA/HSP90AA1/SLC8A1/KCNQ1/PRKACA/SMAD7	10
GO:2000736	regulation of stem cell differentiation	10/1641	78/18870	0.138027	0.655629	0.615274	HDAC2/CDK6/SOX5/GATAD2A/ZFP36L2/NFE2L2/HSPA9/KAT5/SOX9/RBBP4	10
GO:0006644	phospholipid metabolic process	39/1641	375/18870	0.138578	0.657395	0.616931	CEPT1/HMGCS1/FIG4/AGPAT2/PLBD2/SPHK2/PMVK/SH3YL1/DBI/PIK3R4/AGPAT5/GPAA1/ABCA2/IMPA2/PNPLA6/FITM2/PIGP/MECP2/GDE1/SMPDL3B/PCSK9/SLC44A3/SOCS5/ORMDL1/PIK3CA/SNCA/GPLD1/NUS1/SERAC1/MTMR7/SLC44A1/PLAAT4/ATM/PHB2/TTC7B/PLA2G15/MVD/ISYNA1/SYNJ1	39
GO:0009314	response to radiation	44/1641	428/18870	0.138633	0.657395	0.616931	UVSSA/POLH/INIP/RBM4B/RHOB/SLC7A11/NMT1/ATR/XRCC4/SYNE1/GTF2H5/SWI5/NMT2/ABCC8/PPP1CA/POLD3/XRRA1/IKBIP/ASIC2/DYNLRB1/MECP2/CASP3/MAPK11/SDF4/TANC1/PRIMPOL/FBXL17/PAXIP1/GNAQ/KAT5/ATM/CBL/TUBA1A/BMF/GNB5/SLC24A1/GNA11/BCL3/MMP9/EP300/INTS3/GNGT1/TSPYL5/NEDD4	44
GO:0007215	glutamate receptor signaling pathway	7/1641	50/18870	0.140388	0.660294	0.619652	GRM7/FYN/HOMER2/GRIA2/GRM4/GNAQ/KCNB1	7
GO:0022602	ovulation cycle process	7/1641	50/18870	0.140388	0.660294	0.619652	SGPL1/PGR/CASP3/AFP/INHBA/PLEKHA1/ADAMTS1	7
GO:0031294	lymphocyte costimulation	7/1641	50/18870	0.140388	0.660294	0.619652	CD24/FYN/CD320/PIK3CA/CD274/CSK/EFNB3	7
GO:0040029	epigenetic regulation of gene expression	25/1641	229/18870	0.140393	0.660294	0.619652	RBBP5/DCAF13/RBM14/SPHK2/CBX3/BRD7/SCMH1/SMARCA5/HDAC2/EHMT1/CDKN1C/TRMT112/MECP2/BCL6/PIK3CA/HDAC9/PHF2/PCGF5/KCNQ1/RESF1/BAZ2A/SIN3A/ATF7IP2/CTCF/EP300	25
GO:0002431	Fc receptor mediated stimulatory signaling pathway	5/1641	32/18870	0.140659	0.660294	0.619652	FYN/CD47/VAV3/PAK1/CSK	5
GO:0007628	adult walking behavior	5/1641	32/18870	0.140659	0.660294	0.619652	DAB1/NPC1/UCHL1/HEXA/EFNB3	5
GO:0010458	exit from mitosis	5/1641	32/18870	0.140659	0.660294	0.619652	CDKN1B/CDC14A/CDKN1C/UBE2S/PHB2	5
GO:0010464	regulation of mesenchymal cell proliferation	5/1641	32/18870	0.140659	0.660294	0.619652	STAT1/SYNE1/ZEB1/IRS2/SOX9	5
GO:0010765	positive regulation of sodium ion transport	5/1641	32/18870	0.140659	0.660294	0.619652	CNKSR3/TESC/WNK3/GLRX/MLLT6	5
GO:0016242	negative regulation of macroautophagy	5/1641	32/18870	0.140659	0.660294	0.619652	NPC1/QSOX1/PIK3CA/RUBCN/USP30	5
GO:0030149	sphingolipid catabolic process	5/1641	32/18870	0.140659	0.660294	0.619652	VPS54/SGPL1/SMPDL3B/GM2A/HEXA	5
GO:0060795	cell fate commitment involved in formation of primary germ layer	5/1641	32/18870	0.140659	0.660294	0.619652	CDC73/LEO1/PAF1/MESP1/ETS2	5
GO:0043388	positive regulation of DNA binding	6/1641	41/18870	0.141836	0.664152	0.623272	PARK7/LAMTOR5/NEUROD1/EDF1/MMP9/EP300	6
GO:0045066	regulatory T cell differentiation	6/1641	41/18870	0.141836	0.664152	0.623272	BCL6/IRF1/HLA-G/FOXO3/MDK/KAT5	6
GO:0045454	cell redox homeostasis	6/1641	41/18870	0.141836	0.664152	0.623272	PRDX3/PRDX5/PRDX2/TXN2/NFE2L2/GIT1	6
GO:0032409	regulation of transporter activity	29/1641	271/18870	0.142643	0.667246	0.626176	SPHK2/NLGN1/ANK2/PDE4D/GSTO1/TESC/COA8/JSRP1/FXYD3/YWHAH/TMSB4X/WNK3/UTRN/SELENON/PCSK9/CTTNBP2NL/STK39/SNCA/GLRX/ACTB/INS/PHB2/GNB5/NEDD4L/PRKACA/MMP9/CLTRN/FHL1/NEDD4	29
GO:0070830	bicellular tight junction assembly	9/1641	69/18870	0.142839	0.667246	0.626176	ARL2/CLDN7/AFDN/RAB13/MICALL2/CLDN3/CLDN9/PRKACA/OCEL1	9
GO:0008593	regulation of Notch signaling pathway	12/1641	98/18870	0.142854	0.667246	0.626176	HIF1AN/LLGL2/BCL6/POGLUT1/FBXW7/ENHO/EGFL7/ZMIZ1/ASCL1/DLK1/ADAM10/MESP1	12
GO:0015837	amine transport	13/1641	108/18870	0.144075	0.67239	0.631003	GRM7/ARL6IP5/STXBP1/CHGA/SYT17/SYT11/SNCA/SLC44A1/SLC18A2/SLC38A2/SYT1/KCNB1/CLTRN	13
GO:0007224	smoothened signaling pathway	17/1641	148/18870	0.144412	0.673177	0.631741	GORAB/WDPCP/ARL13B/TBC1D32/CTNNA1/ARMC9/NKX6-1/TXNDC15/ENPP1/FBXL17/RACK1/VCP/DLG5/TUBA1A/PRKACA/IFT80/IFT27	17
GO:1902074	response to salt	38/1641	366/18870	0.144484	0.673177	0.631741	PDCD6/CDKN1B/PPP5C/SDK1/TXNIP/VPS54/NLGN1/SEC31A/FYN/HDAC2/ENPP1/KCNJ8/LGMN/HSP90AA1/HOMER2/SYT17/EFTUD2/IMPA2/PHEX/MECP2/B2M/SYT11/STK39/PIK3CA/DHFR/GPLD1/DMTN/NEFL/GNAQ/TUBA1A/KRT8/SYT1/CIB2/GNA11/ENTPD6/KCNB1/S100A16/NEDD4	38
GO:0010212	response to ionizing radiation	16/1641	138/18870	0.144825	0.674206	0.632707	INIP/RHOB/ATR/XRCC4/GTF2H5/SWI5/XRRA1/IKBIP/MECP2/CASP3/PAXIP1/KAT5/ATM/CBL/INTS3/TSPYL5	16
GO:0072001	renal system development	34/1641	324/18870	0.145282	0.675772	0.634176	WDPCP/STAT1/TBC1D32/NUP160/NUP85/WNT4/CFLAR/ERBB4/SEC61A1/CD24/ANGPT2/CNTRL/SGPL1/CDKN1C/KCNJ8/IFT88/AGT/PCSK9/ODC1/RHOA/FRAS1/BMPER/MAGI2/DLG5/RBP4/LGR4/ARG2/NLE1/AP2B1/SOX9/MMP9/SMAD7/ADAMTS1/IFT27	34
GO:1901617	organic hydroxy compound biosynthetic process	27/1641	251/18870	0.146411	0.680461	0.638577	HMGCS1/SC5D/SPHK2/SLC7A11/PARK7/WNT4/PMVK/QDPR/ABCA2/PCBD1/IMPA2/ACAA2/SLC27A5/INSM1/SOD1/HSD17B10/SNCA/DHFR/NUS1/PRKAG2/DKK3/ALDH2/MVD/HSD17B1/OSBPL1A/ISYNA1/ABCG1	27
GO:0002011	morphogenesis of an epithelial sheet	8/1641	60/18870	0.147366	0.681832	0.639863	FERMT2/FLRT3/PHACTR4/SOS1/RHOA/PHLDB2/ARHGAP12/PLET1	8
GO:0006767	water-soluble vitamin metabolic process	8/1641	60/18870	0.147366	0.681832	0.639863	AKR1A1/TPK1/GSTO1/MTHFS/DHFR2/DHFR/CLYBL/FOLR1	8
GO:0032387	negative regulation of intracellular transport	8/1641	60/18870	0.147366	0.681832	0.639863	C11orf65/PARK7/ABCA2/MRLN/SP100/PCSK9/DMTN/SVIP	8
GO:0046324	regulation of glucose import	8/1641	60/18870	0.147366	0.681832	0.639863	PID1/ENPP1/ASPSCR1/NFE2L2/PRKAG2/INS/IRS2/CLTCL1	8
GO:0050879	multicellular organismal movement	8/1641	60/18870	0.147366	0.681832	0.639863	VPS54/GSTO1/HSP90AA1/JSRP1/ASCL1/PRKD1/SLC8A3/XRCC1	8
GO:0001822	kidney development	33/1641	314/18870	0.147436	0.681832	0.639863	WDPCP/STAT1/TBC1D32/NUP160/NUP85/WNT4/CFLAR/ERBB4/SEC61A1/CD24/ANGPT2/CNTRL/SGPL1/CDKN1C/KCNJ8/IFT88/AGT/PCSK9/ODC1/RHOA/FRAS1/BMPER/MAGI2/DLG5/LGR4/ARG2/NLE1/AP2B1/SOX9/MMP9/SMAD7/ADAMTS1/IFT27	33
GO:0034250	positive regulation of amide metabolic process	19/1641	169/18870	0.148697	0.682902	0.640868	FASTKD2/SPHK2/EIF5A/SSB/UQCC2/IFNGR1/ABCA2/PKM/COA3/EIF4A3/RBM3/CASP3/NFE2L2/SERP1/LARP6/BCL3/ABCG1/PLXNB2/PCIF1	19
GO:0006112	energy reserve metabolic process	11/1641	89/18870	0.14895	0.682902	0.640868	PPP1R3C/PID1/MRAP2/ENPP1/PPP1CA/PHKG2/PRKAG2/INS/IRS2/GCGR/PPP1R3B	11
GO:0015844	monoamine transport	11/1641	89/18870	0.14895	0.682902	0.640868	PARK7/SLC29A4/CHGA/SYT17/MECP2/SYT11/SNCA/ACTB/SLC18A2/SYT1/KCNB1	11
GO:1901875	positive regulation of post-translational protein modification	18/1641	159/18870	0.149732	0.682902	0.640868	PIAS3/PDCD6/SMARCA5/FANCI/UBE2S/COMMD1/FBXW7/MAPK9/TBC1D7/PAXIP1/VCP/BIRC2/BAZ2A/FBXO33/RPS2/PTTG1IP/TSPYL5/GABARAP	18
GO:0006942	regulation of striated muscle contraction	12/1641	99/18870	0.150506	0.682902	0.640868	ASB3/ANK2/PDE4D/GSTO1/CHGA/HSP90AA1/SLC8A1/KCNQ1/PRKD1/SLC8A3/PRKACA/SMAD7	12
GO:0002082	regulation of oxidative phosphorylation	4/1641	24/18870	0.150684	0.682902	0.640868	UQCC2/RHOA/SNCA/VCP	4
GO:0009219	pyrimidine deoxyribonucleotide metabolic process	4/1641	24/18870	0.150684	0.682902	0.640868	DPYD/DUT/NTHL1/TYMP	4
GO:0032288	myelin assembly	4/1641	24/18870	0.150684	0.682902	0.640868	FIG4/ANK2/ABCA2/TENM4	4
GO:0043576	regulation of respiratory gaseous exchange	4/1641	24/18870	0.150684	0.682902	0.640868	MECP2/PBX3/FTO/MTG2	4
GO:0051043	regulation of membrane protein ectodomain proteolysis	4/1641	24/18870	0.150684	0.682902	0.640868	SH3D19/GPLD1/PACSIN3/FURIN	4
GO:0060117	auditory receptor cell development	4/1641	24/18870	0.150684	0.682902	0.640868	WDPCP/LHFPL5/SOD1/KCNQ1	4
GO:0061484	hematopoietic stem cell homeostasis	4/1641	24/18870	0.150684	0.682902	0.640868	ARMCX1/ADAR/BAP1/NLE1	4
GO:0071294	cellular response to zinc ion	4/1641	24/18870	0.150684	0.682902	0.640868	MT1E/MT1F/MT1G/MT1X	4
GO:0072273	metanephric nephron morphogenesis	4/1641	24/18870	0.150684	0.682902	0.640868	STAT1/WNT4/LGR4/SOX9	4
GO:0098884	postsynaptic neurotransmitter receptor internalization	4/1641	24/18870	0.150684	0.682902	0.640868	SYNE1/CALY/DNM3/AP2B1	4
GO:0140239	postsynaptic endocytosis	4/1641	24/18870	0.150684	0.682902	0.640868	SYNE1/CALY/DNM3/AP2B1	4
GO:1903861	positive regulation of dendrite extension	4/1641	24/18870	0.150684	0.682902	0.640868	SYT17/MECP2/SYT1/NEDD4L	4
GO:0035094	response to nicotine	7/1641	51/18870	0.151301	0.682902	0.640868	SLC7A11/NKX6-1/HDAC2/CASP3/B2M/KCNQ1/CHRNA5	7
GO:0046460	neutral lipid biosynthetic process	7/1641	51/18870	0.151301	0.682902	0.640868	AGPAT2/FITM2/GK/FBXW7/GPLD1/KAT5/PLA2G15	7
GO:0046463	acylglycerol biosynthetic process	7/1641	51/18870	0.151301	0.682902	0.640868	AGPAT2/FITM2/GK/FBXW7/GPLD1/KAT5/PLA2G15	7
GO:1905710	positive regulation of membrane permeability	7/1641	51/18870	0.151301	0.682902	0.640868	NMT1/SLC25A4/BNIP3/ACAA2/CHCHD10/HSPA1A/VDAC2	7
GO:0019751	polyol metabolic process	13/1641	109/18870	0.151378	0.682902	0.640868	SPHK2/QDPR/COQ2/ABCA2/PCBD1/TPI1/IMPA2/GK/MECP2/SNCA/DHFR/ISYNA1/SYNJ1	13
GO:0035967	cellular response to topologically incorrect protein	13/1641	109/18870	0.151378	0.682902	0.640868	ERMP1/HSPD1/COPS5/PARP6/HSPA1A/NFE2L2/SERP1/PARP8/RACK1/AKIRIN2/VCP/TM7SF3/SERP2	13
GO:0110053	regulation of actin filament organization	29/1641	273/18870	0.151671	0.682902	0.640868	RASA1/FERMT2/CAPZB/WNT4/STMN1/DNAI3/PLEKHH2/KANK1/CORO1B/PFN1/VASP/TMSB4X/CD47/HAX1/ARPC2/RHOA/PHLDB2/PIK3CA/SEMA5A/CYFIP2/WASF1/DMTN/FCHSD2/PAK1/PYCARD/ACTG1/WASF2/RAC1/ARPC5L	29
GO:0034502	protein localization to chromosome	14/1641	119/18870	0.151722	0.682902	0.640868	CCT3/CCT4/CCT7/ATR/XRCC4/LEMD2/CCT2/CENPA/CCT5/MMS22L/TONSL/VCP/CTCF/CCT8	14
GO:0016032	viral process	44/1641	432/18870	0.152839	0.682902	0.640868	STAT1/LAMTOR5/SSB/ATG12/SRPK1/PPIA/VPS28/NMT2/IDE/CFL1/BANF1/HSPA8/RAN/ZFYVE1/SNW1/PARD6A/MON1B/NPC1/MID2/MCTS1/RSAD2/HSPA1A/HSPA1B/ADAR/ITGB5/CHD1/HSP90AB1/VPS37A/SLC20A2/LY6E/VCP/CTSL/STOM/RESF1/FURIN/CLDN9/CIITA/EFNB3/BTBD17/EIF3G/RAD23A/EIF3L/EP300/NEDD4	44
GO:0006904	vesicle docking involved in exocytosis	6/1641	42/18870	0.15409	0.682902	0.640868	RAB3C/STXBP1/RAB3A/RAB13/EXOC2/KCNB1	6
GO:0009268	response to pH	6/1641	42/18870	0.15409	0.682902	0.640868	ABCC8/LGMN/ASIC2/RAB11FIP5/GPLD1/GNA11	6
GO:0042092	type 2 immune response	6/1641	42/18870	0.15409	0.682902	0.640868	RSAD2/BCL6/SOCS5/ASCL2/ARG2/BCL3	6
GO:0045124	regulation of bone resorption	6/1641	42/18870	0.15409	0.682902	0.640868	DEF8/IL20RA/PDK4/IAPP/CSK/PLEKHM1	6
GO:0051294	establishment of spindle orientation	6/1641	42/18870	0.15409	0.682902	0.640868	MCPH1/LLGL2/CENPA/KAT5/NSFL1C/MISP	6
GO:0071402	cellular response to lipoprotein particle stimulus	6/1641	42/18870	0.15409	0.682902	0.640868	TXNIP/NPC1/SOCS5/ABCA1/CD68/ABCG1	6
GO:0141084	inflammasome-mediated signaling pathway	6/1641	42/18870	0.15409	0.682902	0.640868	HSPA8/KCNJ8/GBP2/PRKD1/PYCARD/CARD8	6
GO:1901983	regulation of protein acetylation	6/1641	42/18870	0.15409	0.682902	0.640868	PARK7/SMARCA5/HDAC2/TADA2B/KAT5/DIP2B	6
GO:2000403	positive regulation of lymphocyte migration	6/1641	42/18870	0.15409	0.682902	0.640868	STK39/RHOA/ASCL2/ADAM10/PYCARD/MADCAM1	6
GO:0006937	regulation of muscle contraction	19/1641	170/18870	0.154574	0.682902	0.640868	ASB3/ANK2/GUCY1A1/PDE4D/ANXA6/KCNB2/GSTO1/CHGA/HSP90AA1/SOD1/ENO1/SLC8A1/GHRL/RHOA/KCNQ1/PRKD1/SLC8A3/PRKACA/SMAD7	19
GO:0006099	tricarboxylic acid cycle	5/1641	33/18870	0.154659	0.682902	0.640868	MDH1/SUCLG1/MDH2/DHTKD1/PDHA1	5
GO:0006221	pyrimidine nucleotide biosynthetic process	5/1641	33/18870	0.154659	0.682902	0.640868	UMPS/DUT/NME4/NME3/PRPS1	5
GO:0019934	cGMP-mediated signaling	5/1641	33/18870	0.154659	0.682902	0.640868	GUCY1A1/PDE10A/INS/GUCY1A2/PDE3A	5
GO:0034765	regulation of monoatomic ion transmembrane transport	46/1641	454/18870	0.155093	0.682902	0.640868	SPHK2/ANK2/PDE4D/FYN/DPP6/KCNB2/CACNA1B/GSTO1/KCNJ8/TESC/COA8/ASIC2/JSRP1/CACNA1A/FXYD3/YWHAH/TMSB4X/WNK3/UTRN/KCNK6/KCNAB2/SELENON/PCSK9/YWHAQ/SLC8A1/COMMD1/TMEM37/KCNH7/SCN3A/SCN2A/STK39/KCNH8/SNCA/GLRX/CLIC5/STOM/KCNQ1/PHB2/PRKD1/GNB5/NEDD4L/PRKACA/MMP9/KCNB1/FHL1/NEDD4	46
GO:0032272	negative regulation of protein polymerization	10/1641	80/18870	0.155225	0.682902	0.640868	CAPZB/STMN1/KANK1/FKBP4/PFN1/TMSB4X/SNCA/DMTN/VDAC2/CLIP3	10
GO:0022411	cellular component disassembly	50/1641	497/18870	0.155496	0.682902	0.640868	CKAP5/NAV3/EIF5A/MMP11/PARK7/CAPZB/STMN1/PLEKHH2/VPS54/PIK3R4/SLC25A4/RETREG1/ATG12/MTRF1L/STX17/BNIP3/ABCC8/CFL1/PPP1CA/HSPA8/ULK1/KLC1/C1QL1/SCAF4/MCTS1/VPS13D/HAX1/ADAM15/UFC1/UBA5/PIK3CA/RUBCN/CISD2/FBXW7/SEMA5A/SNX14/FBXL4/DMTN/VCP/SNX30/KAT5/PHB2/USP30/ADAM10/HDGFL3/FURIN/DHX8/MMP9/SYNJ1/GABARAP	50
GO:0017015	regulation of transforming growth factor beta receptor signaling pathway	18/1641	160/18870	0.155827	0.682902	0.640868	HDAC2/ZEB1/CDKN1C/BRMS1L/SNW1/HSPA1A/SAP30L/HSP90AB1/DKK3/PPM1A/SIN3A/ONECUT2/TGFBR3L/LTBP4/EP300/RBBP4/FOLR1/SMAD7	18
GO:0016197	endosomal transport	27/1641	253/18870	0.155965	0.682902	0.640868	EIPR1/VPS52/AP5Z1/SNX1/VPS54/NSG1/VPS28/CALY/ARL1/VPS39/VPS53/SORT1/RAB13/RAB29/ARL4C/MICALL2/VPS37A/RIC1/VCP/ABCA1/SNX30/DENND10/RAB11FIP3/STX16/CLTCL1/CCDC22/SLC66A2	27
GO:0051092	positive regulation of NF-kappaB transcription factor activity	17/1641	150/18870	0.156928	0.682902	0.640868	ROR1/LAMTOR5/CFLAR/PPIA/PRDX3/MID2/AGT/HSPA1A/HSPA1B/NOD1/INS/RPS3/PRKD1/SLCO3A1/PYCARD/CD40/EP300	17
GO:1902652	secondary alcohol metabolic process	17/1641	150/18870	0.156928	0.682902	0.640868	HMGCS1/SC5D/APOL2/APOL1/PMVK/SOAT1/NPC1/ACAA2/SOD1/PCSK9/HDLBP/EPHX2/ABCA1/MVD/STARD3/OSBPL1A/ABCG1	17
GO:0071867	response to monoamine	11/1641	90/18870	0.15722	0.682902	0.640868	NSG1/HDAC2/CALY/SNCA/GNAQ/KCNQ1/PRKD1/GNB5/SIN3A/GNA11/PRKACA	11
GO:0071869	response to catecholamine	11/1641	90/18870	0.15722	0.682902	0.640868	NSG1/HDAC2/CALY/SNCA/GNAQ/KCNQ1/PRKD1/GNB5/SIN3A/GNA11/PRKACA	11
GO:0003096	renal sodium ion transport	3/1641	16/18870	0.157318	0.682902	0.640868	MAGED2/STK39/KCNQ1	3
GO:0006206	pyrimidine nucleobase metabolic process	3/1641	16/18870	0.157318	0.682902	0.640868	DPYD/UMPS/TYMP	3
GO:0006474	N-terminal protein amino acid acetylation	3/1641	16/18870	0.157318	0.682902	0.640868	NAA10/NAA16/EP300	3
GO:0006517	protein deglycosylation	3/1641	16/18870	0.157318	0.682902	0.640868	PARK7/MAN1A2/MAN2A2	3
GO:0006555	methionine metabolic process	3/1641	16/18870	0.157318	0.682902	0.640868	ADI1/SMS/MTHFD1	3
GO:0006577	amino-acid betaine metabolic process	3/1641	16/18870	0.157318	0.682902	0.640868	DMGDH/CPT1C/CROT	3
GO:0006750	glutathione biosynthetic process	3/1641	16/18870	0.157318	0.682902	0.640868	SLC7A11/GSS/NFE2L2	3
GO:0007158	neuron cell-cell adhesion	3/1641	16/18870	0.157318	0.682902	0.640868	CNTN4/NRXN1/NLGN1	3
GO:0009151	purine deoxyribonucleotide metabolic process	3/1641	16/18870	0.157318	0.682902	0.640868	NUDT18/GDA/ADK	3
GO:0014857	regulation of skeletal muscle cell proliferation	3/1641	16/18870	0.157318	0.682902	0.640868	CFLAR/SELENON/AKIRIN1	3
GO:0016045	detection of bacterium	3/1641	16/18870	0.157318	0.682902	0.640868	HLA-B/HLA-A/NOD1	3
GO:0030852	regulation of granulocyte differentiation	3/1641	16/18870	0.157318	0.682902	0.640868	TESC/HAX1/ZBTB46	3
GO:0048291	isotype switching to IgG isotypes	3/1641	16/18870	0.157318	0.682902	0.640868	HSPD1/PAXIP1/CD40	3
GO:0050665	hydrogen peroxide biosynthetic process	3/1641	16/18870	0.157318	0.682902	0.640868	FYN/DUOX1/SOD1	3
GO:0051969	regulation of transmission of nerve impulse	3/1641	16/18870	0.157318	0.682902	0.640868	GHRL/HCRT/TYMP	3
GO:0055091	phospholipid homeostasis	3/1641	16/18870	0.157318	0.682902	0.640868	ABCA1/HNF4A/ABCG1	3
GO:0061101	neuroendocrine cell differentiation	3/1641	16/18870	0.157318	0.682902	0.640868	WNT4/INSM1/ASCL1	3
GO:0070131	positive regulation of mitochondrial translation	3/1641	16/18870	0.157318	0.682902	0.640868	FASTKD2/UQCC2/COA3	3
GO:0097091	synaptic vesicle clustering	3/1641	16/18870	0.157318	0.682902	0.640868	NLGN1/RAB3A/CDH2	3
GO:0097401	synaptic vesicle lumen acidification	3/1641	16/18870	0.157318	0.682902	0.640868	ATP6V1D/ATP6V1B2/ATP6V1F	3
GO:0098969	neurotransmitter receptor transport to postsynaptic membrane	3/1641	16/18870	0.157318	0.682902	0.640868	NSG1/STX3/CLSTN1	3
GO:1901524	regulation of mitophagy	3/1641	16/18870	0.157318	0.682902	0.640868	SLC25A4/VPS13D/USP30	3
GO:2000345	regulation of hepatocyte proliferation	3/1641	16/18870	0.157318	0.682902	0.640868	CFLAR/FBXW7/MDK	3
GO:2000696	regulation of epithelial cell differentiation involved in kidney development	3/1641	16/18870	0.157318	0.682902	0.640868	STAT1/CD24/MMP9	3
GO:0031099	regeneration	21/1641	191/18870	0.157326	0.682902	0.640868	PNPT1/CDKN1B/CTNNA1/MAP2K2/PTPRS/VPS54/CFLAR/ERBB4/ANGPT2/ULK1/SELENON/AKIRIN1/ADAM15/DHFR/KIAA0319/PTPN12/NEFL/MDK/GUCD1/TMEM182/FOLR1	21
GO:0006383	transcription by RNA polymerase III	8/1641	61/18870	0.157537	0.682902	0.640868	SNAPC3/SMARCA5/PRDX5/SNAPC2/POLR2F/GTF3C2/INHBA/POLR1D	8
GO:0006611	protein export from nucleus	8/1641	61/18870	0.157537	0.682902	0.640868	XPO7/PARK7/RAN/SP100/HSPA9/PRKD1/PPM1A/PRKACA	8
GO:0022029	telencephalon cell migration	8/1641	61/18870	0.157537	0.682902	0.640868	ARL13B/DAB1/RTN4/EFHC1/RHOA/MDGA1/ZMIZ1/SYNE2	8
GO:0046902	regulation of mitochondrial membrane permeability	8/1641	61/18870	0.157537	0.682902	0.640868	NMT1/SLC25A4/BNIP3/ACAA2/ALKBH7/CHCHD10/HSPA1A/VDAC2	8
GO:0050432	catecholamine secretion	8/1641	61/18870	0.157537	0.682902	0.640868	CHGA/SYT17/MECP2/SYT11/SNCA/SLC18A2/SYT1/KCNB1	8
GO:0090497	mesenchymal cell migration	8/1641	61/18870	0.157537	0.682902	0.640868	FN1/ERBB4/ANXA6/PHACTR4/SEMA5A/CDH2/NRTN/FOLR1	8
GO:1900024	regulation of substrate adhesion-dependent cell spreading	8/1641	61/18870	0.157537	0.682902	0.640868	GBP1/FERMT2/KANK1/ARPC2/EFNA5/DMTN/MDK/RAC1	8
GO:1904356	regulation of telomere maintenance via telomere lengthening	8/1641	61/18870	0.157537	0.682902	0.640868	CCT3/CCT4/CCT7/ATR/CCT2/CCT5/ATM/CCT8	8
GO:0007029	endoplasmic reticulum organization	12/1641	100/18870	0.158367	0.684914	0.642756	EMC1/STEEP1/RTN4/SEC61A1/SEC31A/RETREG1/TMEM147/REEP1/JAGN1/BNIP1/ZFYVE27/RTN3	12
GO:0034446	substrate adhesion-dependent cell spreading	12/1641	100/18870	0.158367	0.684914	0.642756	GBP1/FN1/FERMT2/KANK1/PARVB/ARPC2/RHOA/EFNA5/MICALL2/DMTN/MDK/RAC1	12
GO:0070828	heterochromatin organization	12/1641	100/18870	0.158367	0.684914	0.642756	CBX3/SCMH1/SMARCA5/HDAC2/EHMT1/MECP2/BCL6/PHF2/RESF1/BAZ2A/SIN3A/ATF7IP2	12
GO:0002821	positive regulation of adaptive immune response	15/1641	130/18870	0.158513	0.685016	0.642852	HSPD1/RSAD2/HLA-C/HLA-B/B2M/HLA-F/HLA-G/HLA-A/HLA-E/TAP2/AKIRIN2/PAXIP1/CD274/PYCARD/CD40	15
GO:0016570	histone modification	14/1641	120/18870	0.158885	0.685501	0.643307	RBBP5/RUVBL1/SMARCA5/HDAC2/EHMT1/MECP2/TADA2B/SUPT3H/PCGF5/BAZ2A/KDM6B/EP300/MORF4L2/RBBP4	14
GO:0045814	negative regulation of gene expression, epigenetic	14/1641	120/18870	0.158885	0.685501	0.643307	CBX3/SCMH1/SMARCA5/HDAC2/EHMT1/MECP2/BCL6/HDAC9/PHF2/RESF1/BAZ2A/SIN3A/ATF7IP2/CTCF	14
GO:0043484	regulation of RNA splicing	20/1641	181/18870	0.158992	0.685501	0.643307	NCBP1/HNRNPL/SRSF4/SRPK1/HSPA8/SNW1/NSRP1/DDX17/RBM3/HSPA1A/TADA3/TADA2B/SUPT3H/SF3B5/PUF60/SLC38A2/SAP18/POLR2A/RBM38/SF3B3	20
GO:0045619	regulation of lymphocyte differentiation	23/1641	212/18870	0.15916	0.685695	0.643489	BRD7/TCF7/ZEB1/PRDX2/SOD1/BCL6/IRF1/SOS1/ZFP36L2/SOCS5/RHOA/IL15/TMEM131L/HLA-G/FOXO3/ACTB/INHBA/RC3H2/ZMIZ1/ASCL2/MDK/KAT5/SMAD7	23
GO:0030111	regulation of Wnt signaling pathway	35/1641	338/18870	0.159654	0.687299	0.644994	CDC73/RBMS3/RUVBL1/FRZB/ANKRD6/KANK1/PPP1CA/WNT5B/RNF213/TBL1XR1/CXXC4/JADE1/TMEM131L/SEMA5A/RACK1/FZD6/MLLT3/VCP/GNAQ/TLE4/SPIN1/DKK3/LGR4/MDK/PPM1A/MESP1/CYLD/NLE1/WNT3/SOX9/CDH2/APCDD1L/IFT80/FOLR1/WWOX	35
GO:0051897	positive regulation of phosphatidylinositol 3-kinase/protein kinase B signal transduction	19/1641	171/18870	0.160576	0.690735	0.648219	FN1/FERMT2/PARK7/ROR1/RTN4/HSP90AA1/AGT/HAX1/PIK3CA/SEMA5A/HSP90AB1/EXTL3/FGFR1/INS/CBL/IAPP/SOX9/TSPYL5/NEDD4	19
GO:0008654	phospholipid biosynthetic process	27/1641	254/18870	0.160871	0.691475	0.648914	CEPT1/HMGCS1/FIG4/AGPAT2/SPHK2/PMVK/SH3YL1/PIK3R4/AGPAT5/GPAA1/ABCA2/IMPA2/FITM2/PIGP/SLC44A3/SOCS5/ORMDL1/PIK3CA/NUS1/SERAC1/MTMR7/SLC44A1/ATM/TTC7B/MVD/ISYNA1/SYNJ1	27
GO:0048488	synaptic vesicle endocytosis	9/1641	71/18870	0.16162	0.694162	0.651435	NLGN1/SYT11/DNM3/SNCA/ACTB/SYT1/AP2B1/ACTG1/SYNJ1	9
GO:0000387	spliceosomal snRNP assembly	7/1641	52/18870	0.162594	0.695149	0.652361	PRPF8/GEMIN6/SNRPE/SNRPD1/GEMIN7/SNRPD3/GEMIN8	7
GO:0006110	regulation of glycolytic process	7/1641	52/18870	0.162594	0.695149	0.652361	ARL2/PRKAG2/PGAM1/INS/GIT1/PRKACA/EP300	7
GO:0006890	retrograde vesicle-mediated transport, Golgi to endoplasmic reticulum	7/1641	52/18870	0.162594	0.695149	0.652361	RINT1/NBAS/COPZ1/ATP9B/USE1/BNIP1/TAPBP	7
GO:0031103	axon regeneration	7/1641	52/18870	0.162594	0.695149	0.652361	CTNNA1/MAP2K2/PTPRS/DHFR/KIAA0319/NEFL/FOLR1	7
GO:0035176	social behavior	7/1641	52/18870	0.162594	0.695149	0.652361	NRXN1/ATXN1/CNTNAP2/MECP2/GAD1/EIF4EBP2/KCNQ1	7
GO:0043154	negative regulation of cysteine-type endopeptidase activity involved in apoptotic process	7/1641	52/18870	0.162594	0.695149	0.652361	PARK7/LAMTOR5/IFI6/SNCA/MAP2K5/NOL3/MMP9	7
GO:0030217	T cell differentiation	32/1641	307/18870	0.162875	0.695817	0.652988	BRD7/WNT4/TCF7/CDK6/ZEB1/PRDX2/SOD1/RSAD2/BCL6/IRF1/B2M/SOS1/ZFP36L2/SOCS5/SP3/STAT4/RHOA/IL15/TMEM131L/HLA-G/FOXO3/ACTB/RPS6/CTSL/RC3H2/ZMIZ1/ASCL2/MDK/KAT5/BCL3/PATZ1/SMAD7	32
GO:0002720	positive regulation of cytokine production involved in immune response	10/1641	81/18870	0.164207	0.700974	0.657827	SPHK2/RSAD2/B2M/HLA-F/HLA-G/HLA-A/HLA-E/NOD1/LACC1/PYCARD	10
GO:0045637	regulation of myeloid cell differentiation	23/1641	213/18870	0.164606	0.702143	0.658925	PIAS3/CDC73/STAT1/LEO1/PAF1/CDK6/PRXL2A/TESC/ANKRD54/HSPA1A/HSPA1B/B2M/HAX1/FBXW7/HSPA9/FOXO3/INHBA/KLF10/IAPP/KLF13/FAM210B/ZBTB46/BRD1	23
GO:0097006	regulation of plasma lipoprotein particle levels	11/1641	91/18870	0.165717	0.70494	0.661549	SOAT1/ABCC8/AGT/PCSK9/GPLD1/ABCA1/CSK/FURIN/KHSRP/PRKACA/ABCG1	11
GO:0002764	immune response-regulating signaling pathway	50/1641	500/18870	0.166036	0.70494	0.661549	GBP1/GPS2/PTPRS/RTN4/HSPD1/PDE4D/CD24/FYN/TMEM126A/HSPA8/KCNJ8/ZCCHC3/GBP2/RSAD2/CD47/IRF1/HSPA1A/HSPA1B/SMPDL3B/VAV3/RAB29/SOS1/PLCL2/PIK3CA/DDX60/MAP3K1/MAPK9/GPLD1/BTN3A2/BTN2A1/HLA-G/HLA-A/NOD1/RC3H2/PLEKHA1/LGR4/RPS3/PAK1/BIRC2/PHB2/LACC1/PRKD1/CSK/PYCARD/CYLD/CD40/EP300/GRAMD4/CLPB/CARD8	50
GO:0007229	integrin-mediated signaling pathway	13/1641	111/18870	0.166555	0.70494	0.661549	FN1/CTNNA1/FERMT2/CD47/PHACTR4/VAV3/ADAM15/ITGB5/ITGB8/PRKD1/ADAM10/MADCAM1/ADAMTS1	13
GO:0035249	synaptic transmission, glutamatergic	13/1641	111/18870	0.166555	0.70494	0.661549	DGKI/NRXN1/VPS54/GRM7/NLGN1/STXBP1/ABCC8/KCNJ8/GRIA2/GRM4/SLC38A2/SYT1/CDH2	13
GO:0003351	epithelial cilium movement involved in extracellular fluid movement	6/1641	43/18870	0.166791	0.70494	0.661549	RFX3/CFAP221/NEK10/KIF27/CFAP43/SPAG16	6
GO:0006513	protein monoubiquitination	6/1641	43/18870	0.166791	0.70494	0.661549	FANCL/PDCD6/UBE2R2/PCGF5/BIRC2/RNF152	6
GO:0009124	nucleoside monophosphate biosynthetic process	6/1641	43/18870	0.166791	0.70494	0.661549	UMPS/AMPD2/IMPDH2/DUT/ADK/PRPS1	6
GO:0019432	triglyceride biosynthetic process	6/1641	43/18870	0.166791	0.70494	0.661549	AGPAT2/FITM2/GK/FBXW7/GPLD1/KAT5	6
GO:0032735	positive regulation of interleukin-12 production	6/1641	43/18870	0.166791	0.70494	0.661549	HSPD1/IRF1/MAPK11/HLA-G/MDK/CD40	6
GO:0051955	regulation of amino acid transport	6/1641	43/18870	0.166791	0.70494	0.661549	GRM7/ARL6IP5/STXBP1/SNCA/SLC38A2/CLTRN	6
GO:0002053	positive regulation of mesenchymal cell proliferation	4/1641	25/18870	0.167817	0.70494	0.661549	STAT1/SYNE1/IRS2/SOX9	4
GO:0007097	nuclear migration	4/1641	25/18870	0.167817	0.70494	0.661549	NUDC/CEP120/SYNE2/NTN1	4
GO:0008211	glucocorticoid metabolic process	4/1641	25/18870	0.167817	0.70494	0.661549	WNT4/YWHAH/MECP2/DKK3	4
GO:0010878	cholesterol storage	4/1641	25/18870	0.167817	0.70494	0.661549	SOAT1/NPC1/ABCA1/ABCG1	4
GO:0019985	translesion synthesis	4/1641	25/18870	0.167817	0.70494	0.661549	POLH/POLD3/PRIMPOL/VCP	4
GO:0038095	Fc-epsilon receptor signaling pathway	4/1641	25/18870	0.167817	0.70494	0.661549	VAV3/SOS1/MAP3K1/MAPK9	4
GO:0043302	positive regulation of leukocyte degranulation	4/1641	25/18870	0.167817	0.70494	0.661549	SPHK2/STXBP1/HLA-F/GAB2	4
GO:0048520	positive regulation of behavior	4/1641	25/18870	0.167817	0.70494	0.661549	NLGN1/HDAC2/NPAS2/GHRL	4
GO:0070129	regulation of mitochondrial translation	4/1641	25/18870	0.167817	0.70494	0.661549	FASTKD2/UQCC2/COA3/MTG2	4
GO:0072170	metanephric tubule development	4/1641	25/18870	0.167817	0.70494	0.661549	STAT1/WNT4/LGR4/SOX9	4
GO:0090303	positive regulation of wound healing	8/1641	62/18870	0.168028	0.70494	0.661549	FERMT2/KANK1/DUOX1/PRDX2/NFE2L2/CLDN3/DMTN/ACTG1	8
GO:0097120	receptor localization to synapse	8/1641	62/18870	0.168028	0.70494	0.661549	ERBB4/NLGN1/NSG1/STX3/GPC6/CLSTN1/ZDHHC3/ADAM10	8
GO:0006665	sphingolipid metabolic process	18/1641	162/18870	0.168413	0.705135	0.661733	SPHK2/VPS54/ABCA2/SGPL1/TECR/CERK/SMPDL3B/PRKD3/B3GALT1/CERS6/ORMDL1/GM2A/ITGB8/PRKD1/HEXA/PLA2G15/ALOX12B/KDSR	18
GO:0000096	sulfur amino acid metabolic process	5/1641	34/18870	0.169207	0.705135	0.661733	SLC7A11/ADI1/SMS/TST/MTHFD1	5
GO:0002828	regulation of type 2 immune response	5/1641	34/18870	0.169207	0.705135	0.661733	RSAD2/BCL6/SOCS5/ASCL2/ARG2	5
GO:0034383	low-density lipoprotein particle clearance	5/1641	34/18870	0.169207	0.705135	0.661733	SOAT1/ABCC8/PCSK9/CSK/KHSRP	5
GO:0034405	response to fluid shear stress	5/1641	34/18870	0.169207	0.705135	0.661733	SOCS5/NFE2L2/ABCA1/MAP2K5/SMAD7	5
GO:0046320	regulation of fatty acid oxidation	5/1641	34/18870	0.169207	0.705135	0.661733	MTLN/PDK4/PRKAG2/IRS2/SOX9	5
GO:0046825	regulation of protein export from nucleus	5/1641	34/18870	0.169207	0.705135	0.661733	PARK7/SP100/PRKD1/PPM1A/PRKACA	5
GO:0060074	synapse maturation	5/1641	34/18870	0.169207	0.705135	0.661733	NRXN1/NLGN1/PFN1/CLSTN1/NEFL	5
GO:0090183	regulation of kidney development	5/1641	34/18870	0.169207	0.705135	0.661733	STAT1/WNT4/AGT/LGR4/SOX9	5
GO:0001666	response to hypoxia	31/1641	298/18870	0.170124	0.707903	0.66433	CDKN1B/SLC11A2/CFLAR/FAM162A/CD24/CHCHD2/ANGPT2/BNIP3/KCNJ8/ACAA2/TXN2/MIEF1/MECP2/CASP3/ENO1/ADAM15/SCN2A/NFE2L2/SLC29A1/CLDN3/PDLIM1/ASCL2/BIRC2/ATM/PHB2/SLC8A3/CPEB1/NOL3/XRCC1/EP300/GNGT1	31
GO:0051054	positive regulation of DNA metabolic process	31/1641	298/18870	0.170124	0.707903	0.66433	INO80D/RUVBL1/BRD7/CCT3/CCT4/CCT7/ATR/SMARCA5/SSBP1/CCT2/HSP90AA1/MECP2/BCAR3/NPAS2/CCT5/BRPF3/HSP90AB1/ACTB/DBF4/PAXIP1/CIZ1/A1CF/KAT5/RPS3/ATM/NFRKB/WIZ/XRCC1/CD40/CCT8/MORF4L2	31
GO:0009988	cell-cell recognition	9/1641	72/18870	0.171432	0.712289	0.668446	CCT3/CCT4/CCT7/CLGN/CCT2/CCT5/VDAC2/CCT8/FOLR1	9
GO:0140238	presynaptic endocytosis	9/1641	72/18870	0.171432	0.712289	0.668446	NLGN1/SYT11/DNM3/SNCA/ACTB/SYT1/AP2B1/ACTG1/SYNJ1	9
GO:1903034	regulation of response to wounding	19/1641	173/18870	0.172951	0.718068	0.673869	SERPING1/FERMT2/MAP2K2/PTPRS/WNT4/KANK1/DUOX1/VKORC1/PRDX2/NFE2L2/PHLDB2/KIAA0319/CLDN3/DMTN/EXTL3/MDK/GIT1/ACTG1/TAFA5	19
GO:0014032	neural crest cell development	10/1641	82/18870	0.173434	0.719006	0.674749	PDCD6/FN1/ERBB4/ANXA6/PHACTR4/SEMA5A/SOX9/CDH2/NRTN/FOLR1	10
GO:1901657	glycosyl compound metabolic process	10/1641	82/18870	0.173434	0.719006	0.674749	DPYD/AKR1A1/GDA/NME4/MACROD2/AKR7A2/TYW3/DHFR2/ADK/TYMP	10
GO:2001238	positive regulation of extrinsic apoptotic signaling pathway	7/1641	53/18870	0.174252	0.721865	0.677433	CTNNA1/PPP1CA/AGT/INHBA/PYCARD/CYLD/WWOX	7
GO:0022406	membrane docking	11/1641	92/18870	0.174434	0.722083	0.677637	RAB3C/STX17/STXBP1/STX3/RAB3A/RAB13/EXOC2/SYT1/STX8/KCNB1/STX16	11
GO:0150115	cell-substrate junction organization	12/1641	102/18870	0.174701	0.722655	0.678174	WDPCP/FN1/FERMT2/WNT4/LAMTOR2/RHOA/PHLDB2/EFNA5/DMTN/ACTG1/RAC1/SLK	12
GO:0010639	negative regulation of organelle organization	37/1641	363/18870	0.17572	0.72549	0.680835	TMEM67/RBM14/C11orf65/CENATAC/NAV3/AURKAIP1/CAPZB/STMN1/OMA1/DNAI3/PLEKHH2/SMARCA5/SLC25A4/KANK1/BNIP3/CORO1B/FKBP4/PFN1/ACAA2/TMSB4X/NAA10/HSPA1A/PHLDB2/PIK3CA/SNCA/TBC1D7/DMTN/ATM/IAPP/USP30/PATL2/HDGFL3/PRRT2/NOL3/CLIP3/XRCC1/WASF2	37
GO:0040014	regulation of multicellular organism growth	8/1641	63/18870	0.178829	0.72549	0.680835	PLAC8/SGPL1/LGMN/GAMT/SOD1/GHRL/PIK3CA/FTO	8
GO:0046173	polyol biosynthetic process	8/1641	63/18870	0.178829	0.72549	0.680835	SPHK2/QDPR/ABCA2/PCBD1/IMPA2/SNCA/DHFR/ISYNA1	8
GO:0060113	inner ear receptor cell differentiation	8/1641	63/18870	0.178829	0.72549	0.680835	WDPCP/LHFPL5/IFT88/TRIP11/SOD1/KCNQ1/USH1C/IFT27	8
GO:0042180	cellular ketone metabolic process	24/1641	226/18870	0.178855	0.72549	0.680835	SLC7A11/NMT1/PARK7/WNT4/AKR1A1/MTLN/COQ2/TPI1/VKORC1/HSD17B10/AKR7A2/AFP/SNCA/PDK4/PRKAG2/INS/DKK3/PRMT3/PPTC7/IRS2/STARD3/HSD17B1/SOX9/KDSR	24
GO:0006544	glycine metabolic process	3/1641	17/18870	0.179402	0.72549	0.680835	RIDA/DHFR2/DHFR	3
GO:0009068	aspartate family amino acid catabolic process	3/1641	17/18870	0.179402	0.72549	0.680835	RIDA/SDSL/SLC25A21	3
GO:0021535	cell migration in hindbrain	3/1641	17/18870	0.179402	0.72549	0.680835	ARL13B/DAB1/PLXNA2	3
GO:0032488	Cdc42 protein signal transduction	3/1641	17/18870	0.179402	0.72549	0.680835	RHOBTB2/ABCA1/NTN1	3
GO:0032905	transforming growth factor beta1 production	3/1641	17/18870	0.179402	0.72549	0.680835	AGT/CD2AP/FURIN	3
GO:0033151	V(D)J recombination	3/1641	17/18870	0.179402	0.72549	0.680835	XRCC4/DCAF1/ATM	3
GO:0036159	inner dynein arm assembly	3/1641	17/18870	0.179402	0.72549	0.680835	DNAI3/TEKT2/DNAH7	3
GO:0043923	positive regulation by host of viral transcription	3/1641	17/18870	0.179402	0.72549	0.680835	SNW1/CHD1/EP300	3
GO:0046068	cGMP metabolic process	3/1641	17/18870	0.179402	0.72549	0.680835	GUCY1A1/PDE10A/GUCY1A2	3
GO:0050872	white fat cell differentiation	3/1641	17/18870	0.179402	0.72549	0.680835	RETREG1/TBL1XR1/FFAR4	3
GO:0060382	regulation of DNA strand elongation	3/1641	17/18870	0.179402	0.72549	0.680835	INO80D/RUVBL1/NFRKB	3
GO:0061548	ganglion development	3/1641	17/18870	0.179402	0.72549	0.680835	INSM1/FZD3/ASCL1	3
GO:0070206	protein trimerization	3/1641	17/18870	0.179402	0.72549	0.680835	PNPT1/HLA-G/CLYBL	3
GO:0070875	positive regulation of glycogen metabolic process	3/1641	17/18870	0.179402	0.72549	0.680835	PHKG2/INS/IRS2	3
GO:0072077	renal vesicle morphogenesis	3/1641	17/18870	0.179402	0.72549	0.680835	STAT1/WNT4/SOX9	3
GO:0090083	regulation of inclusion body assembly	3/1641	17/18870	0.179402	0.72549	0.680835	HSPA1A/HSPA1B/CDC34	3
GO:0090494	dopamine uptake	3/1641	17/18870	0.179402	0.72549	0.680835	PARK7/SLC29A4/SNCA	3
GO:0097428	protein maturation by iron-sulfur cluster transfer	3/1641	17/18870	0.179402	0.72549	0.680835	CIAO2B/CISD1/CISD3	3
GO:0098877	neurotransmitter receptor transport to plasma membrane	3/1641	17/18870	0.179402	0.72549	0.680835	NSG1/STX3/CLSTN1	3
GO:0098974	postsynaptic actin cytoskeleton organization	3/1641	17/18870	0.179402	0.72549	0.680835	ACTB/ACTG1/WASF2	3
GO:1903540	establishment of protein localization to postsynaptic membrane	3/1641	17/18870	0.179402	0.72549	0.680835	NSG1/STX3/CLSTN1	3
GO:0034470	ncRNA processing	44/1641	439/18870	0.179692	0.72549	0.680835	ZNHIT6/TDRKH/RRP15/PNPT1/QTRT2/EXOSC9/NUP155/METTL2B/DCAF13/NCBP1/PDCD11/UTP20/FCF1/FAM98B/THUMPD2/SSB/INTS12/GTF2H5/TRMT112/NOP10/EIF4A3/SLX9/DDX17/HSD17B10/MECP2/LAGE3/INTS11/AGO4/EBNA1BP2/TYW3/ADAR/RPL14/DALRD3/SEPSECS/RPL10A/RPS6/RPL7A/RPUSD1/RSL1D1/WDR18/INTS3/OSGEPL1/MTFMT/TRMT2B	44
GO:0006284	base-excision repair	6/1641	44/18870	0.179916	0.72549	0.680835	LIG3/PARG/NTHL1/RPS3/XRCC1/RPA3	6
GO:0006509	membrane protein ectodomain proteolysis	6/1641	44/18870	0.179916	0.72549	0.680835	SH3D19/ERAP1/GPLD1/PACSIN3/ADAM10/FURIN	6
GO:0006739	NADP metabolic process	6/1641	44/18870	0.179916	0.72549	0.680835	MDH1/TKT/DCXR/KCNAB2/PGAM1/TALDO1	6
GO:0010463	mesenchymal cell proliferation	6/1641	44/18870	0.179916	0.72549	0.680835	STAT1/FGF7/SYNE1/ZEB1/IRS2/SOX9	6
GO:0043039	tRNA aminoacylation	6/1641	44/18870	0.179916	0.72549	0.680835	AARS2/RARS2/QRSL1/DALRD3/EARS2/NARS1	6
GO:0045022	early endosome to late endosome transport	6/1641	44/18870	0.179916	0.72549	0.680835	MAP2K2/PIK3R4/KIF16B/DENND10/STX8/HOOK2	6
GO:1903539	protein localization to postsynaptic membrane	6/1641	44/18870	0.179916	0.72549	0.680835	ERBB4/NSG1/STX3/GPC6/CLSTN1/ADAM10	6
GO:1903573	negative regulation of response to endoplasmic reticulum stress	6/1641	44/18870	0.179916	0.72549	0.680835	PARK7/TXNDC12/HSPA1A/RACK1/GRINA/SVIP	6
GO:0002244	hematopoietic progenitor cell differentiation	15/1641	133/18870	0.180048	0.725497	0.680842	DNAI4/CDK6/AGPAT5/DHTKD1/SLC7A6OS/ADAR/SOS1/SP3/NFE2L2/HSPA9/INHBA/MLLT3/KAT5/SLC8A3/SIN3A	15
GO:0070482	response to oxygen levels	35/1641	343/18870	0.181747	0.731817	0.686772	CDKN1B/SLC11A2/CFLAR/FAM162A/GUCY1A1/CD24/HDAC2/CHCHD2/ANGPT2/BNIP3/KCNJ8/ACAA2/TXN2/MIEF1/MECP2/CASP3/ENO1/ADAM15/SCN2A/NFE2L2/SLC29A1/CLDN3/PDLIM1/ASCL2/BIRC2/GUCY1A2/ATM/CBL/PHB2/SLC8A3/CPEB1/NOL3/XRCC1/EP300/GNGT1	35
GO:1901222	regulation of non-canonical NF-kappaB signal transduction	13/1641	113/18870	0.182465	0.734185	0.688994	UACA/TMSB4X/RHOA/NOD1/RC3H2/RPS3/BIRC2/PHB2/PPM1A/PYCARD/CYLD/BCL3/EP300	13
GO:0019935	cyclic-nucleotide-mediated signaling	10/1641	83/18870	0.182898	0.735399	0.690133	GUCY1A1/PDE4D/PDE10A/PDE3B/FFAR4/INS/GUCY1A2/PDE3A/SOX9/CDC34	10
GO:0045185	maintenance of protein location	11/1641	93/18870	0.183365	0.736227	0.690911	PARK7/SYNE1/GPAA1/ARL2/YWHAB/CHCHD10/TMSB4X/SP100/VPS13D/CIZ1/CCDC22	11
GO:0000132	establishment of mitotic spindle orientation	5/1641	35/18870	0.184263	0.736227	0.690911	MCPH1/CENPA/KAT5/NSFL1C/MISP	5
GO:0002495	antigen processing and presentation of peptide antigen via MHC class II	5/1641	35/18870	0.184263	0.736227	0.690911	CTSE/LGMN/B2M/CTSL/PYCARD	5
GO:0009156	ribonucleoside monophosphate biosynthetic process	5/1641	35/18870	0.184263	0.736227	0.690911	UMPS/AMPD2/IMPDH2/ADK/PRPS1	5
GO:0036314	response to sterol	5/1641	35/18870	0.184263	0.736227	0.690911	PMVK/ABCA2/GPLD1/INHBA/ABCA1	5
GO:0051204	protein insertion into mitochondrial membrane	5/1641	35/18870	0.184263	0.736227	0.690911	NMT1/HSP90AA1/TIMM13/COX18/PDCD5	5
GO:2000406	positive regulation of T cell migration	5/1641	35/18870	0.184263	0.736227	0.690911	STK39/RHOA/ASCL2/ADAM10/PYCARD	5
GO:0002433	immune response-regulating cell surface receptor signaling pathway involved in phagocytosis	4/1641	26/18870	0.185595	0.736227	0.690911	FYN/CD47/VAV3/PAK1	4
GO:0006929	substrate-dependent cell migration	4/1641	26/18870	0.185595	0.736227	0.690911	FN1/ATP5F1B/CD2AP/NTN1	4
GO:0010882	regulation of cardiac muscle contraction by calcium ion signaling	4/1641	26/18870	0.185595	0.736227	0.690911	ANK2/GSTO1/SLC8A1/PRKACA	4
GO:0032967	positive regulation of collagen biosynthetic process	4/1641	26/18870	0.185595	0.736227	0.690911	WNT4/HDAC2/INHBA/LARP6	4
GO:0038096	Fc-gamma receptor signaling pathway involved in phagocytosis	4/1641	26/18870	0.185595	0.736227	0.690911	FYN/CD47/VAV3/PAK1	4
GO:0042659	regulation of cell fate specification	4/1641	26/18870	0.185595	0.736227	0.690911	HDAC2/GATAD2A/MESP1/RBBP4	4
GO:1903020	positive regulation of glycoprotein metabolic process	4/1641	26/18870	0.185595	0.736227	0.690911	SOAT1/ABCA2/PXYLP1/IL15	4
GO:0034763	negative regulation of transmembrane transport	16/1641	144/18870	0.185653	0.736227	0.690911	PID1/ARL6IP5/ENPP1/GSTO1/OAZ1/PCSK9/CTTNBP2NL/YWHAQ/COMMD1/STK39/IRS2/GNB5/OAZ2/NEDD4L/MMP9/NEDD4	16
GO:0051592	response to calcium ion	16/1641	144/18870	0.185653	0.736227	0.690911	PDCD6/TXNIP/VPS54/NLGN1/SEC31A/LGMN/SYT17/SYT11/GPLD1/DMTN/TUBA1A/SYT1/ENTPD6/KCNB1/S100A16/NEDD4	16
GO:0045936	negative regulation of phosphate metabolic process	38/1641	376/18870	0.185828	0.736227	0.690911	CDKN1B/PID1/PARK7/CAMK2N1/PDE4D/ENPP1/CNKSR3/PPIA/DNAJA1/ABCA2/PRDX3/CDKN1C/DYNLL1/ANKLE2/PARD6A/INSM1/YWHAB/AGT/CDKN2C/ADAR/SLC8A1/SOCS5/RUBCN/UCHL1/SNCA/TAF7/RACK1/INHBA/PRKAG2/DMTN/GNAQ/HIPK3/CBL/CTDSP2/IRS2/SLC8A3/PYCARD/SMAD7	38
GO:0006195	purine nucleotide catabolic process	7/1641	54/18870	0.186257	0.736227	0.690911	SUCLG1/PDE4D/PDE10A/NUDT18/GDA/FITM2/ACOT7	7
GO:0006998	nuclear envelope organization	7/1641	54/18870	0.186257	0.736227	0.690911	NUP155/LEMD2/BANF1/ANKLE2/PARP11/NUP93/NSFL1C	7
GO:0030520	intracellular estrogen receptor signaling pathway	7/1641	54/18870	0.186257	0.736227	0.690911	ESR2/DDX17/TADA3/UBA5/TAF7/PAK1/PHB2	7
GO:0043303	mast cell degranulation	7/1641	54/18870	0.186257	0.736227	0.690911	C12orf4/SPHK2/STXBP1/CHGA/SLC18A2/GAB2/CBL	7
GO:0046605	regulation of centrosome cycle	7/1641	54/18870	0.186257	0.736227	0.690911	TMEM67/RBM14/CHORDC1/CENATAC/MCPH1/CEP120/ATF5	7
GO:0051703	biological process involved in intraspecies interaction between organisms	7/1641	54/18870	0.186257	0.736227	0.690911	NRXN1/ATXN1/CNTNAP2/MECP2/GAD1/EIF4EBP2/KCNQ1	7
GO:0097479	synaptic vesicle localization	7/1641	54/18870	0.186257	0.736227	0.690911	NLGN1/RAB3A/SNCA/SPG11/CDH2/TMEM230/SYNJ1	7
GO:0099173	postsynapse organization	21/1641	196/18870	0.186969	0.738523	0.693065	SLC7A11/PTPRS/NRXN1/NLGN1/FYN/ARHGAP39/CFL1/HSPA8/LGMN/DNM3/TANC1/GHRL/ACTB/NEFL/DLG5/INS/ADAM10/MESD/ACTG1/CDH2/WASF2	21
GO:0008033	tRNA processing	15/1641	134/18870	0.187533	0.740228	0.694665	PNPT1/QTRT2/METTL2B/FAM98B/THUMPD2/SSB/TRMT112/HSD17B10/LAGE3/TYW3/DALRD3/SEPSECS/OSGEPL1/MTFMT/TRMT2B	15
GO:0051607	defense response to virus	34/1641	334/18870	0.189587	0.745987	0.70007	GBP1/STAT1/NCBP1/PTPRS/ATG12/USP20/IFIT3/BNIP3/HSPA8/KCNJ8/HSP90AA1/ZCCHC3/USP18/DDX17/MID2/GBP2/RSAD2/IRF1/IFI6/AGBL4/MOV10/ADAR/ELMOD2/IL15/DDX60/PHB2/SIN3A/PYCARD/NLRC5/AKAP1/CD40/GRAMD4/CLPB/CARD8	34
GO:0021885	forebrain cell migration	8/1641	64/18870	0.189924	0.745987	0.70007	ARL13B/DAB1/RTN4/EFHC1/RHOA/MDGA1/ZMIZ1/SYNE2	8
GO:0032615	interleukin-12 production	8/1641	64/18870	0.189924	0.745987	0.70007	HSPD1/CD47/IRF1/HLA-B/MAPK11/HLA-G/MDK/CD40	8
GO:0032655	regulation of interleukin-12 production	8/1641	64/18870	0.189924	0.745987	0.70007	HSPD1/CD47/IRF1/HLA-B/MAPK11/HLA-G/MDK/CD40	8
GO:0048814	regulation of dendrite morphogenesis	8/1641	64/18870	0.189924	0.745987	0.70007	FBXW8/SYNE1/PARP6/YWHAH/OBSL1/NSMF/NEDD4L/NEDD4	8
GO:0062208	positive regulation of pattern recognition receptor signaling pathway	8/1641	64/18870	0.189924	0.745987	0.70007	RTN4/ZCCHC3/GBP2/RSAD2/HSPA1A/HSPA1B/DDX60/PRKD1	8
GO:2001244	positive regulation of intrinsic apoptotic signaling pathway	8/1641	64/18870	0.189924	0.745987	0.70007	EIF5A/PARK7/SFPQ/SOD1/FBXW7/RACK1/IL20RA/RPS3	8
GO:0010563	negative regulation of phosphorus metabolic process	38/1641	377/18870	0.190285	0.746884	0.700911	CDKN1B/PID1/PARK7/CAMK2N1/PDE4D/ENPP1/CNKSR3/PPIA/DNAJA1/ABCA2/PRDX3/CDKN1C/DYNLL1/ANKLE2/PARD6A/INSM1/YWHAB/AGT/CDKN2C/ADAR/SLC8A1/SOCS5/RUBCN/UCHL1/SNCA/TAF7/RACK1/INHBA/PRKAG2/DMTN/GNAQ/HIPK3/CBL/CTDSP2/IRS2/SLC8A3/PYCARD/SMAD7	38
GO:0009791	post-embryonic development	11/1641	94/18870	0.192503	0.749325	0.703202	EFEMP1/VPS54/SGPL1/RAB3A/MECP2/SERP1/RC3H2/SLC18A2/PLEKHA1/ATM/ATF5	11
GO:0051492	regulation of stress fiber assembly	11/1641	94/18870	0.192503	0.749325	0.703202	FERMT2/WNT4/STMN1/PFN1/CD47/RHOA/PHLDB2/PAK1/ACTG1/WASF2/RAC1	11
GO:0007020	microtubule nucleation	6/1641	45/18870	0.193438	0.749325	0.703202	CKAP5/MECP2/HSPA1A/HSPA1B/PAK1/GIT1	6
GO:0043038	amino acid activation	6/1641	45/18870	0.193438	0.749325	0.703202	AARS2/RARS2/QRSL1/DALRD3/EARS2/NARS1	6
GO:0062237	protein localization to postsynapse	6/1641	45/18870	0.193438	0.749325	0.703202	ERBB4/NSG1/STX3/GPC6/CLSTN1/ADAM10	6
GO:0090278	negative regulation of peptide hormone secretion	6/1641	45/18870	0.193438	0.749325	0.703202	ABCC8/CHGA/JAGN1/GHRL/FFAR4/KCNB1	6
GO:1903214	regulation of protein targeting to mitochondrion	6/1641	45/18870	0.193438	0.749325	0.703202	C11orf65/HAX1/BAP1/FBXW7/MICALL2/PDCD5	6
GO:0140546	defense response to symbiont	34/1641	335/18870	0.194377	0.749325	0.703202	GBP1/STAT1/NCBP1/PTPRS/ATG12/USP20/IFIT3/BNIP3/HSPA8/KCNJ8/HSP90AA1/ZCCHC3/USP18/DDX17/MID2/GBP2/RSAD2/IRF1/IFI6/AGBL4/MOV10/ADAR/ELMOD2/IL15/DDX60/PHB2/SIN3A/PYCARD/NLRC5/AKAP1/CD40/GRAMD4/CLPB/CARD8	34
GO:0007519	skeletal muscle tissue development	18/1641	166/18870	0.195117	0.749325	0.703202	FBXO22/VPS54/CFLAR/UQCC2/LEMD2/COL19A1/MYL6B/DDX17/SELENON/AKIRIN1/RHOA/HDAC9/PAX5/MYL6/SPG11/HSD17B1/MYOM1/EP300	18
GO:0007179	transforming growth factor beta receptor signaling pathway	24/1641	229/18870	0.196097	0.749325	0.703202	FERMT2/HDAC2/ZEB1/CDKN1C/BRMS1L/SNW1/HSPA1A/TGFBRAP1/ITGB5/SAP30L/HSP90AB1/ITGB8/ZMIZ1/DKK3/PPM1A/SIN3A/FURIN/ONECUT2/TGFBR3L/LTBP4/EP300/RBBP4/FOLR1/SMAD7	24
GO:0032200	telomere organization	20/1641	187/18870	0.196169	0.749325	0.703202	INO80D/RUVBL1/CCT3/CCT4/CCT7/SMARCAL1/ATR/CCT2/EID3/HSP90AA1/NOP10/SP100/CCT5/HSP90AB1/ATM/NFRKB/TEP1/XRCC1/CCT8/RPA3	20
GO:0009116	nucleoside metabolic process	7/1641	55/18870	0.198589	0.749325	0.703202	DPYD/GDA/NME4/MACROD2/DHFR2/ADK/TYMP	7
GO:0015872	dopamine transport	7/1641	55/18870	0.198589	0.749325	0.703202	PARK7/SLC29A4/SYT17/SYT11/SNCA/SLC18A2/SYT1	7
GO:0051058	negative regulation of small GTPase mediated signal transduction	7/1641	55/18870	0.198589	0.749325	0.703202	STMN1/KANK1/BCL6/CD2AP/RASA2/CCDC125/ARHGAP12	7
GO:0072698	protein localization to microtubule cytoskeleton	7/1641	55/18870	0.198589	0.749325	0.703202	CCDC14/MCPH1/PARD6A/MID2/DCTN2/RAB11FIP3/NSFL1C	7
GO:1902991	regulation of amyloid precursor protein catabolic process	7/1641	55/18870	0.198589	0.749325	0.703202	RTN4/IFNGR1/ABCA2/CASP3/EFNA3/RTN3/ABCG1	7
GO:0099504	synaptic vesicle cycle	21/1641	198/18870	0.199571	0.749325	0.703202	NLGN1/STXBP1/STX3/ATP6V1D/RAB3A/SYT11/DNM3/SNCA/ACTB/ATP6V1B2/SLC18A2/SYT1/SV2B/PRRT2/GIT1/AP2B1/ACTG1/CDH2/SYNJ1/ERC2/ATP6V1F	21
GO:0000462	maturation of SSU-rRNA from tricistronic rRNA transcript (SSU-rRNA, 5.8S rRNA, LSU-rRNA)	5/1641	36/18870	0.199785	0.749325	0.703202	DCAF13/UTP20/FCF1/GTF2H5/SLX9	5
GO:0010984	regulation of lipoprotein particle clearance	5/1641	36/18870	0.199785	0.749325	0.703202	ABCC8/PCSK9/GPLD1/CSK/KHSRP	5
GO:0021799	cerebral cortex radially oriented cell migration	5/1641	36/18870	0.199785	0.749325	0.703202	DAB1/RTN4/MDGA1/ZMIZ1/SYNE2	5
GO:0060218	hematopoietic stem cell differentiation	5/1641	36/18870	0.199785	0.749325	0.703202	CDK6/NFE2L2/HSPA9/MLLT3/KAT5	5
GO:0032784	regulation of DNA-templated transcription elongation	12/1641	105/18870	0.200648	0.749325	0.703202	CDC73/NCBP1/MED4/MED6/LEO1/INTS12/MED11/MED16/ZC3H4/NELFCD/INTS11/INTS3	12
GO:0110020	regulation of actomyosin structure organization	12/1641	105/18870	0.200648	0.749325	0.703202	FERMT2/WNT4/STMN1/PFN1/CD47/RHOA/PHLDB2/PAK1/PRKD1/ACTG1/WASF2/RAC1	12
GO:1905330	regulation of morphogenesis of an epithelium	8/1641	65/18870	0.2013	0.749325	0.703202	FGF7/WNT4/WNT5B/AGT/LGR4/MDK/PHB2/SOX9	8
GO:0036293	response to decreased oxygen levels	32/1641	315/18870	0.201323	0.749325	0.703202	CDKN1B/SLC11A2/CFLAR/FAM162A/CD24/CHCHD2/ANGPT2/BNIP3/KCNJ8/ACAA2/TXN2/MIEF1/MECP2/CASP3/ENO1/ADAM15/SCN2A/NFE2L2/SLC29A1/CLDN3/PDLIM1/ASCL2/BIRC2/ATM/CBL/PHB2/SLC8A3/CPEB1/NOL3/XRCC1/EP300/GNGT1	32
GO:0007044	cell-substrate junction assembly	11/1641	95/18870	0.201841	0.749325	0.703202	WDPCP/FN1/FERMT2/WNT4/RHOA/PHLDB2/EFNA5/DMTN/ACTG1/RAC1/SLK	11
GO:0045638	negative regulation of myeloid cell differentiation	11/1641	95/18870	0.201841	0.749325	0.703202	PIAS3/CDC73/LEO1/PAF1/CDK6/FBXW7/HSPA9/INHBA/IAPP/KLF13/ZBTB46	11
GO:0002693	positive regulation of cellular extravasation	3/1641	18/18870	0.202255	0.749325	0.703202	CD47/MDK/XG	3
GO:0006085	acetyl-CoA biosynthetic process	3/1641	18/18870	0.202255	0.749325	0.703202	ACSS2/PDHA1/PDK4	3
GO:0006851	mitochondrial calcium ion transmembrane transport	3/1641	18/18870	0.202255	0.749325	0.703202	MCUR1/MCUB/SLC8A3	3
GO:0009125	nucleoside monophosphate catabolic process	3/1641	18/18870	0.202255	0.749325	0.703202	DPYD/GDA/TYMP	3
GO:0014819	regulation of skeletal muscle contraction	3/1641	18/18870	0.202255	0.749325	0.703202	GSTO1/PRKD1/SLC8A3	3
GO:0016264	gap junction assembly	3/1641	18/18870	0.202255	0.749325	0.703202	CTNNA1/CNTNAP2/AGT	3
GO:0019184	nonribosomal peptide biosynthetic process	3/1641	18/18870	0.202255	0.749325	0.703202	SLC7A11/GSS/NFE2L2	3
GO:0033194	response to hydroperoxide	3/1641	18/18870	0.202255	0.749325	0.703202	GPX3/PRKD1/XRCC1	3
GO:0042753	positive regulation of circadian rhythm	3/1641	18/18870	0.202255	0.749325	0.703202	NLGN1/GHRL/KAT5	3
GO:0043116	negative regulation of vascular permeability	3/1641	18/18870	0.202255	0.749325	0.703202	FERMT2/ABCC8/PDE3A	3
GO:0051000	positive regulation of nitric-oxide synthase activity	3/1641	18/18870	0.202255	0.749325	0.703202	DHFR/NUS1/INS	3
GO:0071371	cellular response to gonadotropin stimulus	3/1641	18/18870	0.202255	0.749325	0.703202	EFNA5/INHBA/NSMF	3
GO:0072087	renal vesicle development	3/1641	18/18870	0.202255	0.749325	0.703202	STAT1/WNT4/SOX9	3
GO:0086103	G protein-coupled receptor signaling pathway involved in heart process	3/1641	18/18870	0.202255	0.749325	0.703202	PDE4D/CHGA/RAP1GDS1	3
GO:0090190	positive regulation of branching involved in ureteric bud morphogenesis	3/1641	18/18870	0.202255	0.749325	0.703202	AGT/LGR4/SOX9	3
GO:0090520	sphingolipid mediated signaling pathway	3/1641	18/18870	0.202255	0.749325	0.703202	SPHK2/MFSD2B/RAC1	3
GO:0030968	endoplasmic reticulum unfolded protein response	9/1641	75/18870	0.202435	0.749325	0.703202	ERMP1/COPS5/PARP6/NFE2L2/SERP1/PARP8/RACK1/VCP/SERP2	9
GO:0051298	centrosome duplication	9/1641	75/18870	0.202435	0.749325	0.703202	CEP44/TMEM67/CKAP5/RBM14/CHORDC1/CENATAC/SAC3D1/POC1B/CEP120	9
GO:0090559	regulation of membrane permeability	9/1641	75/18870	0.202435	0.749325	0.703202	NMT1/SLC25A4/BNIP3/ACAA2/ALKBH7/CHCHD10/HSPA1A/CLDN3/VDAC2	9
GO:0048041	focal adhesion assembly	10/1641	85/18870	0.202508	0.749325	0.703202	WDPCP/FERMT2/WNT4/RHOA/PHLDB2/EFNA5/DMTN/ACTG1/RAC1/SLK	10
GO:0051591	response to cAMP	10/1641	85/18870	0.202508	0.749325	0.703202	PNPT1/STAT1/BCKDHB/NDUFS4/DUOX1/DMTN/RAPGEF1/KCNQ1/BIRC2/GUCD1	10
GO:0072527	pyrimidine-containing compound metabolic process	10/1641	85/18870	0.202508	0.749325	0.703202	DPYD/UMPS/TPK1/DUT/NME4/NME3/NTHL1/DHFR2/TYMP/PRPS1	10
GO:0009410	response to xenobiotic stimulus	43/1641	434/18870	0.203928	0.749325	0.703202	STAT1/UMPS/AGPAT2/CDKN1B/CYB5B/SRR/SS18/GSTM3/TXNIP/RNF149/NEUROD1/ATR/NKX6-1/HDAC2/ABCA2/GSTO1/ABCC8/AIP/KCNJ8/HSP90AA1/VKORC1/ASIC2/EFTUD2/NPC1/SOD1/TXN2/CASP3/BCAR3/VAV3/NPAS2/NFE2L2/UCHL1/SNCA/CMBL/GPLD1/SLC29A1/FZD3/ABCA1/KCNQ1/PDE3A/SULT1A1/XRCC1/HNF4A	43
GO:0001964	startle response	4/1641	27/18870	0.203946	0.749325	0.703202	CSMD1/CNTNAP2/MECP2/TUBA1A	4
GO:0010714	positive regulation of collagen metabolic process	4/1641	27/18870	0.203946	0.749325	0.703202	WNT4/HDAC2/INHBA/LARP6	4
GO:0021801	cerebral cortex radial glia-guided migration	4/1641	27/18870	0.203946	0.749325	0.703202	DAB1/RTN4/ZMIZ1/SYNE2	4
GO:0022030	telencephalon glial cell migration	4/1641	27/18870	0.203946	0.749325	0.703202	DAB1/RTN4/ZMIZ1/SYNE2	4
GO:0032878	regulation of establishment or maintenance of cell polarity	4/1641	27/18870	0.203946	0.749325	0.703202	WDPCP/KANK1/LLGL2/RACK1	4
GO:0033081	regulation of T cell differentiation in thymus	4/1641	27/18870	0.203946	0.749325	0.703202	ZEB1/SOD1/SOS1/TMEM131L	4
GO:0035458	cellular response to interferon-beta	4/1641	27/18870	0.203946	0.749325	0.703202	PNPT1/STAT1/IRF1/CDC34	4
GO:0035929	steroid hormone secretion	4/1641	27/18870	0.203946	0.749325	0.703202	AGT/GHRL/INHBA/KCNQ1	4
GO:0046037	GMP metabolic process	4/1641	27/18870	0.203946	0.749325	0.703202	IMPDH2/LRGUK/GDA/ADK	4
GO:0048714	positive regulation of oligodendrocyte differentiation	4/1641	27/18870	0.203946	0.749325	0.703202	NKX6-1/HDAC2/MDK/TENM4	4
GO:0050995	negative regulation of lipid catabolic process	4/1641	27/18870	0.203946	0.749325	0.703202	FMC1/PDE3B/GPLD1/INS	4
GO:0071108	protein K48-linked deubiquitination	4/1641	27/18870	0.203946	0.749325	0.703202	PARK7/USP20/BAP1/MINDY1	4
GO:0071467	cellular response to pH	4/1641	27/18870	0.203946	0.749325	0.703202	ASIC2/RAB11FIP5/GPLD1/GNA11	4
GO:0071480	cellular response to gamma radiation	4/1641	27/18870	0.203946	0.749325	0.703202	ATR/GTF2H5/ATM/TSPYL5	4
GO:0099560	synaptic membrane adhesion	4/1641	27/18870	0.203946	0.749325	0.703202	PTPRS/FLRT3/EFNA5/MDGA1	4
GO:1903859	regulation of dendrite extension	4/1641	27/18870	0.203946	0.749325	0.703202	SYT17/MECP2/SYT1/NEDD4L	4
GO:0007030	Golgi organization	17/1641	157/18870	0.205054	0.749325	0.703202	BLZF1/FBXW8/COG6/MAP2K2/TMED7/SYNE1/STX17/ARL1/TRIP11/TMED1/RAB29/OBSL1/FHDC1/PRKD1/GOLGA8B/NSFL1C/RAB2A	17
GO:0043200	response to amino acid	14/1641	126/18870	0.205368	0.749325	0.703202	CDKN1B/LAMTOR5/LAMTOR2/FYN/ZEB1/CASP3/PIK3CA/GLRA3/RRAGA/NSMF/TUBA1A/CPEB1/KCNB1/EP300	14
GO:0002520	immune system development	21/1641	199/18870	0.206024	0.749325	0.703202	CTNNBL1/MCM3AP/MAP2K2/HSPD1/XRCC4/PRDX2/SOD1/BCL6/HLA-B/ADAR/DCAF1/IL15/HLA-G/HLA-E/PAXIP1/CD274/RC3H2/ATM/PHLPP1/BCL3/CD40	21
GO:0002792	negative regulation of peptide secretion	6/1641	46/18870	0.207329	0.749325	0.703202	ABCC8/CHGA/JAGN1/GHRL/FFAR4/KCNB1	6
GO:0006858	extracellular transport	6/1641	46/18870	0.207329	0.749325	0.703202	RFX3/CFAP221/NEK10/KIF27/CFAP43/SPAG16	6
GO:0070849	response to epidermal growth factor	6/1641	46/18870	0.207329	0.749325	0.703202	CFLAR/ERBB4/ZFP36L2/PTPN12/ASCL1/SOX9	6
GO:0097028	dendritic cell differentiation	6/1641	46/18870	0.207329	0.749325	0.703202	UBD/TMEM176A/HLA-B/HLA-G/ITGB8/ZBTB46	6
GO:0140718	facultative heterochromatin formation	6/1641	46/18870	0.207329	0.749325	0.703202	SMARCA5/EHMT1/PHF2/RESF1/BAZ2A/ATF7IP2	6
GO:0006368	transcription elongation by RNA polymerase II	13/1641	116/18870	0.207628	0.749325	0.703202	CDC73/NCBP1/MED4/MED6/LEO1/PAF1/INTS12/ELOB/MED11/MED16/NELFCD/INTS11/INTS3	13
GO:1902749	regulation of cell cycle G2/M phase transition	13/1641	116/18870	0.207628	0.749325	0.703202	RINT1/INIP/SYF2/NEK10/CCNG1/CDK6/MECP2/PAXIP1/ATM/SIN3A/ATF5/FHL1/INTS3	13
GO:0035264	multicellular organism growth	16/1641	147/18870	0.207982	0.749325	0.703202	PLAC8/SGPL1/CDKN1C/LGMN/GAMT/SOD1/SOS1/GHRL/TBL1XR1/PIK3CA/RC3H2/PLEKHA1/ATM/FTO/ATF5/EP300	16
GO:0071456	cellular response to hypoxia	16/1641	147/18870	0.207982	0.749325	0.703202	CDKN1B/CFLAR/FAM162A/CHCHD2/BNIP3/ACAA2/MIEF1/ENO1/SCN2A/NFE2L2/SLC29A1/PHB2/SLC8A3/CPEB1/NOL3/GNGT1	16
GO:0032412	regulation of monoatomic ion transmembrane transporter activity	24/1641	231/18870	0.208038	0.749325	0.703202	SPHK2/NLGN1/ANK2/PDE4D/GSTO1/TESC/COA8/JSRP1/FXYD3/YWHAH/TMSB4X/WNK3/UTRN/SELENON/PCSK9/STK39/GLRX/PHB2/GNB5/NEDD4L/PRKACA/MMP9/FHL1/NEDD4	24
GO:0048709	oligodendrocyte differentiation	12/1641	106/18870	0.20966	0.749325	0.703202	NKX6-1/HDAC2/ABCA2/BNIP3/MECP2/CDKN2C/MDK/TENM4/ASCL1/SLC8A3/CSK/SOX9	12
GO:0140014	mitotic nuclear division	28/1641	274/18870	0.210664	0.749325	0.703202	NSL1/SMC4/CDKN1B/AURKAIP1/CDC14A/SMARCA5/SMC2/CDKN1C/BANF1/RAN/ANKLE2/ANAPC11/UBE2S/HSPA1A/HSPA1B/NUDC/OBSL1/RHOA/KIF11/INS/KAT5/ATM/PHB2/DCTN2/CCDC8/NSFL1C/AAAS/MISP	28
GO:0002279	mast cell activation involved in immune response	7/1641	56/18870	0.21123	0.749325	0.703202	C12orf4/SPHK2/STXBP1/CHGA/SLC18A2/GAB2/CBL	7
GO:0038093	Fc receptor signaling pathway	7/1641	56/18870	0.21123	0.749325	0.703202	FYN/CD47/VAV3/SOS1/MAP3K1/MAPK9/PAK1	7
GO:0043525	positive regulation of neuron apoptotic process	7/1641	56/18870	0.21123	0.749325	0.703202	CASP3/PCSK9/FBXW7/FOXO3/ATM/ASCL1/CDC34	7
GO:0045666	positive regulation of neuron differentiation	11/1641	96/18870	0.211372	0.749325	0.703202	DAB1/NEUROD1/NKX6-1/ZEB1/BCL6/VWC2L/RHOA/FGFR1/ASCL1/SIN3A/CYB5D2	11
GO:0036294	cellular response to decreased oxygen levels	17/1641	158/18870	0.212442	0.749325	0.703202	CDKN1B/CFLAR/FAM162A/CHCHD2/BNIP3/ACAA2/MIEF1/ENO1/SCN2A/NFE2L2/SLC29A1/CBL/PHB2/SLC8A3/CPEB1/NOL3/GNGT1	17
GO:0060294	cilium movement involved in cell motility	17/1641	158/18870	0.212442	0.749325	0.703202	RNASE10/DNAI3/DNAH6/CFAP221/LZTFL1/ARMC2/DNAJA1/CFAP43/DNHD1/MNS1/TEKT1/TEKT2/DNAH7/SPAG16/CFAP65/VDAC3/DNAH17	17
GO:0008589	regulation of smoothened signaling pathway	10/1641	86/18870	0.212634	0.749325	0.703202	GORAB/CTNNA1/ARMC9/TXNDC15/ENPP1/FBXL17/RACK1/VCP/DLG5/PRKACA	10
GO:0032418	lysosome localization	10/1641	86/18870	0.212634	0.749325	0.703202	C12orf4/SPHK2/STXBP1/CHGA/DEF8/RAB3A/SLC18A2/GAB2/CBL/PLEKHM1	10
GO:1990849	vacuolar localization	10/1641	86/18870	0.212634	0.749325	0.703202	C12orf4/SPHK2/STXBP1/CHGA/DEF8/RAB3A/SLC18A2/GAB2/CBL/PLEKHM1	10
GO:0006469	negative regulation of protein kinase activity	19/1641	179/18870	0.212901	0.749325	0.703202	CDKN1B/PARK7/CAMK2N1/PPIA/DNAJA1/CDKN1C/AGT/ADAR/SLC8A1/SOCS5/UCHL1/SNCA/TAF7/PRKAG2/GNAQ/HIPK3/CBL/SLC8A3/PYCARD	19
GO:0048638	regulation of developmental growth	33/1641	328/18870	0.212932	0.749325	0.703202	CDKN1B/FN1/PTPRS/RTN4/ERBB4/PLAC8/NKX6-1/SGPL1/ULK1/LGMN/SYT17/GAMT/SOD1/MECP2/MAPK11/TTL/GHRL/SERP1/PIK3CA/SEMA5A/EFNA5/KIAA0319/RBP4/ZFYVE27/DIP2B/SYT1/RNF6/SIN3A/FTO/NTN1/WNT3/NEDD4L/SMAD7	33
GO:0046854	phosphatidylinositol phosphate biosynthetic process	8/1641	66/18870	0.212942	0.749325	0.703202	FIG4/PIK3R4/IMPA2/SOCS5/PIK3CA/ATM/TTC7B/SYNJ1	8
GO:0061180	mammary gland epithelium development	8/1641	66/18870	0.212942	0.749325	0.703202	CSMD1/WNT4/RTN4/ERBB4/PGR/PHB2/NTN1/WNT3	8
GO:0005977	glycogen metabolic process	9/1641	76/18870	0.213255	0.749325	0.703202	PPP1R3C/ENPP1/PPP1CA/PHKG2/PRKAG2/INS/IRS2/GCGR/PPP1R3B	9
GO:0043536	positive regulation of blood vessel endothelial cell migration	9/1641	76/18870	0.213255	0.749325	0.703202	ATP5F1B/TMSB4X/NFE2L2/NUS1/HDAC9/FGFR1/PRKD1/MAP3K3/CD40	9
GO:0046470	phosphatidylcholine metabolic process	9/1641	76/18870	0.213255	0.749325	0.703202	CEPT1/DBI/PNPLA6/MECP2/SLC44A3/GPLD1/SLC44A1/PLAAT4/PLA2G15	9
GO:0046683	response to organophosphorus	14/1641	127/18870	0.213662	0.749325	0.703202	PNPT1/STAT1/BCKDHB/NDUFS4/ENPP1/KCNJ8/DUOX1/DMTN/RAPGEF1/KCNQ1/BIRC2/PDE3A/CIB2/GUCD1	14
GO:1903305	regulation of regulated secretory pathway	14/1641	127/18870	0.213662	0.749325	0.703202	C12orf4/SPHK2/NLGN1/STXBP1/SYT17/RPH3AL/RAB3A/SYT11/HLA-F/GAB2/SYT1/SV2B/GIT1/KCNB1	14
GO:0000447	endonucleolytic cleavage in ITS1 to separate SSU-rRNA from 5.8S rRNA and LSU-rRNA from tricistronic rRNA transcript (SSU-rRNA, 5.8S rRNA, LSU-rRNA)	2/1641	10/18870	0.213902	0.749325	0.703202	UTP20/FCF1	2
GO:0000492	box C/D snoRNP assembly	2/1641	10/18870	0.213902	0.749325	0.703202	ZNHIT6/RUVBL1	2
GO:0001514	selenocysteine incorporation	2/1641	10/18870	0.213902	0.749325	0.703202	EIF4A3/SEPSECS	2
GO:0001731	formation of translation preinitiation complex	2/1641	10/18870	0.213902	0.749325	0.703202	MCTS1/EIF5	2
GO:0002934	desmosome organization	2/1641	10/18870	0.213902	0.749325	0.703202	PKP3/GRHL1	2
GO:0006228	UTP biosynthetic process	2/1641	10/18870	0.213902	0.749325	0.703202	NME4/NME3	2
GO:0006451	translational readthrough	2/1641	10/18870	0.213902	0.749325	0.703202	EIF4A3/SEPSECS	2
GO:0006547	histidine metabolic process	2/1641	10/18870	0.213902	0.749325	0.703202	FTCD/MTHFD1	2
GO:0006868	glutamine transport	2/1641	10/18870	0.213902	0.749325	0.703202	SLC38A6/SLC38A2	2
GO:0007084	mitotic nuclear membrane reassembly	2/1641	10/18870	0.213902	0.749325	0.703202	BANF1/ANKLE2	2
GO:0008627	intrinsic apoptotic signaling pathway in response to osmotic stress	2/1641	10/18870	0.213902	0.749325	0.703202	CASP3/SCN2A	2
GO:0009155	purine deoxyribonucleotide catabolic process	2/1641	10/18870	0.213902	0.749325	0.703202	NUDT18/GDA	2
GO:0009170	purine deoxyribonucleoside monophosphate metabolic process	2/1641	10/18870	0.213902	0.749325	0.703202	GDA/ADK	2
GO:0010918	positive regulation of mitochondrial membrane potential	2/1641	10/18870	0.213902	0.749325	0.703202	MTLN/VCP	2
GO:0014889	muscle atrophy	2/1641	10/18870	0.213902	0.749325	0.703202	CFLAR/FOXO3	2
GO:0015820	leucine transport	2/1641	10/18870	0.213902	0.749325	0.703202	SLC7A8/LLGL2	2
GO:0015858	nucleoside transport	2/1641	10/18870	0.213902	0.749325	0.703202	SLC29A4/SLC29A1	2
GO:0015911	long-chain fatty acid import across plasma membrane	2/1641	10/18870	0.213902	0.749325	0.703202	SLC27A5/IRS2	2
GO:0018195	peptidyl-arginine modification	2/1641	10/18870	0.213902	0.749325	0.703202	PARK7/KRTCAP2	2
GO:0019852	L-ascorbic acid metabolic process	2/1641	10/18870	0.213902	0.749325	0.703202	AKR1A1/GSTO1	2
GO:0022400	regulation of rhodopsin mediated signaling pathway	2/1641	10/18870	0.213902	0.749325	0.703202	NMT1/NMT2	2
GO:0030002	intracellular monoatomic anion homeostasis	2/1641	10/18870	0.213902	0.749325	0.703202	STK39/KCNQ1	2
GO:0030638	polyketide metabolic process	2/1641	10/18870	0.213902	0.749325	0.703202	AKR1A1/AKR7A2	2
GO:0030644	intracellular chloride ion homeostasis	2/1641	10/18870	0.213902	0.749325	0.703202	STK39/KCNQ1	2
GO:0030647	aminoglycoside antibiotic metabolic process	2/1641	10/18870	0.213902	0.749325	0.703202	AKR1A1/AKR7A2	2
GO:0031055	chromatin remodeling at centromere	2/1641	10/18870	0.213902	0.749325	0.703202	CENPA/ITGB3BP	2
GO:0032025	response to cobalt ion	2/1641	10/18870	0.213902	0.749325	0.703202	BNIP3/CASP3	2
GO:0032353	negative regulation of hormone biosynthetic process	2/1641	10/18870	0.213902	0.749325	0.703202	WNT4/DKK3	2
GO:0032819	positive regulation of natural killer cell proliferation	2/1641	10/18870	0.213902	0.749325	0.703202	IL15/HLA-E	2
GO:0033212	iron import into cell	2/1641	10/18870	0.213902	0.749325	0.703202	SLC11A2/STEAP2	2
GO:0034080	CENP-A containing chromatin assembly	2/1641	10/18870	0.213902	0.749325	0.703202	CENPA/ITGB3BP	2
GO:0034651	cortisol biosynthetic process	2/1641	10/18870	0.213902	0.749325	0.703202	WNT4/DKK3	2
GO:0034727	piecemeal microautophagy of the nucleus	2/1641	10/18870	0.213902	0.749325	0.703202	ULK1/SNX30	2
GO:0038130	ERBB4 signaling pathway	2/1641	10/18870	0.213902	0.749325	0.703202	ERBB4/NRG4	2
GO:0042797	tRNA transcription by RNA polymerase III	2/1641	10/18870	0.213902	0.749325	0.703202	POLR2F/GTF3C2	2
GO:0043587	tongue morphogenesis	2/1641	10/18870	0.213902	0.749325	0.703202	WDPCP/HDAC2	2
GO:0044598	doxorubicin metabolic process	2/1641	10/18870	0.213902	0.749325	0.703202	AKR1A1/AKR7A2	2
GO:0046174	polyol catabolic process	2/1641	10/18870	0.213902	0.749325	0.703202	TPI1/GK	2
GO:0048672	positive regulation of collateral sprouting	2/1641	10/18870	0.213902	0.749325	0.703202	EFNA5/WNT3	2
GO:0060245	detection of cell density	2/1641	10/18870	0.213902	0.749325	0.703202	DACH1/PAK1	2
GO:0060368	regulation of Fc receptor mediated stimulatory signaling pathway	2/1641	10/18870	0.213902	0.749325	0.703202	CD47/CSK	2
GO:0060717	chorion development	2/1641	10/18870	0.213902	0.749325	0.703202	PAXIP1/ASCL2	2
GO:0061668	mitochondrial ribosome assembly	2/1641	10/18870	0.213902	0.749325	0.703202	FASTKD2/MTERF3	2
GO:0070344	regulation of fat cell proliferation	2/1641	10/18870	0.213902	0.749325	0.703202	PID1/FTO	2
GO:0070432	regulation of nucleotide-binding oligomerization domain containing 2 signaling pathway	2/1641	10/18870	0.213902	0.749325	0.703202	HSPA1A/HSPA1B	2
GO:0070874	negative regulation of glycogen metabolic process	2/1641	10/18870	0.213902	0.749325	0.703202	ENPP1/INS	2
GO:0070922	RISC complex assembly	2/1641	10/18870	0.213902	0.749325	0.703202	AGO4/ADAR	2
GO:0071372	cellular response to follicle-stimulating hormone stimulus	2/1641	10/18870	0.213902	0.749325	0.703202	EFNA5/INHBA	2
GO:0071374	cellular response to parathyroid hormone stimulus	2/1641	10/18870	0.213902	0.749325	0.703202	PHEX/PRKACA	2
GO:0071421	manganese ion transmembrane transport	2/1641	10/18870	0.213902	0.749325	0.703202	SLC30A10/SLC11A2	2
GO:0071803	positive regulation of podosome assembly	2/1641	10/18870	0.213902	0.749325	0.703202	RHOA/MAPK9	2
GO:0090085	regulation of protein deubiquitination	2/1641	10/18870	0.213902	0.749325	0.703202	PARK7/VCP	2
GO:0090161	Golgi ribbon formation	2/1641	10/18870	0.213902	0.749325	0.703202	TRIP11/FHDC1	2
GO:0090184	positive regulation of kidney development	2/1641	10/18870	0.213902	0.749325	0.703202	WNT4/SOX9	2
GO:0097113	AMPA glutamate receptor clustering	2/1641	10/18870	0.213902	0.749325	0.703202	SLC7A11/NLGN1	2
GO:0097688	glutamate receptor clustering	2/1641	10/18870	0.213902	0.749325	0.703202	SLC7A11/NLGN1	2
GO:0098598	learned vocalization behavior or vocal learning	2/1641	10/18870	0.213902	0.749325	0.703202	NRXN1/CNTNAP2	2
GO:0099550	trans-synaptic signaling, modulating synaptic transmission	2/1641	10/18870	0.213902	0.749325	0.703202	GUCY1A1/EFNB3	2
GO:0101024	mitotic nuclear membrane organization	2/1641	10/18870	0.213902	0.749325	0.703202	BANF1/ANKLE2	2
GO:1900246	positive regulation of RIG-I signaling pathway	2/1641	10/18870	0.213902	0.749325	0.703202	ZCCHC3/DDX60	2
GO:1901334	lactone metabolic process	2/1641	10/18870	0.213902	0.749325	0.703202	AKR1A1/GSTO1	2
GO:1901401	regulation of tetrapyrrole metabolic process	2/1641	10/18870	0.213902	0.749325	0.703202	TMEM14C/CLYBL	2
GO:1901856	negative regulation of cellular respiration	2/1641	10/18870	0.213902	0.749325	0.703202	RHOA/SNCA	2
GO:1902645	tertiary alcohol biosynthetic process	2/1641	10/18870	0.213902	0.749325	0.703202	WNT4/DKK3	2
GO:1903596	regulation of gap junction assembly	2/1641	10/18870	0.213902	0.749325	0.703202	CNTNAP2/AGT	2
GO:1903943	regulation of hepatocyte apoptotic process	2/1641	10/18870	0.213902	0.749325	0.703202	CFLAR/ADAR	2
GO:1904179	positive regulation of adipose tissue development	2/1641	10/18870	0.213902	0.749325	0.703202	GHRL/NCOA2	2
GO:1905214	regulation of RNA binding	2/1641	10/18870	0.213902	0.749325	0.703202	NCBP1/LARP6	2
GO:1905918	regulation of CoA-transferase activity	2/1641	10/18870	0.213902	0.749325	0.703202	DBI/AGT	2
GO:1990504	dense core granule exocytosis	2/1641	10/18870	0.213902	0.749325	0.703202	STXBP1/RAB3A	2
GO:2000121	regulation of removal of superoxide radicals	2/1641	10/18870	0.213902	0.749325	0.703202	NFE2L2/DHFR	2
GO:2000347	positive regulation of hepatocyte proliferation	2/1641	10/18870	0.213902	0.749325	0.703202	CFLAR/MDK	2
GO:2000659	regulation of interleukin-1-mediated signaling pathway	2/1641	10/18870	0.213902	0.749325	0.703202	VRK2/IL1R2	2
GO:0031349	positive regulation of defense response	47/1641	480/18870	0.215005	0.751971	0.705686	RBM14/GPS2/PTPRS/PARK7/CAMK2N1/SFPQ/RTN4/HSPD1/FYN/TMEM126A/HSPA8/KCNJ8/HSP90AA1/ZCCHC3/GBP2/AGT/RSAD2/CD47/IRF1/HSPA1A/HSPA1B/SMPDL3B/NPAS2/SNCA/IL15/DDX60/HLA-F/HLA-G/HLA-E/AKIRIN2/NOD1/LGR4/MDK/PAK1/BIRC2/PHB2/LACC1/PRKD1/SIN3A/PYCARD/CYLD/NLRC5/CD40/EP300/GRAMD4/CLPB/CARD8	47
GO:0002504	antigen processing and presentation of peptide or polysaccharide antigen via MHC class II	5/1641	37/18870	0.215731	0.751971	0.705686	CTSE/LGMN/B2M/CTSL/PYCARD	5
GO:0008207	C21-steroid hormone metabolic process	5/1641	37/18870	0.215731	0.751971	0.705686	WNT4/HSD17B10/AFP/DKK3/STARD3	5
GO:0044058	regulation of digestive system process	5/1641	37/18870	0.215731	0.751971	0.705686	NEUROD1/STK39/GHRL/KCNQ1/TYMP	5
GO:0044546	NLRP3 inflammasome complex assembly	5/1641	37/18870	0.215731	0.751971	0.705686	HSPA8/KCNJ8/PRKD1/PYCARD/CARD8	5
GO:0045880	positive regulation of smoothened signaling pathway	5/1641	37/18870	0.215731	0.751971	0.705686	GORAB/CTNNA1/ARMC9/TXNDC15/DLG5	5
GO:0046329	negative regulation of JNK cascade	5/1641	37/18870	0.215731	0.751971	0.705686	FKTN/GPS2/DNAJA1/HIPK3/CYLD	5
GO:0048854	brain morphogenesis	5/1641	37/18870	0.215731	0.751971	0.705686	SOS1/FZD3/FZD6/TUBA1A/CDH2	5
GO:1904659	glucose transmembrane transport	13/1641	117/18870	0.216341	0.753629	0.707241	STXBP4/PID1/ENPP1/ASPSCR1/SORT1/NFE2L2/PRKAG2/FFAR4/INS/IRS2/CLIP3/CLTCL1/SLC5A4	13
GO:0006672	ceramide metabolic process	12/1641	107/18870	0.218842	0.758073	0.711412	SPHK2/ABCA2/SGPL1/CERK/B3GALT1/CERS6/ORMDL1/GM2A/ITGB8/HEXA/PLA2G15/ALOX12B	12
GO:0060079	excitatory postsynaptic potential	12/1641	107/18870	0.218842	0.758073	0.711412	NRXN1/NLGN1/SYNE1/EIF4A3/MECP2/GHRL/SNCA/GLRA3/SLC29A1/SLC8A3/CHRNA5/HCRT	12
GO:1903131	mononuclear cell differentiation	47/1641	481/18870	0.21929	0.758073	0.711412	UBD/GPS2/BRD7/WNT4/TCF7/CDK6/TMEM176A/ZEB1/PRDX2/SOD1/RSAD2/BCL6/IRF1/HLA-B/B2M/SOS1/ZFP36L2/SOCS5/SP3/STAT4/PLCL2/RHOA/DCAF1/IL15/TMEM131L/HLA-G/FOXO3/ACTB/HDAC9/ITGB8/INHBA/RPS6/PAX5/CTSL/RC3H2/ZMIZ1/ASCL2/MDK/KAT5/ATM/MT1G/BCL3/ZBTB46/PATZ1/EP300/NFIL3/SMAD7	47
GO:0006936	muscle contraction	35/1641	351/18870	0.220318	0.758073	0.711412	NUP155/ASB3/VPS54/APBB2/ANK2/GUCY1A1/PDE4D/ANXA6/KCNB2/GSTO1/KCNJ8/SSPN/MYL6B/CHGA/HSP90AA1/SSTR2/GAMT/JSRP1/SOD1/UTRN/ENO1/SLC8A1/GHRL/RHOA/PIK3CA/RAP1GDS1/MYOT/KCNQ1/MYL6/PRKD1/ARG2/SLC8A3/NEDD4L/PRKACA/SMAD7	35
GO:0007411	axon guidance	24/1641	233/18870	0.220321	0.758073	0.711412	CNTN4/NRXN1/FYN/VASP/FLRT3/DSCAML1/EFNA3/PLXNA2/SOS1/B3GNT2/CHL1/SEMA5A/EMB/EFNA5/MYOT/CYFIP2/TUBB2B/FZD3/ARHGEF40/EFNB3/NTN1/WNT3/PLXNB2/RAC1	24
GO:0097485	neuron projection guidance	24/1641	233/18870	0.220321	0.758073	0.711412	CNTN4/NRXN1/FYN/VASP/FLRT3/DSCAML1/EFNA3/PLXNA2/SOS1/B3GNT2/CHL1/SEMA5A/EMB/EFNA5/MYOT/CYFIP2/TUBB2B/FZD3/ARHGEF40/EFNB3/NTN1/WNT3/PLXNB2/RAC1	24
GO:0050688	regulation of defense response to virus	11/1641	97/18870	0.221088	0.758073	0.711412	STAT1/PTPRS/ATG12/HSPA8/HSP90AA1/ELMOD2/IL15/SIN3A/PYCARD/GRAMD4/CARD8	11
GO:0051952	regulation of amine transport	11/1641	97/18870	0.221088	0.758073	0.711412	GRM7/ARL6IP5/STXBP1/CHGA/SYT17/SYT11/SNCA/SLC38A2/SYT1/KCNB1/CLTRN	11
GO:0046633	alpha-beta T cell proliferation	6/1641	47/18870	0.22156	0.758073	0.711412	IRF1/IL15/HLA-A/HLA-E/CD274/ARG2	6
GO:0050798	activated T cell proliferation	6/1641	47/18870	0.22156	0.758073	0.711412	CD24/FYN/CASP3/CD274/RPS3/PYCARD	6
GO:0071985	multivesicular body sorting pathway	6/1641	47/18870	0.22156	0.758073	0.711412	VPS28/SORT1/RUBCN/VPS37A/VCP/DENND10	6
GO:0090102	cochlea development	6/1641	47/18870	0.22156	0.758073	0.711412	FRZB/ZEB1/KCNQ1/ADAM10/SOX9/IFT27	6
GO:0001704	formation of primary germ layer	14/1641	128/18870	0.222099	0.758073	0.711412	CDC73/LEO1/PAF1/FN1/HSBP1/KIF16B/ITGB5/INHBA/MESP1/KDM6B/WNT3/PRKACA/MMP9/ETS2	14
GO:0098773	skin epidermis development	14/1641	128/18870	0.222099	0.758073	0.711412	MYSM1/GORAB/LSR/FGF7/STMN1/HDAC2/GRHL1/SOS1/INHBA/FZD3/FZD6/LGR4/ALOX12B/SOX9	14
GO:0001573	ganglioside metabolic process	4/1641	28/18870	0.222798	0.758073	0.711412	ABCA2/GM2A/ITGB8/HEXA	4
GO:0016180	snRNA processing	4/1641	28/18870	0.222798	0.758073	0.711412	EXOSC9/INTS12/INTS11/INTS3	4
GO:0032703	negative regulation of interleukin-2 production	4/1641	28/18870	0.222798	0.758073	0.711412	GBP1/NAV3/HOMER2/KAT5	4
GO:0042832	defense response to protozoan	4/1641	28/18870	0.222798	0.758073	0.711412	GBP1/GBP2/BCL3/CD40	4
GO:0044342	type B pancreatic cell proliferation	4/1641	28/18870	0.222798	0.758073	0.711412	NKX6-1/FMC1/DACH1/IRS2	4
GO:0045724	positive regulation of cilium assembly	4/1641	28/18870	0.222798	0.758073	0.711412	SAXO1/IFT88/MNS1/CEP120	4
GO:0048668	collateral sprouting	4/1641	28/18870	0.222798	0.758073	0.711412	PTPRS/ULK1/EFNA5/WNT3	4
GO:0090594	inflammatory response to wounding	4/1641	28/18870	0.222798	0.758073	0.711412	MAPK9/EXTL3/MDK/GIT1	4
GO:0120255	olefinic compound biosynthetic process	4/1641	28/18870	0.222798	0.758073	0.711412	WNT4/DKK3/STARD3/HSD17B1	4
GO:1902914	regulation of protein polyubiquitination	4/1641	28/18870	0.222798	0.758073	0.711412	GPS2/PPIA/BIRC2/GABARAP	4
GO:1903901	negative regulation of viral life cycle	4/1641	28/18870	0.222798	0.758073	0.711412	PPIA/MID2/LY6E/CIITA	4
GO:2000756	regulation of peptidyl-lysine acetylation	4/1641	28/18870	0.222798	0.758073	0.711412	SMARCA5/HDAC2/TADA2B/DIP2B	4
GO:0032088	negative regulation of NF-kappaB transcription factor activity	10/1641	87/18870	0.222962	0.758073	0.711412	TMSB4X/COMMD1/MAP2K5/PYCARD/CYLD/NLRC5/BCL3/CCDC22/CARD8/COMMD7	10
GO:0002448	mast cell mediated immunity	7/1641	57/18870	0.224158	0.758073	0.711412	C12orf4/SPHK2/STXBP1/CHGA/SLC18A2/GAB2/CBL	7
GO:0034332	adherens junction organization	7/1641	57/18870	0.224158	0.758073	0.711412	FERMT2/ACTB/DLG5/ADAM10/CSK/CDH2/SMAD7	7
GO:0038066	p38MAPK cascade	7/1641	57/18870	0.224158	0.758073	0.711412	KCNJ8/MAPK11/STK39/RELL1/CYLD/MAP3K3/PHLPP1	7
GO:0043113	receptor clustering	7/1641	57/18870	0.224158	0.758073	0.711412	SLC7A11/NRXN1/NLGN1/MAGI2/MESD/CDH2/MADCAM1	7
GO:0060612	adipose tissue development	7/1641	57/18870	0.224158	0.758073	0.711412	GHRL/TBL1XR1/PIK3CA/PAXIP1/NCOA2/FTO/HSD17B1	7
GO:0060998	regulation of dendritic spine development	7/1641	57/18870	0.224158	0.758073	0.711412	SDK1/PTPRS/NLGN1/HDAC2/MECP2/DNM3/DLG5	7
GO:0046323	glucose import	9/1641	77/18870	0.224297	0.758073	0.711412	PID1/ENPP1/ASPSCR1/SORT1/NFE2L2/PRKAG2/INS/IRS2/CLTCL1	9
GO:0051205	protein insertion into membrane	9/1641	77/18870	0.224297	0.758073	0.711412	EMC1/NMT1/SEC61A1/HSP90AA1/TIMM13/TMEM147/REEP1/COX18/PDCD5	9
GO:1903036	positive regulation of response to wounding	9/1641	77/18870	0.224297	0.758073	0.711412	FERMT2/KANK1/DUOX1/PRDX2/NFE2L2/CLDN3/DMTN/MDK/ACTG1	9
GO:0016126	sterol biosynthetic process	8/1641	67/18870	0.224834	0.758073	0.711412	HMGCS1/SC5D/PMVK/ACAA2/SOD1/PRKAG2/MVD/ABCG1	8
GO:0006684	sphingomyelin metabolic process	3/1641	19/18870	0.225731	0.758073	0.711412	ABCA2/SMPDL3B/ORMDL1	3
GO:0007076	mitotic chromosome condensation	3/1641	19/18870	0.225731	0.758073	0.711412	SMC4/SMARCA5/SMC2	3
GO:0007176	regulation of epidermal growth factor-activated receptor activity	3/1641	19/18870	0.225731	0.758073	0.711412	SOCS5/FBXW7/CBL	3
GO:0009168	purine ribonucleoside monophosphate biosynthetic process	3/1641	19/18870	0.225731	0.758073	0.711412	AMPD2/IMPDH2/ADK	3
GO:0009301	snRNA transcription	3/1641	19/18870	0.225731	0.758073	0.711412	SNAPC3/SNAPC2/MEPCE	3
GO:0015936	coenzyme A metabolic process	3/1641	19/18870	0.225731	0.758073	0.711412	SLC25A16/ACOT7/CROT	3
GO:0032026	response to magnesium ion	3/1641	19/18870	0.225731	0.758073	0.711412	SLC41A1/SNCA/ENTPD6	3
GO:0035720	intraciliary anterograde transport	3/1641	19/18870	0.225731	0.758073	0.711412	IFT88/IFT80/IFT27	3
GO:0035930	corticosteroid hormone secretion	3/1641	19/18870	0.225731	0.758073	0.711412	AGT/GHRL/KCNQ1	3
GO:0044804	nucleophagy	3/1641	19/18870	0.225731	0.758073	0.711412	ATG12/ULK1/SNX30	3
GO:0045346	regulation of MHC class II biosynthetic process	3/1641	19/18870	0.225731	0.758073	0.711412	HDAC2/TAF7/CIITA	3
GO:0046827	positive regulation of protein export from nucleus	3/1641	19/18870	0.225731	0.758073	0.711412	PRKD1/PPM1A/PRKACA	3
GO:0050884	neuromuscular process controlling posture	3/1641	19/18870	0.225731	0.758073	0.711412	MECP2/HEXA/PRRT2	3
GO:0055070	copper ion homeostasis	3/1641	19/18870	0.225731	0.758073	0.711412	COX19/COMMD1/CCDC22	3
GO:0060438	trachea development	3/1641	19/18870	0.225731	0.758073	0.711412	MAP2K2/HYDIN/SOX9	3
GO:0061158	3'-UTR-mediated mRNA destabilization	3/1641	19/18870	0.225731	0.758073	0.711412	MOV10/ZFP36L2/KHSRP	3
GO:0070431	nucleotide-binding oligomerization domain containing 2 signaling pathway	3/1641	19/18870	0.225731	0.758073	0.711412	HSPA1A/HSPA1B/LACC1	3
GO:0086014	atrial cardiac muscle cell action potential	3/1641	19/18870	0.225731	0.758073	0.711412	NUP155/ANK2/KCNQ1	3
GO:0086026	atrial cardiac muscle cell to AV node cell signaling	3/1641	19/18870	0.225731	0.758073	0.711412	NUP155/ANK2/KCNQ1	3
GO:0086066	atrial cardiac muscle cell to AV node cell communication	3/1641	19/18870	0.225731	0.758073	0.711412	NUP155/ANK2/KCNQ1	3
GO:0098543	detection of other organism	3/1641	19/18870	0.225731	0.758073	0.711412	HLA-B/HLA-A/NOD1	3
GO:1902307	positive regulation of sodium ion transmembrane transport	3/1641	19/18870	0.225731	0.758073	0.711412	TESC/WNK3/GLRX	3
GO:2000774	positive regulation of cellular senescence	3/1641	19/18870	0.225731	0.758073	0.711412	B2M/HLA-G/ARG2	3
GO:0034976	response to endoplasmic reticulum stress	27/1641	266/18870	0.226148	0.759017	0.712298	TMEM67/ERMP1/TMTC3/PARK7/FBXO2/CLGN/TTC23L/COPS5/KCNJ8/TMX1/PARP6/TXNDC12/HSPA1A/RNF186/MAN1A2/UFC1/NFE2L2/UBA5/SERP1/PARP8/RACK1/NOD1/GRINA/VCP/SVIP/SERP2/FBXO17	27
GO:0007219	Notch signaling pathway	19/1641	181/18870	0.227096	0.7613	0.71444	HIF1AN/CDKN1B/GMDS/CDK6/LLGL2/MECP2/BCL6/POGLUT1/FBXW7/ENHO/EGFL7/ZMIZ1/MAML2/ASCL1/DLK1/ADAM10/MESP1/NLE1/SOX9	19
GO:0035270	endocrine system development	15/1641	139/18870	0.2271	0.7613	0.71444	RFX3/MAP2K2/WNT4/NEUROD1/NKX6-1/RFX6/CDK6/CDKN1C/INSM1/DKK3/MDK/ASCL1/SOX9/CDH2/ONECUT2	15
GO:0032984	protein-containing complex disassembly	25/1641	245/18870	0.228597	0.765861	0.71872	CKAP5/NAV3/EIF5A/CAPZB/STMN1/PLEKHH2/PIK3R4/ATG12/MTRF1L/STX17/BNIP3/CFL1/PPP1CA/HSPA8/KLC1/SCAF4/PIK3CA/RUBCN/SEMA5A/SNX14/DMTN/VCP/HDGFL3/DHX8/SYNJ1	25
GO:0019216	regulation of lipid metabolic process	34/1641	342/18870	0.229617	0.76882	0.721498	GPS2/SPHK2/WNT4/MTLN/IGFBP7/FMC1/ABCA2/PDE3B/ASXL3/FITM2/SOD1/RNF213/ORMDL1/TBL1XR1/RUBCN/SNCA/FBXW7/GPLD1/PDK4/PRKAG2/EPHX2/NCOA2/GOLM1/EDF1/INS/DKK3/PRMT3/KAT5/PHB2/IRS2/PRKD1/SOX9/HNF4A/ABCG1	34
GO:0030323	respiratory tube development	20/1641	192/18870	0.230103	0.769072	0.721734	SLC7A11/FGF7/MAP2K2/PPP1CA/PGR/RAB3A/PHEX/MECP2/SELENON/MAN1A2/SP3/FBXW7/HECA/RC3H2/DLG5/RBP4/ASCL1/SOX9/EP300/TRAF4	20
GO:0050684	regulation of mRNA processing	14/1641	129/18870	0.230675	0.769072	0.721734	CDC73/NCBP1/LEO1/PAF1/HNRNPL/SRSF4/SRPK1/HSPA8/SNW1/NSRP1/DDX17/RBM3/PUF60/SAP18	14
GO:0042391	regulation of membrane potential	43/1641	440/18870	0.230885	0.769072	0.721734	NUP155/PID1/PARK7/NRXN1/MTLN/ARL6IP5/NLGN1/ANK2/SYNE1/PRDX3/BNIP3/KCNJ8/ASIC2/EIF4A3/SOD1/CHCHD10/YWHAH/MECP2/KCNK6/KCNAB2/IFI6/SLC8A1/KCNH7/GHRL/KCNH8/SNCA/GRIA2/GLRA3/GLRX/RACK1/SLC29A1/VCP/GNAQ/KCNQ1/SLC8A3/CHRNA5/HCRT/NEDD4L/GNA11/KCNB1/FHL1/NEDD4/SMAD7	43
GO:0042147	retrograde transport, endosome to Golgi	11/1641	98/18870	0.230979	0.769072	0.721734	EIPR1/VPS52/SNX1/VPS54/ARL1/VPS53/RAB29/RIC1/STX16/CLTCL1/SLC66A2	11
GO:0002369	T cell cytokine production	5/1641	38/18870	0.232056	0.769072	0.721734	RSAD2/B2M/HLA-F/HLA-A/SMAD7	5
GO:0002724	regulation of T cell cytokine production	5/1641	38/18870	0.232056	0.769072	0.721734	RSAD2/B2M/HLA-F/HLA-A/SMAD7	5
GO:0007212	dopamine receptor signaling pathway	5/1641	38/18870	0.232056	0.769072	0.721734	NSG1/CALY/GNAQ/GNB5/GNA11	5
GO:0016571	histone methylation	5/1641	38/18870	0.232056	0.769072	0.721734	RBBP5/SMARCA5/EHMT1/MECP2/BAZ2A	5
GO:0032965	regulation of collagen biosynthetic process	5/1641	38/18870	0.232056	0.769072	0.721734	WNT4/HDAC2/INHBA/LARP6/CIITA	5
GO:0043001	Golgi to plasma membrane protein transport	5/1641	38/18870	0.232056	0.769072	0.721734	BLZF1/KRT18/RAB26/RACK1/CSK	5
GO:0046466	membrane lipid catabolic process	5/1641	38/18870	0.232056	0.769072	0.721734	VPS54/SGPL1/SMPDL3B/GM2A/HEXA	5
GO:0060563	neuroepithelial cell differentiation	5/1641	38/18870	0.232056	0.769072	0.721734	WNT4/INSM1/DLG5/ASCL1/CDH2	5
GO:0071392	cellular response to estradiol stimulus	5/1641	38/18870	0.232056	0.769072	0.721734	ESR2/CFLAR/SSTR2/KAT5/FAM210B	5
GO:0071404	cellular response to low-density lipoprotein particle stimulus	5/1641	38/18870	0.232056	0.769072	0.721734	TXNIP/NPC1/SOCS5/ABCA1/CD68	5
GO:0090151	establishment of protein localization to mitochondrial membrane	5/1641	38/18870	0.232056	0.769072	0.721734	NMT1/HSP90AA1/TIMM13/COX18/PDCD5	5
GO:1903749	positive regulation of establishment of protein localization to mitochondrion	5/1641	38/18870	0.232056	0.769072	0.721734	NMT1/BAP1/FBXW7/MICALL2/PDCD5	5
GO:0002757	immune response-activating signaling pathway	46/1641	473/18870	0.232079	0.769072	0.721734	GBP1/GPS2/PTPRS/RTN4/HSPD1/PDE4D/FYN/TMEM126A/HSPA8/KCNJ8/ZCCHC3/GBP2/RSAD2/CD47/IRF1/HSPA1A/HSPA1B/SMPDL3B/VAV3/RAB29/SOS1/PLCL2/PIK3CA/DDX60/GPLD1/BTN3A2/BTN2A1/HLA-A/NOD1/RC3H2/PLEKHA1/LGR4/RPS3/PAK1/BIRC2/PHB2/LACC1/PRKD1/CSK/PYCARD/CYLD/CD40/EP300/GRAMD4/CLPB/CARD8	46
GO:0044282	small molecule catabolic process	37/1641	375/18870	0.232162	0.769072	0.721734	DPYD/BCKDHB/ACAD10/PARK7/AKR1A1/MTLN/QDPR/RIDA/GDA/ECHS1/TPI1/SDSL/PKM/MTHFS/DCXR/ACAA2/ECH1/BCAT2/CPT1C/GK/HSD17B10/ENO1/GAD1/ADH5/CROT/PGAM1/ENO2/ALDH2/IRS2/SLC25A21/ARG2/HEXA/SULT1A1/PLA2G15/FTCD/TST/HSD17B4	37
GO:1903313	positive regulation of mRNA metabolic process	21/1641	203/18870	0.232798	0.770721	0.723281	CDC73/PNPT1/CNOT10/EXOSC9/NCBP1/TTC5/LEO1/PAF1/RIDA/HSPA8/SNW1/RBM3/MOV10/ZFP36L2/RC3H2/PATL1/PATL2/FTO/KHSRP/SAMD4B/GTPBP1	21
GO:0048864	stem cell development	10/1641	88/18870	0.233481	0.772528	0.724977	PDCD6/FN1/ERBB4/ANXA6/PHACTR4/SEMA5A/SOX9/CDH2/NRTN/FOLR1	10
GO:0016051	carbohydrate biosynthetic process	22/1641	214/18870	0.235217	0.772871	0.725299	B3GAT2/PPP1R3C/AKR1A1/PGM1/MDH1/ENPP1/MDH2/PPP1CA/TPI1/PHKG2/SLC25A1/ENO1/B3GALT1/SNCA/RBP4/PGAM1/INS/ENO2/IRS2/PRKACA/EP300/PPP1R3B	22
GO:0006261	DNA-templated DNA replication	17/1641	161/18870	0.235307	0.772871	0.725299	LIG3/POLA1/SMARCAL1/ATR/SSBP1/POLD3/DACH1/BCL6/ORC2/PRIMPOL/MMS22L/DBF4/TONSL/CIZ1/CDC34/WDR18/WIZ	17
GO:0051017	actin filament bundle assembly	17/1641	161/18870	0.235307	0.772871	0.725299	FERMT2/WNT4/STMN1/CORO1B/PFN1/CD47/RHOA/PHLDB2/ITGB5/FHDC1/DMTN/PDLIM1/USH1C/PAK1/ACTG1/WASF2/RAC1	17
GO:0035418	protein localization to synapse	9/1641	78/18870	0.23555	0.772871	0.725299	NRXN1/ERBB4/NLGN1/NSG1/STX3/GPC6/ASIC2/CLSTN1/ADAM10	9
GO:0045921	positive regulation of exocytosis	9/1641	78/18870	0.23555	0.772871	0.725299	SPHK2/NLGN1/STXBP1/RAB3A/SNCA/HLA-F/GAB2/SYT1/KCNB1	9
GO:0009066	aspartate family amino acid metabolic process	6/1641	48/18870	0.236101	0.772871	0.725299	ADI1/RIDA/SDSL/SMS/SLC25A21/MTHFD1	6
GO:0031295	T cell costimulation	6/1641	48/18870	0.236101	0.772871	0.725299	CD24/FYN/PIK3CA/CD274/CSK/EFNB3	6
GO:0032964	collagen biosynthetic process	6/1641	48/18870	0.236101	0.772871	0.725299	WNT4/HDAC2/P3H3/INHBA/LARP6/CIITA	6
GO:1902003	regulation of amyloid-beta formation	6/1641	48/18870	0.236101	0.772871	0.725299	RTN4/IFNGR1/ABCA2/CASP3/RTN3/ABCG1	6
GO:0042490	mechanoreceptor differentiation	8/1641	68/18870	0.23696	0.772871	0.725299	WDPCP/LHFPL5/IFT88/TRIP11/SOD1/KCNQ1/USH1C/IFT27	8
GO:0042987	amyloid precursor protein catabolic process	8/1641	68/18870	0.23696	0.772871	0.725299	RTN4/IFNGR1/ABCA2/CASP3/EFNA3/RTN3/ADAM10/ABCG1	8
GO:0051055	negative regulation of lipid biosynthetic process	8/1641	68/18870	0.23696	0.772871	0.725299	WNT4/ABCA2/ASXL3/SOD1/ORMDL1/FBXW7/DKK3/PRMT3	8
GO:0051898	negative regulation of phosphatidylinositol 3-kinase/protein kinase B signal transduction	8/1641	68/18870	0.23696	0.772871	0.725299	PDCD6/LEMD2/RUBCN/RACK1/HLA-G/MAGI2/PLEKHA1/PHLPP1	8
GO:0002707	negative regulation of lymphocyte mediated immunity	7/1641	58/18870	0.237351	0.772871	0.725299	BCL6/HLA-B/HLA-F/HLA-G/HLA-A/HLA-E/SMAD7	7
GO:0006475	internal protein amino acid acetylation	7/1641	58/18870	0.237351	0.772871	0.725299	RUVBL1/SMARCA5/NAA10/TADA2B/SUPT3H/EP300/MORF4L2	7
GO:0006476	protein deacetylation	7/1641	58/18870	0.237351	0.772871	0.725299	SMARCA5/HDAC2/TADA3/HDAC9/BAZ2A/EP300/RBBP4	7
GO:0006766	vitamin metabolic process	12/1641	109/18870	0.237691	0.772871	0.725299	AKR1A1/TPK1/GSTO1/LGMN/MTHFS/VKORC1/CD320/DHFR2/DHFR/PRMT3/CLYBL/FOLR1	12
GO:0001890	placenta development	16/1641	151/18870	0.239537	0.772871	0.725299	DCAF13/CDKN1B/FBXW8/PRDX3/CDKN1C/BPTF/SOD1/SP3/GHRL/HSP90AB1/ITGB8/RPS6/ASCL2/BIRC2/KRT8/PLCD3	16
GO:0051962	positive regulation of nervous system development	29/1641	290/18870	0.24078	0.772871	0.725299	FBXW8/FN1/MAP2K2/NRXN1/NLGN1/NKX6-1/HDAC2/LINGO2/SNW1/PARP6/ASIC2/FLRT3/MECP2/CLSTN1/PLXNA2/OBSL1/GHRL/SEMA5A/EFNA5/NEFL/FZD3/DLG5/ZFYVE27/MDK/TENM4/ASCL1/NTN1/WNT3/PLXNB2	29
GO:0002709	regulation of T cell mediated immunity	11/1641	99/18870	0.241038	0.772871	0.725299	HSPD1/RSAD2/HLA-C/HLA-B/B2M/HLA-F/HLA-G/HLA-A/HLA-E/TAP2/SMAD7	11
GO:0051588	regulation of neurotransmitter transport	11/1641	99/18870	0.241038	0.772871	0.725299	NLGN1/STXBP1/MCTP2/RAB3A/SYT11/SNCA/SLC38A2/SYT1/SV2B/GIT1/HCRT	11
GO:2001237	negative regulation of extrinsic apoptotic signaling pathway	11/1641	99/18870	0.241038	0.772871	0.725299	CTNNA1/PARK7/CFLAR/SCG2/PRDX2/HSPA1A/HSPA1B/IFI6/MAP2K5/NOL3/PAK5	11
GO:0033044	regulation of chromosome organization	25/1641	247/18870	0.241125	0.772871	0.725299	INO80D/RUVBL1/SMC4/BRD7/CCT3/CCT4/CCT7/ATR/SMARCA5/MCPH1/SMC2/CCT2/EID3/ANAPC11/NAA10/CCT5/ACTB/KAT5/ATM/NFRKB/RESF1/ATF7IP2/CTCF/XRCC1/CCT8	25
GO:0002418	immune response to tumor cell	4/1641	29/18870	0.242077	0.772871	0.725299	HSPD1/ADAM15/HLA-A/CD274	4
GO:0032770	positive regulation of monooxygenase activity	4/1641	29/18870	0.242077	0.772871	0.725299	PARK7/DHFR/NUS1/INS	4
GO:0036037	CD8-positive, alpha-beta T cell activation	4/1641	29/18870	0.242077	0.772871	0.725299	IRF1/HLA-A/HLA-E/CD274	4
GO:0072207	metanephric epithelium development	4/1641	29/18870	0.242077	0.772871	0.725299	STAT1/WNT4/LGR4/SOX9	4
GO:0008645	hexose transmembrane transport	13/1641	120/18870	0.243371	0.772871	0.725299	STXBP4/PID1/ENPP1/ASPSCR1/SORT1/NFE2L2/PRKAG2/FFAR4/INS/IRS2/CLIP3/CLTCL1/SLC5A4	13
GO:0071346	cellular response to type II interferon	13/1641	120/18870	0.243371	0.772871	0.725299	GBP1/STAT1/STXBP4/ACTR3/IFNGR1/STXBP1/GBP2/SP100/CD47/IRF1/NLRC5/STX8/ACTG1	13
GO:0001101	response to acid chemical	15/1641	141/18870	0.243844	0.772871	0.725299	CDKN1B/LAMTOR5/LAMTOR2/FYN/ZEB1/CASP3/PIK3CA/GLRA3/RRAGA/NSMF/TUBA1A/KRT8/CPEB1/KCNB1/EP300	15
GO:0071897	DNA biosynthetic process	20/1641	194/18870	0.244356	0.772871	0.725299	POLH/LIG3/POLA1/CCT3/CCT4/CCT7/ATR/POLD3/CCT2/DACH1/HSP90AA1/NOP10/JADE1/PRIMPOL/CCT5/HSP90AB1/VCP/ATM/TEP1/CCT8	20
GO:0016042	lipid catabolic process	33/1641	334/18870	0.244805	0.772871	0.725299	LDAH/ACAD10/PLBD2/VPS54/MTLN/PLCXD3/FMC1/SGPL1/ECHS1/PDE3B/ACAA2/PNPLA6/ECH1/PAFAH1B3/CPT1C/FITM2/YWHAH/HSD17B10/GDE1/ACOT7/SMPDL3B/TBL1XR1/GM2A/GPLD1/CROT/INS/PLAAT4/IRS2/HEXA/PLA2G15/PLCD3/HSD17B14/HSD17B4	33
GO:0050777	negative regulation of immune response	21/1641	205/18870	0.246728	0.772871	0.725299	TRAFD1/SERPING1/ATG12/FYN/BANF1/USP18/BCL6/HLA-B/ADAR/SOCS5/HLA-F/HLA-G/HLA-A/HLA-E/RC3H2/INS/ASCL2/ARG2/FURIN/NLRC5/SMAD7	21
GO:0031016	pancreas development	9/1641	79/18870	0.246999	0.772871	0.725299	RFX3/NEUROD1/NKX6-1/RFX6/CDK6/INSM1/SOX9/CDH2/ONECUT2	9
GO:0051966	regulation of synaptic transmission, glutamatergic	9/1641	79/18870	0.246999	0.772871	0.725299	DGKI/NRXN1/GRM7/NLGN1/STXBP1/GRM4/SLC38A2/SYT1/CDH2	9
GO:0000290	deadenylation-dependent decapping of nuclear-transcribed mRNA	2/1641	11/18870	0.247257	0.772871	0.725299	PATL1/PATL2	2
GO:0002604	regulation of dendritic cell antigen processing and presentation	2/1641	11/18870	0.247257	0.772871	0.725299	NOD1/CD68	2
GO:0002725	negative regulation of T cell cytokine production	2/1641	11/18870	0.247257	0.772871	0.725299	HLA-F/SMAD7	2
GO:0003357	noradrenergic neuron differentiation	2/1641	11/18870	0.247257	0.772871	0.725299	INSM1/ASCL1	2
GO:0006086	acetyl-CoA biosynthetic process from pyruvate	2/1641	11/18870	0.247257	0.772871	0.725299	PDHA1/PDK4	2
GO:0006182	cGMP biosynthetic process	2/1641	11/18870	0.247257	0.772871	0.725299	GUCY1A1/GUCY1A2	2
GO:0006828	manganese ion transport	2/1641	11/18870	0.247257	0.772871	0.725299	SLC30A10/SLC11A2	2
GO:0009304	tRNA transcription	2/1641	11/18870	0.247257	0.772871	0.725299	POLR2F/GTF3C2	2
GO:0010887	negative regulation of cholesterol storage	2/1641	11/18870	0.247257	0.772871	0.725299	ABCA1/ABCG1	2
GO:0010960	magnesium ion homeostasis	2/1641	11/18870	0.247257	0.772871	0.725299	SLC41A1/CNNM3	2
GO:0015937	coenzyme A biosynthetic process	2/1641	11/18870	0.247257	0.772871	0.725299	SLC25A16/ACOT7	2
GO:0021889	olfactory bulb interneuron differentiation	2/1641	11/18870	0.247257	0.772871	0.725299	ERBB4/ATF5	2
GO:0030223	neutrophil differentiation	2/1641	11/18870	0.247257	0.772871	0.725299	JAGN1/BAP1	2
GO:0031943	regulation of glucocorticoid metabolic process	2/1641	11/18870	0.247257	0.772871	0.725299	WNT4/DKK3	2
GO:0032000	positive regulation of fatty acid beta-oxidation	2/1641	11/18870	0.247257	0.772871	0.725299	MTLN/IRS2	2
GO:0032261	purine nucleotide salvage	2/1641	11/18870	0.247257	0.772871	0.725299	AMPD2/ADK	2
GO:0032342	aldosterone biosynthetic process	2/1641	11/18870	0.247257	0.772871	0.725299	WNT4/DKK3	2
GO:0033234	negative regulation of protein sumoylation	2/1641	11/18870	0.247257	0.772871	0.725299	PIAS3/PARK7	2
GO:0033327	Leydig cell differentiation	2/1641	11/18870	0.247257	0.772871	0.725299	SGPL1/PLEKHA1	2
GO:0035723	interleukin-15-mediated signaling pathway	2/1641	11/18870	0.247257	0.772871	0.725299	IL15/MFAP3	2
GO:0035812	renal sodium excretion	2/1641	11/18870	0.247257	0.772871	0.725299	AGT/MLLT6	2
GO:0042118	endothelial cell activation	2/1641	11/18870	0.247257	0.772871	0.725299	PPIA/BMPER	2
GO:0045625	regulation of T-helper 1 cell differentiation	2/1641	11/18870	0.247257	0.772871	0.725299	SOCS5/ASCL2	2
GO:0045793	positive regulation of cell size	2/1641	11/18870	0.247257	0.772871	0.725299	HSP90AA1/PRKD1	2
GO:0046710	GDP metabolic process	2/1641	11/18870	0.247257	0.772871	0.725299	LRGUK/NUDT18	2
GO:0048304	positive regulation of isotype switching to IgG isotypes	2/1641	11/18870	0.247257	0.772871	0.725299	PAXIP1/CD40	2
GO:0048671	negative regulation of collateral sprouting	2/1641	11/18870	0.247257	0.772871	0.725299	PTPRS/ULK1	2
GO:0048742	regulation of skeletal muscle fiber development	2/1641	11/18870	0.247257	0.772871	0.725299	FBXO22/HDAC9	2
GO:0050847	progesterone receptor signaling pathway	2/1641	11/18870	0.247257	0.772871	0.725299	PGR/NEDD4	2
GO:0051593	response to folic acid	2/1641	11/18870	0.247257	0.772871	0.725299	ASCL1/FOLR1	2
GO:0060767	epithelial cell proliferation involved in prostate gland development	2/1641	11/18870	0.247257	0.772871	0.725299	CDKN1B/SOX9	2
GO:0060920	cardiac pacemaker cell differentiation	2/1641	11/18870	0.247257	0.772871	0.725299	KCNJ8/MESP1	2
GO:0061370	testosterone biosynthetic process	2/1641	11/18870	0.247257	0.772871	0.725299	WNT4/HSD17B1	2
GO:0070601	centromeric sister chromatid cohesion	2/1641	11/18870	0.247257	0.772871	0.725299	NAA10/CTCF	2
GO:0071044	histone mRNA catabolic process	2/1641	11/18870	0.247257	0.772871	0.725299	SSB/ATM	2
GO:0071313	cellular response to caffeine	2/1641	11/18870	0.247257	0.772871	0.725299	SELENON/SLC8A1	2
GO:0071349	cellular response to interleukin-12	2/1641	11/18870	0.247257	0.772871	0.725299	CD47/STAT4	2
GO:0071350	cellular response to interleukin-15	2/1641	11/18870	0.247257	0.772871	0.725299	IL15/MFAP3	2
GO:0075522	IRES-dependent viral translational initiation	2/1641	11/18870	0.247257	0.772871	0.725299	SSB/MCTS1	2
GO:0085020	protein K6-linked ubiquitination	2/1641	11/18870	0.247257	0.772871	0.725299	UBE2S/RNF6	2
GO:0086100	endothelin receptor signaling pathway	2/1641	11/18870	0.247257	0.772871	0.725299	BCAR3/GNA11	2
GO:0090309	positive regulation of DNA methylation-dependent heterochromatin formation	2/1641	11/18870	0.247257	0.772871	0.725299	RESF1/ATF7IP2	2
GO:0090394	negative regulation of excitatory postsynaptic potential	2/1641	11/18870	0.247257	0.772871	0.725299	SYNE1/EIF4A3	2
GO:0090557	establishment of endothelial intestinal barrier	2/1641	11/18870	0.247257	0.772871	0.725299	PTPRS/AFDN	2
GO:0098696	regulation of neurotransmitter receptor localization to postsynaptic specialization membrane	2/1641	11/18870	0.247257	0.772871	0.725299	GPC6/ADAM10	2
GO:1901620	regulation of smoothened signaling pathway involved in dorsal/ventral neural tube patterning	2/1641	11/18870	0.247257	0.772871	0.725299	GORAB/PRKACA	2
GO:1901984	negative regulation of protein acetylation	2/1641	11/18870	0.247257	0.772871	0.725299	PARK7/HDAC2	2
GO:2000049	positive regulation of cell-cell adhesion mediated by cadherin	2/1641	11/18870	0.247257	0.772871	0.725299	AFDN/DENND6A	2
GO:2000392	regulation of lamellipodium morphogenesis	2/1641	11/18870	0.247257	0.772871	0.725299	KANK1/CORO1B	2
GO:2001054	negative regulation of mesenchymal cell apoptotic process	2/1641	11/18870	0.247257	0.772871	0.725299	SYNE1/SOX9	2
GO:1903531	negative regulation of secretion by cell	16/1641	152/18870	0.247717	0.772871	0.725299	SERGEF/GRM7/ABCC8/CHGA/RSAD2/SYT11/RAB11FIP5/JAGN1/GHRL/SNCA/HLA-F/INHBA/FFAR4/INS/RAB11FIP3/KCNB1	16
GO:0072329	monocarboxylic acid catabolic process	14/1641	131/18870	0.248221	0.772871	0.725299	ACAD10/AKR1A1/MTLN/ECHS1/DCXR/ACAA2/ECH1/CPT1C/HSD17B10/CROT/IRS2/HEXA/PLA2G15/HSD17B4	14
GO:0000423	mitophagy	5/1641	39/18870	0.248716	0.772871	0.725299	SLC25A4/RETREG1/VPS13D/PHB2/USP30	5
GO:0001941	postsynaptic membrane organization	5/1641	39/18870	0.248716	0.772871	0.725299	SLC7A11/NRXN1/NLGN1/MESD/CDH2	5
GO:0032435	negative regulation of proteasomal ubiquitin-dependent protein catabolic process	5/1641	39/18870	0.248716	0.772871	0.725299	PARK7/FHIT/HSP90AB1/EIF3H/SVIP	5
GO:0045746	negative regulation of Notch signaling pathway	5/1641	39/18870	0.248716	0.772871	0.725299	HIF1AN/BCL6/FBXW7/EGFL7/DLK1	5
GO:0051438	regulation of ubiquitin-protein transferase activity	5/1641	39/18870	0.248716	0.772871	0.725299	PARK7/UBE2S/FBXW7/RPS2/SMAD7	5
GO:0055094	response to lipoprotein particle	5/1641	39/18870	0.248716	0.772871	0.725299	TXNIP/NPC1/SOCS5/ABCA1/CD68	5
GO:0140632	canonical inflammasome complex assembly	5/1641	39/18870	0.248716	0.772871	0.725299	HSPA8/KCNJ8/PRKD1/PYCARD/CARD8	5
GO:1901661	quinone metabolic process	5/1641	39/18870	0.248716	0.772871	0.725299	AKR1A1/COQ2/VKORC1/AKR7A2/PPTC7	5
GO:0001912	positive regulation of leukocyte mediated cytotoxicity	8/1641	69/18870	0.249304	0.772871	0.725299	HLA-C/HLA-B/B2M/HLA-F/HLA-G/HLA-A/HLA-E/TAP2	8
GO:0043627	response to estrogen	8/1641	69/18870	0.249304	0.772871	0.725299	RBBP5/ESR2/CTNNA1/GSTM3/CD24/HSP90AA1/GHRL/EP300	8
GO:0002093	auditory receptor cell morphogenesis	3/1641	20/18870	0.24969	0.772871	0.725299	WDPCP/LHFPL5/SOD1	3
GO:0002396	MHC protein complex assembly	3/1641	20/18870	0.24969	0.772871	0.725299	B2M/TAPBP/TAPBPL	3
GO:0002501	peptide antigen assembly with MHC protein complex	3/1641	20/18870	0.24969	0.772871	0.725299	B2M/TAPBP/TAPBPL	3
GO:0003417	growth plate cartilage development	3/1641	20/18870	0.24969	0.772871	0.725299	ANXA6/SOX9/IFT80	3
GO:0006071	glycerol metabolic process	3/1641	20/18870	0.24969	0.772871	0.725299	COQ2/TPI1/GK	3
GO:0006098	pentose-phosphate shunt	3/1641	20/18870	0.24969	0.772871	0.725299	TKT/PGAM1/TALDO1	3
GO:0006700	C21-steroid hormone biosynthetic process	3/1641	20/18870	0.24969	0.772871	0.725299	WNT4/DKK3/STARD3	3
GO:0008334	histone mRNA metabolic process	3/1641	20/18870	0.24969	0.772871	0.725299	NCBP1/SSB/ATM	3
GO:0010738	regulation of protein kinase A signaling	3/1641	20/18870	0.24969	0.772871	0.725299	AIP/SPATC1L/IAPP	3
GO:0021516	dorsal spinal cord development	3/1641	20/18870	0.24969	0.772871	0.725299	MDGA1/PBX3/ASCL1	3
GO:0032332	positive regulation of chondrocyte differentiation	3/1641	20/18870	0.24969	0.772871	0.725299	SOX5/SOX9/SMAD7	3
GO:0034122	negative regulation of toll-like receptor signaling pathway	3/1641	20/18870	0.24969	0.772871	0.725299	GPS2/SMPDL3B/LGR4	3
GO:0039535	regulation of RIG-I signaling pathway	3/1641	20/18870	0.24969	0.772871	0.725299	ZCCHC3/DDX60/BIRC2	3
GO:0045342	MHC class II biosynthetic process	3/1641	20/18870	0.24969	0.772871	0.725299	HDAC2/TAF7/CIITA	3
GO:0060216	definitive hemopoiesis	3/1641	20/18870	0.24969	0.772871	0.725299	ADAR/ZFP36L2/SP3	3
GO:0070525	tRNA threonylcarbamoyladenosine metabolic process	3/1641	20/18870	0.24969	0.772871	0.725299	HSD17B10/LAGE3/OSGEPL1	3
GO:0071397	cellular response to cholesterol	3/1641	20/18870	0.24969	0.772871	0.725299	GPLD1/INHBA/ABCA1	3
GO:0090128	regulation of synapse maturation	3/1641	20/18870	0.24969	0.772871	0.725299	NRXN1/CLSTN1/NEFL	3
GO:2001014	regulation of skeletal muscle cell differentiation	3/1641	20/18870	0.24969	0.772871	0.725299	UQCC2/DDX17/AKIRIN1	3
GO:0051960	regulation of nervous system development	45/1641	466/18870	0.250167	0.772871	0.725299	FIG4/FBXW8/FN1/CTNNA1/MAP2K2/PTPRS/DAB1/NRXN1/RTN4/HLTF/NLGN1/NKX6-1/HDAC2/LINGO2/ABCC8/ULK1/SNW1/PARP6/ASIC2/FLRT3/YWHAH/MECP2/B2M/CLSTN1/PLXNA2/OBSL1/GHRL/SEMA5A/EFNA5/KIAA0319/NEFL/FZD3/DLG5/ZFYVE27/ASCL2/MDK/TENM4/DIP2B/ASCL1/RNF6/EFNB3/NTN1/WNT3/PLXNB2/TYMP	45
GO:0001755	neural crest cell migration	7/1641	59/18870	0.250789	0.772871	0.725299	FN1/ERBB4/ANXA6/PHACTR4/SEMA5A/NRTN/FOLR1	7
GO:0043616	keratinocyte proliferation	7/1641	59/18870	0.250789	0.772871	0.725299	STXBP4/FGF7/KLF9/ZEB1/MDK/PRKD1/IFT80	7
GO:0007602	phototransduction	6/1641	49/18870	0.250924	0.772871	0.725299	NMT1/NMT2/ASIC2/GNAQ/GNA11/GNGT1	6
GO:0032873	negative regulation of stress-activated MAPK cascade	6/1641	49/18870	0.250924	0.772871	0.725299	FKTN/GPS2/PPIA/DNAJA1/HIPK3/CYLD	6
GO:0042073	intraciliary transport	6/1641	49/18870	0.250924	0.772871	0.725299	WDPCP/DYNC2LI1/DYNLL1/IFT88/IFT80/IFT27	6
GO:0042220	response to cocaine	6/1641	49/18870	0.250924	0.772871	0.725299	SDK1/HDAC2/HSP90AA1/HOMER2/EFTUD2/MECP2	6
GO:0048286	lung alveolus development	6/1641	49/18870	0.250924	0.772871	0.725299	SLC7A11/PGR/MECP2/SELENON/MAN1A2/RC3H2	6
GO:0070303	negative regulation of stress-activated protein kinase signaling cascade	6/1641	49/18870	0.250924	0.772871	0.725299	FKTN/GPS2/PPIA/DNAJA1/HIPK3/CYLD	6
GO:0007292	female gamete generation	17/1641	163/18870	0.251097	0.772871	0.725299	TDRKH/DCAF13/WNT4/IMMP2L/PGR/SOS1/AFP/INHBA/RPS6/ZMIZ1/MDK/ATM/PDE3A/MARF1/SEPTIN1/DIAPH2/ADAMTS1	17
GO:0030307	positive regulation of cell growth	17/1641	163/18870	0.251097	0.772871	0.725299	EXOSC9/NCBP1/FN1/SYT17/MECP2/SEMA5A/EFNA5/EXTL3/ZFYVE27/INS/SYT1/ADAM10/MAP2K5/NTN1/WNT3/NEDD4L/SMAD7	17
GO:0042632	cholesterol homeostasis	11/1641	100/18870	0.251256	0.772936	0.72536	SOAT1/CD24/ABCA2/NPC1/PCSK9/NUS1/HDAC9/EPHX2/ABCA1/HNF4A/ABCG1	11
GO:0044703	multi-organism reproductive process	21/1641	206/18870	0.25382	0.780396	0.732361	UMPS/CSMD1/DCAF13/APOL2/ACSL4/WNT4/IGFBP7/ANGPT2/PRDX3/ABCC8/PGR/FKBP4/SOD1/MAGED2/SP3/GHRL/LNPEP/CLIC5/A1CF/SLC38A2/MMP9	21
GO:0015807	L-amino acid transport	10/1641	90/18870	0.255052	0.783752	0.73551	SLC7A11/VPS54/ARL6IP5/STXBP1/ABCC8/KCNJ8/SLC7A8/SLC38A6/SLC38A2/CLTRN	10
GO:0070085	glycosylation	22/1641	217/18870	0.255779	0.785556	0.737203	FKTN/FUT11/TMTC3/COG6/KRTCAP2/OST4/GRM7/ABCA2/GALNT8/ALG11/NUDT14/NPC1/B3GNT2/B3GALT1/POGLUT1/SERP1/IL15/GALNT7/NUS1/ABO/LARGE2/TMTC2	22
GO:0032259	methylation	28/1641	282/18870	0.2576	0.790718	0.742047	RBBP5/CMTR1/ARMT1/METTL2B/METTL25/FAM98B/PRDM2/THUMPD2/PRDM5/SMARCA5/EHMT1/TRMT112/GAMT/GATAD2A/HSD17B10/MECP2/TYW3/SNRPE/DALRD3/METTL24/MEPCE/PRMT3/BAZ2A/CTCF/SNRPD1/SNRPD3/PCIF1/TRMT2B	28
GO:0051899	membrane depolarization	9/1641	80/18870	0.258633	0.793452	0.744613	PARK7/ANK2/YWHAH/IFI6/SLC8A1/RACK1/NEDD4L/FHL1/SMAD7	9
GO:1904062	regulation of monoatomic cation transmembrane transport	31/1641	315/18870	0.260207	0.796849	0.747801	SPHK2/ANK2/PDE4D/FYN/DPP6/GSTO1/TESC/COA8/JSRP1/FXYD3/YWHAH/TMSB4X/WNK3/UTRN/KCNAB2/SELENON/PCSK9/SLC8A1/COMMD1/STK39/SNCA/GLRX/KCNQ1/PHB2/PRKD1/GNB5/NEDD4L/PRKACA/MMP9/FHL1/NEDD4	31
GO:0032956	regulation of actin cytoskeleton organization	33/1641	337/18870	0.261495	0.796849	0.747801	RASA1/FERMT2/CAPZB/WNT4/STMN1/DNAI3/PLEKHH2/KANK1/CORO1B/SMIM22/PFN1/VASP/TMSB4X/CD47/CD2AP/HAX1/ARPC2/RHOA/PHLDB2/PIK3CA/SEMA5A/EFNA5/CYFIP2/WASF1/DMTN/FCHSD2/PAK1/PRKD1/PYCARD/ACTG1/WASF2/RAC1/ARPC5L	33
GO:0062012	regulation of small molecule metabolic process	33/1641	337/18870	0.261495	0.796849	0.747801	SPHK2/PID1/SLC7A11/PARK7/WNT4/MTLN/ARL2/PHKG2/CD320/SOD1/TMSB4X/ENO1/SNCA/GPLD1/DNAJC30/PDK4/PRKAG2/EPHX2/NCOA2/VCP/PGAM1/INS/DKK3/PRMT3/PPTC7/LACC1/CLYBL/IRS2/GIT1/SOX9/PRKACA/ABCG1/EP300	33
GO:0055092	sterol homeostasis	11/1641	101/18870	0.261623	0.796849	0.747801	SOAT1/CD24/ABCA2/NPC1/PCSK9/NUS1/HDAC9/EPHX2/ABCA1/HNF4A/ABCG1	11
GO:0016226	iron-sulfur cluster assembly	4/1641	30/18870	0.261712	0.796849	0.747801	CIAO2B/HSPA9/NUBP2/NDUFAB1	4
GO:0031163	metallo-sulfur cluster assembly	4/1641	30/18870	0.261712	0.796849	0.747801	CIAO2B/HSPA9/NUBP2/NDUFAB1	4
GO:0034067	protein localization to Golgi apparatus	4/1641	30/18870	0.261712	0.796849	0.747801	ARL1/VPS13D/OBSL1/RIPOR1	4
GO:0043247	telomere maintenance in response to DNA damage	4/1641	30/18870	0.261712	0.796849	0.747801	INO80D/RUVBL1/NFRKB/XRCC1	4
GO:0043304	regulation of mast cell degranulation	4/1641	30/18870	0.261712	0.796849	0.747801	C12orf4/SPHK2/STXBP1/GAB2	4
GO:0050820	positive regulation of coagulation	4/1641	30/18870	0.261712	0.796849	0.747801	VKORC1/PRDX2/NFE2L2/DMTN	4
GO:0006414	translational elongation	8/1641	70/18870	0.261848	0.796849	0.747801	EIF5A/GTPBP2/EFTUD2/EIF4A3/ABTB1/SEPSECS/RACK1/GTPBP1	8
GO:1902750	negative regulation of cell cycle G2/M phase transition	8/1641	70/18870	0.261848	0.796849	0.747801	RINT1/INIP/SYF2/CCNG1/ATM/ATF5/FHL1/INTS3	8
GO:0000724	double-strand break repair via homologous recombination	18/1641	175/18870	0.261885	0.796849	0.747801	RUVBL1/AP5Z1/INIP/LIG3/SFPQ/POGZ/SWI5/EID3/RADX/MMS22L/ACTB/TONSL/KAT5/ATM/XRCC1/MORF4L2/INTS3/RPA3	18
GO:0055088	lipid homeostasis	18/1641	175/18870	0.261885	0.796849	0.747801	SOAT1/RTN4/MTLN/CD24/ABCA2/NPC1/FITM2/PCSK9/ORMDL1/FBXW7/NUS1/HDAC9/EPHX2/ABCA1/INS/IRS2/HNF4A/ABCG1	18
GO:0001818	negative regulation of cytokine production	37/1641	381/18870	0.263241	0.796849	0.747801	GBP1/FN1/NAV3/PTPRS/ATG12/PPP1R11/CD24/BANF1/HOMER2/TMSB4X/BCL6/CASP3/CD2AP/SYT11/SOCS5/GHRL/HLA-F/HSP90AB1/HDAC9/INHBA/EXTL3/CD274/FFAR4/LGR4/KAT5/ARG2/MAP2K5/CSK/FURIN/PYCARD/CYLD/GIT1/BCL3/IL1R2/RAC1/SMAD7/CARD8	37
GO:0050863	regulation of T cell activation	37/1641	381/18870	0.263241	0.796849	0.747801	BRD7/HSPD1/TCF7/CD24/FYN/ZEB1/PRDX2/SOD1/CD47/BCL6/CASP3/IRF1/B2M/SOS1/SOCS5/RHOA/PIK3CA/IL15/TMEM131L/HLA-G/HLA-A/HLA-E/FOXO3/ACTB/CD274/RC3H2/DLG5/ZMIZ1/ASCL2/MDK/KAT5/RPS3/ARG2/CSK/PYCARD/EFNB3/SMAD7	37
GO:0006941	striated muscle contraction	19/1641	186/18870	0.264285	0.796849	0.747801	NUP155/ASB3/VPS54/ANK2/PDE4D/GSTO1/KCNJ8/CHGA/HSP90AA1/JSRP1/SLC8A1/PIK3CA/KCNQ1/PRKD1/ARG2/SLC8A3/NEDD4L/PRKACA/SMAD7	19
GO:0008064	regulation of actin polymerization or depolymerization	16/1641	154/18870	0.264395	0.796849	0.747801	RASA1/CAPZB/PLEKHH2/KANK1/PFN1/VASP/TMSB4X/HAX1/ARPC2/PIK3CA/SEMA5A/CYFIP2/DMTN/FCHSD2/PYCARD/ARPC5L	16
GO:0006695	cholesterol biosynthetic process	7/1641	60/18870	0.264449	0.796849	0.747801	HMGCS1/SC5D/PMVK/ACAA2/SOD1/MVD/ABCG1	7
GO:0010803	regulation of tumor necrosis factor-mediated signaling pathway	7/1641	60/18870	0.264449	0.796849	0.747801	GPS2/ULK1/HSPA1A/HSPA1B/PYCARD/CYLD/CARD8	7
GO:1902653	secondary alcohol biosynthetic process	7/1641	60/18870	0.264449	0.796849	0.747801	HMGCS1/SC5D/PMVK/ACAA2/SOD1/MVD/ABCG1	7
GO:1990542	mitochondrial transmembrane transport	7/1641	60/18870	0.264449	0.796849	0.747801	PNPT1/MCUR1/TIMM17B/MCUB/SLC25A40/SLC25A28/TST	7
GO:0000731	DNA synthesis involved in DNA repair	5/1641	40/18870	0.265668	0.796849	0.747801	POLH/POLA1/POLD3/PRIMPOL/VCP	5
GO:0002209	behavioral defense response	5/1641	40/18870	0.265668	0.796849	0.747801	MECP2/NPAS2/MDK/GNG7/EP300	5
GO:0009167	purine ribonucleoside monophosphate metabolic process	5/1641	40/18870	0.265668	0.796849	0.747801	AMPD2/IMPDH2/LRGUK/GDA/ADK	5
GO:0009595	detection of biotic stimulus	5/1641	40/18870	0.265668	0.796849	0.747801	DACH1/HLA-B/HLA-A/NOD1/PAK1	5
GO:0018208	peptidyl-proline modification	5/1641	40/18870	0.265668	0.796849	0.747801	P4HA2/PPIA/FKBP4/FKBP7/PPIL1	5
GO:0030279	negative regulation of ossification	5/1641	40/18870	0.265668	0.796849	0.747801	ENPP1/MDK/SOX9/BCOR/SMAD7	5
GO:0031056	regulation of histone modification	5/1641	40/18870	0.265668	0.796849	0.747801	SMARCA5/EHMT1/MECP2/TADA2B/BAZ2A	5
GO:0033260	nuclear DNA replication	5/1641	40/18870	0.265668	0.796849	0.747801	POLA1/DACH1/BCL6/DBF4/WIZ	5
GO:0040001	establishment of mitotic spindle localization	5/1641	40/18870	0.265668	0.796849	0.747801	MCPH1/CENPA/KAT5/NSFL1C/MISP	5
GO:0045730	respiratory burst	5/1641	40/18870	0.265668	0.796849	0.747801	CD24/PRDX2/PGAM1/INS/RAC1	5
GO:0046676	negative regulation of insulin secretion	5/1641	40/18870	0.265668	0.796849	0.747801	ABCC8/CHGA/JAGN1/GHRL/KCNB1	5
GO:0048489	synaptic vesicle transport	5/1641	40/18870	0.265668	0.796849	0.747801	RAB3A/SNCA/SPG11/TMEM230/SYNJ1	5
GO:0051125	regulation of actin nucleation	5/1641	40/18870	0.265668	0.796849	0.747801	DNAI3/CORO1B/WASF1/FCHSD2/WASF2	5
GO:0052652	cyclic purine nucleotide metabolic process	5/1641	40/18870	0.265668	0.796849	0.747801	AMPD2/GUCY1A1/PDE4D/PDE10A/GUCY1A2	5
GO:1901532	regulation of hematopoietic progenitor cell differentiation	5/1641	40/18870	0.265668	0.796849	0.747801	CDK6/SOS1/NFE2L2/HSPA9/KAT5	5
GO:1903524	positive regulation of blood circulation	5/1641	40/18870	0.265668	0.796849	0.747801	PDE4D/CHGA/HSP90AA1/GHRL/KCNQ1	5
GO:2000677	regulation of transcription regulatory region DNA binding	5/1641	40/18870	0.265668	0.796849	0.747801	PARK7/LAMTOR5/NEUROD1/TMSB4X/EP300	5
GO:0006305	DNA alkylation	6/1641	50/18870	0.265997	0.796849	0.747801	SMARCA5/EHMT1/GATAD2A/MECP2/BAZ2A/CTCF	6
GO:0006306	DNA methylation	6/1641	50/18870	0.265997	0.796849	0.747801	SMARCA5/EHMT1/GATAD2A/MECP2/BAZ2A/CTCF	6
GO:0016573	histone acetylation	6/1641	50/18870	0.265997	0.796849	0.747801	RUVBL1/SMARCA5/TADA2B/SUPT3H/EP300/MORF4L2	6
GO:0071827	plasma lipoprotein particle organization	6/1641	50/18870	0.265997	0.796849	0.747801	SOAT1/AGT/ABCA1/FURIN/PRKACA/ABCG1	6
GO:0001843	neural tube closure	10/1641	91/18870	0.266081	0.796849	0.747801	PFN1/VASP/CASP3/PHACTR4/FZD3/FZD6/PRKACA/PLXNB2/FOLR1/MTHFD1	10
GO:0050868	negative regulation of T cell activation	14/1641	133/18870	0.266254	0.796849	0.747801	PRDX2/BCL6/CASP3/IRF1/SOCS5/TMEM131L/HLA-G/CD274/RC3H2/DLG5/ASCL2/MDK/ARG2/SMAD7	14
GO:0061572	actin filament bundle organization	17/1641	165/18870	0.267286	0.796849	0.747801	FERMT2/WNT4/STMN1/CORO1B/PFN1/CD47/RHOA/PHLDB2/ITGB5/FHDC1/DMTN/PDLIM1/USH1C/PAK1/ACTG1/WASF2/RAC1	17
GO:0048762	mesenchymal cell differentiation	26/1641	262/18870	0.268139	0.796849	0.747801	STAT1/PDCD6/FN1/FERMT2/WNT4/RTN4/FRZB/ERBB4/ANXA6/HDAC2/DDX17/AGT/PHACTR4/ADAM15/PHLDB2/SEMA5A/FBXL17/FGFR1/DLG5/MDK/SOX9/CDH2/NRTN/TGFBR3L/FOLR1/SMAD7	26
GO:0002819	regulation of adaptive immune response	21/1641	208/18870	0.268244	0.796849	0.747801	HSPD1/RSAD2/BCL6/IRF1/HLA-C/HLA-B/B2M/SOCS5/HLA-F/HLA-G/HLA-A/HLA-E/TAP2/AKIRIN2/PAXIP1/CD274/RC3H2/ASCL2/PYCARD/CD40/SMAD7	21
GO:0015749	monosaccharide transmembrane transport	13/1641	123/18870	0.271605	0.796849	0.747801	STXBP4/PID1/ENPP1/ASPSCR1/SORT1/NFE2L2/PRKAG2/FFAR4/INS/IRS2/CLIP3/CLTCL1/SLC5A4	13
GO:0098727	maintenance of cell number	19/1641	187/18870	0.271989	0.796849	0.747801	CDC73/MED6/LEO1/SS18/PAF1/HDAC2/MCPH1/BRMS1L/SELENON/ZFP36L2/SAP30L/BICRAL/ACTB/KLF10/ASCL2/SIN3A/SOX9/CDH2/RBBP4	19
GO:0019080	viral gene expression	11/1641	102/18870	0.27213	0.796849	0.747801	SSB/ATG12/SNW1/MON1B/MID2/MCTS1/CHD1/FURIN/EIF3G/EIF3L/EP300	11
GO:0031123	RNA 3'-end processing	11/1641	102/18870	0.27213	0.796849	0.747801	CDC73/PNPT1/EXOSC9/NCBP1/CSTF2T/LEO1/PAF1/CSTF2/SSB/INTS12/HSD17B10	11
GO:0045807	positive regulation of endocytosis	16/1641	155/18870	0.272884	0.796849	0.747801	NLGN1/SYNE1/VPS28/CALY/SOD1/CD47/B2M/PCSK9/SNCA/IL15/C2/MAGI2/CBL/PYCARD/NEDD4L/CLIP3	16
GO:0016054	organic acid catabolic process	25/1641	252/18870	0.273679	0.796849	0.747801	BCKDHB/ACAD10/AKR1A1/MTLN/QDPR/RIDA/ECHS1/SDSL/MTHFS/DCXR/ACAA2/ECH1/BCAT2/CPT1C/HSD17B10/GAD1/CROT/IRS2/SLC25A21/ARG2/HEXA/PLA2G15/FTCD/TST/HSD17B4	25
GO:0046395	carboxylic acid catabolic process	25/1641	252/18870	0.273679	0.796849	0.747801	BCKDHB/ACAD10/AKR1A1/MTLN/QDPR/RIDA/ECHS1/SDSL/MTHFS/DCXR/ACAA2/ECH1/BCAT2/CPT1C/HSD17B10/GAD1/CROT/IRS2/SLC25A21/ARG2/HEXA/PLA2G15/FTCD/TST/HSD17B4	25
GO:0000963	mitochondrial RNA processing	3/1641	21/18870	0.273997	0.796849	0.747801	PNPT1/FASTKD2/HSD17B10	3
GO:0009127	purine nucleoside monophosphate biosynthetic process	3/1641	21/18870	0.273997	0.796849	0.747801	AMPD2/IMPDH2/ADK	3
GO:0010288	response to lead ion	3/1641	21/18870	0.273997	0.796849	0.747801	PPP5C/PPP1CA/MECP2	3
GO:0010566	regulation of ketone biosynthetic process	3/1641	21/18870	0.273997	0.796849	0.747801	WNT4/DKK3/PPTC7	3
GO:0030502	negative regulation of bone mineralization	3/1641	21/18870	0.273997	0.796849	0.747801	ENPP1/SOX9/BCOR	3
GO:0032616	interleukin-13 production	3/1641	21/18870	0.273997	0.796849	0.747801	SPHK2/HLA-E/ARG2	3
GO:0032656	regulation of interleukin-13 production	3/1641	21/18870	0.273997	0.796849	0.747801	SPHK2/HLA-E/ARG2	3
GO:0033005	positive regulation of mast cell activation	3/1641	21/18870	0.273997	0.796849	0.747801	SPHK2/STXBP1/GAB2	3
GO:0034471	ncRNA 5'-end processing	3/1641	21/18870	0.273997	0.796849	0.747801	UTP20/SSB/HSD17B10	3
GO:0044030	regulation of DNA methylation	3/1641	21/18870	0.273997	0.796849	0.747801	SMARCA5/MECP2/BAZ2A	3
GO:0060973	cell migration involved in heart development	3/1641	21/18870	0.273997	0.796849	0.747801	FLRT3/MESP1/FOLR1	3
GO:0071498	cellular response to fluid shear stress	3/1641	21/18870	0.273997	0.796849	0.747801	SOCS5/NFE2L2/MAP2K5	3
GO:0090189	regulation of branching involved in ureteric bud morphogenesis	3/1641	21/18870	0.273997	0.796849	0.747801	AGT/LGR4/SOX9	3
GO:1901201	regulation of extracellular matrix assembly	3/1641	21/18870	0.273997	0.796849	0.747801	AGT/PHLDB2/SOX9	3
GO:1902683	regulation of receptor localization to synapse	3/1641	21/18870	0.273997	0.796849	0.747801	GPC6/ZDHHC3/ADAM10	3
GO:2000010	positive regulation of protein localization to cell surface	3/1641	21/18870	0.273997	0.796849	0.747801	ERBB4/STX3/HSP90AB1	3
GO:2001044	regulation of integrin-mediated signaling pathway	3/1641	21/18870	0.273997	0.796849	0.747801	CTNNA1/PHACTR4/PRKD1	3
GO:0000380	alternative mRNA splicing, via spliceosome	8/1641	71/18870	0.274576	0.796849	0.747801	NCBP1/HNRNPL/SFPQ/NSRP1/HNRNPM/DDX17/PUF60/SAP18	8
GO:0042698	ovulation cycle	8/1641	71/18870	0.274576	0.796849	0.747801	SGPL1/PGR/CASP3/AFP/INHBA/PLEKHA1/MDK/ADAMTS1	8
GO:1900076	regulation of cellular response to insulin stimulus	8/1641	71/18870	0.274576	0.796849	0.747801	PID1/ENPP1/KANK1/GKAP1/GPLD1/NCOA2/INS/NCOA5	8
GO:0006643	membrane lipid metabolic process	21/1641	209/18870	0.27557	0.796849	0.747801	SPHK2/VPS54/GPAA1/ABCA2/SGPL1/TECR/PIGP/CERK/SMPDL3B/PRKD3/B3GALT1/CERS6/ORMDL1/GM2A/GPLD1/ITGB8/PRKD1/HEXA/PLA2G15/ALOX12B/KDSR	21
GO:0042177	negative regulation of protein catabolic process	12/1641	113/18870	0.277111	0.796849	0.747801	PARK7/AZIN2/FHIT/FYN/SNCA/HSP90AB1/EIF3H/RIC1/INS/SVIP/FURIN/SF3B3	12
GO:0060606	tube closure	10/1641	92/18870	0.277257	0.796849	0.747801	PFN1/VASP/CASP3/PHACTR4/FZD3/FZD6/PRKACA/PLXNB2/FOLR1/MTHFD1	10
GO:0009416	response to light stimulus	31/1641	318/18870	0.277912	0.796849	0.747801	UVSSA/POLH/RBM4B/SLC7A11/NMT1/ATR/SYNE1/NMT2/ABCC8/PPP1CA/POLD3/ASIC2/DYNLRB1/MECP2/CASP3/MAPK11/SDF4/TANC1/PRIMPOL/FBXL17/GNAQ/TUBA1A/BMF/GNB5/SLC24A1/GNA11/BCL3/MMP9/EP300/GNGT1/NEDD4	31
GO:0032233	positive regulation of actin filament bundle assembly	7/1641	61/18870	0.278308	0.796849	0.747801	FERMT2/WNT4/PFN1/CD47/RHOA/PAK1/RAC1	7
GO:0051090	regulation of DNA-binding transcription factor activity	39/1641	406/18870	0.279509	0.796849	0.747801	HIF1AN/ESR2/PARK7/ROR1/LAMTOR5/NEUROD1/CFLAR/NKX6-1/HDAC2/ENPP1/PPIA/COPS5/PRDX3/TMSB4X/MID2/AGT/SP100/HSPA1A/HSPA1B/COMMD1/NOD1/PAXIP1/FZD6/INS/RPS3/PHB2/PRKD1/MAP2K5/SLCO3A1/PYCARD/CYLD/NLRC5/BCL3/CD40/EP300/CCDC22/SMAD7/CARD8/COMMD7	39
GO:0000012	single strand break repair	2/1641	12/18870	0.280759	0.796849	0.747801	APTX/XRCC1	2
GO:0000491	small nucleolar ribonucleoprotein complex assembly	2/1641	12/18870	0.280759	0.796849	0.747801	ZNHIT6/RUVBL1	2
GO:0002087	regulation of respiratory gaseous exchange by nervous system process	2/1641	12/18870	0.280759	0.796849	0.747801	MECP2/PBX3	2
GO:0002424	T cell mediated immune response to tumor cell	2/1641	12/18870	0.280759	0.796849	0.747801	HSPD1/HLA-A	2
GO:0002645	positive regulation of tolerance induction	2/1641	12/18870	0.280759	0.796849	0.747801	HLA-G/CD274	2
GO:0006068	ethanol catabolic process	2/1641	12/18870	0.280759	0.796849	0.747801	ALDH2/SULT1A1	2
GO:0006482	protein demethylation	2/1641	12/18870	0.280759	0.796849	0.747801	PHF2/KDM6B	2
GO:0006534	cysteine metabolic process	2/1641	12/18870	0.280759	0.796849	0.747801	SLC7A11/MTHFD1	2
GO:0006705	mineralocorticoid biosynthetic process	2/1641	12/18870	0.280759	0.796849	0.747801	WNT4/DKK3	2
GO:0008214	protein dealkylation	2/1641	12/18870	0.280759	0.796849	0.747801	PHF2/KDM6B	2
GO:0009086	methionine biosynthetic process	2/1641	12/18870	0.280759	0.796849	0.747801	ADI1/MTHFD1	2
GO:0009134	nucleoside diphosphate catabolic process	2/1641	12/18870	0.280759	0.796849	0.747801	NUDT18/ENTPD6	2
GO:0009437	carnitine metabolic process	2/1641	12/18870	0.280759	0.796849	0.747801	CPT1C/CROT	2
GO:0009950	dorsal/ventral axis specification	2/1641	12/18870	0.280759	0.796849	0.747801	CXXC4/WNT3	2
GO:0010739	positive regulation of protein kinase A signaling	2/1641	12/18870	0.280759	0.796849	0.747801	SPATC1L/IAPP	2
GO:0010917	negative regulation of mitochondrial membrane potential	2/1641	12/18870	0.280759	0.796849	0.747801	ARL6IP5/BNIP3	2
GO:0014072	response to isoquinoline alkaloid	2/1641	12/18870	0.280759	0.796849	0.747801	PPP5C/MECP2	2
GO:0014842	regulation of skeletal muscle satellite cell proliferation	2/1641	12/18870	0.280759	0.796849	0.747801	CFLAR/AKIRIN1	2
GO:0015801	aromatic amino acid transport	2/1641	12/18870	0.280759	0.796849	0.747801	SLC7A8/SLC16A10	2
GO:0017062	respiratory chain complex III assembly	2/1641	12/18870	0.280759	0.796849	0.747801	UQCC2/UQCC3	2
GO:0018206	peptidyl-methionine modification	2/1641	12/18870	0.280759	0.796849	0.747801	METAP1/NAA16	2
GO:0021527	spinal cord association neuron differentiation	2/1641	12/18870	0.280759	0.796849	0.747801	MDGA1/ASCL1	2
GO:0021670	lateral ventricle development	2/1641	12/18870	0.280759	0.796849	0.747801	CDK6/PAX5	2
GO:0030259	lipid glycosylation	2/1641	12/18870	0.280759	0.796849	0.747801	B3GALT1/ABO	2
GO:0030948	negative regulation of vascular endothelial growth factor receptor signaling pathway	2/1641	12/18870	0.280759	0.796849	0.747801	PDCD6/NEDD4	2
GO:0031223	auditory behavior	2/1641	12/18870	0.280759	0.796849	0.747801	NRXN1/CNTNAP2	2
GO:0032817	regulation of natural killer cell proliferation	2/1641	12/18870	0.280759	0.796849	0.747801	IL15/HLA-E	2
GO:0033605	positive regulation of catecholamine secretion	2/1641	12/18870	0.280759	0.796849	0.747801	SYT1/KCNB1	2
GO:0034058	endosomal vesicle fusion	2/1641	12/18870	0.280759	0.796849	0.747801	VPS39/TGFBRAP1	2
GO:0034551	mitochondrial respiratory chain complex III assembly	2/1641	12/18870	0.280759	0.796849	0.747801	UQCC2/UQCC3	2
GO:0034650	cortisol metabolic process	2/1641	12/18870	0.280759	0.796849	0.747801	WNT4/DKK3	2
GO:0035933	glucocorticoid secretion	2/1641	12/18870	0.280759	0.796849	0.747801	GHRL/KCNQ1	2
GO:0036444	calcium import into the mitochondrion	2/1641	12/18870	0.280759	0.796849	0.747801	MCUR1/MCUB	2
GO:0040015	negative regulation of multicellular organism growth	2/1641	12/18870	0.280759	0.796849	0.747801	PLAC8/LGMN	2
GO:0042364	water-soluble vitamin biosynthetic process	2/1641	12/18870	0.280759	0.796849	0.747801	AKR1A1/TPK1	2
GO:0045161	neuronal ion channel clustering	2/1641	12/18870	0.280759	0.796849	0.747801	CNTNAP2/KCNB1	2
GO:0045837	negative regulation of membrane potential	2/1641	12/18870	0.280759	0.796849	0.747801	ARL6IP5/BNIP3	2
GO:0046051	UTP metabolic process	2/1641	12/18870	0.280759	0.796849	0.747801	NME4/NME3	2
GO:0048755	branching morphogenesis of a nerve	2/1641	12/18870	0.280759	0.796849	0.747801	RTN4/MECP2	2
GO:0051549	positive regulation of keratinocyte migration	2/1641	12/18870	0.280759	0.796849	0.747801	FGF7/MMP9	2
GO:0051583	dopamine uptake involved in synaptic transmission	2/1641	12/18870	0.280759	0.796849	0.747801	PARK7/SNCA	2
GO:0051934	catecholamine uptake involved in synaptic transmission	2/1641	12/18870	0.280759	0.796849	0.747801	PARK7/SNCA	2
GO:0060123	regulation of growth hormone secretion	2/1641	12/18870	0.280759	0.796849	0.747801	GHRL/SERP1	2
GO:0070327	thyroid hormone transport	2/1641	12/18870	0.280759	0.796849	0.747801	SLC7A8/SLC16A10	2
GO:0070671	response to interleukin-12	2/1641	12/18870	0.280759	0.796849	0.747801	CD47/STAT4	2
GO:0070672	response to interleukin-15	2/1641	12/18870	0.280759	0.796849	0.747801	IL15/MFAP3	2
GO:0071377	cellular response to glucagon stimulus	2/1641	12/18870	0.280759	0.796849	0.747801	GCGR/PRKACA	2
GO:0072182	regulation of nephron tubule epithelial cell differentiation	2/1641	12/18870	0.280759	0.796849	0.747801	STAT1/CD24	2
GO:0090084	negative regulation of inclusion body assembly	2/1641	12/18870	0.280759	0.796849	0.747801	HSPA1A/HSPA1B	2
GO:0090306	meiotic spindle assembly	2/1641	12/18870	0.280759	0.796849	0.747801	DCAF13/SEPTIN1	2
GO:0090312	positive regulation of protein deacetylation	2/1641	12/18870	0.280759	0.796849	0.747801	SMARCA5/BAZ2A	2
GO:0097264	self proteolysis	2/1641	12/18870	0.280759	0.796849	0.747801	LGMN/CARD8	2
GO:0140588	chromatin looping	2/1641	12/18870	0.280759	0.796849	0.747801	EID3/CTCF	2
GO:1901030	positive regulation of mitochondrial outer membrane permeabilization involved in apoptotic signaling pathway	2/1641	12/18870	0.280759	0.796849	0.747801	NMT1/CHCHD10	2
GO:1901203	positive regulation of extracellular matrix assembly	2/1641	12/18870	0.280759	0.796849	0.747801	PHLDB2/SOX9	2
GO:1901299	negative regulation of hydrogen peroxide-mediated programmed cell death	2/1641	12/18870	0.280759	0.796849	0.747801	PARK7/RACK1	2
GO:1904587	response to glycoprotein	2/1641	12/18870	0.280759	0.796849	0.747801	MAN1A2/TSHR	2
GO:1990535	neuron projection maintenance	2/1641	12/18870	0.280759	0.796849	0.747801	KIFBP/INS	2
GO:2000009	negative regulation of protein localization to cell surface	2/1641	12/18870	0.280759	0.796849	0.747801	COMMD1/NEDD4L	2
GO:2000035	regulation of stem cell division	2/1641	12/18870	0.280759	0.796849	0.747801	CDK2AP2/MLLT3	2
GO:2000303	regulation of ceramide biosynthetic process	2/1641	12/18870	0.280759	0.796849	0.747801	SPHK2/ORMDL1	2
GO:2000562	negative regulation of CD4-positive, alpha-beta T cell proliferation	2/1641	12/18870	0.280759	0.796849	0.747801	CD274/ARG2	2
GO:2001214	positive regulation of vasculogenesis	2/1641	12/18870	0.280759	0.796849	0.747801	HIF1AN/RIN2	2
GO:2001267	regulation of cysteine-type endopeptidase activity involved in apoptotic signaling pathway	2/1641	12/18870	0.280759	0.796849	0.747801	PARK7/MMP9	2
GO:0002824	positive regulation of adaptive immune response based on somatic recombination of immune receptors built from immunoglobulin superfamily domains	13/1641	124/18870	0.281253	0.796849	0.747801	HSPD1/RSAD2/HLA-C/HLA-B/B2M/HLA-F/HLA-G/HLA-A/HLA-E/TAP2/PAXIP1/CD274/CD40	13
GO:0008089	anterograde axonal transport	6/1641	51/18870	0.28129	0.796849	0.747801	KIF3A/CALY/SOD1/MECP2/AGBL4/NEFL	6
GO:0051496	positive regulation of stress fiber assembly	6/1641	51/18870	0.28129	0.796849	0.747801	FERMT2/WNT4/CD47/RHOA/PAK1/RAC1	6
GO:0030010	establishment of cell polarity	16/1641	156/18870	0.281466	0.796849	0.747801	WDPCP/MCPH1/KANK1/KCNJ8/HSP90AA1/LLGL2/CENPA/RHOA/PHLDB2/RACK1/HSP90AB1/CYTH3/KAT5/SYNE4/NSFL1C/MISP	16
GO:0001562	response to protozoan	4/1641	31/18870	0.281634	0.796849	0.747801	GBP1/GBP2/BCL3/CD40	4
GO:0010996	response to auditory stimulus	4/1641	31/18870	0.281634	0.796849	0.747801	NRXN1/CNTNAP2/KIAA0319/MDK	4
GO:0019886	antigen processing and presentation of exogenous peptide antigen via MHC class II	4/1641	31/18870	0.281634	0.796849	0.747801	CTSE/LGMN/B2M/CTSL	4
GO:0045070	positive regulation of viral genome replication	4/1641	31/18870	0.281634	0.796849	0.747801	SRPK1/PPIA/ADAR/RAD23A	4
GO:0099590	neurotransmitter receptor internalization	4/1641	31/18870	0.281634	0.796849	0.747801	SYNE1/CALY/DNM3/AP2B1	4
GO:0051341	regulation of oxidoreductase activity	9/1641	82/18870	0.282395	0.797402	0.74832	SPHK2/PARK7/COA8/AGT/SNCA/DHFR/NUS1/INS/PHB2	9
GO:0045639	positive regulation of myeloid cell differentiation	11/1641	103/18870	0.282768	0.797402	0.74832	STAT1/TESC/ANKRD54/HSPA1A/HSPA1B/HAX1/FOXO3/INHBA/KLF10/FAM210B/BRD1	11
GO:0099175	regulation of postsynapse organization	11/1641	103/18870	0.282768	0.797402	0.74832	PTPRS/NLGN1/FYN/CFL1/HSPA8/DNM3/TANC1/GHRL/INS/ADAM10/CDH2	11
GO:0006418	tRNA aminoacylation for protein translation	5/1641	41/18870	0.282867	0.797402	0.74832	AARS2/RARS2/DALRD3/EARS2/NARS1	5
GO:0009187	cyclic nucleotide metabolic process	5/1641	41/18870	0.282867	0.797402	0.74832	AMPD2/GUCY1A1/PDE4D/PDE10A/GUCY1A2	5
GO:0014046	dopamine secretion	5/1641	41/18870	0.282867	0.797402	0.74832	SYT17/SYT11/SNCA/SLC18A2/SYT1	5
GO:0032509	endosome transport via multivesicular body sorting pathway	5/1641	41/18870	0.282867	0.797402	0.74832	VPS28/SORT1/VPS37A/VCP/DENND10	5
GO:0043414	macromolecule methylation	21/1641	210/18870	0.282967	0.797402	0.74832	RBBP5/CMTR1/METTL2B/FAM98B/THUMPD2/SMARCA5/EHMT1/TRMT112/GATAD2A/HSD17B10/MECP2/TYW3/SNRPE/DALRD3/MEPCE/BAZ2A/CTCF/SNRPD1/SNRPD3/PCIF1/TRMT2B	21
GO:0031667	response to nutrient levels	47/1641	495/18870	0.283452	0.798367	0.749226	STAT1/BCKDHB/PSPH/TTC5/FBXO22/WNT4/OMA1/PIK3R4/NUPR2/ZEB1/BNIP3/HSPA8/ULK1/MAX/ZFYVE1/SNW1/SSTR2/TXN2/PHEX/PCSK9/STK39/NFE2L2/GHRL/TBL1XR1/TBC1D7/C2/FOXO3/PDK4/PRKAG2/KLF10/RRAGA/ABCA1/KAT5/CBL/SLC38A2/ASCL1/PRKD1/RIPOR1/CD68/HCRT/GCGR/RNF152/CD40/KCNB1/EP300/FOLR1/GABARAP	47
GO:0043433	negative regulation of DNA-binding transcription factor activity	17/1641	167/18870	0.283842	0.799062	0.749878	HIF1AN/HDAC2/TMSB4X/SP100/COMMD1/PAXIP1/FZD6/PHB2/MAP2K5/PYCARD/CYLD/NLRC5/BCL3/CCDC22/SMAD7/CARD8/COMMD7	17
GO:0030098	lymphocyte differentiation	41/1641	429/18870	0.284649	0.800746	0.751459	GPS2/BRD7/WNT4/TCF7/CDK6/ZEB1/PRDX2/SOD1/RSAD2/BCL6/IRF1/B2M/SOS1/ZFP36L2/SOCS5/SP3/STAT4/PLCL2/RHOA/DCAF1/IL15/TMEM131L/HLA-G/FOXO3/ACTB/HDAC9/INHBA/RPS6/PAX5/CTSL/RC3H2/ZMIZ1/ASCL2/MDK/KAT5/ATM/BCL3/PATZ1/EP300/NFIL3/SMAD7	41
GO:0006612	protein targeting to membrane	14/1641	135/18870	0.284726	0.800746	0.751459	PEX3/SIL1/SEC61A1/FYN/MIEF1/ZDHHC3/SRPRB/SSR3/VPS37A/DMTN/STOM/MTCL1/KCNB1/MFF	14
GO:0060538	skeletal muscle organ development	18/1641	178/18870	0.285881	0.803592	0.754129	FBXO22/VPS54/CFLAR/UQCC2/LEMD2/COL19A1/MYL6B/DDX17/SELENON/AKIRIN1/RHOA/HDAC9/PAX5/MYL6/SPG11/HSD17B1/MYOM1/EP300	18
GO:0014823	response to activity	8/1641	72/18870	0.287469	0.807245	0.757558	ANGPT2/ZEB1/AGT/SELENON/PIK3CA/CBL/SLC38A2/KDM6B	8
GO:0071260	cellular response to mechanical stimulus	8/1641	72/18870	0.287469	0.807245	0.757558	TNFRSF10A/BNIP3/IRF1/MAP3K2/MAP3K1/SLC38A2/SOX9/CD40	8
GO:0001942	hair follicle development	10/1641	93/18870	0.288569	0.80912	0.759317	MYSM1/GORAB/FGF7/HDAC2/SOS1/INHBA/FZD3/FZD6/LGR4/SOX9	10
GO:0043279	response to alkaloid	10/1641	93/18870	0.288569	0.80912	0.759317	PPP5C/SDK1/HDAC2/HSP90AA1/HOMER2/EFTUD2/MECP2/CASP3/SELENON/SLC8A1	10
GO:0048525	negative regulation of viral process	10/1641	93/18870	0.288569	0.80912	0.759317	STAT1/SRPK1/PPIA/BANF1/MID2/RSAD2/LY6E/RESF1/CIITA/BTBD17	10
GO:0030832	regulation of actin filament length	16/1641	157/18870	0.290137	0.813109	0.76306	RASA1/CAPZB/PLEKHH2/KANK1/PFN1/VASP/TMSB4X/HAX1/ARPC2/PIK3CA/SEMA5A/CYFIP2/DMTN/FCHSD2/PYCARD/ARPC5L	16
GO:0002698	negative regulation of immune effector process	13/1641	125/18870	0.291006	0.815137	0.764964	SERPING1/CD47/BCL6/HLA-B/SOCS5/HLA-F/HLA-G/HLA-A/HLA-E/RC3H2/INS/ASCL2/SMAD7	13
GO:0032786	positive regulation of DNA-templated transcription, elongation	7/1641	62/18870	0.292343	0.817657	0.767328	CDC73/NCBP1/MED4/MED6/LEO1/MED11/MED16	7
GO:0046824	positive regulation of nucleocytoplasmic transport	7/1641	62/18870	0.292343	0.817657	0.767328	RAN/HSP90AA1/PRKD1/PPM1A/PRKACA/EP300/NEDD4	7
GO:0061951	establishment of protein localization to plasma membrane	7/1641	62/18870	0.292343	0.817657	0.767328	BLZF1/NSG1/KRT18/RAB26/AFDN/RACK1/CSK	7
GO:1990830	cellular response to leukemia inhibitory factor	11/1641	104/18870	0.293526	0.820555	0.770048	SRM/PRDM5/SMARCA5/BCAT2/CACYBP/B3GNT2/PCOLCE2/EIF4A2/TLE4/PHC1/SMAD7	11
GO:0000725	recombinational repair	18/1641	179/18870	0.29404	0.82137	0.770813	RUVBL1/AP5Z1/INIP/LIG3/SFPQ/POGZ/SWI5/EID3/RADX/MMS22L/ACTB/TONSL/KAT5/ATM/XRCC1/MORF4L2/INTS3/RPA3	18
GO:0002702	positive regulation of production of molecular mediator of immune response	14/1641	136/18870	0.29411	0.82137	0.770813	SPHK2/RSAD2/B2M/HLA-F/HLA-G/HLA-A/HLA-E/NOD1/PAXIP1/RBP4/PHB2/LACC1/PYCARD/CD40	14
GO:0001570	vasculogenesis	9/1641	83/18870	0.294496	0.821628	0.771055	RASA1/HIF1AN/SGPL1/RIN2/FBXW7/ITGB8/PAXIP1/EGFL7/ZMIZ1	9
GO:0051279	regulation of release of sequestered calcium ion into cytosol	9/1641	83/18870	0.294496	0.821628	0.771055	ANK2/PDE4D/GSTO1/JSRP1/SELENON/SLC8A1/SNCA/PRKD1/PRKACA	9
GO:0017157	regulation of exocytosis	19/1641	190/18870	0.295567	0.822235	0.771625	C12orf4/SPHK2/NLGN1/RAB3C/STXBP1/RAB26/SYT17/RPH3AL/RAB3A/RAB13/SYT11/SNCA/HLA-F/GAB2/SYT1/SV2B/SEPTIN1/GIT1/KCNB1	19
GO:0019058	viral life cycle	31/1641	321/18870	0.296063	0.822235	0.771625	LAMTOR5/SRPK1/PPIA/VPS28/NMT2/IDE/BANF1/HSPA8/ZFYVE1/NPC1/MID2/RSAD2/HSPA1A/HSPA1B/ADAR/ITGB5/HSP90AB1/VPS37A/SLC20A2/LY6E/VCP/CTSL/STOM/RESF1/FURIN/CLDN9/CIITA/EFNB3/BTBD17/RAD23A/NEDD4	31
GO:0031348	negative regulation of defense response	31/1641	321/18870	0.296063	0.822235	0.771625	TRAFD1/GPS2/SERPING1/PTPRS/ATG12/FYN/BANF1/HSPA8/SOD1/USP18/HLA-B/SMPDL3B/ADAR/SYT11/SOCS5/GHRL/HLA-F/HLA-G/HLA-A/HLA-E/EXTL3/FFAR4/INS/MDK/ARG2/FURIN/CYLD/NLRC5/GIT1/GRAMD4/CARD8	31
GO:0062013	positive regulation of small molecule metabolic process	15/1641	147/18870	0.296709	0.822235	0.771625	PID1/PARK7/WNT4/MTLN/PHKG2/TMSB4X/ENO1/SNCA/GPLD1/VCP/INS/CLYBL/IRS2/PRKACA/ABCG1	15
GO:0002066	columnar/cuboidal epithelial cell development	6/1641	52/18870	0.296772	0.822235	0.771625	RFX3/NKX6-1/CDK6/PGR/INSM1/CDH2	6
GO:0035306	positive regulation of dephosphorylation	6/1641	52/18870	0.296772	0.822235	0.771625	PPIA/ANKLE2/GPLD1/HSP90AB1/MAGI2/NSMF	6
GO:0046365	monosaccharide catabolic process	6/1641	52/18870	0.296772	0.822235	0.771625	TPI1/PKM/ENO1/PGAM1/ENO2/HEXA	6
GO:0051261	protein depolymerization	12/1641	115/18870	0.297554	0.822235	0.771625	CKAP5/NAV3/CAPZB/STMN1/PLEKHH2/CFL1/HSPA8/PIK3CA/SEMA5A/DMTN/HDGFL3/SYNJ1	12
GO:0099565	chemical synaptic transmission, postsynaptic	12/1641	115/18870	0.297554	0.822235	0.771625	NRXN1/NLGN1/SYNE1/EIF4A3/MECP2/GHRL/SNCA/GLRA3/SLC29A1/SLC8A3/CHRNA5/HCRT	12
GO:0098739	import across plasma membrane	21/1641	212/18870	0.297966	0.822235	0.771625	SLC7A11/ARL6IP5/FYN/CACNA1B/ABCC8/KCNJ8/SLC7A8/SLC39A11/CACNA1A/SLC27A5/SLC8A1/SCN3A/SCN2A/SLC9A9/STEAP2/KCNQ1/SLC38A2/IRS2/SLC8A3/SLC24A1/CLTRN	21
GO:0006837	serotonin transport	3/1641	22/18870	0.298528	0.822235	0.771625	SLC29A4/SNCA/SLC18A2	3
GO:0019400	alditol metabolic process	3/1641	22/18870	0.298528	0.822235	0.771625	COQ2/TPI1/GK	3
GO:0023019	signal transduction involved in regulation of gene expression	3/1641	22/18870	0.298528	0.822235	0.771625	NEUROD1/MESP1/HNF4A	3
GO:0032042	mitochondrial DNA metabolic process	3/1641	22/18870	0.298528	0.822235	0.771625	LIG3/SSBP1/PRIMPOL	3
GO:0032069	regulation of nuclease activity	3/1641	22/18870	0.298528	0.822235	0.771625	HSPA1A/RPS3/PDE3A	3
GO:0033762	response to glucagon	3/1641	22/18870	0.298528	0.822235	0.771625	CYC1/GCGR/PRKACA	3
GO:0035313	wound healing, spreading of epidermal cells	3/1641	22/18870	0.298528	0.822235	0.771625	FERMT2/PHLDB2/PLET1	3
GO:0035584	calcium-mediated signaling using intracellular calcium source	3/1641	22/18870	0.298528	0.822235	0.771625	HOMER2/DMTN/PRKACA	3
GO:0046519	sphingoid metabolic process	3/1641	22/18870	0.298528	0.822235	0.771625	SPHK2/ABCA2/KDSR	3
GO:0048485	sympathetic nervous system development	3/1641	22/18870	0.298528	0.822235	0.771625	INSM1/FZD3/ASCL1	3
GO:0051220	cytoplasmic sequestering of protein	3/1641	22/18870	0.298528	0.822235	0.771625	YWHAB/TMSB4X/CCDC22	3
GO:0051443	positive regulation of ubiquitin-protein transferase activity	3/1641	22/18870	0.298528	0.822235	0.771625	UBE2S/FBXW7/RPS2	3
GO:0060339	negative regulation of type I interferon-mediated signaling pathway	3/1641	22/18870	0.298528	0.822235	0.771625	USP18/ADAR/NLRC5	3
GO:0072234	metanephric nephron tubule development	3/1641	22/18870	0.298528	0.822235	0.771625	STAT1/LGR4/SOX9	3
GO:0097062	dendritic spine maintenance	3/1641	22/18870	0.298528	0.822235	0.771625	FYN/TANC1/INS	3
GO:2000319	regulation of T-helper 17 cell differentiation	3/1641	22/18870	0.298528	0.822235	0.771625	RC3H2/ASCL2/SMAD7	3
GO:0043648	dicarboxylic acid metabolic process	10/1641	94/18870	0.300006	0.823083	0.77242	SLC7A11/MDH1/MDH2/MTHFS/GAD1/DHFR2/DHFR/FTCD/FOLR1/MTHFD1	10
GO:0009126	purine nucleoside monophosphate metabolic process	5/1641	42/18870	0.30027	0.823083	0.77242	AMPD2/IMPDH2/LRGUK/GDA/ADK	5
GO:0014904	myotube cell development	5/1641	42/18870	0.30027	0.823083	0.77242	FBXO22/SELENON/HDAC9/SPG11/TMEM182	5
GO:0035307	positive regulation of protein dephosphorylation	5/1641	42/18870	0.30027	0.823083	0.77242	PPIA/ANKLE2/HSP90AB1/MAGI2/NSMF	5
GO:0071364	cellular response to epidermal growth factor stimulus	5/1641	42/18870	0.30027	0.823083	0.77242	CFLAR/ERBB4/ZFP36L2/PTPN12/SOX9	5
GO:1990000	amyloid fibril formation	5/1641	42/18870	0.30027	0.823083	0.77242	PFDN6/B2M/SNCA/IAPP/FURIN	5
GO:0030330	DNA damage response, signal transduction by p53 class mediator	8/1641	73/18870	0.300509	0.823083	0.77242	CDKN1B/ATR/SP100/PAXIP1/KAT5/ATM/BCL3/PTTG1IP	8
GO:0071677	positive regulation of mononuclear cell migration	8/1641	73/18870	0.300509	0.823083	0.77242	LGMN/CD47/STK39/RHOA/ASCL2/ADAM10/PYCARD/MADCAM1	8
GO:0051250	negative regulation of lymphocyte activation	17/1641	169/18870	0.300728	0.823083	0.77242	PRDX2/BCL6/CASP3/IRF1/SOCS5/TMEM131L/HLA-F/HLA-G/INHBA/CD274/RC3H2/DLG5/ASCL2/MDK/ATM/ARG2/SMAD7	17
GO:0002230	positive regulation of defense response to virus by host	4/1641	32/18870	0.301773	0.823083	0.77242	STAT1/HSP90AA1/SIN3A/PYCARD	4
GO:0006613	cotranslational protein targeting to membrane	4/1641	32/18870	0.301773	0.823083	0.77242	SIL1/SEC61A1/SRPRB/SSR3	4
GO:0009218	pyrimidine ribonucleotide metabolic process	4/1641	32/18870	0.301773	0.823083	0.77242	DPYD/UMPS/NME4/NME3	4
GO:0033006	regulation of mast cell activation involved in immune response	4/1641	32/18870	0.301773	0.823083	0.77242	C12orf4/SPHK2/STXBP1/GAB2	4
GO:0048026	positive regulation of mRNA splicing, via spliceosome	4/1641	32/18870	0.301773	0.823083	0.77242	NCBP1/HSPA8/SNW1/RBM3	4
GO:0061036	positive regulation of cartilage development	4/1641	32/18870	0.301773	0.823083	0.77242	SOX5/MDK/SOX9/SMAD7	4
GO:0099022	vesicle tethering	4/1641	32/18870	0.301773	0.823083	0.77242	TRIP11/TRAPPC1/EXOC2/STARD3	4
GO:0099171	presynaptic modulation of chemical synaptic transmission	4/1641	32/18870	0.301773	0.823083	0.77242	RAB3A/YWHAH/CHRNA5/GIT1	4
GO:0140058	neuron projection arborization	4/1641	32/18870	0.301773	0.823083	0.77242	NLGN1/PAK6/MOV10/TUBA1A	4
GO:1901185	negative regulation of ERBB signaling pathway	4/1641	32/18870	0.301773	0.823083	0.77242	LGMN/SOCS5/PTPN12/CBL	4
GO:1904861	excitatory synapse assembly	4/1641	32/18870	0.301773	0.823083	0.77242	PTPRS/NRXN1/NLGN1/PLXNB2	4
GO:0016050	vesicle organization	35/1641	366/18870	0.301919	0.823083	0.77242	PDCD6/SEC31A/VPS28/STX17/STXBP1/STX3/ATP6V1D/VPS39/TRAPPC1/RAB3A/SLC9A8/VAV3/SORT1/RAB13/SYT11/RAB29/TMEM127/TGFBRAP1/SNCA/VPS37A/ATP6V1B2/ABCA1/SYT1/SPG11/PRRT2/STX8/PLEKHM1/HOOK2/STX16/SYNJ1/ARFGAP3/CLTRN/ERC2/ATP6V1F/RAB22A	35
GO:0098659	inorganic cation import across plasma membrane	14/1641	137/18870	0.303586	0.826822	0.775929	FYN/CACNA1B/ABCC8/KCNJ8/SLC39A11/CACNA1A/SLC8A1/SCN3A/SCN2A/SLC9A9/STEAP2/KCNQ1/SLC8A3/SLC24A1	14
GO:0099587	inorganic ion import across plasma membrane	14/1641	137/18870	0.303586	0.826822	0.775929	FYN/CACNA1B/ABCC8/KCNJ8/SLC39A11/CACNA1A/SLC8A1/SCN3A/SCN2A/SLC9A9/STEAP2/KCNQ1/SLC8A3/SLC24A1	14
GO:0042472	inner ear morphogenesis	11/1641	105/18870	0.304394	0.828621	0.777618	WDPCP/FRZB/LHFPL5/ZEB1/SOD1/FZD3/FZD6/KCNQ1/USH1C/NTN1/SOX9	11
GO:0002695	negative regulation of leukocyte activation	20/1641	202/18870	0.304657	0.828933	0.777911	FN1/PRDX2/BCL6/CASP3/IRF1/SYT11/SOCS5/TMEM131L/HLA-F/HLA-G/INHBA/CD274/RC3H2/DLG5/ASCL2/MDK/ATM/ARG2/ZBTB46/SMAD7	20
GO:0038061	non-canonical NF-kappaB signal transduction	15/1641	148/18870	0.305847	0.829344	0.778296	TNFRSF10A/UACA/TMSB4X/RHOA/NOD1/RC3H2/ZFP91/RPS3/BIRC2/PHB2/PPM1A/PYCARD/CYLD/BCL3/EP300	15
GO:0070050	neuron cellular homeostasis	7/1641	63/18870	0.306533	0.829344	0.778296	SCGN/ATP6V1D/BAP1/ATP6V1B2/SV2B/ERC2/ATP6V1F	7
GO:0072332	intrinsic apoptotic signaling pathway by p53 class mediator	9/1641	84/18870	0.306725	0.829344	0.778296	EIF5A/FHIT/SNW1/PPP1R13B/PYCARD/BCL3/PTTG1IP/EP300/WWOX	9
GO:0001894	tissue homeostasis	27/1641	279/18870	0.308266	0.829344	0.778296	USP45/LSR/VPS54/NEUROD1/APBB2/ALDH1A1/ABCC8/POC1B/DEF8/SOD1/WNK3/B2M/STK39/BAP1/IL20RA/ACTB/CLDN3/PDK4/RBP4/USH1C/IAPP/TUBA1A/CSK/CIB2/PLEKHM1/SOX9/ACTG1	27
GO:0060249	anatomical structure homeostasis	27/1641	279/18870	0.308266	0.829344	0.778296	USP45/LSR/VPS54/NEUROD1/APBB2/ALDH1A1/ABCC8/POC1B/DEF8/SOD1/WNK3/B2M/STK39/BAP1/IL20RA/ACTB/CLDN3/PDK4/RBP4/USH1C/IAPP/TUBA1A/CSK/CIB2/PLEKHM1/SOX9/ACTG1	27
GO:0002762	negative regulation of myeloid leukocyte differentiation	6/1641	53/18870	0.312413	0.829344	0.778296	PIAS3/CDK6/FBXW7/INHBA/IAPP/ZBTB46	6
GO:0019933	cAMP-mediated signaling	6/1641	53/18870	0.312413	0.829344	0.778296	PDE4D/PDE3B/FFAR4/PDE3A/SOX9/CDC34	6
GO:0043124	negative regulation of canonical NF-kappaB signal transduction	6/1641	53/18870	0.312413	0.829344	0.778296	STAT1/USP20/PPM1A/PYCARD/CCDC22/CARD8	6
GO:0044818	mitotic G2/M transition checkpoint	6/1641	53/18870	0.312413	0.829344	0.778296	RINT1/INIP/SYF2/CCNG1/ATM/INTS3	6
GO:0045197	establishment or maintenance of epithelial cell apical/basal polarity	6/1641	53/18870	0.312413	0.829344	0.778296	PARD6A/LLGL2/RHOA/DLG5/MTCL1/SYNE4	6
GO:0071825	protein-lipid complex organization	6/1641	53/18870	0.312413	0.829344	0.778296	SOAT1/AGT/ABCA1/FURIN/PRKACA/ABCG1	6
GO:0033135	regulation of peptidyl-serine phosphorylation	14/1641	138/18870	0.313145	0.829344	0.778296	PARK7/PDE4D/CNKSR3/HSP90AA1/BCAR3/HAX1/PIK3CA/SNCA/RACK1/HSP90AB1/DMTN/PAK1/PRKD1/SMAD7	14
GO:0002064	epithelial cell development	21/1641	214/18870	0.313215	0.829344	0.778296	RFX3/PTPRS/GSTM3/FRZB/NKX6-1/PDE4D/CDK6/PGR/WNT5B/INSM1/AFDN/RAB13/RAB25/CLDN3/MAGI2/RAPGEF1/HYDIN/SOX9/CDH2/ONECUT2/HSD17B4	21
GO:0032007	negative regulation of TOR signaling	8/1641	74/18870	0.31368	0.829344	0.778296	PDCD6/EPM2A/NPC1/TMEM127/TBC1D7/ATM/RNF152/PRKACA	8
GO:2000036	regulation of stem cell population maintenance	8/1641	74/18870	0.31368	0.829344	0.778296	SS18/HDAC2/BRMS1L/SAP30L/BICRAL/ACTB/SIN3A/RBBP4	8
GO:0006364	rRNA processing	22/1641	225/18870	0.313775	0.829344	0.778296	ZNHIT6/RRP15/EXOSC9/DCAF13/PDCD11/UTP20/FCF1/GTF2H5/TRMT112/NOP10/EIF4A3/SLX9/DDX17/EBNA1BP2/RPL14/RPL10A/RPS6/RPL7A/RPUSD1/RSL1D1/WDR18/TRMT2B	22
GO:0001696	gastric acid secretion	2/1641	13/18870	0.31413	0.829344	0.778296	GHRL/KCNQ1	2
GO:0002357	defense response to tumor cell	2/1641	13/18870	0.31413	0.829344	0.778296	RBMS3/PRDX2	2
GO:0002566	somatic diversification of immune receptors via somatic mutation	2/1641	13/18870	0.31413	0.829344	0.778296	MCM3AP/ADAR	2
GO:0002863	positive regulation of inflammatory response to antigenic stimulus	2/1641	13/18870	0.31413	0.829344	0.778296	PARK7/HLA-E	2
GO:0006448	regulation of translational elongation	2/1641	13/18870	0.31413	0.829344	0.778296	EIF5A/EIF4A3	2
GO:0007175	negative regulation of epidermal growth factor-activated receptor activity	2/1641	13/18870	0.31413	0.829344	0.778296	SOCS5/CBL	2
GO:0008298	intracellular mRNA localization	2/1641	13/18870	0.31413	0.829344	0.778296	FUBP3/A1CF	2
GO:0009143	nucleoside triphosphate catabolic process	2/1641	13/18870	0.31413	0.829344	0.778296	ENPP1/DUT	2
GO:0009415	response to water	2/1641	13/18870	0.31413	0.829344	0.778296	PIK3CA/KRT8	2
GO:0010642	negative regulation of platelet-derived growth factor receptor signaling pathway	2/1641	13/18870	0.31413	0.829344	0.778296	SNCA/PTPN12	2
GO:0014874	response to stimulus involved in regulation of muscle adaptation	2/1641	13/18870	0.31413	0.829344	0.778296	AGT/SELENON	2
GO:0015824	proline transport	2/1641	13/18870	0.31413	0.829344	0.778296	SLC38A2/CLTRN	2
GO:0016024	CDP-diacylglycerol biosynthetic process	2/1641	13/18870	0.31413	0.829344	0.778296	AGPAT2/AGPAT5	2
GO:0016237	lysosomal microautophagy	2/1641	13/18870	0.31413	0.829344	0.778296	ULK1/SNX30	2
GO:0018410	C-terminal protein amino acid modification	2/1641	13/18870	0.31413	0.829344	0.778296	ATG12/AGBL4	2
GO:0021781	glial cell fate commitment	2/1641	13/18870	0.31413	0.829344	0.778296	ASCL1/SOX9	2
GO:0021794	thalamus development	2/1641	13/18870	0.31413	0.829344	0.778296	CNTNAP2/MECP2	2
GO:0031453	positive regulation of heterochromatin formation	2/1641	13/18870	0.31413	0.829344	0.778296	RESF1/ATF7IP2	2
GO:0032341	aldosterone metabolic process	2/1641	13/18870	0.31413	0.829344	0.778296	WNT4/DKK3	2
GO:0032536	regulation of cell projection size	2/1641	13/18870	0.31413	0.829344	0.778296	NEFL/USH1C	2
GO:0033079	immature T cell proliferation	2/1641	13/18870	0.31413	0.829344	0.778296	WNT4/TMEM131L	2
GO:0033080	immature T cell proliferation in thymus	2/1641	13/18870	0.31413	0.829344	0.778296	WNT4/TMEM131L	2
GO:0033604	negative regulation of catecholamine secretion	2/1641	13/18870	0.31413	0.829344	0.778296	CHGA/SYT11	2
GO:0034380	high-density lipoprotein particle assembly	2/1641	13/18870	0.31413	0.829344	0.778296	ABCA1/PRKACA	2
GO:0035865	cellular response to potassium ion	2/1641	13/18870	0.31413	0.829344	0.778296	MECP2/STK39	2
GO:0042921	glucocorticoid receptor signaling pathway	2/1641	13/18870	0.31413	0.829344	0.778296	YWHAH/NEDD4	2
GO:0045986	negative regulation of smooth muscle contraction	2/1641	13/18870	0.31413	0.829344	0.778296	GUCY1A1/SOD1	2
GO:0046341	CDP-diacylglycerol metabolic process	2/1641	13/18870	0.31413	0.829344	0.778296	AGPAT2/AGPAT5	2
GO:0048681	negative regulation of axon regeneration	2/1641	13/18870	0.31413	0.829344	0.778296	PTPRS/KIAA0319	2
GO:0060149	negative regulation of post-transcriptional gene silencing	2/1641	13/18870	0.31413	0.829344	0.778296	MECP2/ADAR	2
GO:0060967	negative regulation of gene silencing by regulatory ncRNA	2/1641	13/18870	0.31413	0.829344	0.778296	MECP2/ADAR	2
GO:0070417	cellular response to cold	2/1641	13/18870	0.31413	0.829344	0.778296	SAXO1/PRKACA	2
GO:0071107	response to parathyroid hormone	2/1641	13/18870	0.31413	0.829344	0.778296	PHEX/PRKACA	2
GO:0071801	regulation of podosome assembly	2/1641	13/18870	0.31413	0.829344	0.778296	RHOA/MAPK9	2
GO:0090235	regulation of metaphase plate congression	2/1641	13/18870	0.31413	0.829344	0.778296	TTL/KAT5	2
GO:0090435	protein localization to nuclear envelope	2/1641	13/18870	0.31413	0.829344	0.778296	NUP155/TMEM147	2
GO:0120263	positive regulation of heterochromatin organization	2/1641	13/18870	0.31413	0.829344	0.778296	RESF1/ATF7IP2	2
GO:1900226	negative regulation of NLRP3 inflammasome complex assembly	2/1641	13/18870	0.31413	0.829344	0.778296	HSPA8/CARD8	2
GO:1900369	negative regulation of post-transcriptional gene silencing by regulatory ncRNA	2/1641	13/18870	0.31413	0.829344	0.778296	MECP2/ADAR	2
GO:1901857	positive regulation of cellular respiration	2/1641	13/18870	0.31413	0.829344	0.778296	PARK7/VCP	2
GO:1902947	regulation of tau-protein kinase activity	2/1641	13/18870	0.31413	0.829344	0.778296	HSP90AA1/HSP90AB1	2
GO:1902950	regulation of dendritic spine maintenance	2/1641	13/18870	0.31413	0.829344	0.778296	FYN/INS	2
GO:1903867	extraembryonic membrane development	2/1641	13/18870	0.31413	0.829344	0.778296	PAXIP1/ASCL2	2
GO:1903909	regulation of receptor clustering	2/1641	13/18870	0.31413	0.829344	0.778296	SLC7A11/MESD	2
GO:1905244	regulation of modification of synaptic structure	2/1641	13/18870	0.31413	0.829344	0.778296	RHOB/RHOA	2
GO:1905907	negative regulation of amyloid fibril formation	2/1641	13/18870	0.31413	0.829344	0.778296	PFDN6/IAPP	2
GO:1905939	regulation of gonad development	2/1641	13/18870	0.31413	0.829344	0.778296	WNT4/SOX9	2
GO:0030100	regulation of endocytosis	28/1641	291/18870	0.314964	0.831156	0.779996	NLGN1/SYNE1/VPS28/ABCA2/CALY/SOD1/CD47/B2M/PCSK9/SYT11/WDR54/TNK2/RUBCN/SNCA/IL15/RACK1/C2/ACTB/MAGI2/PACSIN3/CBL/PRKD1/CSK/PYCARD/ACTG1/NEDD4L/CLIP3/RAC1	28
GO:0009062	fatty acid catabolic process	11/1641	106/18870	0.315364	0.831427	0.780251	ACAD10/MTLN/ECHS1/ACAA2/ECH1/CPT1C/HSD17B10/CROT/IRS2/PLA2G15/HSD17B4	11
GO:1990823	response to leukemia inhibitory factor	11/1641	106/18870	0.315364	0.831427	0.780251	SRM/PRDM5/SMARCA5/BCAT2/CACYBP/B3GNT2/PCOLCE2/EIF4A2/TLE4/PHC1/SMAD7	11
GO:0010712	regulation of collagen metabolic process	5/1641	43/18870	0.317832	0.835204	0.783795	WNT4/HDAC2/INHBA/LARP6/CIITA	5
GO:0045622	regulation of T-helper cell differentiation	5/1641	43/18870	0.317832	0.835204	0.783795	BCL6/SOCS5/RC3H2/ASCL2/SMAD7	5
GO:0045663	positive regulation of myoblast differentiation	5/1641	43/18870	0.317832	0.835204	0.783795	HIF1AN/BRD7/AKIRIN1/ACTB/KAT5	5
GO:0060443	mammary gland morphogenesis	5/1641	43/18870	0.317832	0.835204	0.783795	CSMD1/WNT4/PGR/PHB2/NTN1	5
GO:0090317	negative regulation of intracellular protein transport	5/1641	43/18870	0.317832	0.835204	0.783795	C11orf65/PARK7/SP100/DMTN/SVIP	5
GO:2000278	regulation of DNA biosynthetic process	12/1641	117/18870	0.318398	0.835204	0.783795	CCT3/CCT4/CCT7/ATR/CCT2/DACH1/HSP90AA1/JADE1/CCT5/HSP90AB1/ATM/CCT8	12
GO:0051101	regulation of DNA binding	9/1641	85/18870	0.319066	0.835204	0.783795	PARK7/LAMTOR5/NEUROD1/TMSB4X/SP100/EDF1/BCL3/MMP9/EP300	9
GO:0061053	somite development	9/1641	85/18870	0.319066	0.835204	0.783795	WNT4/FRZB/PLXNA2/POGLUT1/ATM/MESP1/NLE1/EP300/MTHFD1	9
GO:0000956	nuclear-transcribed mRNA catabolic process	13/1641	128/18870	0.320829	0.835204	0.783795	CNOT10/EXOSC9/NCBP1/NBAS/SSB/EIF4A3/ZFP36L2/RC3H2/A1CF/PATL1/ATM/PATL2/SAMD4B	13
GO:0044091	membrane biogenesis	7/1641	64/18870	0.320853	0.835204	0.783795	NRXN1/NLGN1/BANF1/ANKLE2/CDH2/CLIP3/NSFL1C	7
GO:0048524	positive regulation of viral process	7/1641	64/18870	0.320853	0.835204	0.783795	ATG12/SRPK1/PPIA/ADAR/STOM/FURIN/RAD23A	7
GO:0000209	protein polyubiquitination	22/1641	226/18870	0.321297	0.835204	0.783795	FBXO22/GPS2/PPIL2/SHPRH/PPIA/ANAPC11/UBE2S/RNF213/RNF186/RNF19B/UBE2E1/FBXL17/UBE2R2/RC3H2/ZFP91/BIRC2/RNF6/NEDD4L/RNF152/CDC34/NEDD4/GABARAP	22
GO:0006536	glutamate metabolic process	4/1641	33/18870	0.322065	0.835204	0.783795	SLC7A11/MTHFS/GAD1/FTCD	4
GO:0010743	regulation of macrophage derived foam cell differentiation	4/1641	33/18870	0.322065	0.835204	0.783795	AGT/MAPK9/ABCA1/ABCG1	4
GO:0030511	positive regulation of transforming growth factor beta receptor signaling pathway	4/1641	33/18870	0.322065	0.835204	0.783795	CDKN1C/SNW1/HSP90AB1/EP300	4
GO:0033238	regulation of amine metabolic process	4/1641	33/18870	0.322065	0.835204	0.783795	SLC7A11/PARK7/INS/ALDH2	4
GO:0038094	Fc-gamma receptor signaling pathway	4/1641	33/18870	0.322065	0.835204	0.783795	FYN/CD47/VAV3/PAK1	4
GO:0050869	negative regulation of B cell activation	4/1641	33/18870	0.322065	0.835204	0.783795	BCL6/CASP3/INHBA/ATM	4
GO:0051497	negative regulation of stress fiber assembly	4/1641	33/18870	0.322065	0.835204	0.783795	STMN1/PFN1/PHLDB2/WASF2	4
GO:0051647	nucleus localization	4/1641	33/18870	0.322065	0.835204	0.783795	NUDC/CEP120/SYNE2/NTN1	4
GO:0061436	establishment of skin barrier	4/1641	33/18870	0.322065	0.835204	0.783795	LSR/STMN1/GRHL1/ALOX12B	4
GO:1902235	regulation of endoplasmic reticulum stress-induced intrinsic apoptotic signaling pathway	4/1641	33/18870	0.322065	0.835204	0.783795	PARK7/TXNDC12/HSPA1A/GRINA	4
GO:1903846	positive regulation of cellular response to transforming growth factor beta stimulus	4/1641	33/18870	0.322065	0.835204	0.783795	CDKN1C/SNW1/HSP90AB1/EP300	4
GO:0060048	cardiac muscle contraction	14/1641	139/18870	0.322783	0.835204	0.783795	NUP155/ASB3/ANK2/PDE4D/GSTO1/KCNJ8/CHGA/HSP90AA1/SLC8A1/PIK3CA/KCNQ1/NEDD4L/PRKACA/SMAD7	14
GO:0002223	stimulatory C-type lectin receptor signaling pathway	3/1641	23/18870	0.323167	0.835204	0.783795	FYN/PAK1/EP300	3
GO:0006740	NADPH regeneration	3/1641	23/18870	0.323167	0.835204	0.783795	TKT/PGAM1/TALDO1	3
GO:0016338	calcium-independent cell-cell adhesion via plasma membrane cell-adhesion molecules	3/1641	23/18870	0.323167	0.835204	0.783795	CLDN7/CLDN3/CLDN9	3
GO:0031445	regulation of heterochromatin formation	3/1641	23/18870	0.323167	0.835204	0.783795	PHF2/RESF1/ATF7IP2	3
GO:0036120	cellular response to platelet-derived growth factor stimulus	3/1641	23/18870	0.323167	0.835204	0.783795	FYN/CORO1B/CBL	3
GO:0043171	peptide catabolic process	3/1641	23/18870	0.323167	0.835204	0.783795	IDE/ERAP1/LNPEP	3
GO:0045063	T-helper 1 cell differentiation	3/1641	23/18870	0.323167	0.835204	0.783795	SOCS5/STAT4/ASCL2	3
GO:0046597	negative regulation of viral entry into host cell	3/1641	23/18870	0.323167	0.835204	0.783795	MID2/LY6E/CIITA	3
GO:0072202	cell differentiation involved in metanephros development	3/1641	23/18870	0.323167	0.835204	0.783795	STAT1/WNT4/LGR4	3
GO:0072574	hepatocyte proliferation	3/1641	23/18870	0.323167	0.835204	0.783795	CFLAR/FBXW7/MDK	3
GO:0072575	epithelial cell proliferation involved in liver morphogenesis	3/1641	23/18870	0.323167	0.835204	0.783795	CFLAR/FBXW7/MDK	3
GO:0097150	neuronal stem cell population maintenance	3/1641	23/18870	0.323167	0.835204	0.783795	SS18/MCPH1/CDH2	3
GO:0120261	regulation of heterochromatin organization	3/1641	23/18870	0.323167	0.835204	0.783795	PHF2/RESF1/ATF7IP2	3
GO:1901659	glycosyl compound biosynthetic process	3/1641	23/18870	0.323167	0.835204	0.783795	TYW3/DHFR2/ADK	3
GO:1990840	response to lectin	3/1641	23/18870	0.323167	0.835204	0.783795	FYN/PAK1/EP300	3
GO:1990858	cellular response to lectin	3/1641	23/18870	0.323167	0.835204	0.783795	FYN/PAK1/EP300	3
GO:0022404	molting cycle process	10/1641	96/18870	0.323204	0.835204	0.783795	MYSM1/GORAB/FGF7/HDAC2/SOS1/INHBA/FZD3/FZD6/LGR4/SOX9	10
GO:0022405	hair cycle process	10/1641	96/18870	0.323204	0.835204	0.783795	MYSM1/GORAB/FGF7/HDAC2/SOS1/INHBA/FZD3/FZD6/LGR4/SOX9	10
GO:0042982	amyloid precursor protein metabolic process	10/1641	96/18870	0.323204	0.835204	0.783795	SOAT1/RTN4/NSG1/IFNGR1/ABCA2/CASP3/EFNA3/RTN3/ADAM10/ABCG1	10
GO:0008584	male gonad development	15/1641	150/18870	0.324351	0.837395	0.785852	CSMD1/CTNNA1/WNT4/MEA1/SGPL1/TESC/AGO4/RAB13/ADAM15/INHBA/PLEKHA1/CBL/SOX9/PATZ1/HSD17B4	15
GO:0010508	positive regulation of autophagy	15/1641	150/18870	0.324351	0.837395	0.785852	PARK7/SLC25A4/EPM2A/USP20/BNIP3/ULK1/MID2/VPS13D/FOXO3/NOD1/SNX30/SVIP/KAT5/PRKD1/RNF152	15
GO:0032231	regulation of actin filament bundle assembly	11/1641	107/18870	0.326423	0.841971	0.790146	FERMT2/WNT4/STMN1/PFN1/CD47/RHOA/PHLDB2/PAK1/ACTG1/WASF2/RAC1	11
GO:0048024	regulation of mRNA splicing, via spliceosome	11/1641	107/18870	0.326423	0.841971	0.790146	NCBP1/HNRNPL/SRSF4/SRPK1/HSPA8/SNW1/NSRP1/DDX17/RBM3/PUF60/SAP18	11
GO:0051048	negative regulation of secretion	17/1641	172/18870	0.326595	0.842026	0.790197	SERGEF/GRM7/ABCC8/CHGA/RSAD2/SYT11/RAB11FIP5/STK39/JAGN1/GHRL/SNCA/HLA-F/INHBA/FFAR4/INS/RAB11FIP3/KCNB1	17
GO:0019827	stem cell population maintenance	18/1641	183/18870	0.327368	0.843257	0.791353	CDC73/MED6/LEO1/SS18/PAF1/HDAC2/MCPH1/BRMS1L/ZFP36L2/SAP30L/BICRAL/ACTB/KLF10/ASCL2/SIN3A/SOX9/CDH2/RBBP4	18
GO:0031400	negative regulation of protein modification process	41/1641	437/18870	0.327373	0.843257	0.791353	PIAS3/CDKN1B/GPS2/PID1/PARK7/CAMK2N1/DBI/PDE4D/FYN/HDAC2/ENPP1/CNKSR3/PPIA/VPS28/DNAJA1/CDKN1C/PARD6A/INSM1/YWHAB/AGT/HSPA1A/HSPA1B/ADAR/SLC8A1/SOCS5/HHATL/UCHL1/SNCA/TAF7/RACK1/PRKAG2/DMTN/GNAQ/PRMT3/HIPK3/RPS3/CBL/CTDSP2/SLC8A3/PYCARD/SMAD7	41
GO:0001933	negative regulation of protein phosphorylation	29/1641	304/18870	0.327929	0.843403	0.79149	CDKN1B/PID1/PARK7/CAMK2N1/PDE4D/ENPP1/CNKSR3/PPIA/DNAJA1/CDKN1C/PARD6A/INSM1/AGT/ADAR/SLC8A1/SOCS5/UCHL1/SNCA/TAF7/RACK1/PRKAG2/DMTN/GNAQ/HIPK3/CBL/CTDSP2/SLC8A3/PYCARD/SMAD7	29
GO:0048839	inner ear development	19/1641	194/18870	0.327957	0.843403	0.79149	WDPCP/CDKN1B/ROR1/NEUROD1/FRZB/LHFPL5/ZEB1/IFT88/TRIP11/SOD1/BMPER/FZD3/FZD6/KCNQ1/USH1C/ADAM10/NTN1/SOX9/IFT27	19
GO:0010659	cardiac muscle cell apoptotic process	6/1641	54/18870	0.328182	0.843403	0.79149	CFLAR/BNIP3/HSP90AA1/NFE2L2/MDK/GNGT1	6
GO:0010761	fibroblast migration	6/1641	54/18870	0.328182	0.843403	0.79149	WDPCP/LAMTOR2/SGPL1/DMTN/PDLIM1/RAC1	6
GO:0010883	regulation of lipid storage	6/1641	54/18870	0.328182	0.843403	0.79149	ALKBH7/FITM2/FBXW7/ABCA1/FTO/ABCG1	6
GO:0044706	multi-multicellular organism process	21/1641	216/18870	0.328688	0.844314	0.792345	UMPS/CSMD1/DCAF13/APOL2/ACSL4/WNT4/IGFBP7/ANGPT2/PRDX3/ABCC8/PGR/FKBP4/SOD1/MAGED2/SP3/GHRL/LNPEP/CLIC5/A1CF/SLC38A2/MMP9	21
GO:0045137	development of primary sexual characteristics	23/1641	238/18870	0.328951	0.844604	0.792617	CSMD1/CTNNA1/WNT4/MEA1/IMMP2L/SGPL1/PGR/TESC/DACH1/SOD1/CASP3/AGO4/RAB13/ADAM15/AFP/INHBA/PLEKHA1/ATM/CBL/SOX9/PATZ1/HSD17B4/ADAMTS1	23
GO:0002456	T cell mediated immunity	13/1641	129/18870	0.330933	0.845019	0.793007	HSPD1/RSAD2/HLA-C/HLA-B/B2M/BTN3A2/HLA-F/HLA-G/HLA-A/HLA-E/TAP2/GZMM/SMAD7	13
GO:2000134	negative regulation of G1/S transition of mitotic cell cycle	9/1641	86/18870	0.331506	0.845019	0.793007	CDC73/CDKN1B/BRD7/CDK2AP2/JADE1/INHBA/ATM/CTDSP2/FHL1	9
GO:0090090	negative regulation of canonical Wnt signaling pathway	14/1641	140/18870	0.332491	0.845019	0.793007	RBMS3/FRZB/ANKRD6/JADE1/TMEM131L/FZD6/MLLT3/TLE4/DKK3/MDK/MESP1/CYLD/SOX9/CDH2	14
GO:0046546	development of primary male sexual characteristics	15/1641	151/18870	0.333705	0.845019	0.793007	CSMD1/CTNNA1/WNT4/MEA1/SGPL1/TESC/AGO4/RAB13/ADAM15/INHBA/PLEKHA1/CBL/SOX9/PATZ1/HSD17B4	15
GO:0060070	canonical Wnt signaling pathway	30/1641	316/18870	0.33403	0.845019	0.793007	RBMS3/RUVBL1/WNT4/FRZB/TCF7/ANKRD6/KANK1/PPP1CA/WNT5B/TBL1XR1/JADE1/TMEM131L/SEMA5A/FZD3/FZD6/MLLT3/VCP/GNAQ/TLE4/DKK3/LGR4/MDK/PPM1A/MESP1/CYLD/NLE1/WNT3/SOX9/CDH2/FOLR1	30
GO:0021915	neural tube development	16/1641	162/18870	0.334639	0.845019	0.793007	GORAB/WDPCP/ARL13B/TBC1D32/PFN1/VASP/CASP3/PHACTR4/PLXNA2/FZD3/FZD6/KAT5/PRKACA/PLXNB2/FOLR1/MTHFD1	16
GO:0006493	protein O-linked glycosylation	10/1641	97/18870	0.334941	0.845019	0.793007	FKTN/TMTC3/GALNT8/B3GNT2/B3GALT1/POGLUT1/IL15/GALNT7/LARGE2/TMTC2	10
GO:0014020	primary neural tube formation	10/1641	97/18870	0.334941	0.845019	0.793007	PFN1/VASP/CASP3/PHACTR4/FZD3/FZD6/PRKACA/PLXNB2/FOLR1/MTHFD1	10
GO:1903035	negative regulation of response to wounding	10/1641	97/18870	0.334941	0.845019	0.793007	SERPING1/PTPRS/WNT4/PHLDB2/KIAA0319/CLDN3/EXTL3/MDK/GIT1/TAFA5	10
GO:0030888	regulation of B cell proliferation	7/1641	65/18870	0.335282	0.845019	0.793007	CD320/BCL6/CASP3/VAV3/ATM/IRS2/CD40	7
GO:0050435	amyloid-beta metabolic process	7/1641	65/18870	0.335282	0.845019	0.793007	RTN4/IFNGR1/ABCA2/IDE/CASP3/RTN3/ABCG1	7
GO:1905515	non-motile cilium assembly	7/1641	65/18870	0.335282	0.845019	0.793007	GORAB/ARL13B/TBC1D32/IFT88/CC2D2B/KCNQ1/IFT80	7
GO:0009409	response to cold	5/1641	44/18870	0.335514	0.845019	0.793007	HSPD1/PLAC8/SAXO1/HSP90AA1/PRKACA	5
GO:0010828	positive regulation of glucose transmembrane transport	5/1641	44/18870	0.335514	0.845019	0.793007	NFE2L2/INS/IRS2/CLIP3/CLTCL1	5
GO:0019320	hexose catabolic process	5/1641	44/18870	0.335514	0.845019	0.793007	TPI1/PKM/ENO1/PGAM1/ENO2	5
GO:0044786	cell cycle DNA replication	5/1641	44/18870	0.335514	0.845019	0.793007	POLA1/DACH1/BCL6/DBF4/WIZ	5
GO:0046006	regulation of activated T cell proliferation	5/1641	44/18870	0.335514	0.845019	0.793007	CD24/CASP3/CD274/RPS3/PYCARD	5
GO:0046640	regulation of alpha-beta T cell proliferation	5/1641	44/18870	0.335514	0.845019	0.793007	IRF1/HLA-A/HLA-E/CD274/ARG2	5
GO:0050691	regulation of defense response to virus by host	5/1641	44/18870	0.335514	0.845019	0.793007	STAT1/HSP90AA1/IL15/SIN3A/PYCARD	5
GO:0090207	regulation of triglyceride metabolic process	5/1641	44/18870	0.335514	0.845019	0.793007	FITM2/TBL1XR1/FBXW7/GPLD1/KAT5	5
GO:2000300	regulation of synaptic vesicle exocytosis	5/1641	44/18870	0.335514	0.845019	0.793007	NLGN1/RAB3A/SYT1/SV2B/GIT1	5
GO:0007160	cell-matrix adhesion	23/1641	239/18870	0.336392	0.845019	0.793007	WDPCP/RASA1/FN1/FERMT2/WNT4/CDK6/RIN2/BCL6/UTRN/ADAM15/RHOA/PHLDB2/ITGB5/EFNA5/ITGB8/DMTN/ECM2/PLET1/ACTG1/ONECUT2/MADCAM1/RAC1/SLK	23
GO:1903076	regulation of protein localization to plasma membrane	11/1641	108/18870	0.337564	0.845019	0.793007	GBP1/PID1/MRAP2/STX3/WNK3/RACK1/ACTB/INS/CSK/STX8/CLIP3	11
GO:0031644	regulation of nervous system process	12/1641	119/18870	0.339572	0.845019	0.793007	FIG4/NRXN1/NLGN1/SYNE1/EIF4A3/DLGAP3/GHRL/TENM4/SLC8A3/HCRT/DLGAP4/TYMP	12
GO:0031343	positive regulation of cell killing	8/1641	76/18870	0.340341	0.845019	0.793007	HLA-C/HLA-B/B2M/HLA-F/HLA-G/HLA-A/HLA-E/TAP2	8
GO:0006301	postreplication repair	4/1641	34/18870	0.342446	0.845019	0.793007	POLH/POLD3/PRIMPOL/VCP	4
GO:0007035	vacuolar acidification	4/1641	34/18870	0.342446	0.845019	0.793007	ATP6V0E1/ATP6V1D/ATP6V1B2/ATP6V1F	4
GO:0010669	epithelial structure maintenance	4/1641	34/18870	0.342446	0.845019	0.793007	LSR/NEUROD1/RBP4/SOX9	4
GO:0031128	developmental induction	4/1641	34/18870	0.342446	0.845019	0.793007	WNT4/MESP1/WNT3/SOX9	4
GO:0035456	response to interferon-beta	4/1641	34/18870	0.342446	0.845019	0.793007	PNPT1/STAT1/IRF1/CDC34	4
GO:0043276	anoikis	4/1641	34/18870	0.342446	0.845019	0.793007	PIK3CA/PDK4/BMF/DAPK2	4
GO:0045879	negative regulation of smoothened signaling pathway	4/1641	34/18870	0.342446	0.845019	0.793007	ENPP1/RACK1/VCP/PRKACA	4
GO:0045939	negative regulation of steroid metabolic process	4/1641	34/18870	0.342446	0.845019	0.793007	WNT4/ABCA2/SOD1/DKK3	4
GO:0051973	positive regulation of telomerase activity	4/1641	34/18870	0.342446	0.845019	0.793007	CCT4/CCT2/HSP90AA1/HSP90AB1	4
GO:0060351	cartilage development involved in endochondral bone morphogenesis	4/1641	34/18870	0.342446	0.845019	0.793007	ANXA6/TRIP11/SOX9/IFT80	4
GO:0070293	renal absorption	4/1641	34/18870	0.342446	0.845019	0.793007	MAGED2/STK39/KCNQ1/MLLT6	4
GO:1902624	positive regulation of neutrophil migration	4/1641	34/18870	0.342446	0.845019	0.793007	MDK/DAPK2/XG/RAC1	4
GO:1903955	positive regulation of protein targeting to mitochondrion	4/1641	34/18870	0.342446	0.845019	0.793007	BAP1/FBXW7/MICALL2/PDCD5	4
GO:0060828	regulation of canonical Wnt signaling pathway	25/1641	262/18870	0.343134	0.845019	0.793007	RBMS3/RUVBL1/FRZB/ANKRD6/KANK1/PPP1CA/TBL1XR1/JADE1/TMEM131L/SEMA5A/FZD6/MLLT3/VCP/GNAQ/TLE4/DKK3/LGR4/MDK/PPM1A/MESP1/CYLD/NLE1/SOX9/CDH2/FOLR1	25
GO:0050870	positive regulation of T cell activation	24/1641	251/18870	0.343532	0.845019	0.793007	BRD7/HSPD1/CD24/FYN/CD47/BCL6/B2M/SOCS5/RHOA/PIK3CA/IL15/HLA-G/HLA-A/HLA-E/FOXO3/ACTB/CD274/ZMIZ1/MDK/KAT5/RPS3/CSK/PYCARD/EFNB3	24
GO:0043524	negative regulation of neuron apoptotic process	16/1641	163/18870	0.343732	0.845019	0.793007	RASA1/PARK7/VPS54/RETREG1/STXBP1/TMBIM4/LGMN/SOD1/MECP2/CHL1/RHOA/PIK3CA/SNCA/NEFL/MDK/TOX3	16
GO:0010232	vascular transport	9/1641	87/18870	0.34403	0.845019	0.793007	SLC29A4/ABCA2/KCNJ8/SLC7A8/SLC29A1/SLC44A1/SLC38A2/SLCO3A1/SLC16A7	9
GO:0033077	T cell differentiation in thymus	9/1641	87/18870	0.34403	0.845019	0.793007	WNT4/CDK6/ZEB1/SOD1/B2M/SOS1/ZFP36L2/TMEM131L/RPS6	9
GO:0071277	cellular response to calcium ion	9/1641	87/18870	0.34403	0.845019	0.793007	NLGN1/LGMN/SYT17/SYT11/GPLD1/DMTN/TUBA1A/SYT1/KCNB1	9
GO:0150104	transport across blood-brain barrier	9/1641	87/18870	0.34403	0.845019	0.793007	SLC29A4/ABCA2/KCNJ8/SLC7A8/SLC29A1/SLC44A1/SLC38A2/SLCO3A1/SLC16A7	9
GO:0018393	internal peptidyl-lysine acetylation	6/1641	55/18870	0.344051	0.845019	0.793007	RUVBL1/SMARCA5/TADA2B/SUPT3H/EP300/MORF4L2	6
GO:0034381	plasma lipoprotein particle clearance	6/1641	55/18870	0.344051	0.845019	0.793007	SOAT1/ABCC8/PCSK9/GPLD1/CSK/KHSRP	6
GO:0046661	male sex differentiation	17/1641	174/18870	0.344143	0.845019	0.793007	CSMD1/CTNNA1/WNT4/MEA1/SGPL1/FKBP4/TESC/AGO4/RAB13/ADAM15/INHBA/PLEKHA1/LGR4/CBL/SOX9/PATZ1/HSD17B4	17
GO:0071453	cellular response to oxygen levels	17/1641	174/18870	0.344143	0.845019	0.793007	CDKN1B/CFLAR/FAM162A/CHCHD2/BNIP3/ACAA2/MIEF1/ENO1/SCN2A/NFE2L2/SLC29A1/CBL/PHB2/SLC8A3/CPEB1/NOL3/GNGT1	17
GO:0000722	telomere maintenance via recombination	2/1641	14/18870	0.347139	0.845019	0.793007	TEP1/XRCC1	2
GO:0001976	nervous system process involved in regulation of systemic arterial blood pressure	2/1641	14/18870	0.347139	0.845019	0.793007	ASIC2/MECP2	2
GO:0002467	germinal center formation	2/1641	14/18870	0.347139	0.845019	0.793007	BCL6/BCL3	2
GO:0006177	GMP biosynthetic process	2/1641	14/18870	0.347139	0.845019	0.793007	IMPDH2/ADK	2
GO:0006241	CTP biosynthetic process	2/1641	14/18870	0.347139	0.845019	0.793007	NME4/NME3	2
GO:0006287	base-excision repair, gap-filling	2/1641	14/18870	0.347139	0.845019	0.793007	LIG3/PARG	2
GO:0007100	mitotic centrosome separation	2/1641	14/18870	0.347139	0.845019	0.793007	KIF11/NSFL1C	2
GO:0007638	mechanosensory behavior	2/1641	14/18870	0.347139	0.845019	0.793007	NRXN1/CNTNAP2	2
GO:0008212	mineralocorticoid metabolic process	2/1641	14/18870	0.347139	0.845019	0.793007	WNT4/DKK3	2
GO:0009158	ribonucleoside monophosphate catabolic process	2/1641	14/18870	0.347139	0.845019	0.793007	DPYD/GDA	2
GO:0009214	cyclic nucleotide catabolic process	2/1641	14/18870	0.347139	0.845019	0.793007	PDE4D/PDE10A	2
GO:0009404	toxin metabolic process	2/1641	14/18870	0.347139	0.845019	0.793007	ARL1/NFE2L2	2
GO:0010225	response to UV-C	2/1641	14/18870	0.347139	0.845019	0.793007	POLH/BCL3	2
GO:0010745	negative regulation of macrophage derived foam cell differentiation	2/1641	14/18870	0.347139	0.845019	0.793007	ABCA1/ABCG1	2
GO:0010867	positive regulation of triglyceride biosynthetic process	2/1641	14/18870	0.347139	0.845019	0.793007	GPLD1/KAT5	2
GO:0015803	branched-chain amino acid transport	2/1641	14/18870	0.347139	0.845019	0.793007	SLC7A8/LLGL2	2
GO:0016056	rhodopsin mediated signaling pathway	2/1641	14/18870	0.347139	0.845019	0.793007	NMT1/NMT2	2
GO:0021859	pyramidal neuron differentiation	2/1641	14/18870	0.347139	0.845019	0.793007	BCL6/ZMIZ1	2
GO:0030049	muscle filament sliding	2/1641	14/18870	0.347139	0.845019	0.793007	MYL6B/MYL6	2
GO:0030252	growth hormone secretion	2/1641	14/18870	0.347139	0.845019	0.793007	GHRL/SERP1	2
GO:0031665	negative regulation of lipopolysaccharide-mediated signaling pathway	2/1641	14/18870	0.347139	0.845019	0.793007	PRDX2/CARD8	2
GO:0031958	corticosteroid receptor signaling pathway	2/1641	14/18870	0.347139	0.845019	0.793007	YWHAH/NEDD4	2
GO:0032486	Rap protein signal transduction	2/1641	14/18870	0.347139	0.845019	0.793007	RAPGEF1/CBL	2
GO:0032736	positive regulation of interleukin-13 production	2/1641	14/18870	0.347139	0.845019	0.793007	SPHK2/HLA-E	2
GO:0033700	phospholipid efflux	2/1641	14/18870	0.347139	0.845019	0.793007	ABCA1/ABCG1	2
GO:0035721	intraciliary retrograde transport	2/1641	14/18870	0.347139	0.845019	0.793007	DYNC2LI1/DYNLL1	2
GO:0042994	cytoplasmic sequestering of transcription factor	2/1641	14/18870	0.347139	0.845019	0.793007	TMSB4X/CCDC22	2
GO:0043508	negative regulation of JUN kinase activity	2/1641	14/18870	0.347139	0.845019	0.793007	DNAJA1/HIPK3	2
GO:0046479	glycosphingolipid catabolic process	2/1641	14/18870	0.347139	0.845019	0.793007	GM2A/HEXA	2
GO:0046512	sphingosine biosynthetic process	2/1641	14/18870	0.347139	0.845019	0.793007	SPHK2/ABCA2	2
GO:0046520	sphingoid biosynthetic process	2/1641	14/18870	0.347139	0.845019	0.793007	SPHK2/ABCA2	2
GO:0048148	behavioral response to cocaine	2/1641	14/18870	0.347139	0.845019	0.793007	SDK1/HOMER2	2
GO:0048388	endosomal lumen acidification	2/1641	14/18870	0.347139	0.845019	0.793007	ATP6V1D/ATP6V1F	2
GO:0051547	regulation of keratinocyte migration	2/1641	14/18870	0.347139	0.845019	0.793007	FGF7/MMP9	2
GO:0051608	histamine transport	2/1641	14/18870	0.347139	0.845019	0.793007	SLC29A4/SLC18A2	2
GO:0051645	Golgi localization	2/1641	14/18870	0.347139	0.845019	0.793007	DAB1/RIPOR1	2
GO:0060019	radial glial cell differentiation	2/1641	14/18870	0.347139	0.845019	0.793007	RHOA/CDH2	2
GO:0061469	regulation of type B pancreatic cell proliferation	2/1641	14/18870	0.347139	0.845019	0.793007	FMC1/IRS2	2
GO:0061635	regulation of protein complex stability	2/1641	14/18870	0.347139	0.845019	0.793007	HSPA8/TAPBP	2
GO:0070341	fat cell proliferation	2/1641	14/18870	0.347139	0.845019	0.793007	PID1/FTO	2
GO:0070571	negative regulation of neuron projection regeneration	2/1641	14/18870	0.347139	0.845019	0.793007	PTPRS/KIAA0319	2
GO:0070986	left/right axis specification	2/1641	14/18870	0.347139	0.845019	0.793007	ARL13B/MNS1	2
GO:0071027	nuclear RNA surveillance	2/1641	14/18870	0.347139	0.845019	0.793007	EXOSC9/ZC3H4	2
GO:0071415	cellular response to purine-containing compound	2/1641	14/18870	0.347139	0.845019	0.793007	SELENON/SLC8A1	2
GO:0072075	metanephric mesenchyme development	2/1641	14/18870	0.347139	0.845019	0.793007	STAT1/WNT4	2
GO:0072160	nephron tubule epithelial cell differentiation	2/1641	14/18870	0.347139	0.845019	0.793007	STAT1/CD24	2
GO:0072672	neutrophil extravasation	2/1641	14/18870	0.347139	0.845019	0.793007	MDK/XG	2
GO:0090646	mitochondrial tRNA processing	2/1641	14/18870	0.347139	0.845019	0.793007	PNPT1/HSD17B10	2
GO:0090649	response to oxygen-glucose deprivation	2/1641	14/18870	0.347139	0.845019	0.793007	BNIP3/CBL	2
GO:0097202	activation of cysteine-type endopeptidase activity	2/1641	14/18870	0.347139	0.845019	0.793007	LGMN/CYFIP2	2
GO:0098792	xenophagy	2/1641	14/18870	0.347139	0.845019	0.793007	RNF213/NOD1	2
GO:0140052	cellular response to oxidised low-density lipoprotein particle stimulus	2/1641	14/18870	0.347139	0.845019	0.793007	TXNIP/CD68	2
GO:1900044	regulation of protein K63-linked ubiquitination	2/1641	14/18870	0.347139	0.845019	0.793007	GPS2/BIRC2	2
GO:1901031	regulation of response to reactive oxygen species	2/1641	14/18870	0.347139	0.845019	0.793007	NFE2L2/DHFR	2
GO:1901298	regulation of hydrogen peroxide-mediated programmed cell death	2/1641	14/18870	0.347139	0.845019	0.793007	PARK7/RACK1	2
GO:1901533	negative regulation of hematopoietic progenitor cell differentiation	2/1641	14/18870	0.347139	0.845019	0.793007	NFE2L2/HSPA9	2
GO:1902287	semaphorin-plexin signaling pathway involved in axon guidance	2/1641	14/18870	0.347139	0.845019	0.793007	PLXNA2/PLXNB2	2
GO:1903265	positive regulation of tumor necrosis factor-mediated signaling pathway	2/1641	14/18870	0.347139	0.845019	0.793007	HSPA1A/HSPA1B	2
GO:1905269	positive regulation of chromatin organization	2/1641	14/18870	0.347139	0.845019	0.793007	RESF1/ATF7IP2	2
GO:1905874	regulation of postsynaptic density organization	2/1641	14/18870	0.347139	0.845019	0.793007	PTPRS/CDH2	2
GO:2001053	regulation of mesenchymal cell apoptotic process	2/1641	14/18870	0.347139	0.845019	0.793007	SYNE1/SOX9	2
GO:0002070	epithelial cell maturation	3/1641	24/18870	0.347807	0.845019	0.793007	RFX3/NKX6-1/PGR	3
GO:0006213	pyrimidine nucleoside metabolic process	3/1641	24/18870	0.347807	0.845019	0.793007	DPYD/DHFR2/TYMP	3
GO:0009220	pyrimidine ribonucleotide biosynthetic process	3/1641	24/18870	0.347807	0.845019	0.793007	UMPS/NME4/NME3	3
GO:0010640	regulation of platelet-derived growth factor receptor signaling pathway	3/1641	24/18870	0.347807	0.845019	0.793007	SNCA/PTPN12/CBL	3
GO:0010839	negative regulation of keratinocyte proliferation	3/1641	24/18870	0.347807	0.845019	0.793007	KLF9/ZEB1/IFT80	3
GO:0021904	dorsal/ventral neural tube patterning	3/1641	24/18870	0.347807	0.845019	0.793007	GORAB/TBC1D32/PRKACA	3
GO:0030277	maintenance of gastrointestinal epithelium	3/1641	24/18870	0.347807	0.845019	0.793007	NEUROD1/RBP4/SOX9	3
GO:0032891	negative regulation of organic acid transport	3/1641	24/18870	0.347807	0.845019	0.793007	GRM7/ARL6IP5/IRS2	3
GO:0036344	platelet morphogenesis	3/1641	24/18870	0.347807	0.845019	0.793007	CASP3/BAP1/EP300	3
GO:0046426	negative regulation of receptor signaling pathway via JAK-STAT	3/1641	24/18870	0.347807	0.845019	0.793007	DAB1/NEUROD1/BCL3	3
GO:0046716	muscle cell cellular homeostasis	3/1641	24/18870	0.347807	0.845019	0.793007	SGCZ/SOD1/LARGE2	3
GO:0060907	positive regulation of macrophage cytokine production	3/1641	24/18870	0.347807	0.845019	0.793007	HLA-G/NOD1/PYCARD	3
GO:0090103	cochlea morphogenesis	3/1641	24/18870	0.347807	0.845019	0.793007	FRZB/ZEB1/SOX9	3
GO:2000114	regulation of establishment of cell polarity	3/1641	24/18870	0.347807	0.845019	0.793007	WDPCP/KANK1/RACK1	3
GO:0000271	polysaccharide biosynthetic process	7/1641	66/18870	0.349797	0.849484	0.797197	PPP1R3C/ENPP1/PPP1CA/PHKG2/INS/IRS2/PPP1R3B	7
GO:0002718	regulation of cytokine production involved in immune response	12/1641	120/18870	0.350261	0.850243	0.797909	SPHK2/RSAD2/BCL6/B2M/HLA-F/HLA-G/HLA-A/HLA-E/NOD1/LACC1/PYCARD/SMAD7	12
GO:0019079	viral genome replication	13/1641	131/18870	0.351338	0.852488	0.800016	LAMTOR5/SRPK1/PPIA/BANF1/HSPA8/ZFYVE1/RSAD2/ADAR/VCP/STOM/RESF1/BTBD17/RAD23A	13
GO:0018205	peptidyl-lysine modification	21/1641	219/18870	0.352256	0.853123	0.800611	PIAS3/RBBP5/RUVBL1/PARK7/SENP5/SMARCA5/HDAC2/EHMT1/P3H3/EID3/MECP2/TADA2B/SUPT3H/HDAC9/ZMIZ1/KAT5/DIP2B/NDUFAB1/CBX4/EP300/MORF4L2	21
GO:0043535	regulation of blood vessel endothelial cell migration	15/1641	153/18870	0.352589	0.853123	0.800611	ANGPT2/ATP5F1B/TMSB4X/MECP2/NFE2L2/RHOA/FBXW7/NUS1/HDAC9/FGFR1/PRCP/PRKD1/MAP2K5/MAP3K3/CD40	15
GO:0051251	positive regulation of lymphocyte activation	31/1641	330/18870	0.352749	0.853123	0.800611	BRD7/HSPD1/CD24/FYN/CD320/CD47/BCL6/B2M/VAV3/SOCS5/RHOA/PIK3CA/IL15/HLA-F/HLA-G/HLA-A/HLA-E/AKIRIN2/FOXO3/ACTB/PAXIP1/CD274/ZMIZ1/MDK/KAT5/RPS3/IRS2/CSK/PYCARD/EFNB3/CD40	31
GO:0001504	neurotransmitter uptake	5/1641	45/18870	0.353273	0.853123	0.800611	PARK7/SLC29A4/SNCA/SLC29A1/SLC18A2	5
GO:0010907	positive regulation of glucose metabolic process	5/1641	45/18870	0.353273	0.853123	0.800611	PHKG2/GPLD1/INS/IRS2/PRKACA	5
GO:0014014	negative regulation of gliogenesis	5/1641	45/18870	0.353273	0.853123	0.800611	DAB1/NKX6-1/ABCC8/MECP2/ASCL2	5
GO:0030890	positive regulation of B cell proliferation	5/1641	45/18870	0.353273	0.853123	0.800611	CD320/BCL6/VAV3/IRS2/CD40	5
GO:0032480	negative regulation of type I interferon production	5/1641	45/18870	0.353273	0.853123	0.800611	PTPRS/ATG12/BANF1/PYCARD/CYLD	5
GO:0042491	inner ear auditory receptor cell differentiation	5/1641	45/18870	0.353273	0.853123	0.800611	WDPCP/LHFPL5/SOD1/KCNQ1/USH1C	5
GO:0051602	response to electrical stimulus	5/1641	45/18870	0.353273	0.853123	0.800611	RAB3A/GHRL/FZD3/NSMF/BRD1	5
GO:1900744	regulation of p38MAPK cascade	5/1641	45/18870	0.353273	0.853123	0.800611	STK39/RELL1/CYLD/MAP3K3/PHLPP1	5
GO:0001954	positive regulation of cell-matrix adhesion	6/1641	56/18870	0.35999	0.865743	0.812455	FERMT2/WNT4/CDK6/RIN2/UTRN/RAC1	6
GO:0007632	visual behavior	6/1641	56/18870	0.35999	0.865743	0.812455	SLC7A11/ABCC8/DYNLRB1/MECP2/TANC1/TUBA1A	6
GO:0010658	striated muscle cell apoptotic process	6/1641	56/18870	0.35999	0.865743	0.812455	CFLAR/BNIP3/HSP90AA1/NFE2L2/MDK/GNGT1	6
GO:0030857	negative regulation of epithelial cell differentiation	6/1641	56/18870	0.35999	0.865743	0.812455	STAT1/FRZB/ZEB1/EXTL3/SOX9/MMP9	6
GO:0031124	mRNA 3'-end processing	6/1641	56/18870	0.35999	0.865743	0.812455	CDC73/NCBP1/CSTF2T/LEO1/PAF1/CSTF2	6
GO:0034205	amyloid-beta formation	6/1641	56/18870	0.35999	0.865743	0.812455	RTN4/IFNGR1/ABCA2/CASP3/RTN3/ABCG1	6
GO:0050433	regulation of catecholamine secretion	6/1641	56/18870	0.35999	0.865743	0.812455	CHGA/SYT17/SYT11/SNCA/SYT1/KCNB1	6
GO:0060986	endocrine hormone secretion	6/1641	56/18870	0.35999	0.865743	0.812455	AGT/RAB11FIP5/GHRL/INHBA/KCNQ1/RAB11FIP3	6
GO:0070542	response to fatty acid	6/1641	56/18870	0.35999	0.865743	0.812455	PPP5C/PID1/PIK3CA/FOXO3/PDK4/SOX9	6
GO:0010469	regulation of signaling receptor activity	11/1641	110/18870	0.360044	0.865743	0.812455	PARK7/TAFA1/NLGN1/PDE4D/HDAC2/DLGAP3/PCSK9/SOCS5/FBXW7/CBL/DLGAP4	11
GO:0051650	establishment of vesicle localization	19/1641	198/18870	0.361203	0.867296	0.813912	PDCD6/NLGN1/KIF3A/COPS5/TRIP11/TRAPPC1/MYO19/RAB3A/MECP2/SYT11/SNCA/EXOC2/DCTN2/BICDL1/SPG11/STARD3/TMEM230/SYNJ1/ARFGAP3	19
GO:0008217	regulation of blood pressure	18/1641	187/18870	0.361594	0.867296	0.813912	GUCY1A1/PDE4D/KCNJ8/CHGA/ASIC2/SOD1/MECP2/AGT/KCNK6/STK39/RHOA/ADH5/ERAP1/LNPEP/KCNQ1/PRCP/GCGR/GNA11	18
GO:0000038	very long-chain fatty acid metabolic process	4/1641	35/18870	0.362856	0.867296	0.813912	ACOT2/TECR/SLC27A5/HSD17B4	4
GO:0030224	monocyte differentiation	4/1641	35/18870	0.362856	0.867296	0.813912	CDK6/SP3/MT1G/ZBTB46	4
GO:0032228	regulation of synaptic transmission, GABAergic	4/1641	35/18870	0.362856	0.867296	0.813912	NLGN1/STXBP1/PLCL2/ZDHHC3	4
GO:0046471	phosphatidylglycerol metabolic process	4/1641	35/18870	0.362856	0.867296	0.813912	MECP2/SERAC1/PHB2/PLA2G15	4
GO:0048048	embryonic eye morphogenesis	4/1641	35/18870	0.362856	0.867296	0.813912	EFEMP1/ZEB1/PHACTR4/SP3	4
GO:0050974	detection of mechanical stimulus involved in sensory perception	4/1641	35/18870	0.362856	0.867296	0.813912	LHFPL5/FYN/ASIC2/KCNQ1	4
GO:0060544	regulation of necroptotic process	4/1641	35/18870	0.362856	0.867296	0.813912	CFLAR/SLC25A4/BIRC2/CYLD	4
GO:0070633	transepithelial transport	4/1641	35/18870	0.362856	0.867296	0.813912	GPLD1/ACTB/CLDN3/ACTG1	4
GO:0086005	ventricular cardiac muscle cell action potential	4/1641	35/18870	0.362856	0.867296	0.813912	ANK2/KCNJ8/KCNQ1/NEDD4L	4
GO:0090311	regulation of protein deacetylation	4/1641	35/18870	0.362856	0.867296	0.813912	SMARCA5/TADA3/BAZ2A/EP300	4
GO:0098810	neurotransmitter reuptake	4/1641	35/18870	0.362856	0.867296	0.813912	PARK7/SLC29A4/SNCA/SLC18A2	4
GO:1902882	regulation of response to oxidative stress	4/1641	35/18870	0.362856	0.867296	0.813912	SLC7A11/SELENON/NFE2L2/DHFR	4
GO:0007178	transmembrane receptor protein serine/threonine kinase signaling pathway	38/1641	410/18870	0.364047	0.869445	0.815928	RBM14/FERMT2/CFC1/HDAC2/ZEB1/CDKN1C/BRMS1L/SNW1/HSPA1A/CRIM1/TGFBRAP1/VWC2L/ITGB5/AFP/LNPEP/SAP30L/HIVEP1/KIAA0319/HSP90AB1/ITGB8/BMPER/INHBA/MAGI2/ZMIZ1/DKK3/PPM1A/HEXA/SIN3A/FURIN/NUP93/ONECUT2/TGFBR3L/LTBP4/HNF4A/EP300/RBBP4/FOLR1/SMAD7	38
GO:0006903	vesicle targeting	7/1641	67/18870	0.364376	0.869445	0.815928	PDCD6/NLGN1/TRIP11/TRAPPC1/EXOC2/STARD3/ARFGAP3	7
GO:0010972	negative regulation of G2/M transition of mitotic cell cycle	7/1641	67/18870	0.364376	0.869445	0.815928	RINT1/INIP/SYF2/CCNG1/ATM/FHL1/INTS3	7
GO:0035601	protein deacylation	7/1641	67/18870	0.364376	0.869445	0.815928	SMARCA5/HDAC2/TADA3/HDAC9/BAZ2A/EP300/RBBP4	7
GO:0060191	regulation of lipase activity	8/1641	78/18870	0.367309	0.874136	0.820331	ARL1/SORT1/RHOA/SNCA/HDAC9/FGFR1/GNAQ/PHB2	8
GO:0097009	energy homeostasis	8/1641	78/18870	0.367309	0.874136	0.820331	OMA1/AMPD2/MRAP2/STK39/TBL1XR1/PIK3CA/PRCP/CCDC198	8
GO:0046777	protein autophosphorylation	19/1641	199/18870	0.369618	0.874136	0.820331	MAP2K2/VRK2/ERBB4/NEK10/ATR/MOB1B/ENPP1/ULK1/MKNK2/WNK3/STK39/FGFR1/INS/PAK1/ATM/PRKD1/DAPK2/MAP3K3/SLK	19
GO:0007548	sex differentiation	27/1641	288/18870	0.369995	0.874136	0.820331	CSMD1/CTNNA1/WNT4/MEA1/IMMP2L/SGPL1/PGR/FKBP4/TESC/DACH1/SOD1/CASP3/AGO4/RAB13/ADAM15/AFP/INHBA/RBP4/PLEKHA1/LGR4/ATM/CBL/SOX9/HNF4A/PATZ1/HSD17B4/ADAMTS1	27
GO:0006109	regulation of carbohydrate metabolic process	18/1641	188/18870	0.370257	0.874136	0.820331	PPP1R3C/ENPP1/ARL2/PPP1CA/PHKG2/SNCA/GPLD1/PDK4/PRKAG2/NCOA2/PGAM1/INS/IRS2/GIT1/GCGR/PRKACA/EP300/PPP1R3B	18
GO:0030324	lung development	18/1641	188/18870	0.370257	0.874136	0.820331	SLC7A11/FGF7/MAP2K2/PPP1CA/PGR/RAB3A/PHEX/MECP2/SELENON/MAN1A2/SP3/FBXW7/RC3H2/DLG5/RBP4/ASCL1/SOX9/EP300	18
GO:0000041	transition metal ion transport	10/1641	100/18870	0.370564	0.874136	0.820331	SLC30A10/SLC11A2/SLC30A8/FKBP4/SLC39A11/FTL/B2M/STEAP2/SLC25A28/FTH1	10
GO:0003009	skeletal muscle contraction	5/1641	46/18870	0.371072	0.874136	0.820331	GSTO1/HSP90AA1/JSRP1/PRKD1/SLC8A3	5
GO:0032768	regulation of monooxygenase activity	5/1641	46/18870	0.371072	0.874136	0.820331	PARK7/SNCA/DHFR/NUS1/INS	5
GO:0048483	autonomic nervous system development	5/1641	46/18870	0.371072	0.874136	0.820331	FN1/INSM1/PHACTR4/FZD3/ASCL1	5
GO:0002367	cytokine production involved in immune response	12/1641	122/18870	0.371799	0.874136	0.820331	SPHK2/RSAD2/BCL6/B2M/HLA-F/HLA-G/HLA-A/HLA-E/NOD1/LACC1/PYCARD/SMAD7	12
GO:1904019	epithelial cell apoptotic process	14/1641	144/18870	0.371896	0.874136	0.820331	CDKN1B/NEUROD1/CFLAR/SCG2/KRT18/NPC1/CASP3/ADAR/NFE2L2/SEMA5A/HLA-G/MDK/KRT8/CD40	14
GO:0030048	actin filament-based movement	13/1641	133/18870	0.371956	0.874136	0.820331	NUP155/WIPF1/ANK2/PDE4D/KCNJ8/MYL6B/MYO19/PIK3CA/KCNQ1/MYL6/SYNE2/NEDD4L/WASF2	13
GO:0030168	platelet activation	13/1641	133/18870	0.371956	0.874136	0.820331	METAP1/SLC7A11/DGKI/PPIA/STXBP1/VAV3/MFSD2B/PIK3CA/ACTB/FZD6/GNAQ/ACTG1/CD40	13
GO:0061041	regulation of wound healing	13/1641	133/18870	0.371956	0.874136	0.820331	SERPING1/FERMT2/WNT4/KANK1/DUOX1/VKORC1/PRDX2/NFE2L2/PHLDB2/CLDN3/DMTN/ACTG1/TAFA5	13
GO:0000466	maturation of 5.8S rRNA from tricistronic rRNA transcript (SSU-rRNA, 5.8S rRNA, LSU-rRNA)	3/1641	25/18870	0.372351	0.874136	0.820331	EXOSC9/UTP20/FCF1	3
GO:0001779	natural killer cell differentiation	3/1641	25/18870	0.372351	0.874136	0.820331	SP3/IL15/NFIL3	3
GO:0009147	pyrimidine nucleoside triphosphate metabolic process	3/1641	25/18870	0.372351	0.874136	0.820331	DUT/NME4/NME3	3
GO:0014856	skeletal muscle cell proliferation	3/1641	25/18870	0.372351	0.874136	0.820331	CFLAR/SELENON/AKIRIN1	3
GO:0016973	poly(A)+ mRNA export from nucleus	3/1641	25/18870	0.372351	0.874136	0.820331	DDX19A/MCM3AP/NUP93	3
GO:0018200	peptidyl-glutamic acid modification	3/1641	25/18870	0.372351	0.874136	0.820331	TTLL11/VKORC1/AGBL4	3
GO:0030318	melanocyte differentiation	3/1641	25/18870	0.372351	0.874136	0.820331	ENPP1/GNA11/LRMDA	3
GO:0030859	polarized epithelial cell differentiation	3/1641	25/18870	0.372351	0.874136	0.820331	RHOA/DLG5/SYNE4	3
GO:0035336	long-chain fatty-acyl-CoA metabolic process	3/1641	25/18870	0.372351	0.874136	0.820331	ACSL4/TECR/ACOT7	3
GO:0035994	response to muscle stretch	3/1641	25/18870	0.372351	0.874136	0.820331	SLC8A1/PIK3CA/CDH2	3
GO:0036119	response to platelet-derived growth factor	3/1641	25/18870	0.372351	0.874136	0.820331	FYN/CORO1B/CBL	3
GO:0036315	cellular response to sterol	3/1641	25/18870	0.372351	0.874136	0.820331	GPLD1/INHBA/ABCA1	3
GO:0043153	entrainment of circadian clock by photoperiod	3/1641	25/18870	0.372351	0.874136	0.820331	RBM4B/PPP1CA/FBXL17	3
GO:0046755	viral budding	3/1641	25/18870	0.372351	0.874136	0.820331	VPS28/VPS37A/NEDD4	3
GO:0072243	metanephric nephron epithelium development	3/1641	25/18870	0.372351	0.874136	0.820331	STAT1/LGR4/SOX9	3
GO:0072576	liver morphogenesis	3/1641	25/18870	0.372351	0.874136	0.820331	CFLAR/FBXW7/MDK	3
GO:0086064	cell communication by electrical coupling involved in cardiac conduction	3/1641	25/18870	0.372351	0.874136	0.820331	PDE4D/SLC8A1/PRKACA	3
GO:0090023	positive regulation of neutrophil chemotaxis	3/1641	25/18870	0.372351	0.874136	0.820331	MDK/DAPK2/RAC1	3
GO:0090335	regulation of brown fat cell differentiation	3/1641	25/18870	0.372351	0.874136	0.820331	FFAR4/INS/FTO	3
GO:0099633	protein localization to postsynaptic specialization membrane	3/1641	25/18870	0.372351	0.874136	0.820331	ERBB4/GPC6/ADAM10	3
GO:0099645	neurotransmitter receptor localization to postsynaptic specialization membrane	3/1641	25/18870	0.372351	0.874136	0.820331	ERBB4/GPC6/ADAM10	3
GO:1901985	positive regulation of protein acetylation	3/1641	25/18870	0.372351	0.874136	0.820331	SMARCA5/KAT5/DIP2B	3
GO:2000773	negative regulation of cellular senescence	3/1641	25/18870	0.372351	0.874136	0.820331	CDK6/BCL6/MAP3K3	3
GO:0051091	positive regulation of DNA-binding transcription factor activity	23/1641	244/18870	0.374175	0.874136	0.820331	ESR2/PARK7/ROR1/LAMTOR5/NEUROD1/CFLAR/NKX6-1/PPIA/COPS5/PRDX3/MID2/AGT/HSPA1A/HSPA1B/NOD1/INS/RPS3/PHB2/PRKD1/SLCO3A1/PYCARD/CD40/EP300	23
GO:0008406	gonad development	22/1641	233/18870	0.375185	0.874136	0.820331	CSMD1/CTNNA1/WNT4/MEA1/IMMP2L/SGPL1/PGR/TESC/SOD1/CASP3/AGO4/RAB13/ADAM15/AFP/INHBA/PLEKHA1/ATM/CBL/SOX9/PATZ1/HSD17B4/ADAMTS1	22
GO:0016358	dendrite development	22/1641	233/18870	0.375185	0.874136	0.820331	UBA6/SLC11A2/FBXW8/SDK1/PTPRS/DAB1/NLGN1/FYN/HDAC2/SYNE1/CFL1/PARP6/YWHAH/MECP2/DNM3/OBSL1/GHRL/KIAA0319/NSMF/DLG5/NEDD4L/NEDD4	22
GO:0035088	establishment or maintenance of apical/basal cell polarity	6/1641	57/18870	0.37597	0.874136	0.820331	PARD6A/LLGL2/RHOA/DLG5/MTCL1/SYNE4	6
GO:0061005	cell differentiation involved in kidney development	6/1641	57/18870	0.37597	0.874136	0.820331	STAT1/WNT4/CD24/MAGI2/LGR4/MMP9	6
GO:0061245	establishment or maintenance of bipolar cell polarity	6/1641	57/18870	0.37597	0.874136	0.820331	PARD6A/LLGL2/RHOA/DLG5/MTCL1/SYNE4	6
GO:0016445	somatic diversification of immunoglobulins	7/1641	68/18870	0.378997	0.874136	0.820331	CTNNBL1/MCM3AP/HSPD1/XRCC4/BCL6/PAXIP1/CD40	7
GO:2000379	positive regulation of reactive oxygen species metabolic process	7/1641	68/18870	0.378997	0.874136	0.820331	PID1/PARK7/DCXR/SOD1/AGT/NFE2L2/SNCA	7
GO:0001787	natural killer cell proliferation	2/1641	15/18870	0.379598	0.874136	0.820331	IL15/HLA-E	2
GO:0002468	dendritic cell antigen processing and presentation	2/1641	15/18870	0.379598	0.874136	0.820331	NOD1/CD68	2
GO:0007008	outer mitochondrial membrane organization	2/1641	15/18870	0.379598	0.874136	0.820331	HSP90AA1/PDCD5	2
GO:0009209	pyrimidine ribonucleoside triphosphate biosynthetic process	2/1641	15/18870	0.379598	0.874136	0.820331	NME4/NME3	2
GO:0009263	deoxyribonucleotide biosynthetic process	2/1641	15/18870	0.379598	0.874136	0.820331	DUT/ADK	2
GO:0009265	2'-deoxyribonucleotide biosynthetic process	2/1641	15/18870	0.379598	0.874136	0.820331	DUT/ADK	2
GO:0010226	response to lithium ion	2/1641	15/18870	0.379598	0.874136	0.820331	CDKN1B/IMPA2	2
GO:0010649	regulation of cell communication by electrical coupling	2/1641	15/18870	0.379598	0.874136	0.820331	PDE4D/SLC8A1	2
GO:0010820	positive regulation of T cell chemotaxis	2/1641	15/18870	0.379598	0.874136	0.820331	STK39/ADAM10	2
GO:0014029	neural crest formation	2/1641	15/18870	0.379598	0.874136	0.820331	PDCD6/SOX9	2
GO:0032230	positive regulation of synaptic transmission, GABAergic	2/1641	15/18870	0.379598	0.874136	0.820331	NLGN1/ZDHHC3	2
GO:0032688	negative regulation of interferon-beta production	2/1641	15/18870	0.379598	0.874136	0.820331	PTPRS/PYCARD	2
GO:0033599	regulation of mammary gland epithelial cell proliferation	2/1641	15/18870	0.379598	0.874136	0.820331	RTN4/PHB2	2
GO:0034310	primary alcohol catabolic process	2/1641	15/18870	0.379598	0.874136	0.820331	ALDH2/SULT1A1	2
GO:0043101	purine-containing compound salvage	2/1641	15/18870	0.379598	0.874136	0.820331	AMPD2/ADK	2
GO:0043201	response to leucine	2/1641	15/18870	0.379598	0.874136	0.820331	PIK3CA/EP300	2
GO:0043252	sodium-independent organic anion transport	2/1641	15/18870	0.379598	0.874136	0.820331	SLCO5A1/SLCO3A1	2
GO:0043328	protein transport to vacuole involved in ubiquitin-dependent protein catabolic process via the multivesicular body sorting pathway	2/1641	15/18870	0.379598	0.874136	0.820331	VPS28/VPS37A	2
GO:0045040	protein insertion into mitochondrial outer membrane	2/1641	15/18870	0.379598	0.874136	0.820331	HSP90AA1/PDCD5	2
GO:0045176	apical protein localization	2/1641	15/18870	0.379598	0.874136	0.820331	ACTB/DLG5	2
GO:0045725	positive regulation of glycogen biosynthetic process	2/1641	15/18870	0.379598	0.874136	0.820331	INS/IRS2	2
GO:0046007	negative regulation of activated T cell proliferation	2/1641	15/18870	0.379598	0.874136	0.820331	CASP3/CD274	2
GO:0046049	UMP metabolic process	2/1641	15/18870	0.379598	0.874136	0.820331	DPYD/UMPS	2
GO:0046321	positive regulation of fatty acid oxidation	2/1641	15/18870	0.379598	0.874136	0.820331	MTLN/IRS2	2
GO:0046385	deoxyribose phosphate biosynthetic process	2/1641	15/18870	0.379598	0.874136	0.820331	DUT/ADK	2
GO:0048302	regulation of isotype switching to IgG isotypes	2/1641	15/18870	0.379598	0.874136	0.820331	PAXIP1/CD40	2
GO:0048934	peripheral nervous system neuron differentiation	2/1641	15/18870	0.379598	0.874136	0.820331	ASCL1/ONECUT2	2
GO:0048935	peripheral nervous system neuron development	2/1641	15/18870	0.379598	0.874136	0.820331	ASCL1/ONECUT2	2
GO:0050910	detection of mechanical stimulus involved in sensory perception of sound	2/1641	15/18870	0.379598	0.874136	0.820331	LHFPL5/KCNQ1	2
GO:0051284	positive regulation of sequestering of calcium ion	2/1641	15/18870	0.379598	0.874136	0.820331	MTLN/GSTO1	2
GO:0051299	centrosome separation	2/1641	15/18870	0.379598	0.874136	0.820331	KIF11/NSFL1C	2
GO:0051444	negative regulation of ubiquitin-protein transferase activity	2/1641	15/18870	0.379598	0.874136	0.820331	PARK7/SMAD7	2
GO:0051791	medium-chain fatty acid metabolic process	2/1641	15/18870	0.379598	0.874136	0.820331	ACOT7/CROT	2
GO:0060347	heart trabecula formation	2/1641	15/18870	0.379598	0.874136	0.820331	RBP4/ADAMTS1	2
GO:0070365	hepatocyte differentiation	2/1641	15/18870	0.379598	0.874136	0.820331	FRZB/MESP1	2
GO:0090030	regulation of steroid hormone biosynthetic process	2/1641	15/18870	0.379598	0.874136	0.820331	WNT4/DKK3	2
GO:0090209	negative regulation of triglyceride metabolic process	2/1641	15/18870	0.379598	0.874136	0.820331	FBXW7/GPLD1	2
GO:0141086	negative regulation of inflammasome-mediated signaling pathway	2/1641	15/18870	0.379598	0.874136	0.820331	HSPA8/CARD8	2
GO:1903651	positive regulation of cytoplasmic transport	2/1641	15/18870	0.379598	0.874136	0.820331	EIPR1/MECP2	2
GO:0032970	regulation of actin filament-based process	35/1641	379/18870	0.379795	0.874229	0.820419	RASA1/FERMT2/CAPZB/WNT4/STMN1/DNAI3/PLEKHH2/ANK2/PDE4D/KANK1/CORO1B/SMIM22/PFN1/VASP/TMSB4X/CD47/CD2AP/HAX1/ARPC2/RHOA/PHLDB2/PIK3CA/SEMA5A/EFNA5/CYFIP2/WASF1/DMTN/FCHSD2/PAK1/PRKD1/PYCARD/ACTG1/WASF2/RAC1/ARPC5L	35
GO:0031929	TOR signaling	16/1641	167/18870	0.380566	0.875255	0.821381	PDCD6/LAMTOR5/LAMTOR2/EPM2A/NPC1/TMEM127/PIK3CA/TBC1D7/EIF4EBP1/RRAGA/RPS6/EIF4EBP2/ATM/RNF152/PRKACA/EP300	16
GO:0019362	pyridine nucleotide metabolic process	8/1641	79/18870	0.380865	0.875255	0.821381	MDH1/TKT/MDH2/DCXR/KCNAB2/VCP/PGAM1/TALDO1	8
GO:0046496	nicotinamide nucleotide metabolic process	8/1641	79/18870	0.380865	0.875255	0.821381	MDH1/TKT/MDH2/DCXR/KCNAB2/VCP/PGAM1/TALDO1	8
GO:0070972	protein localization to endoplasmic reticulum	8/1641	79/18870	0.380865	0.875255	0.821381	RTN4/VPS54/SEC61A1/ANK2/GPAA1/SPCS2/SRPRB/SSR3	8
GO:0016485	protein processing	23/1641	245/18870	0.381827	0.877066	0.823081	CTSE/OMA1/ERO1B/IMMP2L/SLC30A8/YME1L1/SPCS2/LGMN/PCSK2/XPNPEP3/PHEX/CASP3/ENO1/PCSK9/CYFIP2/CTSL/LDLRAD3/ADAM10/FURIN/NOL3/PRKACA/IL1R2/CARD8	23
GO:0010507	negative regulation of autophagy	9/1641	90/18870	0.381966	0.877066	0.823081	NPC1/QSOX1/PIK3CA/RUBCN/SNCA/RRAGA/USP30/BMF/EP300	9
GO:0002065	columnar/cuboidal epithelial cell differentiation	12/1641	123/18870	0.382631	0.877834	0.823802	RFX3/WNT4/NEUROD1/NKX6-1/RFX6/CDK6/PGR/INSM1/DLG5/ASCL1/SOX9/CDH2	12
GO:0043244	regulation of protein-containing complex disassembly	12/1641	123/18870	0.382631	0.877834	0.823802	NAV3/EIF5A/CAPZB/PLEKHH2/ATG12/BNIP3/SCAF4/PIK3CA/RUBCN/SEMA5A/DMTN/HDGFL3	12
GO:0000154	rRNA modification	4/1641	36/18870	0.38324	0.877834	0.823802	TRMT112/NOP10/RPUSD1/TRMT2B	4
GO:0000460	maturation of 5.8S rRNA	4/1641	36/18870	0.38324	0.877834	0.823802	RRP15/EXOSC9/UTP20/FCF1	4
GO:0032232	negative regulation of actin filament bundle assembly	4/1641	36/18870	0.38324	0.877834	0.823802	STMN1/PFN1/PHLDB2/WASF2	4
GO:0046164	alcohol catabolic process	4/1641	36/18870	0.38324	0.877834	0.823802	TPI1/GK/ALDH2/SULT1A1	4
GO:0044843	cell cycle G1/S phase transition	26/1641	279/18870	0.385408	0.882441	0.828124	CDC73/CCNH/ECD/CDKN1B/STXBP4/PAF1/BRD7/CDK6/CUL1/CDK2AP2/CDKN2C/JADE1/FBXW7/ACTB/INHBA/DBF4/MEPCE/EIF4EBP1/RPS6/ATM/PHB2/CTDSP2/CDK17/CDC34/FHL1/ADAMTS1	26
GO:0001881	receptor recycling	5/1641	47/18870	0.388871	0.884061	0.829645	NSG1/KIF16B/PCSK9/RAB29/SNCA	5
GO:0003254	regulation of membrane depolarization	5/1641	47/18870	0.388871	0.884061	0.829645	IFI6/RACK1/NEDD4L/FHL1/SMAD7	5
GO:0010824	regulation of centrosome duplication	5/1641	47/18870	0.388871	0.884061	0.829645	TMEM67/RBM14/CHORDC1/CENATAC/CEP120	5
GO:0035196	miRNA processing	5/1641	47/18870	0.388871	0.884061	0.829645	NUP155/NCBP1/MECP2/AGO4/ADAR	5
GO:0043300	regulation of leukocyte degranulation	5/1641	47/18870	0.388871	0.884061	0.829645	C12orf4/SPHK2/STXBP1/HLA-F/GAB2	5
GO:0045047	protein targeting to ER	5/1641	47/18870	0.388871	0.884061	0.829645	VPS54/SEC61A1/SPCS2/SRPRB/SSR3	5
GO:0050919	negative chemotaxis	5/1641	47/18870	0.388871	0.884061	0.829645	FLRT3/RHOA/SEMA5A/EFNA5/NTN1	5
GO:0072583	clathrin-dependent endocytosis	5/1641	47/18870	0.388871	0.884061	0.829645	TNK2/MAGI2/GPR107/FCHSD2/AP2B1	5
GO:0120163	negative regulation of cold-induced thermogenesis	5/1641	47/18870	0.388871	0.884061	0.829645	ALDH1A1/PLCL2/IL15/LNPEP/LGR4	5
GO:1904262	negative regulation of TORC1 signaling	5/1641	47/18870	0.388871	0.884061	0.829645	NPC1/TBC1D7/ATM/RNF152/PRKACA	5
GO:0048863	stem cell differentiation	23/1641	246/18870	0.389503	0.884061	0.829645	PDCD6/FN1/FRZB/ERBB4/ANXA6/HDAC2/CDK6/SOX5/GATAD2A/PHACTR4/ZFP36L2/NFE2L2/SEMA5A/FBXL17/HSPA9/MLLT3/KAT5/WNT3/SOX9/CDH2/NRTN/RBBP4/FOLR1	23
GO:0016311	dephosphorylation	28/1641	302/18870	0.389654	0.884061	0.829645	FIG4/PSPH/PTPN20/PPP5C/PTPDC1/PTPRS/CDC14A/PPM1K/PPIA/PPP1CA/ANKLE2/YWHAB/CTTNBP2NL/PXYLP1/GPLD1/HSP90AB1/PTPN12/MAGI2/MTMR7/EPHX2/NSMF/CTDSP2/PPTC7/PPM1A/PPP2R5C/SYNJ1/PTPRR/PTPRH	28
GO:1990845	adaptive thermogenesis	16/1641	168/18870	0.389863	0.884061	0.829645	OMA1/PLAC8/SLC25A4/ALDH1A1/EHMT1/CKB/GHRL/PLCL2/IL15/LNPEP/FFAR4/LGR4/KSR2/TSHR/KDM6B/HCRT	16
GO:0001508	action potential	14/1641	146/18870	0.391848	0.884061	0.829645	NUP155/ANK2/KCNJ8/SOD1/YWHAH/MECP2/KCNAB2/SLC8A1/KCNH7/GNAQ/KCNQ1/NEDD4L/GNA11/KCNB1	14
GO:0030177	positive regulation of Wnt signaling pathway	14/1641	146/18870	0.391848	0.884061	0.829645	CDC73/RUVBL1/ANKRD6/KANK1/WNT5B/TBL1XR1/SEMA5A/MLLT3/VCP/SPIN1/LGR4/PPM1A/NLE1/WNT3	14
GO:0015804	neutral amino acid transport	6/1641	58/18870	0.391964	0.884061	0.829645	SLC7A11/SLC7A8/SLC38A6/LLGL2/SLC38A2/CLTRN	6
GO:0030042	actin filament depolymerization	6/1641	58/18870	0.391964	0.884061	0.829645	CAPZB/PLEKHH2/CFL1/PIK3CA/SEMA5A/DMTN	6
GO:0048008	platelet-derived growth factor receptor signaling pathway	6/1641	58/18870	0.391964	0.884061	0.829645	TXNIP/SGPL1/SNCA/PTPN12/PLEKHA1/CBL	6
GO:0086065	cell communication involved in cardiac conduction	6/1641	58/18870	0.391964	0.884061	0.829645	NUP155/ANK2/PDE4D/SLC8A1/KCNQ1/PRKACA	6
GO:0006638	neutral lipid metabolic process	13/1641	135/18870	0.392725	0.884061	0.829645	AGPAT2/DGKI/AGPAT5/SLC27A5/FITM2/GK/PCSK9/TBL1XR1/SNCA/FBXW7/GPLD1/KAT5/PLA2G15	13
GO:0000288	nuclear-transcribed mRNA catabolic process, deadenylation-dependent decay	7/1641	69/18870	0.39364	0.884061	0.829645	CNOT10/EXOSC9/ZFP36L2/RC3H2/PATL1/PATL2/SAMD4B	7
GO:0002704	negative regulation of leukocyte mediated immunity	7/1641	69/18870	0.39364	0.884061	0.829645	BCL6/HLA-B/HLA-F/HLA-G/HLA-A/HLA-E/SMAD7	7
GO:0045576	mast cell activation	7/1641	69/18870	0.39364	0.884061	0.829645	C12orf4/SPHK2/STXBP1/CHGA/SLC18A2/GAB2/CBL	7
GO:1901224	positive regulation of non-canonical NF-kappaB signal transduction	7/1641	69/18870	0.39364	0.884061	0.829645	RHOA/NOD1/RC3H2/RPS3/PHB2/PYCARD/EP300	7
GO:0042098	T cell proliferation	20/1641	213/18870	0.393656	0.884061	0.829645	WNT4/CD24/FYN/PRDX2/BCL6/CASP3/IRF1/SOS1/IL15/TMEM131L/HLA-G/HLA-A/HLA-E/CD274/RPS6/RC3H2/DLG5/RPS3/ARG2/PYCARD	20
GO:0009063	amino acid catabolic process	11/1641	113/18870	0.394114	0.884061	0.829645	BCKDHB/QDPR/RIDA/ECHS1/SDSL/BCAT2/HSD17B10/GAD1/SLC25A21/ARG2/FTCD	11
GO:1904035	regulation of epithelial cell apoptotic process	11/1641	113/18870	0.394114	0.884061	0.829645	CDKN1B/NEUROD1/CFLAR/SCG2/NPC1/ADAR/NFE2L2/SEMA5A/HLA-G/MDK/CD40	11
GO:0006479	protein methylation	8/1641	80/18870	0.394446	0.884061	0.829645	RBBP5/FAM98B/SMARCA5/EHMT1/TRMT112/MECP2/BAZ2A/SNRPD3	8
GO:0008213	protein alkylation	8/1641	80/18870	0.394446	0.884061	0.829645	RBBP5/FAM98B/SMARCA5/EHMT1/TRMT112/MECP2/BAZ2A/SNRPD3	8
GO:0043242	negative regulation of protein-containing complex disassembly	8/1641	80/18870	0.394446	0.884061	0.829645	NAV3/CAPZB/PLEKHH2/SCAF4/PIK3CA/RUBCN/DMTN/HDGFL3	8
GO:0005976	polysaccharide metabolic process	10/1641	102/18870	0.394536	0.884061	0.829645	PPP1R3C/ENPP1/PPP1CA/PHKG2/NPC1/PRKAG2/INS/IRS2/GCGR/PPP1R3B	10
GO:0043266	regulation of potassium ion transport	10/1641	102/18870	0.394536	0.884061	0.829645	ANK2/DPP6/ABCC8/KCNAB2/STK39/KCNQ1/HCRT/NEDD4L/FHL1/NEDD4	10
GO:0045132	meiotic chromosome segregation	9/1641	91/18870	0.394685	0.884061	0.829645	NDC1/SMC4/DCAF13/ACTR3/SMC2/AGO4/ATM/SEPTIN1/SYCE2	9
GO:0060021	roof of mouth development	9/1641	91/18870	0.394685	0.884061	0.829645	WDPCP/TBC1D32/SGPL1/SOS1/FRAS1/ITGB8/INHBA/PLEKHA1/BCOR	9
GO:0000027	ribosomal large subunit assembly	3/1641	26/18870	0.396711	0.884061	0.829645	FASTKD2/MRPL20/NLE1	3
GO:0000413	protein peptidyl-prolyl isomerization	3/1641	26/18870	0.396711	0.884061	0.829645	PPIA/FKBP4/PPIL1	3
GO:0001835	blastocyst hatching	3/1641	26/18870	0.396711	0.884061	0.829645	NDUFA2/TBL1XR1/BCOR	3
GO:0002726	positive regulation of T cell cytokine production	3/1641	26/18870	0.396711	0.884061	0.829645	RSAD2/B2M/HLA-A	3
GO:0014829	vascular associated smooth muscle contraction	3/1641	26/18870	0.396711	0.884061	0.829645	SLC8A1/RHOA/RAP1GDS1	3
GO:0031468	nuclear membrane reassembly	3/1641	26/18870	0.396711	0.884061	0.829645	BANF1/ANKLE2/NSFL1C	3
GO:0032148	activation of protein kinase B activity	3/1641	26/18870	0.396711	0.884061	0.829645	PARK7/PPIA/INS	3
GO:0032469	endoplasmic reticulum calcium ion homeostasis	3/1641	26/18870	0.396711	0.884061	0.829645	RAP1GDS1/GRINA/TUNAR	3
GO:0032816	positive regulation of natural killer cell activation	3/1641	26/18870	0.396711	0.884061	0.829645	IL15/HLA-F/HLA-E	3
GO:0035188	hatching	3/1641	26/18870	0.396711	0.884061	0.829645	NDUFA2/TBL1XR1/BCOR	3
GO:0042278	purine nucleoside metabolic process	3/1641	26/18870	0.396711	0.884061	0.829645	GDA/MACROD2/ADK	3
GO:0044346	fibroblast apoptotic process	3/1641	26/18870	0.396711	0.884061	0.829645	STK17A/CASP3/PIK3CA	3
GO:0048015	phosphatidylinositol-mediated signaling	3/1641	26/18870	0.396711	0.884061	0.829645	PIK3CA/FGFR1/CA8	3
GO:0048596	embryonic camera-type eye morphogenesis	3/1641	26/18870	0.396711	0.884061	0.829645	ZEB1/PHACTR4/SP3	3
GO:0051894	positive regulation of focal adhesion assembly	3/1641	26/18870	0.396711	0.884061	0.829645	FERMT2/WNT4/RAC1	3
GO:0060391	positive regulation of SMAD protein signal transduction	3/1641	26/18870	0.396711	0.884061	0.829645	KIAA0319/INHBA/NUP93	3
GO:0071684	organism emergence from protective structure	3/1641	26/18870	0.396711	0.884061	0.829645	NDUFA2/TBL1XR1/BCOR	3
GO:0098581	detection of external biotic stimulus	3/1641	26/18870	0.396711	0.884061	0.829645	HLA-B/HLA-A/NOD1	3
GO:0099637	neurotransmitter receptor transport	3/1641	26/18870	0.396711	0.884061	0.829645	NSG1/STX3/CLSTN1	3
GO:1900407	regulation of cellular response to oxidative stress	3/1641	26/18870	0.396711	0.884061	0.829645	SLC7A11/NFE2L2/DHFR	3
GO:2000737	negative regulation of stem cell differentiation	3/1641	26/18870	0.396711	0.884061	0.829645	ZFP36L2/NFE2L2/HSPA9	3
GO:0090257	regulation of muscle system process	23/1641	247/18870	0.397201	0.884061	0.829645	ASB3/ANK2/GUCY1A1/PDE4D/ANXA6/KCNB2/GSTO1/ABCC8/CHGA/HSP90AA1/SOD1/AGT/ENO1/SELENON/SLC8A1/GHRL/RHOA/FOXO3/KCNQ1/PRKD1/SLC8A3/PRKACA/SMAD7	23
GO:0007605	sensory perception of sound	15/1641	158/18870	0.400537	0.884061	0.829645	CDKN1B/ROR1/CDC14A/GRM7/LHFPL5/HOMER2/ASIC2/TIMM13/SOD1/CASP3/CLIC5/SLC26A4/KCNQ1/USH1C/HEXA	15
GO:0010976	positive regulation of neuron projection development	15/1641	158/18870	0.400537	0.884061	0.829645	ROR1/CFLAR/NLGN1/FYN/NEGR1/NFE2L2/SERPINI1/TENM3/TUBB2B/MAGI2/RAPGEF1/MDK/PRKD1/EP300/PLXNB2	15
GO:0060541	respiratory system development	20/1641	214/18870	0.401948	0.884061	0.829645	WDPCP/SLC7A11/FGF7/MAP2K2/PPP1CA/PGR/RAB3A/PHEX/MECP2/SELENON/MAN1A2/SP3/FBXW7/RC3H2/DLG5/RBP4/ASCL1/HYDIN/SOX9/EP300	20
GO:0030833	regulation of actin filament polymerization	13/1641	136/18870	0.403148	0.884061	0.829645	RASA1/CAPZB/KANK1/PFN1/VASP/TMSB4X/HAX1/ARPC2/CYFIP2/DMTN/FCHSD2/PYCARD/ARPC5L	13
GO:0034219	carbohydrate transmembrane transport	13/1641	136/18870	0.403148	0.884061	0.829645	STXBP4/PID1/ENPP1/ASPSCR1/SORT1/NFE2L2/PRKAG2/FFAR4/INS/IRS2/CLIP3/CLTCL1/SLC5A4	13
GO:0006270	DNA replication initiation	4/1641	37/18870	0.403544	0.884061	0.829645	POLA1/ORC2/CIZ1/CDC34	4
GO:0007095	mitotic G2 DNA damage checkpoint signaling	4/1641	37/18870	0.403544	0.884061	0.829645	RINT1/SYF2/CCNG1/ATM	4
GO:0009132	nucleoside diphosphate metabolic process	4/1641	37/18870	0.403544	0.884061	0.829645	UMPS/LRGUK/NUDT18/ENTPD6	4
GO:0014059	regulation of dopamine secretion	4/1641	37/18870	0.403544	0.884061	0.829645	SYT17/SYT11/SNCA/SYT1	4
GO:0039532	negative regulation of viral-induced cytoplasmic pattern recognition receptor signaling pathway	4/1641	37/18870	0.403544	0.884061	0.829645	PTPRS/HSPA8/GRAMD4/CARD8	4
GO:0042755	eating behavior	4/1641	37/18870	0.403544	0.884061	0.829645	GHRL/UCHL1/IAPP/HCRT	4
GO:0044319	wound healing, spreading of cells	4/1641	37/18870	0.403544	0.884061	0.829645	FERMT2/RHOA/PHLDB2/PLET1	4
GO:0045773	positive regulation of axon extension	4/1641	37/18870	0.403544	0.884061	0.829645	FN1/SEMA5A/ZFYVE27/NTN1	4
GO:0046326	positive regulation of glucose import	4/1641	37/18870	0.403544	0.884061	0.829645	NFE2L2/INS/IRS2/CLTCL1	4
GO:0048261	negative regulation of receptor-mediated endocytosis	4/1641	37/18870	0.403544	0.884061	0.829645	ABCA2/PCSK9/WDR54/RAC1	4
GO:0051385	response to mineralocorticoid	4/1641	37/18870	0.403544	0.884061	0.829645	RAN/STK39/INHBA/NEFL	4
GO:0060323	head morphogenesis	4/1641	37/18870	0.403544	0.884061	0.829645	SGPL1/PLEKHA1/WNT3/EP300	4
GO:0070269	pyroptosis	4/1641	37/18870	0.403544	0.884061	0.829645	GBP1/GBP2/CASP3/PYCARD	4
GO:0070306	lens fiber cell differentiation	4/1641	37/18870	0.403544	0.884061	0.829645	CDKN1B/SLC7A11/CDKN1C/WNT5B	4
GO:0071312	cellular response to alkaloid	4/1641	37/18870	0.403544	0.884061	0.829645	MECP2/CASP3/SELENON/SLC8A1	4
GO:0090505	epiboly involved in wound healing	4/1641	37/18870	0.403544	0.884061	0.829645	FERMT2/RHOA/PHLDB2/PLET1	4
GO:0097106	postsynaptic density organization	4/1641	37/18870	0.403544	0.884061	0.829645	PTPRS/NRXN1/NLGN1/CDH2	4
GO:0141085	regulation of inflammasome-mediated signaling pathway	4/1641	37/18870	0.403544	0.884061	0.829645	HSPA8/GBP2/PRKD1/CARD8	4
GO:1905168	positive regulation of double-strand break repair via homologous recombination	4/1641	37/18870	0.403544	0.884061	0.829645	RUVBL1/ACTB/KAT5/MORF4L2	4
GO:0006470	protein dephosphorylation	19/1641	203/18870	0.403568	0.884061	0.829645	PPP5C/PTPRS/PPM1K/PPIA/PPP1CA/ANKLE2/YWHAB/CTTNBP2NL/HSP90AB1/PTPN12/MAGI2/MTMR7/NSMF/CTDSP2/PPTC7/PPM1A/PPP2R5C/PTPRR/PTPRH	19
GO:0001838	embryonic epithelial tube formation	12/1641	125/18870	0.404376	0.884061	0.829645	WNT4/PFN1/VASP/CASP3/PHACTR4/FZD3/FZD6/SOX9/PRKACA/PLXNB2/FOLR1/MTHFD1	12
GO:0045444	fat cell differentiation	23/1641	248/18870	0.404917	0.884061	0.829645	BBS9/GPS2/FERMT2/MMP11/FRZB/PLAC8/RETREG1/ENPP1/BNIP3/WNT5B/KCNJ8/SDF4/SORT1/ZFP36L2/TBL1XR1/ERAP1/PSMB8/FFAR4/INS/FTO/CLIP3/ATF5/EP300	23
GO:0034655	nucleobase-containing compound catabolic process	45/1641	496/18870	0.404939	0.884061	0.829645	DPYD/PNPT1/FASTKD2/CNOT10/EXOSC9/NCBP1/TTC5/RNASEH1/NBAS/VPS54/SUCLG1/SSB/FHIT/PDE4D/ENPP1/PDE10A/NUDT18/RIDA/GDA/PKP3/RNASEH2C/DUT/NTHL1/ELOB/EIF4A3/ZC3H4/FITM2/HSPA1A/HSPA1B/ACOT7/AGO4/MOV10/ZFP36L2/VCP/RC3H2/A1CF/PATL1/ATM/PATL2/FTO/KHSRP/SAMD4B/ENTPD6/GTPBP1/TYMP	45
GO:0071466	cellular response to xenobiotic stimulus	18/1641	192/18870	0.405204	0.884061	0.829645	UMPS/CYB5B/GSTM3/RNF149/GSTO1/AIP/VKORC1/ASIC2/EFTUD2/NFE2L2/UCHL1/CMBL/GPLD1/SLC29A1/ABCA1/KCNQ1/SULT1A1/HNF4A	18
GO:0022037	metencephalon development	11/1641	114/18870	0.405523	0.884061	0.829645	PTPRS/TRNP1/DAB1/NEUROD1/SSTR2/MECP2/SDF4/MDK/TUBA1A/ASCL1/XRCC1	11
GO:0006885	regulation of pH	10/1641	103/18870	0.406554	0.884061	0.829645	ATP6V0E1/ATP5F1B/ATP6V1D/SLC9A8/SLC9A9/PDK4/SLC26A4/ATP6V1B2/LACC1/ATP6V1F	10
GO:0008542	visual learning	5/1641	48/18870	0.406635	0.884061	0.829645	SLC7A11/ABCC8/MECP2/TANC1/TUBA1A	5
GO:0042088	T-helper 1 type immune response	5/1641	48/18870	0.406635	0.884061	0.829645	SOCS5/STAT4/ASCL2/IL18BP/BCL3	5
GO:0042551	neuron maturation	5/1641	48/18870	0.406635	0.884061	0.829645	CNTNAP2/CDKN1C/C1QL1/MECP2/KCNB1	5
GO:0045747	positive regulation of Notch signaling pathway	5/1641	48/18870	0.406635	0.884061	0.829645	POGLUT1/ENHO/ZMIZ1/ASCL1/MESP1	5
GO:0046189	phenol-containing compound biosynthetic process	5/1641	48/18870	0.406635	0.884061	0.829645	SLC7A11/PARK7/INSM1/SNCA/ALDH2	5
GO:0046580	negative regulation of Ras protein signal transduction	5/1641	48/18870	0.406635	0.884061	0.829645	STMN1/KANK1/BCL6/RASA2/CCDC125	5
GO:0046631	alpha-beta T cell activation	17/1641	181/18870	0.406857	0.884061	0.829645	RSAD2/BCL6/IRF1/SOCS5/STAT4/RHOA/IL15/HLA-A/HLA-E/CD274/CTSL/RC3H2/INS/ASCL2/ARG2/BCL3/SMAD7	17
GO:0050954	sensory perception of mechanical stimulus	17/1641	181/18870	0.406857	0.884061	0.829645	CDKN1B/ROR1/CDC14A/GRM7/LHFPL5/FYN/HOMER2/ASIC2/TIMM13/RAB3A/SOD1/CASP3/CLIC5/SLC26A4/KCNQ1/USH1C/HEXA	17
GO:0002823	negative regulation of adaptive immune response based on somatic recombination of immune receptors built from immunoglobulin superfamily domains	6/1641	59/18870	0.407946	0.884061	0.829645	BCL6/HLA-F/HLA-G/RC3H2/ASCL2/SMAD7	6
GO:0006826	iron ion transport	6/1641	59/18870	0.407946	0.884061	0.829645	SLC11A2/FTL/B2M/STEAP2/SLC25A28/FTH1	6
GO:0031122	cytoplasmic microtubule organization	6/1641	59/18870	0.407946	0.884061	0.829645	RHOA/CEP120/KATNBL1/HOOK2/CLIP3/SLK	6
GO:0031638	zymogen activation	6/1641	59/18870	0.407946	0.884061	0.829645	OMA1/LGMN/ENO1/CYFIP2/CTSL/FURIN	6
GO:0033619	membrane protein proteolysis	6/1641	59/18870	0.407946	0.884061	0.829645	SH3D19/ERAP1/GPLD1/PACSIN3/ADAM10/FURIN	6
GO:0051480	regulation of cytosolic calcium ion concentration	6/1641	59/18870	0.407946	0.884061	0.829645	CALCB/SCGN/TUNAR/SV2B/PRKACA/ERC2	6
GO:0097352	autophagosome maturation	6/1641	59/18870	0.407946	0.884061	0.829645	PIK3R4/ATG12/STX17/RUBCN/SNX14/VCP	6
GO:0043299	leukocyte degranulation	8/1641	81/18870	0.408036	0.884061	0.829645	C12orf4/SPHK2/STXBP1/CHGA/HLA-F/SLC18A2/GAB2/CBL	8
GO:0098732	macromolecule deacylation	7/1641	70/18870	0.408283	0.884061	0.829645	SMARCA5/HDAC2/TADA3/HDAC9/BAZ2A/EP300/RBBP4	7
GO:0008643	carbohydrate transport	15/1641	159/18870	0.410205	0.884061	0.829645	STXBP4/PID1/ENPP1/ASPSCR1/SORT1/MFSD2B/NFE2L2/SLC37A3/PRKAG2/FFAR4/INS/IRS2/CLIP3/CLTCL1/SLC5A4	15
GO:0006282	regulation of DNA repair	20/1641	215/18870	0.410258	0.884061	0.829645	INO80D/RUVBL1/POLH/BRD7/ATR/PARG/RADX/NPAS2/TADA3/TADA2B/TAF7/SUPT3H/SF3B5/ACTB/KAT5/RPS3/NFRKB/XRCC1/MORF4L2/SF3B3	20
GO:0002679	respiratory burst involved in defense response	2/1641	16/18870	0.411352	0.884061	0.829645	PRDX2/INS	2
GO:0002836	positive regulation of response to tumor cell	2/1641	16/18870	0.411352	0.884061	0.829645	HSPD1/CD274	2
GO:0002839	positive regulation of immune response to tumor cell	2/1641	16/18870	0.411352	0.884061	0.829645	HSPD1/CD274	2
GO:0002864	regulation of acute inflammatory response to antigenic stimulus	2/1641	16/18870	0.411352	0.884061	0.829645	PARK7/HLA-E	2
GO:0002903	negative regulation of B cell apoptotic process	2/1641	16/18870	0.411352	0.884061	0.829645	BCL6/IRS2	2
GO:0003188	heart valve formation	2/1641	16/18870	0.411352	0.884061	0.829645	RHOA/SOX9	2
GO:0006704	glucocorticoid biosynthetic process	2/1641	16/18870	0.411352	0.884061	0.829645	WNT4/DKK3	2
GO:0006855	xenobiotic transmembrane transport	2/1641	16/18870	0.411352	0.884061	0.829645	SLC29A1/SLC37A3	2
GO:0006878	intracellular copper ion homeostasis	2/1641	16/18870	0.411352	0.884061	0.829645	COX19/CCDC22	2
GO:0007250	activation of NF-kappaB-inducing kinase activity	2/1641	16/18870	0.411352	0.884061	0.829645	TNFRSF10A/ZFP91	2
GO:0009130	pyrimidine nucleoside monophosphate biosynthetic process	2/1641	16/18870	0.411352	0.884061	0.829645	UMPS/DUT	2
GO:0009173	pyrimidine ribonucleoside monophosphate metabolic process	2/1641	16/18870	0.411352	0.884061	0.829645	DPYD/UMPS	2
GO:0010819	regulation of T cell chemotaxis	2/1641	16/18870	0.411352	0.884061	0.829645	STK39/ADAM10	2
GO:0010958	regulation of amino acid import across plasma membrane	2/1641	16/18870	0.411352	0.884061	0.829645	ARL6IP5/CLTRN	2
GO:0016114	terpenoid biosynthetic process	2/1641	16/18870	0.411352	0.884061	0.829645	HMGCS1/PRMT3	2
GO:0023035	CD40 signaling pathway	2/1641	16/18870	0.411352	0.884061	0.829645	PHB2/CD40	2
GO:0031062	positive regulation of histone methylation	2/1641	16/18870	0.411352	0.884061	0.829645	SMARCA5/BAZ2A	2
GO:0031645	negative regulation of nervous system process	2/1641	16/18870	0.411352	0.884061	0.829645	FIG4/HCRT	2
GO:0032048	cardiolipin metabolic process	2/1641	16/18870	0.411352	0.884061	0.829645	MECP2/PHB2	2
GO:0032354	response to follicle-stimulating hormone	2/1641	16/18870	0.411352	0.884061	0.829645	EFNA5/INHBA	2
GO:0032926	negative regulation of activin receptor signaling pathway	2/1641	16/18870	0.411352	0.884061	0.829645	MAGI2/SMAD7	2
GO:0033275	actin-myosin filament sliding	2/1641	16/18870	0.411352	0.884061	0.829645	MYL6B/MYL6	2
GO:0034374	low-density lipoprotein particle remodeling	2/1641	16/18870	0.411352	0.884061	0.829645	AGT/ABCG1	2
GO:0042448	progesterone metabolic process	2/1641	16/18870	0.411352	0.884061	0.829645	AFP/STARD3	2
GO:0042795	snRNA transcription by RNA polymerase II	2/1641	16/18870	0.411352	0.884061	0.829645	SNAPC3/MEPCE	2
GO:0043517	positive regulation of DNA damage response, signal transduction by p53 class mediator	2/1641	16/18870	0.411352	0.884061	0.829645	ATR/ATM	2
GO:0045779	negative regulation of bone resorption	2/1641	16/18870	0.411352	0.884061	0.829645	IAPP/CSK	2
GO:0046036	CTP metabolic process	2/1641	16/18870	0.411352	0.884061	0.829645	NME4/NME3	2
GO:0046325	negative regulation of glucose import	2/1641	16/18870	0.411352	0.884061	0.829645	PID1/ENPP1	2
GO:0046642	negative regulation of alpha-beta T cell proliferation	2/1641	16/18870	0.411352	0.884061	0.829645	CD274/ARG2	2
GO:0048712	negative regulation of astrocyte differentiation	2/1641	16/18870	0.411352	0.884061	0.829645	DAB1/MECP2	2
GO:0051004	regulation of lipoprotein lipase activity	2/1641	16/18870	0.411352	0.884061	0.829645	SORT1/HDAC9	2
GO:0051895	negative regulation of focal adhesion assembly	2/1641	16/18870	0.411352	0.884061	0.829645	PHLDB2/DMTN	2
GO:0051956	negative regulation of amino acid transport	2/1641	16/18870	0.411352	0.884061	0.829645	GRM7/ARL6IP5	2
GO:0060044	negative regulation of cardiac muscle cell proliferation	2/1641	16/18870	0.411352	0.884061	0.829645	MAPK11/RBP4	2
GO:0060856	establishment of blood-brain barrier	2/1641	16/18870	0.411352	0.884061	0.829645	LSR/CLDN3	2
GO:0060911	cardiac cell fate commitment	2/1641	16/18870	0.411352	0.884061	0.829645	TENM4/MESP1	2
GO:0070071	proton-transporting two-sector ATPase complex assembly	2/1641	16/18870	0.411352	0.884061	0.829645	FMC1/TMEM242	2
GO:0090136	epithelial cell-cell adhesion	2/1641	16/18870	0.411352	0.884061	0.829645	CTNNA1/ITGB5	2
GO:0090336	positive regulation of brown fat cell differentiation	2/1641	16/18870	0.411352	0.884061	0.829645	FFAR4/INS	2
GO:0097152	mesenchymal cell apoptotic process	2/1641	16/18870	0.411352	0.884061	0.829645	SYNE1/SOX9	2
GO:0098915	membrane repolarization during ventricular cardiac muscle cell action potential	2/1641	16/18870	0.411352	0.884061	0.829645	KCNJ8/KCNQ1	2
GO:0099116	tRNA 5'-end processing	2/1641	16/18870	0.411352	0.884061	0.829645	SSB/HSD17B10	2
GO:0110156	methylguanosine-cap decapping	2/1641	16/18870	0.411352	0.884061	0.829645	PATL1/PATL2	2
GO:0150118	negative regulation of cell-substrate junction organization	2/1641	16/18870	0.411352	0.884061	0.829645	PHLDB2/DMTN	2
GO:1902285	semaphorin-plexin signaling pathway involved in neuron projection guidance	2/1641	16/18870	0.411352	0.884061	0.829645	PLXNA2/PLXNB2	2
GO:1902969	mitotic DNA replication	2/1641	16/18870	0.411352	0.884061	0.829645	POLA1/BCL6	2
GO:1903789	regulation of amino acid transmembrane transport	2/1641	16/18870	0.411352	0.884061	0.829645	ARL6IP5/CLTRN	2
GO:1904177	regulation of adipose tissue development	2/1641	16/18870	0.411352	0.884061	0.829645	GHRL/NCOA2	2
GO:2000095	regulation of Wnt signaling pathway, planar cell polarity pathway	2/1641	16/18870	0.411352	0.884061	0.829645	ANKRD6/MLLT3	2
GO:2000758	positive regulation of peptidyl-lysine acetylation	2/1641	16/18870	0.411352	0.884061	0.829645	SMARCA5/DIP2B	2
GO:2000846	regulation of corticosteroid hormone secretion	2/1641	16/18870	0.411352	0.884061	0.829645	AGT/GHRL	2
GO:2001212	regulation of vasculogenesis	2/1641	16/18870	0.411352	0.884061	0.829645	HIF1AN/RIN2	2
GO:2001256	regulation of store-operated calcium entry	2/1641	16/18870	0.411352	0.884061	0.829645	HOMER2/SPG11	2
GO:0003012	muscle system process	41/1641	452/18870	0.411893	0.884882	0.830416	NUP155/ASB3/VPS54/CFLAR/APBB2/ANK2/GUCY1A1/PDE4D/ANXA6/HDAC2/KCNB2/GSTO1/ABCC8/KCNJ8/SSPN/MYL6B/CHGA/HSP90AA1/SSTR2/GAMT/JSRP1/SOD1/AGT/UTRN/ENO1/SELENON/SLC8A1/GHRL/RHOA/PIK3CA/RAP1GDS1/MYOT/FOXO3/KCNQ1/MYL6/PRKD1/ARG2/SLC8A3/NEDD4L/PRKACA/SMAD7	41
GO:0045786	negative regulation of cell cycle	37/1641	407/18870	0.413273	0.887509	0.832881	CDC73/RINT1/TTI2/TMEM67/INIP/RBM14/CENATAC/CDKN1B/RHOB/BRD7/AURKAIP1/SYF2/NEK11/ATR/APBB2/SMARCA5/CCNG1/NUPR2/CDK6/CDKN1C/CDK2AP2/NAA10/BCL6/CASP3/ZFP36L2/JADE1/HLA-G/HECA/INHBA/FZD3/ATM/CTDSP2/PPP1R13B/NLE1/ATF5/FHL1/INTS3	37
GO:0007266	Rho protein signal transduction	13/1641	137/18870	0.413586	0.887691	0.833052	RHOB/STMN1/KANK1/CFL1/BCL6/PHACTR4/RHOA/CCDC125/RHOBTB2/ABCA1/RIPOR1/NTN1/RAC1	13
GO:0002822	regulation of adaptive immune response based on somatic recombination of immune receptors built from immunoglobulin superfamily domains	18/1641	193/18870	0.413992	0.887691	0.833052	HSPD1/RSAD2/BCL6/HLA-C/HLA-B/B2M/SOCS5/HLA-F/HLA-G/HLA-A/HLA-E/TAP2/PAXIP1/CD274/RC3H2/ASCL2/CD40/SMAD7	18
GO:0006486	protein glycosylation	18/1641	193/18870	0.413992	0.887691	0.833052	FKTN/TMTC3/KRTCAP2/OST4/ABCA2/GALNT8/ALG11/NUDT14/NPC1/B3GNT2/B3GALT1/POGLUT1/SERP1/IL15/GALNT7/NUS1/LARGE2/TMTC2	18
GO:0043413	macromolecule glycosylation	18/1641	193/18870	0.413992	0.887691	0.833052	FKTN/TMTC3/KRTCAP2/OST4/ABCA2/GALNT8/ALG11/NUDT14/NPC1/B3GNT2/B3GALT1/POGLUT1/SERP1/IL15/GALNT7/NUS1/LARGE2/TMTC2	18
GO:1903311	regulation of mRNA metabolic process	33/1641	362/18870	0.414524	0.888493	0.833804	CDC73/PNPT1/FASTKD2/CNOT10/EXOSC9/NCBP1/TTC5/LEO1/PAF1/HNRNPL/SRSF4/NBAS/SRPK1/RIDA/PKP3/HSPA8/SNW1/NSRP1/EIF4A3/DDX17/RBM3/MOV10/ZFP36L2/PUF60/RC3H2/A1CF/PATL1/SAP18/PATL2/FTO/KHSRP/SAMD4B/GTPBP1	33
GO:0001841	neural tube formation	10/1641	104/18870	0.418579	0.895452	0.840335	PFN1/VASP/CASP3/PHACTR4/FZD3/FZD6/PRKACA/PLXNB2/FOLR1/MTHFD1	10
GO:0010389	regulation of G2/M transition of mitotic cell cycle	10/1641	104/18870	0.418579	0.895452	0.840335	RINT1/INIP/SYF2/CCNG1/CDK6/MECP2/ATM/SIN3A/FHL1/INTS3	10
GO:0021549	cerebellum development	10/1641	104/18870	0.418579	0.895452	0.840335	PTPRS/TRNP1/DAB1/NEUROD1/SSTR2/MECP2/SDF4/MDK/TUBA1A/XRCC1	10
GO:0051648	vesicle localization	20/1641	216/18870	0.418582	0.895452	0.840335	PDCD6/NLGN1/KIF3A/COPS5/TRIP11/TRAPPC1/MYO19/RAB3A/MECP2/SYT11/SNCA/EXOC2/DCTN2/BICDL1/SPG11/STARD3/CDH2/TMEM230/SYNJ1/ARFGAP3	20
GO:0043367	CD4-positive, alpha-beta T cell differentiation	9/1641	93/18870	0.420152	0.895452	0.840335	RSAD2/BCL6/SOCS5/STAT4/CTSL/RC3H2/ASCL2/BCL3/SMAD7	9
GO:1903432	regulation of TORC1 signaling	9/1641	93/18870	0.420152	0.895452	0.840335	LAMTOR5/LAMTOR2/NPC1/TBC1D7/RRAGA/ATM/RNF152/PRKACA/EP300	9
GO:0045017	glycerolipid biosynthetic process	23/1641	250/18870	0.420393	0.895452	0.840335	CEPT1/FIG4/AGPAT2/SH3YL1/PIK3R4/AGPAT5/GPAA1/IMPA2/FITM2/PIGP/GK/SLC44A3/SOCS5/PIK3CA/FBXW7/GPLD1/MTMR7/SLC44A1/KAT5/ATM/TTC7B/PLA2G15/SYNJ1	23
GO:0006614	SRP-dependent cotranslational protein targeting to membrane	3/1641	27/18870	0.420806	0.895452	0.840335	SEC61A1/SRPRB/SSR3	3
GO:0007205	protein kinase C-activating G protein-coupled receptor signaling pathway	3/1641	27/18870	0.420806	0.895452	0.840335	DGKI/PRKD3/HCRT	3
GO:0010875	positive regulation of cholesterol efflux	3/1641	27/18870	0.420806	0.895452	0.840335	GPS2/ABCA1/ABCG1	3
GO:0034377	plasma lipoprotein particle assembly	3/1641	27/18870	0.420806	0.895452	0.840335	SOAT1/ABCA1/PRKACA	3
GO:0042104	positive regulation of activated T cell proliferation	3/1641	27/18870	0.420806	0.895452	0.840335	CD24/RPS3/PYCARD	3
GO:0044827	modulation by host of viral genome replication	3/1641	27/18870	0.420806	0.895452	0.840335	HSPA8/ZFYVE1/STOM	3
GO:0046856	phosphatidylinositol dephosphorylation	3/1641	27/18870	0.420806	0.895452	0.840335	FIG4/MTMR7/SYNJ1	3
GO:0046949	fatty-acyl-CoA biosynthetic process	3/1641	27/18870	0.420806	0.895452	0.840335	ACSL4/TECR/SLC25A1	3
GO:0051984	positive regulation of chromosome segregation	3/1641	27/18870	0.420806	0.895452	0.840335	SMC4/SMC2/KAT5	3
GO:0071577	zinc ion transmembrane transport	3/1641	27/18870	0.420806	0.895452	0.840335	SLC30A10/SLC30A8/SLC39A11	3
GO:1902932	positive regulation of alcohol biosynthetic process	3/1641	27/18870	0.420806	0.895452	0.840335	WNT4/SNCA/ABCG1	3
GO:1905564	positive regulation of vascular endothelial cell proliferation	3/1641	27/18870	0.420806	0.895452	0.840335	GHRL/FGFR1/MDK	3
GO:1905897	regulation of response to endoplasmic reticulum stress	8/1641	82/18870	0.421619	0.896841	0.841638	PARK7/COPS5/TXNDC12/HSPA1A/NFE2L2/RACK1/GRINA/SVIP	8
GO:0048285	organelle fission	44/1641	488/18870	0.42332	0.897629	0.842378	NDC1/TDRKH/NSL1/SMC4/DCAF13/C11orf65/CDKN1B/AURKAIP1/WNT4/CDC14A/ACTR3/SMARCA5/SMC2/BNIP3/CDKN1C/BANF1/RAN/ANKLE2/MYO19/ANAPC11/UBE2S/MIEF1/HSPA1A/HSPA1B/NUDC/AGO4/OBSL1/RHOA/KIF11/INS/KAT5/ATM/PHB2/PDE3A/DCTN2/DDHD1/MARF1/SEPTIN1/SYCE2/CCDC8/NSFL1C/MFF/AAAS/MISP	44
GO:0007143	female meiotic nuclear division	4/1641	38/18870	0.423719	0.897629	0.842378	DCAF13/ATM/MARF1/SEPTIN1	4
GO:0043403	skeletal muscle tissue regeneration	4/1641	38/18870	0.423719	0.897629	0.842378	CFLAR/SELENON/AKIRIN1/TMEM182	4
GO:0048741	skeletal muscle fiber development	4/1641	38/18870	0.423719	0.897629	0.842378	FBXO22/SELENON/HDAC9/SPG11	4
GO:0072529	pyrimidine-containing compound catabolic process	4/1641	38/18870	0.423719	0.897629	0.842378	DPYD/DUT/NTHL1/TYMP	4
GO:0090504	epiboly	4/1641	38/18870	0.423719	0.897629	0.842378	FERMT2/RHOA/PHLDB2/PLET1	4
GO:0071709	membrane assembly	6/1641	60/18870	0.42389	0.897629	0.842378	NRXN1/NLGN1/BANF1/ANKLE2/CDH2/NSFL1C	6
GO:0001774	microglial cell activation	5/1641	49/18870	0.424329	0.897629	0.842378	IFNGR1/KCNJ8/SYT11/SNCA/ATM	5
GO:0010171	body morphogenesis	5/1641	49/18870	0.424329	0.897629	0.842378	SGPL1/PHLDB2/PLEKHA1/WNT3/EP300	5
GO:0031297	replication fork processing	5/1641	49/18870	0.424329	0.897629	0.842378	SMARCAL1/ATR/PRIMPOL/MMS22L/TONSL	5
GO:0042269	regulation of natural killer cell mediated cytotoxicity	5/1641	49/18870	0.424329	0.897629	0.842378	HLA-B/HLA-F/HLA-G/HLA-A/HLA-E	5
GO:0061028	establishment of endothelial barrier	5/1641	49/18870	0.424329	0.897629	0.842378	PTPRS/PDE4D/AFDN/CLDN3/RAPGEF1	5
GO:0098815	modulation of excitatory postsynaptic potential	5/1641	49/18870	0.424329	0.897629	0.842378	NRXN1/NLGN1/SYNE1/EIF4A3/SLC8A3	5
GO:2000404	regulation of T cell migration	5/1641	49/18870	0.424329	0.897629	0.842378	STK39/RHOA/ASCL2/ADAM10/PYCARD	5
GO:0043087	regulation of GTPase activity	28/1641	307/18870	0.424552	0.897629	0.842378	AGAP1/FERMT2/STMN1/SNX13/ARL2/SOD1/BCAR3/VAV3/RGS16/PLXNA2/SOS1/TBC1D1/RAP1GDS1/CCDC125/EFNA5/RACK1/TBC1D7/RIC1/RAPGEF1/ARHGAP12/FGD6/GNB5/TBC1D2B/RGS11/RAP1GAP2/RALGAPA2/CD40/PLXNB2	28
GO:0046651	lymphocyte proliferation	28/1641	307/18870	0.424552	0.897629	0.842378	WNT4/HSPD1/IMPDH2/CD24/FYN/CD320/PRDX2/BCL6/CASP3/IRF1/VAV3/SOS1/PLCL2/IL15/TMEM131L/HLA-G/HLA-A/HLA-E/CD274/RPS6/RC3H2/DLG5/RPS3/ATM/IRS2/ARG2/PYCARD/CD40	28
GO:0051099	positive regulation of binding	12/1641	127/18870	0.426174	0.900719	0.845278	NCBP1/PARK7/STMN1/LAMTOR5/NEUROD1/IDE/RAN/B2M/EDF1/LARP6/MMP9/EP300	12
GO:0010959	regulation of metal ion transport	36/1641	398/18870	0.427467	0.903111	0.847522	SPHK2/ANK2/PDE4D/FYN/CNKSR3/DPP6/MRLN/GSTO1/ABCC8/TESC/HOMER2/JSRP1/FXYD3/YWHAH/WNK3/UTRN/B2M/KCNAB2/SELENON/PCSK9/SLC8A1/COMMD1/STK39/SNCA/GLRX/KCNQ1/PACSIN3/PRKD1/SPG11/GNB5/MLLT6/HCRT/NEDD4L/PRKACA/FHL1/NEDD4	36
GO:0046634	regulation of alpha-beta T cell activation	11/1641	116/18870	0.428364	0.904664	0.84898	BCL6/IRF1/SOCS5/RHOA/HLA-A/HLA-E/CD274/RC3H2/ASCL2/ARG2/SMAD7	11
GO:0071900	regulation of protein serine/threonine kinase activity	26/1641	285/18870	0.428908	0.905472	0.849738	DIPK2A/CCNH/CDKN1B/FERMT2/MAP2K2/NEK10/CCNG1/CD24/DNAJA1/CDKN1C/AGT/CDKN2C/SLC8A1/RHOA/UCHL1/SNCA/ACTB/FGFR1/HIPK3/RPS3/PAK1/SLC8A3/MAP2K5/PYCARD/CD40/CCNJ	26
GO:0006606	protein import into nucleus	15/1641	161/18870	0.429572	0.906192	0.850414	NUP155/HEATR3/NUP85/TXNIP/RAN/HSP90AA1/AKIRIN2/PHB2/PRKD1/SPG11/NUP93/NUP88/BCL3/PTTG1IP/EP300	15
GO:0044272	sulfur compound biosynthetic process	15/1641	161/18870	0.429572	0.906192	0.850414	ACSL4/AKR1A1/ADI1/TPK1/TECR/ACSS2/SLC25A1/PDHA1/B3GNT2/PXYLP1/SNCA/PDK4/EXTL3/HS6ST2/MTHFD1	15
GO:0006865	amino acid transport	14/1641	150/18870	0.431981	0.908422	0.852506	SLC7A11/VPS54/GRM7/ARL6IP5/STXBP1/ABCC8/KCNJ8/SLC7A8/SLC38A6/LLGL2/SNCA/SLC16A10/SLC38A2/CLTRN	14
GO:0120161	regulation of cold-induced thermogenesis	14/1641	150/18870	0.431981	0.908422	0.852506	OMA1/PLAC8/ALDH1A1/EHMT1/GHRL/PLCL2/IL15/LNPEP/FFAR4/LGR4/KSR2/TSHR/KDM6B/HCRT	14
GO:0071229	cellular response to acid chemical	9/1641	94/18870	0.432873	0.908422	0.852506	LAMTOR5/LAMTOR2/FYN/ZEB1/PIK3CA/RRAGA/NSMF/CPEB1/EP300	9
GO:0048813	dendrite morphogenesis	13/1641	139/18870	0.434478	0.908422	0.852506	SLC11A2/FBXW8/NLGN1/FYN/SYNE1/CFL1/PARP6/YWHAH/DNM3/OBSL1/NSMF/NEDD4L/NEDD4	13
GO:0051282	regulation of sequestering of calcium ion	13/1641	139/18870	0.434478	0.908422	0.852506	MTLN/ANK2/PDE4D/ANXA6/GSTO1/JSRP1/SELENON/SLC8A1/SNCA/BNIP1/PRKD1/NOL3/PRKACA	13
GO:0001895	retina homeostasis	8/1641	83/18870	0.435179	0.908422	0.852506	USP45/POC1B/SOD1/B2M/ACTB/USH1C/CIB2/ACTG1	8
GO:0006446	regulation of translational initiation	8/1641	83/18870	0.435179	0.908422	0.852506	NCBP1/PPP1CA/EIF4A2/EIF4EBP1/EIF3H/EIF4EBP2/EIF4B/EIF5	8
GO:0014855	striated muscle cell proliferation	8/1641	83/18870	0.435179	0.908422	0.852506	DIPK2A/CFLAR/ERBB4/MAPK11/SELENON/AKIRIN1/RBP4/TENM4	8
GO:1902117	positive regulation of organelle assembly	8/1641	83/18870	0.435179	0.908422	0.852506	SAXO1/ULK1/IFT88/MNS1/RHOA/CEP120/MAPK9/SNX30	8
GO:1902115	regulation of organelle assembly	20/1641	218/18870	0.435255	0.908422	0.852506	WDPCP/RBM14/PTPRS/DYNC2LI1/SAXO1/ULK1/IFT88/MNS1/HSPA1A/HSPA1B/RNF186/RHOA/CEP120/MAPK9/TBC1D7/SNX30/SYNE2/PATL2/RAB11FIP3/CYLD	20
GO:0002562	somatic diversification of immune receptors via germline recombination within a single locus	7/1641	72/18870	0.437493	0.908422	0.852506	HSPD1/XRCC4/BCL6/DCAF1/PAXIP1/ATM/CD40	7
GO:0006801	superoxide metabolic process	7/1641	72/18870	0.437493	0.908422	0.852506	IMMP2L/CCS/DUOX1/PRDX2/SOD1/NFE2L2/DHFR	7
GO:0016444	somatic cell DNA recombination	7/1641	72/18870	0.437493	0.908422	0.852506	HSPD1/XRCC4/BCL6/DCAF1/PAXIP1/ATM/CD40	7
GO:0070527	platelet aggregation	7/1641	72/18870	0.437493	0.908422	0.852506	METAP1/SLC7A11/PPIA/STXBP1/MFSD2B/ACTB/ACTG1	7
GO:0042445	hormone metabolic process	22/1641	241/18870	0.438383	0.908422	0.852506	WNT4/ERO1B/SLC30A8/ALDH1A1/SGPL1/IDE/DUOX1/PCSK2/HSD17B10/AFP/SLC16A10/CTSL/RBP4/PLEKHA1/DKK3/PRMT3/ADAM10/FURIN/SULT1A1/STARD3/HSD17B1/HSD17B4	22
GO:0045599	negative regulation of fat cell differentiation	6/1641	61/18870	0.439772	0.908422	0.852506	GPS2/FERMT2/MMP11/ENPP1/SORT1/ZFP36L2	6
GO:0050994	regulation of lipid catabolic process	6/1641	61/18870	0.439772	0.908422	0.852506	MTLN/FMC1/PDE3B/GPLD1/INS/IRS2	6
GO:0016072	rRNA metabolic process	24/1641	264/18870	0.4411	0.908422	0.852506	ZNHIT6/RRP15/EXOSC9/DCAF13/PDCD11/UTP20/FCF1/GTF2H5/TRMT112/NOP10/EIF4A3/SLX9/DDX17/EBNA1BP2/GTF3C2/RPL14/RPL10A/RPS6/SPIN1/RPL7A/RPUSD1/RSL1D1/WDR18/TRMT2B	24
GO:0042060	wound healing	38/1641	423/18870	0.44146	0.908422	0.852506	METAP1/FN1/DCBLD2/SLC7A11/DGKI/SERPING1/FERMT2/WNT4/CFLAR/ANXA6/PPIA/KANK1/STXBP1/CORO1B/DUOX1/VKORC1/PRDX2/RAB3A/VAV3/SYT11/MFSD2B/NFE2L2/RHOA/PHLDB2/PIK3CA/ACTB/CLDN3/DMTN/FZD6/GNAQ/INS/PAK1/PRCP/PLET1/ACTG1/HNF4A/CD40/TAFA5	38
GO:0009299	mRNA transcription	5/1641	50/18870	0.441921	0.908422	0.852506	NCBP1/HLTF/TAF7/NCOA2/HIPK3	5
GO:0030865	cortical cytoskeleton organization	5/1641	50/18870	0.441921	0.908422	0.852506	NLGN1/LLGL2/RAB13/EPB41L1/RAC1	5
GO:0044788	modulation by host of viral process	5/1641	50/18870	0.441921	0.908422	0.852506	CFL1/HSPA8/ZFYVE1/RAB29/STOM	5
GO:0089718	amino acid import across plasma membrane	5/1641	50/18870	0.441921	0.908422	0.852506	SLC7A11/ARL6IP5/SLC7A8/SLC38A2/CLTRN	5
GO:0106106	cold-induced thermogenesis	14/1641	151/18870	0.442024	0.908422	0.852506	OMA1/PLAC8/ALDH1A1/EHMT1/GHRL/PLCL2/IL15/LNPEP/FFAR4/LGR4/KSR2/TSHR/KDM6B/HCRT	14
GO:0000097	sulfur amino acid biosynthetic process	2/1641	17/18870	0.442279	0.908422	0.852506	ADI1/MTHFD1	2
GO:0000479	endonucleolytic cleavage of tricistronic rRNA transcript (SSU-rRNA, 5.8S rRNA, LSU-rRNA)	2/1641	17/18870	0.442279	0.908422	0.852506	UTP20/FCF1	2
GO:0002091	negative regulation of receptor internalization	2/1641	17/18870	0.442279	0.908422	0.852506	PCSK9/WDR54	2
GO:0003159	morphogenesis of an endothelium	2/1641	17/18870	0.442279	0.908422	0.852506	RHOB/RHOA	2
GO:0006415	translational termination	2/1641	17/18870	0.442279	0.908422	0.852506	EIF5A/MTRF1L	2
GO:0006491	N-glycan processing	2/1641	17/18870	0.442279	0.908422	0.852506	MAN1A2/MAN2A2	2
GO:0006744	ubiquinone biosynthetic process	2/1641	17/18870	0.442279	0.908422	0.852506	COQ2/PPTC7	2
GO:0007063	regulation of sister chromatid cohesion	2/1641	17/18870	0.442279	0.908422	0.852506	NAA10/CTCF	2
GO:0009163	nucleoside biosynthetic process	2/1641	17/18870	0.442279	0.908422	0.852506	DHFR2/ADK	2
GO:0009886	post-embryonic animal morphogenesis	2/1641	17/18870	0.442279	0.908422	0.852506	EFEMP1/VPS54	2
GO:0010421	hydrogen peroxide-mediated programmed cell death	2/1641	17/18870	0.442279	0.908422	0.852506	PARK7/RACK1	2
GO:0014841	skeletal muscle satellite cell proliferation	2/1641	17/18870	0.442279	0.908422	0.852506	CFLAR/AKIRIN1	2
GO:0019377	glycolipid catabolic process	2/1641	17/18870	0.442279	0.908422	0.852506	GM2A/HEXA	2
GO:0030322	stabilization of membrane potential	2/1641	17/18870	0.442279	0.908422	0.852506	CHCHD10/KCNK6	2
GO:0030889	negative regulation of B cell proliferation	2/1641	17/18870	0.442279	0.908422	0.852506	CASP3/ATM	2
GO:0031054	pre-miRNA processing	2/1641	17/18870	0.442279	0.908422	0.852506	AGO4/ADAR	2
GO:0034035	purine ribonucleoside bisphosphate metabolic process	2/1641	17/18870	0.442279	0.908422	0.852506	ENPP1/SULT1A1	2
GO:0034404	nucleobase-containing small molecule biosynthetic process	2/1641	17/18870	0.442279	0.908422	0.852506	DHFR2/ADK	2
GO:0035092	sperm DNA condensation	2/1641	17/18870	0.442279	0.908422	0.852506	SRPK1/KAT5	2
GO:0044539	long-chain fatty acid import into cell	2/1641	17/18870	0.442279	0.908422	0.852506	SLC27A5/IRS2	2
GO:0045198	establishment of epithelial cell apical/basal polarity	2/1641	17/18870	0.442279	0.908422	0.852506	RHOA/SYNE4	2
GO:0045217	cell-cell junction maintenance	2/1641	17/18870	0.442279	0.908422	0.852506	FERMT2/PARD6A	2
GO:0048268	clathrin coat assembly	2/1641	17/18870	0.442279	0.908422	0.852506	NSG1/CALY	2
GO:0050427	3'-phosphoadenosine 5'-phosphosulfate metabolic process	2/1641	17/18870	0.442279	0.908422	0.852506	ENPP1/SULT1A1	2
GO:0050862	positive regulation of T cell receptor signaling pathway	2/1641	17/18870	0.442279	0.908422	0.852506	RAB29/RPS3	2
GO:0051382	kinetochore assembly	2/1641	17/18870	0.442279	0.908422	0.852506	POGZ/CENPA	2
GO:0060192	negative regulation of lipase activity	2/1641	17/18870	0.442279	0.908422	0.852506	SORT1/HDAC9	2
GO:0060253	negative regulation of glial cell proliferation	2/1641	17/18870	0.442279	0.908422	0.852506	ABCC8/ASCL2	2
GO:0061154	endothelial tube morphogenesis	2/1641	17/18870	0.442279	0.908422	0.852506	RHOB/RHOA	2
GO:0071025	RNA surveillance	2/1641	17/18870	0.442279	0.908422	0.852506	EXOSC9/ZC3H4	2
GO:0071468	cellular response to acidic pH	2/1641	17/18870	0.442279	0.908422	0.852506	ASIC2/RAB11FIP5	2
GO:0072074	kidney mesenchyme development	2/1641	17/18870	0.442279	0.908422	0.852506	STAT1/WNT4	2
GO:0072578	neurotransmitter-gated ion channel clustering	2/1641	17/18870	0.442279	0.908422	0.852506	SLC7A11/NLGN1	2
GO:0090399	replicative senescence	2/1641	17/18870	0.442279	0.908422	0.852506	ATR/ATM	2
GO:0097067	cellular response to thyroid hormone stimulus	2/1641	17/18870	0.442279	0.908422	0.852506	KLF9/CTSL	2
GO:0098712	L-glutamate import across plasma membrane	2/1641	17/18870	0.442279	0.908422	0.852506	SLC7A11/ARL6IP5	2
GO:1901096	regulation of autophagosome maturation	2/1641	17/18870	0.442279	0.908422	0.852506	ATG12/RUBCN	2
GO:1901663	quinone biosynthetic process	2/1641	17/18870	0.442279	0.908422	0.852506	COQ2/PPTC7	2
GO:1902916	positive regulation of protein polyubiquitination	2/1641	17/18870	0.442279	0.908422	0.852506	BIRC2/GABARAP	2
GO:1905906	regulation of amyloid fibril formation	2/1641	17/18870	0.442279	0.908422	0.852506	PFDN6/IAPP	2
GO:1990403	embryonic brain development	2/1641	17/18870	0.442279	0.908422	0.852506	TUBB2B/PPIL1	2
GO:0001662	behavioral fear response	4/1641	39/18870	0.44372	0.908422	0.852506	MECP2/NPAS2/MDK/GNG7	4
GO:0021955	central nervous system neuron axonogenesis	4/1641	39/18870	0.44372	0.908422	0.852506	KIFBP/HSP90AA1/HSP90AB1/SPG11	4
GO:0045823	positive regulation of heart contraction	4/1641	39/18870	0.44372	0.908422	0.852506	PDE4D/CHGA/HSP90AA1/KCNQ1	4
GO:0070229	negative regulation of lymphocyte apoptotic process	4/1641	39/18870	0.44372	0.908422	0.852506	BCL6/IRS2/ARG2/BCL3	4
GO:0099068	postsynapse assembly	4/1641	39/18870	0.44372	0.908422	0.852506	PTPRS/NRXN1/NLGN1/CDH2	4
GO:0006027	glycosaminoglycan catabolic process	3/1641	28/18870	0.444567	0.908422	0.852506	GNS/HEXA/SGSH	3
GO:0006829	zinc ion transport	3/1641	28/18870	0.444567	0.908422	0.852506	SLC30A10/SLC30A8/SLC39A11	3
GO:0009648	photoperiodism	3/1641	28/18870	0.444567	0.908422	0.852506	RBM4B/PPP1CA/FBXL17	3
GO:0010758	regulation of macrophage chemotaxis	3/1641	28/18870	0.444567	0.908422	0.852506	AKIRIN1/MTUS1/MDK	3
GO:0010922	positive regulation of phosphatase activity	3/1641	28/18870	0.444567	0.908422	0.852506	GPLD1/HSP90AB1/MAGI2	3
GO:0014850	response to muscle activity	3/1641	28/18870	0.444567	0.908422	0.852506	AGT/SELENON/SLC38A2	3
GO:0030194	positive regulation of blood coagulation	3/1641	28/18870	0.444567	0.908422	0.852506	PRDX2/NFE2L2/DMTN	3
GO:0034698	response to gonadotropin	3/1641	28/18870	0.444567	0.908422	0.852506	EFNA5/INHBA/NSMF	3
GO:0045686	negative regulation of glial cell differentiation	3/1641	28/18870	0.444567	0.908422	0.852506	DAB1/NKX6-1/MECP2	3
GO:0046337	phosphatidylethanolamine metabolic process	3/1641	28/18870	0.444567	0.908422	0.852506	CEPT1/PLAAT4/PLA2G15	3
GO:0071624	positive regulation of granulocyte chemotaxis	3/1641	28/18870	0.444567	0.908422	0.852506	MDK/DAPK2/RAC1	3
GO:0086010	membrane depolarization during action potential	3/1641	28/18870	0.444567	0.908422	0.852506	ANK2/YWHAH/SLC8A1	3
GO:0099625	ventricular cardiac muscle cell membrane repolarization	3/1641	28/18870	0.444567	0.908422	0.852506	ANK2/KCNJ8/KCNQ1	3
GO:1900048	positive regulation of hemostasis	3/1641	28/18870	0.444567	0.908422	0.852506	PRDX2/NFE2L2/DMTN	3
GO:1903055	positive regulation of extracellular matrix organization	3/1641	28/18870	0.444567	0.908422	0.852506	CFLAR/PHLDB2/SOX9	3
GO:1903672	positive regulation of sprouting angiogenesis	3/1641	28/18870	0.444567	0.908422	0.852506	PKM/GHRL/BMPER	3
GO:0060996	dendritic spine development	9/1641	95/18870	0.445569	0.909806	0.853805	UBA6/SDK1/PTPRS/NLGN1/HDAC2/CFL1/MECP2/DNM3/DLG5	9
GO:1902807	negative regulation of cell cycle G1/S phase transition	9/1641	95/18870	0.445569	0.909806	0.853805	CDC73/CDKN1B/BRD7/CDK2AP2/JADE1/INHBA/ATM/CTDSP2/FHL1	9
GO:0050806	positive regulation of synaptic transmission	16/1641	174/18870	0.445971	0.910294	0.854263	NRXN1/NLGN1/NSG1/SCGN/STXBP1/STX3/LGMN/MECP2/CLSTN1/ZDHHC3/SNCA/INS/SYT1/SLC8A3/SLC24A1/EFNB3	16
GO:0031032	actomyosin structure organization	19/1641	208/18870	0.446349	0.910733	0.854675	FERMT2/WNT4/STMN1/CFLAR/PFN1/CD47/OBSL1/RHOA/PHLDB2/ITGB5/FHDC1/PDLIM1/PAK1/KRT8/PRKD1/ACTG1/EPB41L1/WASF2/RAC1	19
GO:0002708	positive regulation of lymphocyte mediated immunity	12/1641	129/18870	0.447958	0.913684	0.857445	HSPD1/RSAD2/HLA-C/HLA-B/B2M/HLA-F/HLA-G/HLA-A/HLA-E/TAP2/PAXIP1/CD40	12
GO:0050767	regulation of neurogenesis	35/1641	390/18870	0.448363	0.914178	0.857908	FBXW8/FN1/CTNNA1/MAP2K2/PTPRS/DAB1/RTN4/HLTF/NKX6-1/HDAC2/ABCC8/ULK1/SNW1/PARP6/YWHAH/MECP2/B2M/PLXNA2/OBSL1/SEMA5A/EFNA5/KIAA0319/NEFL/FZD3/ZFYVE27/ASCL2/MDK/TENM4/DIP2B/ASCL1/RNF6/EFNB3/NTN1/WNT3/PLXNB2	35
GO:0044409	entry into host	15/1641	163/18870	0.448941	0.915023	0.858702	IDE/NPC1/MID2/HSPA1A/HSPA1B/ITGB5/EXOC2/SLC20A2/LY6E/CTSL/CBL/FURIN/CLDN9/CIITA/EFNB3	15
GO:0022409	positive regulation of cell-cell adhesion	29/1641	322/18870	0.450031	0.916578	0.86016	RNASE10/BRD7/HSPD1/CD24/FYN/CD47/BCL6/AFDN/B2M/MFSD2B/SOCS5/RHOA/DENND6A/PIK3CA/IL15/HLA-G/HLA-A/HLA-E/FOXO3/ACTB/CD274/ZMIZ1/MDK/KAT5/RPS3/CSK/PYCARD/EFNB3/SMAD7	29
GO:0044403	biological process involved in symbiotic interaction	29/1641	322/18870	0.450031	0.916578	0.86016	THOC6/APOL1/FN1/HSPD1/PPIA/IDE/CFL1/HSPA8/ZFYVE1/SNW1/NPC1/MID2/HSPA1A/HSPA1B/RAB29/ITGB5/CHD1/EXOC2/HSP90AB1/SLC20A2/LY6E/CTSL/STOM/CBL/FURIN/CLDN9/CIITA/EFNB3/EP300	29
GO:0006809	nitric oxide biosynthetic process	7/1641	73/18870	0.452022	0.917662	0.861178	CYB5B/HSP90AA1/CD47/HSP90AB1/ARG2/KHSRP/RAC1	7
GO:0008333	endosome to lysosome transport	7/1641	73/18870	0.452022	0.917662	0.861178	RHOB/VPS39/SORT1/TGFBRAP1/VCP/UEVLD/HOOK2	7
GO:0032413	negative regulation of ion transmembrane transporter activity	7/1641	73/18870	0.452022	0.917662	0.861178	GSTO1/PCSK9/STK39/GNB5/NEDD4L/MMP9/NEDD4	7
GO:0033143	regulation of intracellular steroid hormone receptor signaling pathway	7/1641	73/18870	0.452022	0.917662	0.861178	PARK7/RHOA/UBA5/PAK1/PHB2/RNF6/EP300	7
GO:0033344	cholesterol efflux	7/1641	73/18870	0.452022	0.917662	0.861178	GPS2/SOAT1/ABCA2/NPC1/ABCA1/SPG11/ABCG1	7
GO:0042093	T-helper cell differentiation	7/1641	73/18870	0.452022	0.917662	0.861178	BCL6/SOCS5/STAT4/RC3H2/ASCL2/BCL3/SMAD7	7
GO:0045661	regulation of myoblast differentiation	7/1641	73/18870	0.452022	0.917662	0.861178	HIF1AN/BRD7/AKIRIN1/ACTB/KAT5/SOX9/TMEM182	7
GO:1903351	cellular response to dopamine	7/1641	73/18870	0.452022	0.917662	0.861178	NSG1/HDAC2/CALY/GNAQ/GNB5/SIN3A/GNA11	7
GO:1903038	negative regulation of leukocyte cell-cell adhesion	14/1641	152/18870	0.452058	0.917662	0.861178	PRDX2/BCL6/CASP3/IRF1/SOCS5/TMEM131L/HLA-G/CD274/RC3H2/DLG5/ASCL2/MDK/ARG2/SMAD7	14
GO:0032872	regulation of stress-activated MAPK cascade	17/1641	186/18870	0.4522	0.917662	0.861178	FKTN/GPS2/MAP2K2/ARL6IP5/ANKRD6/PPIA/COPS5/DNAJA1/STK39/RELL1/NOD1/HIPK3/PYCARD/CYLD/MAP3K3/PHLPP1/TRAF4	17
GO:0045785	positive regulation of cell adhesion	43/1641	482/18870	0.453521	0.920009	0.863381	RNASE10/FN1/FERMT2/BRD7/WNT4/HSPD1/CD24/FYN/CDK6/STX3/ARL2/RIN2/CD47/BCL6/UTRN/AFDN/B2M/VAV3/MFSD2B/SOCS5/ARPC2/RHOA/DENND6A/PIK3CA/IL15/HLA-G/HLA-A/HLA-E/FOXO3/ACTB/CYTH3/CD274/ECM2/ZMIZ1/MDK/KAT5/RPS3/ATM/CSK/PYCARD/EFNB3/RAC1/SMAD7	43
GO:0048144	fibroblast proliferation	10/1641	107/18870	0.454579	0.921821	0.865081	CDC73/ECD/FN1/NDUFS4/CDK6/KCNJ8/DACH1/AGT/ZMIZ1/FTH1	10
GO:1902806	regulation of cell cycle G1/S phase transition	19/1641	209/18870	0.45491	0.92216	0.865399	CDC73/CCNH/ECD/CDKN1B/STXBP4/PAF1/BRD7/CDK2AP2/CDKN2C/JADE1/FBXW7/ACTB/INHBA/MEPCE/ATM/PHB2/CTDSP2/FHL1/ADAMTS1	19
GO:0072331	signal transduction by p53 class mediator	16/1641	175/18870	0.455327	0.92216	0.865399	CDKN1B/EIF5A/FHIT/ATR/KAT6A/SNW1/SP100/PAXIP1/KAT5/ATM/PPP1R13B/PYCARD/BCL3/PTTG1IP/EP300/WWOX	16
GO:0045727	positive regulation of translation	13/1641	141/18870	0.455344	0.92216	0.865399	FASTKD2/EIF5A/SSB/UQCC2/PKM/COA3/EIF4A3/RBM3/SERP1/LARP6/BCL3/PLXNB2/PCIF1	13
GO:0060261	positive regulation of transcription initiation by RNA polymerase II	6/1641	62/18870	0.455568	0.92216	0.865399	MED4/MED6/MED11/MED16/TAF7/PAXIP1	6
GO:1903053	regulation of extracellular matrix organization	6/1641	62/18870	0.455568	0.92216	0.865399	CFLAR/PRDM5/AGT/PHLDB2/RIC1/SOX9	6
GO:0002696	positive regulation of leukocyte activation	34/1641	380/18870	0.457143	0.925013	0.868077	SPHK2/BRD7/HSPD1/CD24/FYN/STXBP1/CD320/CD47/BCL6/B2M/VAV3/SOCS5/RHOA/PIK3CA/IL15/HLA-F/HLA-G/HLA-A/HLA-E/AKIRIN2/FOXO3/ACTB/PAXIP1/CD274/ZMIZ1/MDK/KAT5/RPS3/GAB2/IRS2/CSK/PYCARD/EFNB3/CD40	34
GO:0045664	regulation of neuron differentiation	18/1641	198/18870	0.458013	0.92644	0.869415	CNTN4/DAB1/NEUROD1/NLGN1/NKX6-1/ZEB1/YWHAH/BCL6/B2M/EFNA3/VWC2L/RHOA/FGFR1/ASCL1/TUNAR/SIN3A/CYB5D2/SOX9	18
GO:0034109	homotypic cell-cell adhesion	9/1641	96/18870	0.458228	0.92654	0.869509	METAP1/SLC7A11/PPIA/STXBP1/MFSD2B/ACTB/MEGF11/ACTG1/XG	9
GO:0010332	response to gamma radiation	5/1641	51/18870	0.459381	0.927533	0.870441	ATR/GTF2H5/ATM/CBL/TSPYL5	5
GO:0019083	viral transcription	5/1641	51/18870	0.459381	0.927533	0.870441	SNW1/MON1B/MID2/CHD1/EP300	5
GO:0050885	neuromuscular process controlling balance	5/1641	51/18870	0.459381	0.927533	0.870441	NRXN1/GM2A/NEFL/USH1C/HEXA	5
GO:0072599	establishment of protein localization to endoplasmic reticulum	5/1641	51/18870	0.459381	0.927533	0.870441	VPS54/SEC61A1/SPCS2/SRPRB/SSR3	5
GO:0008306	associative learning	8/1641	85/18870	0.462169	0.93048	0.873207	CSMD1/SLC7A11/ABCC8/LGMN/EIF4A3/MECP2/TANC1/TUBA1A	8
GO:0030433	ubiquitin-dependent ERAD pathway	8/1641	85/18870	0.462169	0.93048	0.873207	TMEM67/FBXO2/CLGN/MAN1A2/NFE2L2/VCP/SVIP/FBXO17	8
GO:0032414	positive regulation of ion transmembrane transporter activity	8/1641	85/18870	0.462169	0.93048	0.873207	ANK2/GSTO1/TESC/COA8/TMSB4X/WNK3/STK39/GLRX	8
GO:0034103	regulation of tissue remodeling	8/1641	85/18870	0.462169	0.93048	0.873207	DEF8/IL15/IL20RA/PDK4/MDK/IAPP/CSK/PLEKHM1	8
GO:0045069	regulation of viral genome replication	8/1641	85/18870	0.462169	0.93048	0.873207	SRPK1/PPIA/BANF1/RSAD2/ADAR/RESF1/BTBD17/RAD23A	8
GO:0071230	cellular response to amino acid stimulus	8/1641	85/18870	0.462169	0.93048	0.873207	LAMTOR5/LAMTOR2/FYN/ZEB1/RRAGA/NSMF/CPEB1/EP300	8
GO:0072524	pyridine-containing compound metabolic process	8/1641	85/18870	0.462169	0.93048	0.873207	MDH1/TKT/MDH2/DCXR/KCNAB2/VCP/PGAM1/TALDO1	8
GO:1904029	regulation of cyclin-dependent protein kinase activity	8/1641	85/18870	0.462169	0.93048	0.873207	CCNH/CDKN1B/CCNG1/CDKN1C/CDKN2C/HSP90AB1/ACTB/CCNJ	8
GO:0035710	CD4-positive, alpha-beta T cell activation	11/1641	119/18870	0.462535	0.930883	0.873585	RSAD2/BCL6/SOCS5/STAT4/CD274/CTSL/RC3H2/ASCL2/ARG2/BCL3/SMAD7	11
GO:0021532	neural tube patterning	4/1641	40/18870	0.463503	0.93116	0.873845	GORAB/ARL13B/TBC1D32/PRKACA	4
GO:0036297	interstrand cross-link repair	4/1641	40/18870	0.463503	0.93116	0.873845	FANCL/ATR/FANCI/VCP	4
GO:0042307	positive regulation of protein import into nucleus	4/1641	40/18870	0.463503	0.93116	0.873845	RAN/HSP90AA1/PRKD1/EP300	4
GO:0046839	phospholipid dephosphorylation	4/1641	40/18870	0.463503	0.93116	0.873845	FIG4/MTMR7/EPHX2/SYNJ1	4
GO:0062098	regulation of programmed necrotic cell death	4/1641	40/18870	0.463503	0.93116	0.873845	CFLAR/SLC25A4/BIRC2/CYLD	4
GO:0002224	toll-like receptor signaling pathway	7/1641	74/18870	0.466475	0.931436	0.874104	GPS2/HSPD1/IRF1/SMPDL3B/LGR4/BIRC2/CD40	7
GO:0050795	regulation of behavior	7/1641	74/18870	0.466475	0.931436	0.874104	NLGN1/HDAC2/MECP2/NPAS2/GHRL/INS/MDK	7
GO:1903350	response to dopamine	7/1641	74/18870	0.466475	0.931436	0.874104	NSG1/HDAC2/CALY/GNAQ/GNB5/SIN3A/GNA11	7
GO:1902075	cellular response to salt	18/1641	199/18870	0.466804	0.931436	0.874104	CDKN1B/NLGN1/FYN/LGMN/SYT17/MECP2/B2M/SYT11/STK39/PIK3CA/GPLD1/DMTN/GNAQ/TUBA1A/SYT1/CIB2/GNA11/KCNB1	18
GO:0001773	myeloid dendritic cell activation	3/1641	29/18870	0.467932	0.931436	0.874104	UBD/ITGB8/PYCARD	3
GO:0001778	plasma membrane repair	3/1641	29/18870	0.467932	0.931436	0.874104	ANXA6/RAB3A/SYT11	3
GO:0002710	negative regulation of T cell mediated immunity	3/1641	29/18870	0.467932	0.931436	0.874104	HLA-F/HLA-G/SMAD7	3
GO:0003416	endochondral bone growth	3/1641	29/18870	0.467932	0.931436	0.874104	ANXA6/SOX9/IFT80	3
GO:0006656	phosphatidylcholine biosynthetic process	3/1641	29/18870	0.467932	0.931436	0.874104	CEPT1/SLC44A3/SLC44A1	3
GO:0007588	excretion	3/1641	29/18870	0.467932	0.931436	0.874104	AGT/MDK/MLLT6	3
GO:0010447	response to acidic pH	3/1641	29/18870	0.467932	0.931436	0.874104	LGMN/ASIC2/RAB11FIP5	3
GO:0015697	quaternary ammonium group transport	3/1641	29/18870	0.467932	0.931436	0.874104	SLC44A3/SLC44A1/SLC38A2	3
GO:0015813	L-glutamate transmembrane transport	3/1641	29/18870	0.467932	0.931436	0.874104	SLC7A11/ARL6IP5/SLC38A6	3
GO:0051156	glucose 6-phosphate metabolic process	3/1641	29/18870	0.467932	0.931436	0.874104	TKT/PGAM1/TALDO1	3
GO:0060765	regulation of androgen receptor signaling pathway	3/1641	29/18870	0.467932	0.931436	0.874104	PARK7/RNF6/EP300	3
GO:0097066	response to thyroid hormone	3/1641	29/18870	0.467932	0.931436	0.874104	KLF9/C2/CTSL	3
GO:1905820	positive regulation of chromosome separation	3/1641	29/18870	0.467932	0.931436	0.874104	SMC4/SMC2/ANAPC11	3
GO:0006661	phosphatidylinositol biosynthetic process	12/1641	131/18870	0.469664	0.931436	0.874104	FIG4/SH3YL1/PIK3R4/GPAA1/IMPA2/PIGP/SOCS5/PIK3CA/MTMR7/ATM/TTC7B/SYNJ1	12
GO:0006687	glycosphingolipid metabolic process	6/1641	63/18870	0.471256	0.931436	0.874104	ABCA2/CERK/B3GALT1/GM2A/ITGB8/HEXA	6
GO:0032623	interleukin-2 production	6/1641	63/18870	0.471256	0.931436	0.874104	GBP1/NAV3/PDE4D/HOMER2/KAT5/RPS3	6
GO:0032663	regulation of interleukin-2 production	6/1641	63/18870	0.471256	0.931436	0.874104	GBP1/NAV3/PDE4D/HOMER2/KAT5/RPS3	6
GO:0032757	positive regulation of interleukin-8 production	6/1641	63/18870	0.471256	0.931436	0.874104	PARK7/LAMTOR5/HSPA1A/HSPA1B/NOD1/PYCARD	6
GO:0001522	pseudouridine synthesis	2/1641	18/18870	0.472282	0.931436	0.874104	NOP10/RPUSD1	2
GO:0006977	DNA damage response, signal transduction by p53 class mediator resulting in cell cycle arrest	2/1641	18/18870	0.472282	0.931436	0.874104	CDKN1B/ATM	2
GO:0006978	DNA damage response, signal transduction by p53 class mediator resulting in transcription of p21 class mediator	2/1641	18/18870	0.472282	0.931436	0.874104	SP100/KAT5	2
GO:0009208	pyrimidine ribonucleoside triphosphate metabolic process	2/1641	18/18870	0.472282	0.931436	0.874104	NME4/NME3	2
GO:0009313	oligosaccharide catabolic process	2/1641	18/18870	0.472282	0.931436	0.874104	MANBA/GM2A	2
GO:0009642	response to light intensity	2/1641	18/18870	0.472282	0.931436	0.874104	GNB5/SLC24A1	2
GO:0030011	maintenance of cell polarity	2/1641	18/18870	0.472282	0.931436	0.874104	DLG5/PDLIM1	2
GO:0030730	sequestering of triglyceride	2/1641	18/18870	0.472282	0.931436	0.874104	ENPP1/FITM2	2
GO:0032328	alanine transport	2/1641	18/18870	0.472282	0.931436	0.874104	SLC7A8/SLC38A2	2
GO:0035065	regulation of histone acetylation	2/1641	18/18870	0.472282	0.931436	0.874104	SMARCA5/TADA2B	2
GO:0035864	response to potassium ion	2/1641	18/18870	0.472282	0.931436	0.874104	MECP2/STK39	2
GO:0038128	ERBB2 signaling pathway	2/1641	18/18870	0.472282	0.931436	0.874104	ERBB4/PTPRR	2
GO:0042339	keratan sulfate metabolic process	2/1641	18/18870	0.472282	0.931436	0.874104	B3GNT2/GNS	2
GO:0042402	cellular biogenic amine catabolic process	2/1641	18/18870	0.472282	0.931436	0.874104	DMGDH/SLC44A1	2
GO:0043173	nucleotide salvage	2/1641	18/18870	0.472282	0.931436	0.874104	AMPD2/ADK	2
GO:0043649	dicarboxylic acid catabolic process	2/1641	18/18870	0.472282	0.931436	0.874104	MTHFS/GAD1	2
GO:0045780	positive regulation of bone resorption	2/1641	18/18870	0.472282	0.931436	0.874104	DEF8/PLEKHM1	2
GO:0045820	negative regulation of glycolytic process	2/1641	18/18870	0.472282	0.931436	0.874104	GIT1/PRKACA	2
GO:0045945	positive regulation of transcription by RNA polymerase III	2/1641	18/18870	0.472282	0.931436	0.874104	SMARCA5/INHBA	2
GO:0046112	nucleobase biosynthetic process	2/1641	18/18870	0.472282	0.931436	0.874104	UMPS/PRPS1	2
GO:0046851	negative regulation of bone remodeling	2/1641	18/18870	0.472282	0.931436	0.874104	IAPP/CSK	2
GO:0048535	lymph node development	2/1641	18/18870	0.472282	0.931436	0.874104	IL15/RC3H2	2
GO:0060088	auditory receptor cell stereocilium organization	2/1641	18/18870	0.472282	0.931436	0.874104	LHFPL5/SOD1	2
GO:0060263	regulation of respiratory burst	2/1641	18/18870	0.472282	0.931436	0.874104	INS/RAC1	2
GO:0080009	mRNA methylation	2/1641	18/18870	0.472282	0.931436	0.874104	CMTR1/PCIF1	2
GO:0090036	regulation of protein kinase C signaling	2/1641	18/18870	0.472282	0.931436	0.874104	SPHK2/CD40	2
GO:0090308	regulation of DNA methylation-dependent heterochromatin formation	2/1641	18/18870	0.472282	0.931436	0.874104	RESF1/ATF7IP2	2
GO:1901569	fatty acid derivative catabolic process	2/1641	18/18870	0.472282	0.931436	0.874104	FITM2/ACOT7	2
GO:1904044	response to aldosterone	2/1641	18/18870	0.472282	0.931436	0.874104	STK39/INHBA	2
GO:2000811	negative regulation of anoikis	2/1641	18/18870	0.472282	0.931436	0.874104	PIK3CA/PDK4	2
GO:0032943	mononuclear cell proliferation	28/1641	314/18870	0.473689	0.933881	0.876399	WNT4/HSPD1/IMPDH2/CD24/FYN/CD320/PRDX2/BCL6/CASP3/IRF1/VAV3/SOS1/PLCL2/IL15/TMEM131L/HLA-G/HLA-A/HLA-E/CD274/RPS6/RC3H2/DLG5/RPS3/ATM/IRS2/ARG2/PYCARD/CD40	28
GO:1901379	regulation of potassium ion transmembrane transport	8/1641	86/18870	0.47557	0.936284	0.878654	ANK2/DPP6/KCNAB2/STK39/KCNQ1/NEDD4L/FHL1/NEDD4	8
GO:0051208	sequestering of calcium ion	13/1641	143/18870	0.476126	0.936284	0.878654	MTLN/ANK2/PDE4D/ANXA6/GSTO1/JSRP1/SELENON/SLC8A1/SNCA/BNIP1/PRKD1/NOL3/PRKACA	13
GO:0002269	leukocyte activation involved in inflammatory response	5/1641	52/18870	0.47668	0.936284	0.878654	IFNGR1/KCNJ8/SYT11/SNCA/ATM	5
GO:0007528	neuromuscular junction development	5/1641	52/18870	0.47668	0.936284	0.878654	PDZRN3/KCNJ8/SPG11/MESD/NEDD4	5
GO:0030838	positive regulation of actin filament polymerization	5/1641	52/18870	0.47668	0.936284	0.878654	PFN1/VASP/ARPC2/FCHSD2/PYCARD	5
GO:0032692	negative regulation of interleukin-1 production	5/1641	52/18870	0.47668	0.936284	0.878654	GHRL/FFAR4/GIT1/IL1R2/CARD8	5
GO:0048009	insulin-like growth factor receptor signaling pathway	5/1641	52/18870	0.47668	0.936284	0.878654	MAP2K2/CRIM1/SOS1/PIK3CA/MAP2K5	5
GO:0050687	negative regulation of defense response to virus	5/1641	52/18870	0.47668	0.936284	0.878654	PTPRS/ATG12/HSPA8/GRAMD4/CARD8	5
GO:0071470	cellular response to osmotic stress	5/1641	52/18870	0.47668	0.936284	0.878654	WNK3/CASP3/SCN2A/STK39/PYCARD	5
GO:1901799	negative regulation of proteasomal protein catabolic process	5/1641	52/18870	0.47668	0.936284	0.878654	PARK7/FHIT/HSP90AB1/EIF3H/SVIP	5
GO:0044242	cellular lipid catabolic process	20/1641	223/18870	0.476912	0.936284	0.878654	ACAD10/PLBD2/VPS54/MTLN/SGPL1/ECHS1/ACAA2/PNPLA6/ECH1/CPT1C/HSD17B10/GDE1/SMPDL3B/GM2A/GPLD1/CROT/IRS2/HEXA/PLA2G15/HSD17B4	20
GO:0050866	negative regulation of cell activation	20/1641	223/18870	0.476912	0.936284	0.878654	FN1/PRDX2/BCL6/CASP3/IRF1/SYT11/SOCS5/TMEM131L/HLA-F/HLA-G/INHBA/CD274/RC3H2/DLG5/ASCL2/MDK/ATM/ARG2/ZBTB46/SMAD7	20
GO:0051170	import into nucleus	15/1641	166/18870	0.477899	0.937565	0.879856	NUP155/HEATR3/NUP85/TXNIP/RAN/HSP90AA1/AKIRIN2/PHB2/PRKD1/SPG11/NUP93/NUP88/BCL3/PTTG1IP/EP300	15
GO:0061351	neural precursor cell proliferation	15/1641	166/18870	0.477899	0.937565	0.879856	CTNNA1/TRNP1/TAFA1/SOX5/INSM1/RHOA/CEP120/FZD3/FZD6/ZNF503/MDK/ASCL1/CDH2/ATF5/PLXNB2	15
GO:0046822	regulation of nucleocytoplasmic transport	10/1641	109/18870	0.478413	0.938244	0.880493	PARK7/RAN/HSP90AA1/SP100/PRKD1/PPM1A/PRKACA/EP300/AAAS/NEDD4	10
GO:0070302	regulation of stress-activated protein kinase signaling cascade	17/1641	189/18870	0.479337	0.939728	0.881886	FKTN/GPS2/MAP2K2/ARL6IP5/ANKRD6/PPIA/COPS5/DNAJA1/STK39/RELL1/NOD1/HIPK3/PYCARD/CYLD/MAP3K3/PHLPP1/TRAF4	17
GO:0006888	endoplasmic reticulum to Golgi vesicle-mediated transport	12/1641	132/18870	0.480467	0.941615	0.883657	PDCD6/RINT1/STEEP1/SEC31A/TMED7/STX17/YIF1A/TRIP11/TRAPPC1/TMED1/CNIH4/VCP	12
GO:0002294	CD4-positive, alpha-beta T cell differentiation involved in immune response	7/1641	75/18870	0.480837	0.941681	0.883719	BCL6/SOCS5/STAT4/RC3H2/ASCL2/BCL3/SMAD7	7
GO:0016239	positive regulation of macroautophagy	7/1641	75/18870	0.480837	0.941681	0.883719	SLC25A4/EPM2A/BNIP3/ULK1/VPS13D/NOD1/SNX30	7
GO:0002573	myeloid leukocyte differentiation	21/1641	235/18870	0.481553	0.942754	0.884725	PIAS3/UBD/VPS54/CDK6/PRXL2A/TESC/HAX1/SP3/JAGN1/BAP1/IL15/FBXW7/ITGB8/INHBA/KLF10/GAB2/IAPP/MT1G/MMP9/ZBTB46/CLPB	21
GO:0044839	cell cycle G2/M phase transition	14/1641	155/18870	0.482043	0.943014	0.884969	RINT1/INIP/SYF2/NEK10/CCNG1/CDK6/MECP2/PAXIP1/USH1C/ATM/SIN3A/ATF5/FHL1/INTS3	14
GO:0046488	phosphatidylinositol metabolic process	14/1641	155/18870	0.482043	0.943014	0.884969	FIG4/SH3YL1/PIK3R4/AGPAT5/GPAA1/IMPA2/PIGP/SOCS5/PIK3CA/GPLD1/MTMR7/ATM/TTC7B/SYNJ1	14
GO:0031952	regulation of protein autophosphorylation	4/1641	41/18870	0.483032	0.943014	0.884969	NEK10/MOB1B/ENPP1/INS	4
GO:0046627	negative regulation of insulin receptor signaling pathway	4/1641	41/18870	0.483032	0.943014	0.884969	PID1/ENPP1/KANK1/NCOA5	4
GO:0048246	macrophage chemotaxis	4/1641	41/18870	0.483032	0.943014	0.884969	NUP85/AKIRIN1/MTUS1/MDK	4
GO:0051954	positive regulation of amine transport	4/1641	41/18870	0.483032	0.943014	0.884969	STXBP1/SYT1/KCNB1/CLTRN	4
GO:0060251	regulation of glial cell proliferation	4/1641	41/18870	0.483032	0.943014	0.884969	ABCC8/MECP2/ASCL2/NTN1	4
GO:0072210	metanephric nephron development	4/1641	41/18870	0.483032	0.943014	0.884969	STAT1/WNT4/LGR4/SOX9	4
GO:0032410	negative regulation of transporter activity	9/1641	98/18870	0.483385	0.943374	0.885307	GSTO1/PCSK9/CTTNBP2NL/STK39/SNCA/GNB5/NEDD4L/MMP9/NEDD4	9
GO:0006869	lipid transport	40/1641	453/18870	0.48405	0.944344	0.886218	VPS52/GPS2/RELCH/APOL2/APOL1/SOAT1/VPS54/DBI/ABCA2/KCNJ8/NME4/VPS53/NPC1/ATP9B/SLC27A5/APOO/AGT/RBP7/VPS13D/PCSK9/MFSD2B/HDLBP/GHRL/GM2A/NUS1/SERAC1/INHBA/CROT/ABCA1/RBP4/KCNQ1/IRS2/SLC25A21/SPG11/FURIN/SLCO3A1/STARD3/OSBPL1A/ABCG1/SLC66A2	40
GO:0051702	biological process involved in interaction with symbiont	11/1641	121/18870	0.485151	0.946163	0.887925	APOL1/FN1/HSPD1/CFL1/HSPA8/ZFYVE1/SNW1/RAB29/CHD1/STOM/EP300	11
GO:0010565	regulation of cellular ketone metabolic process	13/1641	144/18870	0.48647	0.948205	0.889841	SLC7A11/PARK7/WNT4/MTLN/SNCA/PDK4/PRKAG2/INS/DKK3/PRMT3/PPTC7/IRS2/SOX9	13
GO:0001885	endothelial cell development	6/1641	64/18870	0.486815	0.948205	0.889841	PTPRS/GSTM3/PDE4D/AFDN/CLDN3/RAPGEF1	6
GO:0002820	negative regulation of adaptive immune response	6/1641	64/18870	0.486815	0.948205	0.889841	BCL6/HLA-F/HLA-G/RC3H2/ASCL2/SMAD7	6
GO:0051851	modulation by host of symbiont process	8/1641	87/18870	0.488891	0.948205	0.889841	CFL1/HSPA8/ZFYVE1/SNW1/RAB29/CHD1/STOM/EP300	8
GO:0140694	non-membrane-bounded organelle assembly	36/1641	408/18870	0.489294	0.948205	0.889841	FASTKD2/CEP44/MTERF3/DCAF13/RBM14/MRPL20/POGZ/CFLAR/SAC3D1/POC1B/ZFYVE1/SMIM22/FITM2/WNK3/HSPA1A/HSPA1B/RNF213/CENPA/OBSL1/RHOA/CEP120/MAPK9/KIF11/PATL1/RPS3/KRT8/PRKD1/GOLGA8B/PATL2/LDAF1/SEPTIN1/NLE1/ACTG1/AAAS/EIF5/MISP	36
GO:0030148	sphingolipid biosynthetic process	10/1641	110/18870	0.490249	0.948205	0.889841	SPHK2/ABCA2/SGPL1/PRKD3/B3GALT1/CERS6/ORMDL1/PRKD1/ALOX12B/KDSR	10
GO:0006359	regulation of transcription by RNA polymerase III	3/1641	30/18870	0.490845	0.948205	0.889841	SMARCA5/PRDX5/INHBA	3
GO:0006378	mRNA polyadenylation	3/1641	30/18870	0.490845	0.948205	0.889841	CDC73/LEO1/PAF1	3
GO:0009185	ribonucleoside diphosphate metabolic process	3/1641	30/18870	0.490845	0.948205	0.889841	UMPS/LRGUK/NUDT18	3
GO:0010039	response to iron ion	3/1641	30/18870	0.490845	0.948205	0.889841	SLC11A2/B2M/SNCA	3
GO:0010894	negative regulation of steroid biosynthetic process	3/1641	30/18870	0.490845	0.948205	0.889841	WNT4/SOD1/DKK3	3
GO:0010955	negative regulation of protein processing	3/1641	30/18870	0.490845	0.948205	0.889841	NOL3/IL1R2/CARD8	3
GO:0032607	interferon-alpha production	3/1641	30/18870	0.490845	0.948205	0.889841	STAT1/PTPRS/HSPD1	3
GO:0032647	regulation of interferon-alpha production	3/1641	30/18870	0.490845	0.948205	0.889841	STAT1/PTPRS/HSPD1	3
GO:0034508	centromere complex assembly	3/1641	30/18870	0.490845	0.948205	0.889841	POGZ/CENPA/ITGB3BP	3
GO:0035640	exploration behavior	3/1641	30/18870	0.490845	0.948205	0.889841	EIF4A3/GAD1/CHL1	3
GO:0048679	regulation of axon regeneration	3/1641	30/18870	0.490845	0.948205	0.889841	MAP2K2/PTPRS/KIAA0319	3
GO:0065005	protein-lipid complex assembly	3/1641	30/18870	0.490845	0.948205	0.889841	SOAT1/ABCA1/PRKACA	3
GO:0070168	negative regulation of biomineral tissue development	3/1641	30/18870	0.490845	0.948205	0.889841	ENPP1/SOX9/BCOR	3
GO:0071295	cellular response to vitamin	3/1641	30/18870	0.490845	0.948205	0.889841	SNW1/PHEX/FOLR1	3
GO:0090382	phagosome maturation	3/1641	30/18870	0.490845	0.948205	0.889841	SYT11/SLC9A9/SPG11	3
GO:1901798	positive regulation of signal transduction by p53 class mediator	3/1641	30/18870	0.490845	0.948205	0.889841	EIF5A/ATR/ATM	3
GO:1903318	negative regulation of protein maturation	3/1641	30/18870	0.490845	0.948205	0.889841	NOL3/IL1R2/CARD8	3
GO:0048608	reproductive structure development	27/1641	305/18870	0.491006	0.948205	0.889841	CSMD1/CDKN1B/CTNNA1/WNT4/MEA1/IMMP2L/SGPL1/CDKN1C/PGR/FKBP4/TESC/SOD1/CASP3/AGO4/RAB13/ADAM15/AFP/INHBA/RBP4/PLEKHA1/LGR4/ATM/CBL/SOX9/PATZ1/HSD17B4/ADAMTS1	27
GO:0030879	mammary gland development	12/1641	133/18870	0.491229	0.948205	0.889841	UMPS/CSMD1/WNT4/RTN4/ERBB4/PGR/SLC29A1/PHB2/IRS2/NTN1/WNT3/SOX9	12
GO:0043271	negative regulation of monoatomic ion transport	12/1641	133/18870	0.491229	0.948205	0.889841	MRLN/GSTO1/PCSK9/YWHAQ/COMMD1/STK39/PACSIN3/GNB5/HCRT/NEDD4L/MMP9/NEDD4	12
GO:0002715	regulation of natural killer cell mediated immunity	5/1641	53/18870	0.493791	0.948205	0.889841	HLA-B/HLA-F/HLA-G/HLA-A/HLA-E	5
GO:0021872	forebrain generation of neurons	5/1641	53/18870	0.493791	0.948205	0.889841	B2M/RHOA/INHBA/ZMIZ1/ASCL1	5
GO:0030490	maturation of SSU-rRNA	5/1641	53/18870	0.493791	0.948205	0.889841	DCAF13/UTP20/FCF1/GTF2H5/SLX9	5
GO:0030834	regulation of actin filament depolymerization	5/1641	53/18870	0.493791	0.948205	0.889841	CAPZB/PLEKHH2/PIK3CA/SEMA5A/DMTN	5
GO:0032330	regulation of chondrocyte differentiation	5/1641	53/18870	0.493791	0.948205	0.889841	EFEMP1/SOX5/MDK/SOX9/SMAD7	5
GO:0035315	hair cell differentiation	5/1641	53/18870	0.493791	0.948205	0.889841	WDPCP/LHFPL5/SOD1/KCNQ1/USH1C	5
GO:0048146	positive regulation of fibroblast proliferation	5/1641	53/18870	0.493791	0.948205	0.889841	FN1/NDUFS4/CDK6/AGT/ZMIZ1	5
GO:0048260	positive regulation of receptor-mediated endocytosis	5/1641	53/18870	0.493791	0.948205	0.889841	SYNE1/B2M/PCSK9/MAGI2/CBL	5
GO:0050982	detection of mechanical stimulus	5/1641	53/18870	0.493791	0.948205	0.889841	LHFPL5/FYN/ASIC2/KCNQ1/CDH2	5
GO:0086002	cardiac muscle cell action potential involved in contraction	5/1641	53/18870	0.493791	0.948205	0.889841	NUP155/ANK2/KCNJ8/KCNQ1/NEDD4L	5
GO:1904645	response to amyloid-beta	5/1641	53/18870	0.493791	0.948205	0.889841	FYN/CACNA1B/LGMN/CACNA1A/MMP9	5
GO:2000059	negative regulation of ubiquitin-dependent protein catabolic process	5/1641	53/18870	0.493791	0.948205	0.889841	PARK7/FHIT/HSP90AB1/EIF3H/SVIP	5
GO:0045930	negative regulation of mitotic cell cycle	22/1641	248/18870	0.493848	0.948205	0.889841	CDC73/RINT1/INIP/CDKN1B/BRD7/AURKAIP1/SYF2/NEK11/CCNG1/CDKN1C/CDK2AP2/BCL6/ZFP36L2/JADE1/HECA/INHBA/FZD3/ATM/CTDSP2/NLE1/FHL1/INTS3	22
GO:0002287	alpha-beta T cell activation involved in immune response	7/1641	76/18870	0.49509	0.948205	0.889841	BCL6/SOCS5/STAT4/RC3H2/ASCL2/BCL3/SMAD7	7
GO:0002293	alpha-beta T cell differentiation involved in immune response	7/1641	76/18870	0.49509	0.948205	0.889841	BCL6/SOCS5/STAT4/RC3H2/ASCL2/BCL3/SMAD7	7
GO:0042267	natural killer cell mediated cytotoxicity	7/1641	76/18870	0.49509	0.948205	0.889841	HLA-B/RNF19B/HLA-F/HLA-G/HLA-A/HLA-E/TUBB4B	7
GO:0086003	cardiac muscle cell contraction	7/1641	76/18870	0.49509	0.948205	0.889841	NUP155/ANK2/PDE4D/KCNJ8/PIK3CA/KCNQ1/NEDD4L	7
GO:0038202	TORC1 signaling	9/1641	99/18870	0.49586	0.948205	0.889841	LAMTOR5/LAMTOR2/NPC1/TBC1D7/RRAGA/ATM/RNF152/PRKACA/EP300	9
GO:0050773	regulation of dendrite development	9/1641	99/18870	0.49586	0.948205	0.889841	FBXW8/SYNE1/PARP6/YWHAH/OBSL1/KIAA0319/NSMF/NEDD4L/NEDD4	9
GO:0050921	positive regulation of chemotaxis	13/1641	145/18870	0.496773	0.948205	0.889841	SCG2/STX3/LGMN/TMSB4X/AKIRIN1/STK39/SEMA5A/FGFR1/MDK/PRKD1/ADAM10/DAPK2/RAC1	13
GO:0050792	regulation of viral process	15/1641	168/18870	0.497077	0.948205	0.889841	STAT1/ATG12/SRPK1/PPIA/BANF1/MID2/RSAD2/ADAR/LY6E/STOM/RESF1/FURIN/CIITA/BTBD17/RAD23A	15
GO:0000212	meiotic spindle organization	2/1641	19/18870	0.501288	0.948205	0.889841	DCAF13/SEPTIN1	2
GO:0001502	cartilage condensation	2/1641	19/18870	0.501288	0.948205	0.889841	SOX5/SOX9	2
GO:0006743	ubiquinone metabolic process	2/1641	19/18870	0.501288	0.948205	0.889841	COQ2/PPTC7	2
GO:0008356	asymmetric cell division	2/1641	19/18870	0.501288	0.948205	0.889841	ACTR3/SOX5	2
GO:0009148	pyrimidine nucleoside triphosphate biosynthetic process	2/1641	19/18870	0.501288	0.948205	0.889841	NME4/NME3	2
GO:0009226	nucleotide-sugar biosynthetic process	2/1641	19/18870	0.501288	0.948205	0.889841	GMDS/GNPNAT1	2
GO:0010744	positive regulation of macrophage derived foam cell differentiation	2/1641	19/18870	0.501288	0.948205	0.889841	AGT/MAPK9	2
GO:0010759	positive regulation of macrophage chemotaxis	2/1641	19/18870	0.501288	0.948205	0.889841	AKIRIN1/MDK	2
GO:0010801	negative regulation of peptidyl-threonine phosphorylation	2/1641	19/18870	0.501288	0.948205	0.889841	DMTN/SMAD7	2
GO:0010885	regulation of cholesterol storage	2/1641	19/18870	0.501288	0.948205	0.889841	ABCA1/ABCG1	2
GO:0015867	ATP transport	2/1641	19/18870	0.501288	0.948205	0.889841	SLC25A4/CD47	2
GO:0016553	base conversion or substitution editing	2/1641	19/18870	0.501288	0.948205	0.889841	ADAR/A1CF	2
GO:0022410	circadian sleep/wake cycle process	2/1641	19/18870	0.501288	0.948205	0.889841	NLGN1/GHRL	2
GO:0032516	positive regulation of phosphoprotein phosphatase activity	2/1641	19/18870	0.501288	0.948205	0.889841	HSP90AB1/MAGI2	2
GO:0035338	long-chain fatty-acyl-CoA biosynthetic process	2/1641	19/18870	0.501288	0.948205	0.889841	ACSL4/TECR	2
GO:0038166	angiotensin-activated signaling pathway	2/1641	19/18870	0.501288	0.948205	0.889841	AGT/RAP1GDS1	2
GO:0042053	regulation of dopamine metabolic process	2/1641	19/18870	0.501288	0.948205	0.889841	PARK7/ALDH2	2
GO:0042749	regulation of circadian sleep/wake cycle	2/1641	19/18870	0.501288	0.948205	0.889841	NLGN1/GHRL	2
GO:0042772	DNA damage response, signal transduction resulting in transcription	2/1641	19/18870	0.501288	0.948205	0.889841	SP100/KAT5	2
GO:0045721	negative regulation of gluconeogenesis	2/1641	19/18870	0.501288	0.948205	0.889841	INS/EP300	2
GO:0055064	chloride ion homeostasis	2/1641	19/18870	0.501288	0.948205	0.889841	STK39/KCNQ1	2
GO:0060039	pericardium development	2/1641	19/18870	0.501288	0.948205	0.889841	FLRT3/SOS1	2
GO:0060231	mesenchymal to epithelial transition	2/1641	19/18870	0.501288	0.948205	0.889841	STAT1/WNT4	2
GO:0060716	labyrinthine layer blood vessel development	2/1641	19/18870	0.501288	0.948205	0.889841	FBXW8/PLCD3	2
GO:0071625	vocalization behavior	2/1641	19/18870	0.501288	0.948205	0.889841	NRXN1/CNTNAP2	2
GO:0071800	podosome assembly	2/1641	19/18870	0.501288	0.948205	0.889841	RHOA/MAPK9	2
GO:0097254	renal tubular secretion	2/1641	19/18870	0.501288	0.948205	0.889841	AGT/MLLT6	2
GO:0097468	programmed cell death in response to reactive oxygen species	2/1641	19/18870	0.501288	0.948205	0.889841	PARK7/RACK1	2
GO:0110154	RNA decapping	2/1641	19/18870	0.501288	0.948205	0.889841	PATL1/PATL2	2
GO:1902931	negative regulation of alcohol biosynthetic process	2/1641	19/18870	0.501288	0.948205	0.889841	SOD1/DKK3	2
GO:1903376	regulation of oxidative stress-induced neuron intrinsic apoptotic signaling pathway	2/1641	19/18870	0.501288	0.948205	0.889841	PARK7/FBXW7	2
GO:2000641	regulation of early endosome to late endosome transport	2/1641	19/18870	0.501288	0.948205	0.889841	MAP2K2/DENND10	2
GO:2000786	positive regulation of autophagosome assembly	2/1641	19/18870	0.501288	0.948205	0.889841	ULK1/SNX30	2
GO:2001224	positive regulation of neuron migration	2/1641	19/18870	0.501288	0.948205	0.889841	NSMF/MDK	2
GO:1901987	regulation of cell cycle phase transition	40/1641	456/18870	0.501601	0.948205	0.889841	CDC73/CCNH/UBD/RINT1/TTI2/INIP/ECD/CDKN1B/STXBP4/PAF1/BRD7/SYF2/CDC14A/NEK10/NEK11/ATR/APBB2/CCNG1/CDK6/CDKN1C/CDK2AP2/ANAPC11/MECP2/CDKN2C/ZFP36L2/JADE1/FBXW7/ACTB/INHBA/DBF4/MEPCE/PAXIP1/ATM/PHB2/CTDSP2/SIN3A/ATF5/FHL1/INTS3/ADAMTS1	40
GO:0030902	hindbrain development	14/1641	157/18870	0.501877	0.948205	0.889841	ARL13B/PTPRS/TRNP1/DAB1/NEUROD1/SSTR2/MECP2/SDF4/PLXNA2/MDK/TUBA1A/ASCL1/XRCC1/ATF5	14
GO:1903825	organic acid transmembrane transport	14/1641	157/18870	0.501877	0.948205	0.889841	SLC7A11/ARL6IP5/SLC29A4/SLC7A8/SLC38A6/SLC27A5/SLC25A1/EMB/SLC16A10/SLC38A2/IRS2/SLC25A21/CLTRN/SLC16A7	14
GO:0006639	acylglycerol metabolic process	12/1641	134/18870	0.501941	0.948205	0.889841	AGPAT2/DGKI/AGPAT5/SLC27A5/FITM2/GK/PCSK9/TBL1XR1/FBXW7/GPLD1/KAT5/PLA2G15	12
GO:0030317	flagellated sperm motility	12/1641	134/18870	0.501941	0.948205	0.889841	RNASE10/CFAP221/LZTFL1/ARMC2/DNAJA1/CFAP43/DNHD1/MNS1/TEKT2/SPAG16/CFAP65/VDAC3	12
GO:0097722	sperm motility	12/1641	134/18870	0.501941	0.948205	0.889841	RNASE10/CFAP221/LZTFL1/ARMC2/DNAJA1/CFAP43/DNHD1/MNS1/TEKT2/SPAG16/CFAP65/VDAC3	12
GO:0000281	mitotic cytokinesis	8/1641	88/18870	0.502117	0.948205	0.889841	RASA1/RHOB/STMN1/EFHC1/CFL1/CENPA/RHOA/EXOC2	8
GO:0045453	bone resorption	6/1641	65/18870	0.502225	0.948205	0.889841	DEF8/IL20RA/PDK4/IAPP/CSK/PLEKHM1	6
GO:0070192	chromosome organization involved in meiotic cell cycle	6/1641	65/18870	0.502225	0.948205	0.889841	NDC1/SMC4/SMC2/AGO4/ATM/SYCE2	6
GO:1902808	positive regulation of cell cycle G1/S phase transition	6/1641	65/18870	0.502225	0.948205	0.889841	CDC73/STXBP4/PAF1/MEPCE/PHB2/ADAMTS1	6
GO:0016601	Rac protein signal transduction	4/1641	42/18870	0.50227	0.948205	0.889841	WASF1/WASF2/RAC1/GABARAP	4
GO:0032733	positive regulation of interleukin-10 production	4/1641	42/18870	0.50227	0.948205	0.889841	HSPD1/CD274/PYCARD/BCL3	4
GO:1900026	positive regulation of substrate adhesion-dependent cell spreading	4/1641	42/18870	0.50227	0.948205	0.889841	FERMT2/ARPC2/MDK/RAC1	4
GO:1900077	negative regulation of cellular response to insulin stimulus	4/1641	42/18870	0.50227	0.948205	0.889841	PID1/ENPP1/KANK1/NCOA5	4
GO:0021700	developmental maturation	29/1641	330/18870	0.50507	0.95317	0.894501	TDRKH/RFX3/HEATR3/NRXN1/NLGN1/NKX6-1/CNTNAP2/STXBP1/CDKN1C/PGR/ATP6V1D/PFN1/C1QL1/RAB3A/MECP2/CLSTN1/RHOA/BAP1/IL15/ATP6V1B2/NEFL/PDE3A/ASCL1/PRKACA/KCNB1/FAM210B/BRD1/IFT80/ATP6V1F	29
GO:0010811	positive regulation of cell-substrate adhesion	11/1641	123/18870	0.507556	0.956575	0.897696	FN1/FERMT2/WNT4/CDK6/ARL2/RIN2/UTRN/ARPC2/ECM2/MDK/RAC1	11
GO:0032479	regulation of type I interferon production	11/1641	123/18870	0.507556	0.956575	0.897696	STAT1/POLA1/PTPRS/HSPD1/ATG12/BANF1/HSP90AA1/ZCCHC3/IRF1/PYCARD/CYLD	11
GO:0032606	type I interferon production	11/1641	123/18870	0.507556	0.956575	0.897696	STAT1/POLA1/PTPRS/HSPD1/ATG12/BANF1/HSP90AA1/ZCCHC3/IRF1/PYCARD/CYLD	11
GO:0071482	cellular response to light stimulus	11/1641	123/18870	0.507556	0.956575	0.897696	POLH/NMT1/ATR/NMT2/POLD3/MAPK11/BMF/GNB5/MMP9/EP300/NEDD4	11
GO:0034766	negative regulation of monoatomic ion transmembrane transport	9/1641	100/18870	0.508251	0.957028	0.89812	GSTO1/PCSK9/YWHAQ/COMMD1/STK39/GNB5/NEDD4L/MMP9/NEDD4	9
GO:0071901	negative regulation of protein serine/threonine kinase activity	9/1641	100/18870	0.508251	0.957028	0.89812	CDKN1B/DNAJA1/CDKN1C/AGT/SLC8A1/UCHL1/HIPK3/SLC8A3/PYCARD	9
GO:0032091	negative regulation of protein binding	7/1641	77/18870	0.50922	0.957028	0.89812	PARK7/PPP1CA/B2M/PCSK9/ADAM15/RACK1/ACTB	7
GO:0032890	regulation of organic acid transport	7/1641	77/18870	0.50922	0.957028	0.89812	GRM7/ARL6IP5/STXBP1/SNCA/SLC38A2/IRS2/CLTRN	7
GO:0000381	regulation of alternative mRNA splicing, via spliceosome	5/1641	54/18870	0.51069	0.957028	0.89812	HNRNPL/NSRP1/DDX17/PUF60/SAP18	5
GO:0002639	positive regulation of immunoglobulin production	5/1641	54/18870	0.51069	0.957028	0.89812	HLA-E/PAXIP1/RBP4/PHB2/CD40	5
GO:0009395	phospholipid catabolic process	5/1641	54/18870	0.51069	0.957028	0.89812	PLBD2/PNPLA6/GDE1/SMPDL3B/PLA2G15	5
GO:0045744	negative regulation of G protein-coupled receptor signaling pathway	5/1641	54/18870	0.51069	0.957028	0.89812	STMN1/MRAP2/RPH3AL/YWHAB/SNCA	5
GO:0050873	brown fat cell differentiation	5/1641	54/18870	0.51069	0.957028	0.89812	PLAC8/BNIP3/FFAR4/INS/FTO	5
GO:0086009	membrane repolarization	5/1641	54/18870	0.51069	0.957028	0.89812	ANK2/KCNJ8/KCNH7/KCNQ1/NEDD4L	5
GO:0043534	blood vessel endothelial cell migration	16/1641	181/18870	0.511033	0.957028	0.89812	ANGPT2/ATP5F1B/TMSB4X/MECP2/NFE2L2/RHOA/FBXW7/GPLD1/NUS1/HDAC9/FGFR1/PRCP/PRKD1/MAP2K5/MAP3K3/CD40	16
GO:0071478	cellular response to radiation	16/1641	181/18870	0.511033	0.957028	0.89812	POLH/RHOB/NMT1/ATR/GTF2H5/SWI5/NMT2/POLD3/MAPK11/ATM/BMF/GNB5/MMP9/EP300/TSPYL5/NEDD4	16
GO:0055074	calcium ion homeostasis	29/1641	331/18870	0.5119	0.957028	0.89812	CALCB/VPS54/MTLN/ANK2/PDE4D/ANXA6/MCUR1/SCGN/GSTO1/BNIP3/JSRP1/SELENON/SLC8A1/SNCA/RAP1GDS1/MCUB/BNIP1/GRINA/TMTC2/PRKD1/SLC8A3/TUNAR/SLC24A1/CIB2/SV2B/NOL3/PRKACA/CD40/ERC2	29
GO:0006874	intracellular calcium ion homeostasis	27/1641	308/18870	0.512285	0.957028	0.89812	CALCB/VPS54/MTLN/ANK2/PDE4D/ANXA6/MCUR1/SCGN/GSTO1/BNIP3/JSRP1/SELENON/SLC8A1/SNCA/RAP1GDS1/MCUB/BNIP1/GRINA/PRKD1/SLC8A3/TUNAR/SLC24A1/SV2B/NOL3/PRKACA/CD40/ERC2	27
GO:0032102	negative regulation of response to external stimulus	42/1641	481/18870	0.512979	0.957028	0.89812	TRAFD1/GPS2/SERPING1/PTPRS/WNT4/ATG12/FYN/CNTNAP2/ANGPT2/BANF1/CORO1B/HSPA8/PRDX2/SOD1/USP18/HLA-B/SMPDL3B/ADAR/SYT11/SOCS5/GHRL/PHLDB2/SEMA5A/KIAA0319/HLA-F/HLA-G/HLA-A/HLA-E/CLDN3/EXTL3/FFAR4/INS/MDK/ARG2/FURIN/CYLD/NLRC5/GIT1/WNT3/GRAMD4/TAFA5/CARD8	42
GO:0001975	response to amphetamine	3/1641	31/18870	0.51326	0.957028	0.89812	HDAC2/HDAC9/SLC18A2	3
GO:0010667	negative regulation of cardiac muscle cell apoptotic process	3/1641	31/18870	0.51326	0.957028	0.89812	CFLAR/NFE2L2/MDK	3
GO:0017145	stem cell division	3/1641	31/18870	0.51326	0.957028	0.89812	CDK2AP2/ZFP36L2/MLLT3	3
GO:0032682	negative regulation of chemokine production	3/1641	31/18870	0.51326	0.957028	0.89812	SOCS5/ARG2/MAP2K5	3
GO:0034755	iron ion transmembrane transport	3/1641	31/18870	0.51326	0.957028	0.89812	SLC11A2/STEAP2/SLC25A28	3
GO:0035335	peptidyl-tyrosine dephosphorylation	3/1641	31/18870	0.51326	0.957028	0.89812	PTPRS/PTPN12/PTPRR	3
GO:0043094	cellular metabolic compound salvage	3/1641	31/18870	0.51326	0.957028	0.89812	AMPD2/ADI1/ADK	3
GO:0045048	protein insertion into ER membrane	3/1641	31/18870	0.51326	0.957028	0.89812	EMC1/SEC61A1/TMEM147	3
GO:0050999	regulation of nitric-oxide synthase activity	3/1641	31/18870	0.51326	0.957028	0.89812	DHFR/NUS1/INS	3
GO:0060325	face morphogenesis	3/1641	31/18870	0.51326	0.957028	0.89812	SGPL1/PLEKHA1/EP300	3
GO:0060674	placenta blood vessel development	3/1641	31/18870	0.51326	0.957028	0.89812	FBXW8/ITGB8/PLCD3	3
GO:0070536	protein K63-linked deubiquitination	3/1641	31/18870	0.51326	0.957028	0.89812	USP20/VCP/CYLD	3
GO:0086011	membrane repolarization during action potential	3/1641	31/18870	0.51326	0.957028	0.89812	KCNJ8/KCNH7/KCNQ1	3
GO:0090322	regulation of superoxide metabolic process	3/1641	31/18870	0.51326	0.957028	0.89812	SOD1/NFE2L2/DHFR	3
GO:0150117	positive regulation of cell-substrate junction organization	3/1641	31/18870	0.51326	0.957028	0.89812	FERMT2/WNT4/RAC1	3
GO:1900745	positive regulation of p38MAPK cascade	3/1641	31/18870	0.51326	0.957028	0.89812	STK39/RELL1/MAP3K3	3
GO:2000273	positive regulation of signaling receptor activity	3/1641	31/18870	0.51326	0.957028	0.89812	PARK7/HDAC2/FBXW7	3
GO:0006367	transcription initiation at RNA polymerase II promoter	10/1641	112/18870	0.513716	0.957558	0.898619	CCNH/PAAF1/MED4/MED6/GTF2H5/ELOB/MED11/MED16/TAF7/PAXIP1	10
GO:0046849	bone remodeling	8/1641	89/18870	0.515238	0.959756	0.900681	DEF8/IL20RA/PDK4/LGR4/MDK/IAPP/CSK/PLEKHM1	8
GO:0048145	regulation of fibroblast proliferation	8/1641	89/18870	0.515238	0.959756	0.900681	CDC73/FN1/NDUFS4/CDK6/DACH1/AGT/ZMIZ1/FTH1	8
GO:0010948	negative regulation of cell cycle process	28/1641	320/18870	0.515555	0.960028	0.900936	CDC73/RINT1/TTI2/TMEM67/INIP/RBM14/CENATAC/CDKN1B/BRD7/AURKAIP1/SYF2/NEK11/ATR/APBB2/SMARCA5/CCNG1/CDK2AP2/NAA10/BCL6/ZFP36L2/JADE1/HLA-G/INHBA/ATM/CTDSP2/ATF5/FHL1/INTS3	28
GO:0032006	regulation of TOR signaling	13/1641	147/18870	0.517231	0.961381	0.902206	PDCD6/LAMTOR5/LAMTOR2/EPM2A/NPC1/TMEM127/PIK3CA/TBC1D7/RRAGA/ATM/RNF152/PRKACA/EP300	13
GO:0001756	somitogenesis	6/1641	66/18870	0.517468	0.961381	0.902206	PLXNA2/POGLUT1/ATM/MESP1/NLE1/EP300	6
GO:0046632	alpha-beta T cell differentiation	11/1641	124/18870	0.51866	0.961381	0.902206	RSAD2/BCL6/IRF1/SOCS5/STAT4/RHOA/CTSL/RC3H2/ASCL2/BCL3/SMAD7	11
GO:0097553	calcium ion transmembrane import into cytosol	18/1641	205/18870	0.519104	0.961381	0.902206	ANK2/PDE4D/FYN/CACNA1B/GSTO1/JSRP1/CACNA1A/SELENON/SLC8A1/SCN3A/SCN2A/SNCA/BNIP1/PRKD1/SLC8A3/SLC24A1/NOL3/PRKACA	18
GO:0061458	reproductive system development	27/1641	309/18870	0.519342	0.961381	0.902206	CSMD1/CDKN1B/CTNNA1/WNT4/MEA1/IMMP2L/SGPL1/CDKN1C/PGR/FKBP4/TESC/SOD1/CASP3/AGO4/RAB13/ADAM15/AFP/INHBA/RBP4/PLEKHA1/LGR4/ATM/CBL/SOX9/PATZ1/HSD17B4/ADAMTS1	27
GO:0046486	glycerolipid metabolic process	34/1641	390/18870	0.52054	0.961381	0.902206	CEPT1/FIG4/AGPAT2/DGKI/SH3YL1/DBI/PIK3R4/AGPAT5/GPAA1/IMPA2/PNPLA6/SLC27A5/FITM2/PIGP/GK/MECP2/GDE1/PCSK9/SLC44A3/SOCS5/TBL1XR1/PIK3CA/FBXW7/GPLD1/SERAC1/MTMR7/SLC44A1/PLAAT4/KAT5/ATM/PHB2/TTC7B/PLA2G15/SYNJ1	34
GO:0120162	positive regulation of cold-induced thermogenesis	9/1641	101/18870	0.52055	0.961381	0.902206	OMA1/PLAC8/EHMT1/GHRL/FFAR4/KSR2/TSHR/KDM6B/HCRT	9
GO:0007099	centriole replication	4/1641	43/18870	0.521186	0.961381	0.902206	CEP44/RBM14/POC1B/CEP120	4
GO:0010453	regulation of cell fate commitment	4/1641	43/18870	0.521186	0.961381	0.902206	HDAC2/GATAD2A/MESP1/RBBP4	4
GO:0033003	regulation of mast cell activation	4/1641	43/18870	0.521186	0.961381	0.902206	C12orf4/SPHK2/STXBP1/GAB2	4
GO:0099084	postsynaptic specialization organization	4/1641	43/18870	0.521186	0.961381	0.902206	PTPRS/NRXN1/NLGN1/CDH2	4
GO:1901223	negative regulation of non-canonical NF-kappaB signal transduction	4/1641	43/18870	0.521186	0.961381	0.902206	UACA/TMSB4X/PPM1A/CYLD	4
GO:0046209	nitric oxide metabolic process	7/1641	78/18870	0.523211	0.961381	0.902206	CYB5B/HSP90AA1/CD47/HSP90AB1/ARG2/KHSRP/RAC1	7
GO:1901568	fatty acid derivative metabolic process	7/1641	78/18870	0.523211	0.961381	0.902206	ACSL4/TECR/SLC27A5/FITM2/SLC25A1/ACOT7/HSD17B4	7
GO:2000514	regulation of CD4-positive, alpha-beta T cell activation	7/1641	78/18870	0.523211	0.961381	0.902206	BCL6/SOCS5/CD274/RC3H2/ASCL2/ARG2/SMAD7	7
GO:0006650	glycerophospholipid metabolic process	26/1641	298/18870	0.52327	0.961381	0.902206	CEPT1/FIG4/AGPAT2/SH3YL1/DBI/PIK3R4/AGPAT5/GPAA1/IMPA2/PNPLA6/PIGP/MECP2/GDE1/SLC44A3/SOCS5/PIK3CA/GPLD1/SERAC1/MTMR7/SLC44A1/PLAAT4/ATM/PHB2/TTC7B/PLA2G15/SYNJ1	26
GO:1903039	positive regulation of leukocyte cell-cell adhesion	24/1641	275/18870	0.524164	0.961381	0.902206	BRD7/HSPD1/CD24/FYN/CD47/BCL6/B2M/SOCS5/RHOA/PIK3CA/IL15/HLA-G/HLA-A/HLA-E/FOXO3/ACTB/CD274/ZMIZ1/MDK/KAT5/RPS3/CSK/PYCARD/EFNB3	24
GO:0031589	cell-substrate adhesion	31/1641	356/18870	0.524721	0.961381	0.902206	GBP1/WDPCP/RASA1/FN1/FERMT2/WNT4/CDK6/ANGPT2/KANK1/ARL2/RIN2/PARVB/BCL6/UTRN/ADAM15/ARPC2/RHOA/PHLDB2/ITGB5/EFNA5/MICALL2/ITGB8/DMTN/ECM2/MDK/PLET1/ACTG1/ONECUT2/MADCAM1/RAC1/SLK	31
GO:0000082	G1/S transition of mitotic cell cycle	22/1641	252/18870	0.52518	0.961381	0.902206	CDC73/CCNH/ECD/CDKN1B/BRD7/CDK6/CUL1/CDK2AP2/CDKN2C/JADE1/ACTB/INHBA/DBF4/MEPCE/EIF4EBP1/RPS6/ATM/CTDSP2/CDK17/CDC34/FHL1/ADAMTS1	22
GO:0010001	glial cell differentiation	22/1641	252/18870	0.52518	0.961381	0.902206	DAB1/ROR1/VPS54/NKX6-1/HDAC2/IFNGR1/CDK6/ABCA2/BNIP3/SOD1/MECP2/CDKN2C/NAB1/RHOA/MDK/TENM4/TUBA1A/ASCL1/SLC8A3/CSK/SOX9/CDH2	22
GO:0032355	response to estradiol	10/1641	113/18870	0.525328	0.961381	0.902206	CDKN1B/ESR2/TXNIP/CFLAR/STXBP1/SSTR2/MECP2/CASP3/KAT5/FAM210B	10
GO:0030856	regulation of epithelial cell differentiation	15/1641	171/18870	0.525548	0.961381	0.902206	STAT1/RFX3/CDKN1B/FRZB/NKX6-1/CD24/ZEB1/CDKN1C/GRHL1/EXTL3/PLAAT4/ASCL1/MESP1/SOX9/MMP9	15
GO:0010559	regulation of glycoprotein biosynthetic process	5/1641	55/18870	0.527354	0.961381	0.902206	FKTN/SOAT1/ABCA2/PXYLP1/IL15	5
GO:0045071	negative regulation of viral genome replication	5/1641	55/18870	0.527354	0.961381	0.902206	SRPK1/BANF1/RSAD2/RESF1/BTBD17	5
GO:0051452	intracellular pH reduction	5/1641	55/18870	0.527354	0.961381	0.902206	ATP6V0E1/ATP6V1D/SLC9A8/ATP6V1B2/ATP6V1F	5
GO:0060632	regulation of microtubule-based movement	5/1641	55/18870	0.527354	0.961381	0.902206	RNASE10/DRC1/CFAP43/CALY/MECP2	5
GO:1902930	regulation of alcohol biosynthetic process	5/1641	55/18870	0.527354	0.961381	0.902206	WNT4/SOD1/SNCA/DKK3/ABCG1	5
GO:0060078	regulation of postsynaptic membrane potential	13/1641	148/18870	0.527375	0.961381	0.902206	NRXN1/NLGN1/SYNE1/EIF4A3/MECP2/GHRL/SNCA/GRIA2/GLRA3/SLC29A1/SLC8A3/CHRNA5/HCRT	13
GO:0034644	cellular response to UV	8/1641	90/18870	0.52824	0.961381	0.902206	POLH/ATR/POLD3/MAPK11/BMF/MMP9/EP300/NEDD4	8
GO:0002755	MyD88-dependent toll-like receptor signaling pathway	2/1641	20/18870	0.529244	0.961381	0.902206	HSPD1/IRF1	2
GO:0006670	sphingosine metabolic process	2/1641	20/18870	0.529244	0.961381	0.902206	SPHK2/ABCA2	2
GO:0009135	purine nucleoside diphosphate metabolic process	2/1641	20/18870	0.529244	0.961381	0.902206	LRGUK/NUDT18	2
GO:0009179	purine ribonucleoside diphosphate metabolic process	2/1641	20/18870	0.529244	0.961381	0.902206	LRGUK/NUDT18	2
GO:0009310	amine catabolic process	2/1641	20/18870	0.529244	0.961381	0.902206	DMGDH/SLC44A1	2
GO:0010587	miRNA catabolic process	2/1641	20/18870	0.529244	0.961381	0.902206	PNPT1/ELOB	2
GO:0031053	primary miRNA processing	2/1641	20/18870	0.529244	0.961381	0.902206	NCBP1/MECP2	2
GO:0031998	regulation of fatty acid beta-oxidation	2/1641	20/18870	0.529244	0.961381	0.902206	MTLN/IRS2	2
GO:0042069	regulation of catecholamine metabolic process	2/1641	20/18870	0.529244	0.961381	0.902206	PARK7/ALDH2	2
GO:0043011	myeloid dendritic cell differentiation	2/1641	20/18870	0.529244	0.961381	0.902206	UBD/ITGB8	2
GO:0043586	tongue development	2/1641	20/18870	0.529244	0.961381	0.902206	WDPCP/HDAC2	2
GO:0043605	amide catabolic process	2/1641	20/18870	0.529244	0.961381	0.902206	GDA/FTCD	2
GO:0043691	reverse cholesterol transport	2/1641	20/18870	0.529244	0.961381	0.902206	ABCA1/ABCG1	2
GO:0045655	regulation of monocyte differentiation	2/1641	20/18870	0.529244	0.961381	0.902206	CDK6/ZBTB46	2
GO:0051546	keratinocyte migration	2/1641	20/18870	0.529244	0.961381	0.902206	FGF7/MMP9	2
GO:0051900	regulation of mitochondrial depolarization	2/1641	20/18870	0.529244	0.961381	0.902206	IFI6/RACK1	2
GO:0055093	response to hyperoxia	2/1641	20/18870	0.529244	0.961381	0.902206	HDAC2/BNIP3	2
GO:0060749	mammary gland alveolus development	2/1641	20/18870	0.529244	0.961381	0.902206	ERBB4/PHB2	2
GO:0061377	mammary gland lobule development	2/1641	20/18870	0.529244	0.961381	0.902206	ERBB4/PHB2	2
GO:0071474	cellular hyperosmotic response	2/1641	20/18870	0.529244	0.961381	0.902206	WNK3/STK39	2
GO:0097154	GABAergic neuron differentiation	2/1641	20/18870	0.529244	0.961381	0.902206	INHBA/ASCL1	2
GO:0097623	potassium ion export across plasma membrane	2/1641	20/18870	0.529244	0.961381	0.902206	KCNQ1/KCNB1	2
GO:0140131	positive regulation of lymphocyte chemotaxis	2/1641	20/18870	0.529244	0.961381	0.902206	STK39/ADAM10	2
GO:0140354	lipid import into cell	2/1641	20/18870	0.529244	0.961381	0.902206	SLC27A5/IRS2	2
GO:1900424	regulation of defense response to bacterium	2/1641	20/18870	0.529244	0.961381	0.902206	SYT11/ARG2	2
GO:1902001	fatty acid transmembrane transport	2/1641	20/18870	0.529244	0.961381	0.902206	SLC27A5/IRS2	2
GO:1903978	regulation of microglial cell activation	2/1641	20/18870	0.529244	0.961381	0.902206	SYT11/ATM	2
GO:2000269	regulation of fibroblast apoptotic process	2/1641	20/18870	0.529244	0.961381	0.902206	STK17A/PIK3CA	2
GO:0002274	myeloid leukocyte activation	21/1641	241/18870	0.529718	0.961381	0.902206	UBD/C12orf4/SPHK2/FN1/HSPD1/IFNGR1/STXBP1/KCNJ8/CHGA/SYT11/STK39/SNCA/IL15/ITGB8/SLC18A2/GAB2/ATM/CBL/ADAM10/PYCARD/MT1G	21
GO:0006813	potassium ion transport	21/1641	241/18870	0.529718	0.961381	0.902206	CDKN1B/ANK2/DPP6/KCNB2/ABCC8/KCNJ8/FXYD3/SLC9A8/KCNK6/KCNAB2/KCNH7/STK39/KCNH8/SLC9A9/KCNQ1/SLC24A1/HCRT/NEDD4L/KCNB1/FHL1/NEDD4	21
GO:0046394	carboxylic acid biosynthetic process	29/1641	334/18870	0.532276	0.961381	0.902206	DPYD/PSPH/SRR/PARK7/AKR1A1/PYCR2/ADI1/ALDH1A1/PTGES2/PCBD1/SDSL/GAMT/TECR/BCAT2/SLC27A5/ACSS2/HSD17B10/ACOT7/GAD1/DHFR2/DHFR/PDK4/PRKAG2/PRMT3/NDUFAB1/PYCARD/ALOX12B/OSBPL1A/MTHFD1	29
GO:0070613	regulation of protein processing	6/1641	67/18870	0.532526	0.961381	0.902206	ENO1/LDLRAD3/NOL3/PRKACA/IL1R2/CARD8	6
GO:0021510	spinal cord development	9/1641	102/18870	0.532745	0.961381	0.902206	EED/PTPRS/DAB1/CD320/MECP2/MDGA1/NEFL/PBX3/ASCL1	9
GO:0048469	cell maturation	17/1641	195/18870	0.53289	0.961381	0.902206	TDRKH/RFX3/HEATR3/NKX6-1/CNTNAP2/CDKN1C/PGR/C1QL1/MECP2/BAP1/IL15/PDE3A/ASCL1/PRKACA/KCNB1/FAM210B/BRD1	17
GO:0010466	negative regulation of peptidase activity	12/1641	137/18870	0.533709	0.961381	0.902206	SERPING1/PARK7/LAMTOR5/CSTB/IFI6/SERPINI1/SNCA/MAP2K5/NOL3/CST2/MMP9/CARD8	12
GO:0051283	negative regulation of sequestering of calcium ion	12/1641	137/18870	0.533709	0.961381	0.902206	ANK2/PDE4D/ANXA6/GSTO1/JSRP1/SELENON/SLC8A1/SNCA/BNIP1/PRKD1/NOL3/PRKACA	12
GO:0072175	epithelial tube formation	12/1641	137/18870	0.533709	0.961381	0.902206	WNT4/PFN1/VASP/CASP3/PHACTR4/FZD3/FZD6/SOX9/PRKACA/PLXNB2/FOLR1/MTHFD1	12
GO:0051403	stress-activated MAPK cascade	20/1641	230/18870	0.534482	0.961381	0.902206	FKTN/GPS2/MAP2K2/ARL6IP5/ANKRD6/PPIA/COPS5/DNAJA1/KCNJ8/MAPK11/STK39/RELL1/MAPK9/NOD1/HIPK3/PYCARD/CYLD/MAP3K3/PHLPP1/TRAF4	20
GO:0006505	GPI anchor metabolic process	3/1641	32/18870	0.535138	0.961381	0.902206	GPAA1/PIGP/GPLD1	3
GO:0009072	aromatic amino acid metabolic process	3/1641	32/18870	0.535138	0.961381	0.902206	PARK7/QDPR/PCBD1	3
GO:0010644	cell communication by electrical coupling	3/1641	32/18870	0.535138	0.961381	0.902206	PDE4D/SLC8A1/PRKACA	3
GO:0018345	protein palmitoylation	3/1641	32/18870	0.535138	0.961381	0.902206	HHATL/ZDHHC3/CLIP3	3
GO:0051642	centrosome localization	3/1641	32/18870	0.535138	0.961381	0.902206	PLXNA2/SYNE2/MISP	3
GO:0060292	long-term synaptic depression	3/1641	32/18870	0.535138	0.961381	0.902206	STXBP1/SLC24A1/KCNB1	3
GO:0061037	negative regulation of cartilage development	3/1641	32/18870	0.535138	0.961381	0.902206	EFEMP1/FRZB/SOX9	3
GO:0061384	heart trabecula morphogenesis	3/1641	32/18870	0.535138	0.961381	0.902206	SOS1/RBP4/ADAMTS1	3
GO:0061842	microtubule organizing center localization	3/1641	32/18870	0.535138	0.961381	0.902206	PLXNA2/SYNE2/MISP	3
GO:0070570	regulation of neuron projection regeneration	3/1641	32/18870	0.535138	0.961381	0.902206	MAP2K2/PTPRS/KIAA0319	3
GO:0098868	bone growth	3/1641	32/18870	0.535138	0.961381	0.902206	ANXA6/SOX9/IFT80	3
GO:2000316	regulation of T-helper 17 type immune response	3/1641	32/18870	0.535138	0.961381	0.902206	RC3H2/ASCL2/SMAD7	3
GO:0002228	natural killer cell mediated immunity	7/1641	79/18870	0.53705	0.961381	0.902206	HLA-B/RNF19B/HLA-F/HLA-G/HLA-A/HLA-E/TUBB4B	7
GO:0009064	glutamine family amino acid metabolic process	7/1641	79/18870	0.53705	0.961381	0.902206	SLC7A11/PYCR2/MTHFS/MECP2/GAD1/ARG2/FTCD	7
GO:2001057	reactive nitrogen species metabolic process	7/1641	79/18870	0.53705	0.961381	0.902206	CYB5B/HSP90AA1/CD47/HSP90AB1/ARG2/KHSRP/RAC1	7
GO:0002687	positive regulation of leukocyte migration	13/1641	149/18870	0.537454	0.961381	0.902206	LGMN/CD47/AKIRIN1/STK39/RHOA/ASCL2/MDK/ADAM10/DAPK2/PYCARD/MADCAM1/XG/RAC1	13
GO:0050769	positive regulation of neurogenesis	21/1641	242/18870	0.537642	0.961381	0.902206	FBXW8/FN1/MAP2K2/NKX6-1/HDAC2/SNW1/PARP6/MECP2/PLXNA2/OBSL1/SEMA5A/EFNA5/NEFL/FZD3/ZFYVE27/MDK/TENM4/ASCL1/NTN1/WNT3/PLXNB2	21
GO:0000070	mitotic sister chromatid segregation	16/1641	184/18870	0.538397	0.961381	0.902206	NSL1/SMC4/SMARCA5/SMC2/RAN/ANAPC11/HSPA1A/HSPA1B/NUDC/RHOA/KIF11/KAT5/ATM/DCTN2/AAAS/MISP	16
GO:0006694	steroid biosynthetic process	16/1641	184/18870	0.538397	0.961381	0.902206	HMGCS1/SC5D/WNT4/PMVK/IGFBP7/ACAA2/SLC27A5/SOD1/HSD17B10/PRKAG2/DKK3/MVD/STARD3/HSD17B1/OSBPL1A/ABCG1	16
GO:0000184	nuclear-transcribed mRNA catabolic process, nonsense-mediated decay	4/1641	44/18870	0.539754	0.961381	0.902206	NCBP1/NBAS/EIF4A3/A1CF	4
GO:0007622	rhythmic behavior	4/1641	44/18870	0.539754	0.961381	0.902206	NLGN1/GHRL/NCOA2/KCNQ1	4
GO:0021587	cerebellum morphogenesis	4/1641	44/18870	0.539754	0.961381	0.902206	TRNP1/DAB1/TUBA1A/XRCC1	4
GO:0021879	forebrain neuron differentiation	4/1641	44/18870	0.539754	0.961381	0.902206	B2M/INHBA/ZMIZ1/ASCL1	4
GO:0030835	negative regulation of actin filament depolymerization	4/1641	44/18870	0.539754	0.961381	0.902206	CAPZB/PLEKHH2/PIK3CA/DMTN	4
GO:0032691	negative regulation of interleukin-1 beta production	4/1641	44/18870	0.539754	0.961381	0.902206	GHRL/FFAR4/GIT1/CARD8	4
GO:0042771	intrinsic apoptotic signaling pathway in response to DNA damage by p53 class mediator	4/1641	44/18870	0.539754	0.961381	0.902206	SNW1/PYCARD/BCL3/EP300	4
GO:0043268	positive regulation of potassium ion transport	4/1641	44/18870	0.539754	0.961381	0.902206	ANK2/ABCC8/KCNQ1/FHL1	4
GO:0043506	regulation of JUN kinase activity	4/1641	44/18870	0.539754	0.961381	0.902206	DNAJA1/HIPK3/RPS3/PAK1	4
GO:0060428	lung epithelium development	4/1641	44/18870	0.539754	0.961381	0.902206	FGF7/MAP2K2/ASCL1/SOX9	4
GO:0071526	semaphorin-plexin signaling pathway	4/1641	44/18870	0.539754	0.961381	0.902206	PLXNA2/SEMA5A/PLXNB2/RAC1	4
GO:0120178	steroid hormone biosynthetic process	4/1641	44/18870	0.539754	0.961381	0.902206	WNT4/DKK3/STARD3/HSD17B1	4
GO:0009100	glycoprotein metabolic process	32/1641	370/18870	0.540457	0.961381	0.902206	B3GAT2/FKTN/TMTC3/PARK7/FBXO2/KRTCAP2/SOAT1/OST4/ABCA2/GALNT8/ALG11/NUDT14/NPC1/MAN1A2/B3GNT2/B3GALT1/POGLUT1/PXYLP1/SERP1/MANBA/IL15/GALNT7/NUS1/EXTL3/CTSL/LARGE2/TMTC2/HEXA/MAN2A2/SGSH/FBXO17/HS6ST2	32
GO:0042471	ear morphogenesis	11/1641	126/18870	0.540631	0.961381	0.902206	WDPCP/FRZB/LHFPL5/ZEB1/SOD1/FZD3/FZD6/KCNQ1/USH1C/NTN1/SOX9	11
GO:0097305	response to alcohol	22/1641	254/18870	0.540673	0.961381	0.902206	SPHK2/CTNNA1/PMVK/IGFBP7/FYN/HDAC2/KLF9/ABCA2/CLDN7/SOD1/SDF4/ADAM15/STK39/EFNA5/GPLD1/INHBA/CLDN3/NEFL/ABCA1/BIRC2/CBL/PRKD1	22
GO:0106027	neuron projection organization	8/1641	91/18870	0.541112	0.961381	0.902206	NLGN1/FYN/KIFBP/CFL1/LGMN/DNM3/TANC1/INS	8
GO:1903037	regulation of leukocyte cell-cell adhesion	33/1641	382/18870	0.543029	0.961381	0.902206	BRD7/HSPD1/CD24/FYN/PRDX2/CD47/BCL6/CASP3/IRF1/B2M/SOCS5/RHOA/PIK3CA/IL15/TMEM131L/HLA-G/HLA-A/HLA-E/FOXO3/ACTB/CD274/RC3H2/DLG5/ZMIZ1/ASCL2/MDK/KAT5/RPS3/ARG2/CSK/PYCARD/EFNB3/SMAD7	33
GO:0001541	ovarian follicle development	5/1641	56/18870	0.543762	0.961381	0.902206	CTNNA1/IMMP2L/SOD1/INHBA/ATM	5
GO:0043370	regulation of CD4-positive, alpha-beta T cell differentiation	5/1641	56/18870	0.543762	0.961381	0.902206	BCL6/SOCS5/RC3H2/ASCL2/SMAD7	5
GO:0045005	DNA-templated DNA replication maintenance of fidelity	5/1641	56/18870	0.543762	0.961381	0.902206	SMARCAL1/ATR/PRIMPOL/MMS22L/TONSL	5
GO:0045912	negative regulation of carbohydrate metabolic process	5/1641	56/18870	0.543762	0.961381	0.902206	ENPP1/INS/GIT1/PRKACA/EP300	5
GO:0052372	modulation by symbiont of entry into host	5/1641	56/18870	0.543762	0.961381	0.902206	MID2/EXOC2/LY6E/FURIN/CIITA	5
GO:1901654	response to ketone	18/1641	208/18870	0.544794	0.961381	0.902206	PSPH/SPHK2/PARK7/TXNIP/VPS54/CFLAR/IGFBP7/KLF9/ADAM15/STK39/PIK3CA/EFNA5/INHBA/NEFL/NCOA2/CBL/PRKD1/SIN3A	18
GO:0006304	DNA modification	9/1641	103/18870	0.544827	0.961381	0.902206	SMARCA5/EHMT1/NTHL1/GATAD2A/MECP2/A1CF/BAZ2A/FTO/CTCF	9
GO:0022600	digestive system process	9/1641	103/18870	0.544827	0.961381	0.902206	NEUROD1/NPC1/STK39/GHRL/RBP4/KCNQ1/MDK/SOX9/TYMP	9
GO:0032677	regulation of interleukin-8 production	9/1641	103/18870	0.544827	0.961381	0.902206	PARK7/LAMTOR5/TMSB4X/HSPA1A/HSPA1B/NOD1/MAP2K5/PYCARD/BCL3	9
GO:0097306	cellular response to alcohol	9/1641	103/18870	0.544827	0.961381	0.902206	SPHK2/CTNNA1/KLF9/ADAM15/EFNA5/GPLD1/INHBA/ABCA1/PRKD1	9
GO:0016925	protein sumoylation	6/1641	68/18870	0.547384	0.961381	0.902206	PIAS3/PARK7/SENP5/EID3/ZMIZ1/CBX4	6
GO:2000144	positive regulation of DNA-templated transcription initiation	6/1641	68/18870	0.547384	0.961381	0.902206	MED4/MED6/MED11/MED16/TAF7/PAXIP1	6
GO:0062014	negative regulation of small molecule metabolic process	10/1641	115/18870	0.548267	0.961381	0.902206	PID1/WNT4/SOD1/INS/DKK3/PRMT3/GIT1/SOX9/PRKACA/EP300	10
GO:0000280	nuclear division	38/1641	441/18870	0.549087	0.961381	0.902206	NDC1/TDRKH/NSL1/SMC4/DCAF13/CDKN1B/AURKAIP1/WNT4/CDC14A/ACTR3/SMARCA5/SMC2/CDKN1C/BANF1/RAN/ANKLE2/ANAPC11/UBE2S/HSPA1A/HSPA1B/NUDC/AGO4/OBSL1/RHOA/KIF11/INS/KAT5/ATM/PHB2/PDE3A/DCTN2/MARF1/SEPTIN1/SYCE2/CCDC8/NSFL1C/AAAS/MISP	38
GO:0032371	regulation of sterol transport	7/1641	80/18870	0.550725	0.961381	0.902206	GPS2/ABCA2/PCSK9/NUS1/ABCA1/FURIN/ABCG1	7
GO:0032374	regulation of cholesterol transport	7/1641	80/18870	0.550725	0.961381	0.902206	GPS2/ABCA2/PCSK9/NUS1/ABCA1/FURIN/ABCG1	7
GO:0097061	dendritic spine organization	7/1641	80/18870	0.550725	0.961381	0.902206	NLGN1/FYN/CFL1/LGMN/DNM3/TANC1/INS	7
GO:0016053	organic acid biosynthetic process	29/1641	337/18870	0.552444	0.961381	0.902206	DPYD/PSPH/SRR/PARK7/AKR1A1/PYCR2/ADI1/ALDH1A1/PTGES2/PCBD1/SDSL/GAMT/TECR/BCAT2/SLC27A5/ACSS2/HSD17B10/ACOT7/GAD1/DHFR2/DHFR/PDK4/PRKAG2/PRMT3/NDUFAB1/PYCARD/ALOX12B/OSBPL1A/MTHFD1	29
GO:1904063	negative regulation of cation transmembrane transport	8/1641	92/18870	0.553845	0.961381	0.902206	GSTO1/PCSK9/COMMD1/STK39/GNB5/NEDD4L/MMP9/NEDD4	8
GO:0043583	ear development	19/1641	221/18870	0.556005	0.961381	0.902206	WDPCP/CDKN1B/ROR1/NEUROD1/FRZB/LHFPL5/ZEB1/IFT88/TRIP11/SOD1/BMPER/FZD3/FZD6/KCNQ1/USH1C/ADAM10/NTN1/SOX9/IFT27	19
GO:0001780	neutrophil homeostasis	2/1641	21/18870	0.556112	0.961381	0.902206	SLC7A11/MTHFD1	2
GO:0002902	regulation of B cell apoptotic process	2/1641	21/18870	0.556112	0.961381	0.902206	BCL6/IRS2	2
GO:0006490	oligosaccharide-lipid intermediate biosynthetic process	2/1641	21/18870	0.556112	0.961381	0.902206	ALG11/NUS1	2
GO:0007213	G protein-coupled acetylcholine receptor signaling pathway	2/1641	21/18870	0.556112	0.961381	0.902206	GNAQ/GNA11	2
GO:0009067	aspartate family amino acid biosynthetic process	2/1641	21/18870	0.556112	0.961381	0.902206	ADI1/MTHFD1	2
GO:0009190	cyclic nucleotide biosynthetic process	2/1641	21/18870	0.556112	0.961381	0.902206	GUCY1A1/GUCY1A2	2
GO:0010829	negative regulation of glucose transmembrane transport	2/1641	21/18870	0.556112	0.961381	0.902206	PID1/ENPP1	2
GO:0016137	glycoside metabolic process	2/1641	21/18870	0.556112	0.961381	0.902206	AKR1A1/AKR7A2	2
GO:0033962	P-body assembly	2/1641	21/18870	0.556112	0.961381	0.902206	PATL1/PATL2	2
GO:0034104	negative regulation of tissue remodeling	2/1641	21/18870	0.556112	0.961381	0.902206	IAPP/CSK	2
GO:0036480	neuron intrinsic apoptotic signaling pathway in response to oxidative stress	2/1641	21/18870	0.556112	0.961381	0.902206	PARK7/FBXW7	2
GO:0042745	circadian sleep/wake cycle	2/1641	21/18870	0.556112	0.961381	0.902206	NLGN1/GHRL	2
GO:0046514	ceramide catabolic process	2/1641	21/18870	0.556112	0.961381	0.902206	GM2A/HEXA	2
GO:0055081	monoatomic anion homeostasis	2/1641	21/18870	0.556112	0.961381	0.902206	STK39/KCNQ1	2
GO:0061318	renal filtration cell differentiation	2/1641	21/18870	0.556112	0.961381	0.902206	CD24/MAGI2	2
GO:0072112	podocyte differentiation	2/1641	21/18870	0.556112	0.961381	0.902206	CD24/MAGI2	2
GO:0090043	regulation of tubulin deacetylation	2/1641	21/18870	0.556112	0.961381	0.902206	TADA3/EP300	2
GO:0097107	postsynaptic density assembly	2/1641	21/18870	0.556112	0.961381	0.902206	PTPRS/NRXN1	2
GO:0099515	actin filament-based transport	2/1641	21/18870	0.556112	0.961381	0.902206	MYO19/SYNE2	2
GO:0141087	positive regulation of inflammasome-mediated signaling pathway	2/1641	21/18870	0.556112	0.961381	0.902206	GBP2/PRKD1	2
GO:1901739	regulation of myoblast fusion	2/1641	21/18870	0.556112	0.961381	0.902206	CFLAR/TMEM182	2
GO:1904292	regulation of ERAD pathway	2/1641	21/18870	0.556112	0.961381	0.902206	NFE2L2/SVIP	2
GO:2000047	regulation of cell-cell adhesion mediated by cadherin	2/1641	21/18870	0.556112	0.961381	0.902206	AFDN/DENND6A	2
GO:2000738	positive regulation of stem cell differentiation	2/1641	21/18870	0.556112	0.961381	0.902206	SOX5/SOX9	2
GO:2001135	regulation of endocytic recycling	2/1641	21/18870	0.556112	0.961381	0.902206	EIPR1/RAB11FIP3	2
GO:0010664	negative regulation of striated muscle cell apoptotic process	3/1641	33/18870	0.556446	0.961381	0.902206	CFLAR/NFE2L2/MDK	3
GO:0015012	heparan sulfate proteoglycan biosynthetic process	3/1641	33/18870	0.556446	0.961381	0.902206	PXYLP1/EXTL3/HS6ST2	3
GO:0015868	purine ribonucleotide transport	3/1641	33/18870	0.556446	0.961381	0.902206	SLC25A4/SLC25A16/CD47	3
GO:0016556	mRNA modification	3/1641	33/18870	0.556446	0.961381	0.902206	CMTR1/A1CF/PCIF1	3
GO:0033198	response to ATP	3/1641	33/18870	0.556446	0.961381	0.902206	ENPP1/KCNJ8/CIB2	3
GO:0034368	protein-lipid complex remodeling	3/1641	33/18870	0.556446	0.961381	0.902206	AGT/FURIN/ABCG1	3
GO:0034369	plasma lipoprotein particle remodeling	3/1641	33/18870	0.556446	0.961381	0.902206	AGT/FURIN/ABCG1	3
GO:0034968	histone lysine methylation	3/1641	33/18870	0.556446	0.961381	0.902206	RBBP5/EHMT1/MECP2	3
GO:0045577	regulation of B cell differentiation	3/1641	33/18870	0.556446	0.961381	0.902206	BCL6/ZFP36L2/INHBA	3
GO:0045671	negative regulation of osteoclast differentiation	3/1641	33/18870	0.556446	0.961381	0.902206	PIAS3/FBXW7/IAPP	3
GO:0045777	positive regulation of blood pressure	3/1641	33/18870	0.556446	0.961381	0.902206	PDE4D/RHOA/ADH5	3
GO:0050858	negative regulation of antigen receptor-mediated signaling pathway	3/1641	33/18870	0.556446	0.961381	0.902206	GBP1/GPS2/PLCL2	3
GO:0060914	heart formation	3/1641	33/18870	0.556446	0.961381	0.902206	LEMD2/MESP1/FOLR1	3
GO:0071875	adrenergic receptor signaling pathway	3/1641	33/18870	0.556446	0.961381	0.902206	PDE4D/CHGA/KCNQ1	3
GO:0072539	T-helper 17 cell differentiation	3/1641	33/18870	0.556446	0.961381	0.902206	RC3H2/ASCL2/SMAD7	3
GO:0099174	regulation of presynapse organization	3/1641	33/18870	0.556446	0.961381	0.902206	SNCA/MDGA1/EFNB3	3
GO:1904893	negative regulation of receptor signaling pathway via STAT	3/1641	33/18870	0.556446	0.961381	0.902206	DAB1/NEUROD1/BCL3	3
GO:1905606	regulation of presynapse assembly	3/1641	33/18870	0.556446	0.961381	0.902206	SNCA/MDGA1/EFNB3	3
GO:0032637	interleukin-8 production	9/1641	104/18870	0.556787	0.961381	0.902206	PARK7/LAMTOR5/TMSB4X/HSPA1A/HSPA1B/NOD1/MAP2K5/PYCARD/BCL3	9
GO:0033138	positive regulation of peptidyl-serine phosphorylation	9/1641	104/18870	0.556787	0.961381	0.902206	PARK7/HSP90AA1/BCAR3/HAX1/PIK3CA/SNCA/HSP90AB1/PAK1/PRKD1	9
GO:0042100	B cell proliferation	9/1641	104/18870	0.556787	0.961381	0.902206	HSPD1/CD320/BCL6/CASP3/VAV3/PLCL2/ATM/IRS2/CD40	9
GO:0050867	positive regulation of cell activation	34/1641	396/18870	0.557905	0.961381	0.902206	SPHK2/BRD7/HSPD1/CD24/FYN/STXBP1/CD320/CD47/BCL6/B2M/VAV3/SOCS5/RHOA/PIK3CA/IL15/HLA-F/HLA-G/HLA-A/HLA-E/AKIRIN2/FOXO3/ACTB/PAXIP1/CD274/ZMIZ1/MDK/KAT5/RPS3/GAB2/IRS2/CSK/PYCARD/EFNB3/CD40	34
GO:0001825	blastocyst formation	4/1641	45/18870	0.557947	0.961381	0.902206	RTN4/SP3/FURIN/NLE1	4
GO:0007019	microtubule depolymerization	4/1641	45/18870	0.557947	0.961381	0.902206	CKAP5/NAV3/STMN1/HDGFL3	4
GO:0010799	regulation of peptidyl-threonine phosphorylation	4/1641	45/18870	0.557947	0.961381	0.902206	WNK3/PRKAG2/DMTN/SMAD7	4
GO:0018198	peptidyl-cysteine modification	4/1641	45/18870	0.557947	0.961381	0.902206	PARK7/PRDX3/ZDHHC3/CLIP3	4
GO:0042596	fear response	4/1641	45/18870	0.557947	0.961381	0.902206	MECP2/NPAS2/MDK/GNG7	4
GO:0045687	positive regulation of glial cell differentiation	4/1641	45/18870	0.557947	0.961381	0.902206	NKX6-1/HDAC2/MDK/TENM4	4
GO:0048713	regulation of oligodendrocyte differentiation	4/1641	45/18870	0.557947	0.961381	0.902206	NKX6-1/HDAC2/MDK/TENM4	4
GO:0140894	endolysosomal toll-like receptor signaling pathway	4/1641	45/18870	0.557947	0.961381	0.902206	PTPRS/RTN4/RSAD2/GRAMD4	4
GO:0002062	chondrocyte differentiation	10/1641	116/18870	0.559579	0.961381	0.902206	EFEMP1/ANXA6/WNT5B/SOX5/TRIP11/GPLD1/MDK/SOX9/IFT80/SMAD7	10
GO:0045582	positive regulation of T cell differentiation	10/1641	116/18870	0.559579	0.961381	0.902206	BRD7/BCL6/SOCS5/RHOA/HLA-G/FOXO3/ACTB/ZMIZ1/MDK/KAT5	10
GO:0006584	catecholamine metabolic process	5/1641	57/18870	0.559896	0.961381	0.902206	PARK7/INSM1/SNCA/ALDH2/SULT1A1	5
GO:0009712	catechol-containing compound metabolic process	5/1641	57/18870	0.559896	0.961381	0.902206	PARK7/INSM1/SNCA/ALDH2/SULT1A1	5
GO:0019748	secondary metabolic process	5/1641	57/18870	0.559896	0.961381	0.902206	SLC7A11/AKR1A1/ARL1/AKR7A2/NFE2L2	5
GO:0034204	lipid translocation	5/1641	57/18870	0.559896	0.961381	0.902206	ABCA2/ATP9B/ABCA1/ABCG1/SLC66A2	5
GO:0061900	glial cell activation	5/1641	57/18870	0.559896	0.961381	0.902206	IFNGR1/KCNJ8/SYT11/SNCA/ATM	5
GO:1901016	regulation of potassium ion transmembrane transporter activity	5/1641	57/18870	0.559896	0.961381	0.902206	ANK2/STK39/NEDD4L/FHL1/NEDD4	5
GO:0048732	gland development	38/1641	443/18870	0.560784	0.961381	0.902206	PNPT1/UMPS/CSMD1/CDKN1B/LSR/FGF7/MAP2K2/WNT4/RTN4/FRZB/CFLAR/ERBB4/CDKN1C/PGR/FKBP4/DUT/NPC1/PRDX2/INSM1/SOD1/PCSK9/SP3/PIK3CA/FBXW7/SLC29A1/PHF2/DKK3/MDK/ATM/PHB2/ASCL1/IRS2/MESP1/NTN1/WNT3/SOX9/ONECUT2/GUCD1	38
GO:0009583	detection of light stimulus	6/1641	69/18870	0.562026	0.961381	0.902206	NMT1/NMT2/ASIC2/GNAQ/GNA11/GNGT1	6
GO:0019226	transmission of nerve impulse	6/1641	69/18870	0.562026	0.961381	0.902206	CNTNAP2/KCNJ8/SOD1/GHRL/HCRT/TYMP	6
GO:0046626	regulation of insulin receptor signaling pathway	6/1641	69/18870	0.562026	0.961381	0.902206	PID1/ENPP1/KANK1/GKAP1/INS/NCOA5	6
GO:2000401	regulation of lymphocyte migration	6/1641	69/18870	0.562026	0.961381	0.902206	STK39/RHOA/ASCL2/ADAM10/PYCARD/MADCAM1	6
GO:0010927	cellular component assembly involved in morphogenesis	11/1641	128/18870	0.562242	0.961381	0.902206	FIG4/CFLAR/ANK2/ABCA2/SLC9A8/OBSL1/PHLDB2/TENM4/KRT8/PRKD1/ACTG1	11
GO:0010951	negative regulation of endopeptidase activity	11/1641	128/18870	0.562242	0.961381	0.902206	SERPING1/PARK7/LAMTOR5/IFI6/SERPINI1/SNCA/MAP2K5/NOL3/CST2/MMP9/CARD8	11
GO:0060485	mesenchyme development	28/1641	327/18870	0.563484	0.961381	0.902206	STAT1/PDCD6/FN1/FERMT2/WNT4/RTN4/FRZB/ERBB4/ANXA6/HDAC2/DDX17/AGT/PHACTR4/ADAM15/PHLDB2/POGLUT1/SEMA5A/FBXL17/FGFR1/DLG5/MDK/MESP1/SOX9/CDH2/NRTN/TGFBR3L/FOLR1/SMAD7	28
GO:0006970	response to osmotic stress	7/1641	81/18870	0.564222	0.961381	0.902206	PAPPA2/HSP90AA1/WNK3/CASP3/SCN2A/STK39/PYCARD	7
GO:0007422	peripheral nervous system development	7/1641	81/18870	0.564222	0.961381	0.902206	GSTM3/ASIC2/SOD1/NAB1/SERPINI1/ASCL1/ONECUT2	7
GO:1901019	regulation of calcium ion transmembrane transporter activity	7/1641	81/18870	0.564222	0.961381	0.902206	ANK2/PDE4D/GSTO1/JSRP1/SELENON/GNB5/PRKACA	7
GO:0008360	regulation of cell shape	12/1641	140/18870	0.564793	0.961381	0.902206	WDPCP/RASA1/FN1/FERMT2/FYN/PARVB/PLXNA2/ERMN/DMTN/FGD6/PLXNB2/RAC1	12
GO:0071902	positive regulation of protein serine/threonine kinase activity	12/1641	140/18870	0.564793	0.961381	0.902206	DIPK2A/FERMT2/MAP2K2/NEK10/CD24/RHOA/SNCA/FGFR1/RPS3/PAK1/MAP2K5/CD40	12
GO:0030641	regulation of cellular pH	8/1641	93/18870	0.566428	0.961381	0.902206	ATP6V0E1/ATP5F1B/ATP6V1D/SLC9A8/SLC9A9/ATP6V1B2/LACC1/ATP6V1F	8
GO:1901606	alpha-amino acid catabolic process	8/1641	93/18870	0.566428	0.961381	0.902206	QDPR/RIDA/SDSL/BCAT2/HSD17B10/GAD1/SLC25A21/ARG2	8
GO:0010720	positive regulation of cell development	38/1641	444/18870	0.566599	0.961381	0.902206	RFX3/FBXW8/FN1/BRD7/MAP2K2/NKX6-1/HDAC2/TESC/SNW1/PARP6/MECP2/BCL6/HAX1/PLXNA2/SOCS5/OBSL1/RHOA/IL15/SEMA5A/EFNA5/HLA-G/FOXO3/ACTB/NEFL/FZD3/KLF10/ZMIZ1/ZFYVE27/MDK/KAT5/TENM4/PDE3A/ASCL1/NTN1/WNT3/ZBTB46/PLXNB2/SMAD7	38
GO:0009411	response to UV	13/1641	152/18870	0.567246	0.961381	0.902206	UVSSA/POLH/ATR/POLD3/CASP3/MAPK11/SDF4/PRIMPOL/BMF/BCL3/MMP9/EP300/NEDD4	13
GO:0043255	regulation of carbohydrate biosynthetic process	9/1641	105/18870	0.568617	0.961381	0.902206	PPP1R3C/ENPP1/PPP1CA/SNCA/INS/IRS2/PRKACA/EP300/PPP1R3B	9
GO:0070252	actin-mediated cell contraction	9/1641	105/18870	0.568617	0.961381	0.902206	NUP155/ANK2/PDE4D/KCNJ8/MYL6B/PIK3CA/KCNQ1/MYL6/NEDD4L	9
GO:0051701	biological process involved in interaction with host	18/1641	211/18870	0.570047	0.961381	0.902206	THOC6/PPIA/IDE/NPC1/MID2/HSPA1A/HSPA1B/ITGB5/EXOC2/HSP90AB1/SLC20A2/LY6E/CTSL/CBL/FURIN/CLDN9/CIITA/EFNB3	18
GO:0042303	molting cycle	10/1641	117/18870	0.570775	0.961381	0.902206	MYSM1/GORAB/FGF7/HDAC2/SOS1/INHBA/FZD3/FZD6/LGR4/SOX9	10
GO:0042633	hair cycle	10/1641	117/18870	0.570775	0.961381	0.902206	MYSM1/GORAB/FGF7/HDAC2/SOS1/INHBA/FZD3/FZD6/LGR4/SOX9	10
GO:0061640	cytoskeleton-dependent cytokinesis	10/1641	117/18870	0.570775	0.961381	0.902206	RASA1/RHOB/STMN1/ACTR3/EFHC1/CFL1/CENPA/RHOA/EXOC2/SEPTIN1	10
GO:0006898	receptor-mediated endocytosis	22/1641	258/18870	0.571203	0.961381	0.902206	SNX1/SYNE1/ABCA2/CALY/B2M/PCSK9/DNM3/WDR54/TNK2/SNCA/WASF1/MAGI2/CTSL/GPR107/LDLRAD3/FCHSD2/CBL/AP2B1/CLTCL1/RAC1/FOLR1/NEDD4	22
GO:0002699	positive regulation of immune effector process	23/1641	270/18870	0.573403	0.961381	0.902206	C12orf4/SPHK2/HSPD1/STXBP1/RSAD2/HLA-C/HLA-B/B2M/SOCS5/DDX60/HLA-F/HLA-G/HLA-A/HLA-E/TAP2/NOD1/PAXIP1/RBP4/GAB2/PHB2/LACC1/PYCARD/CD40	23
GO:0000910	cytokinesis	16/1641	188/18870	0.574112	0.961381	0.902206	RASA1/RHOB/STMN1/CDC14A/ACTR3/PIK3R4/EFHC1/CFL1/MYO19/KLHL21/CENPA/RHOA/EXOC2/RAB11FIP3/SEPTIN1/GIT1	16
GO:0044000	movement in host	16/1641	188/18870	0.574112	0.961381	0.902206	PPIA/IDE/NPC1/MID2/HSPA1A/HSPA1B/ITGB5/EXOC2/SLC20A2/LY6E/CTSL/CBL/FURIN/CLDN9/CIITA/EFNB3	16
GO:0045860	positive regulation of protein kinase activity	24/1641	282/18870	0.575541	0.961381	0.902206	DIPK2A/TNFRSF10A/FERMT2/MAP2K2/PARK7/NEK10/CD24/PPIA/HSP90AA1/AGT/RHOA/SNCA/FBXW7/HSP90AB1/PRKAG2/FGFR1/INS/ZFP91/RPS3/PAK1/PHB2/MAP2K5/CD40/TRAF4	24
GO:0045428	regulation of nitric oxide biosynthetic process	5/1641	58/18870	0.575739	0.961381	0.902206	HSP90AA1/CD47/HSP90AB1/KHSRP/RAC1	5
GO:0051932	synaptic transmission, GABAergic	5/1641	58/18870	0.575739	0.961381	0.902206	VPS54/NLGN1/STXBP1/PLCL2/ZDHHC3	5
GO:0042789	mRNA transcription by RNA polymerase II	4/1641	46/18870	0.575744	0.961381	0.902206	NCBP1/HLTF/TAF7/NCOA2	4
GO:0051972	regulation of telomerase activity	4/1641	46/18870	0.575744	0.961381	0.902206	CCT4/CCT2/HSP90AA1/HSP90AB1	4
GO:0085029	extracellular matrix assembly	4/1641	46/18870	0.575744	0.961381	0.902206	AGT/QSOX1/PHLDB2/SOX9	4
GO:1900271	regulation of long-term synaptic potentiation	4/1641	46/18870	0.575744	0.961381	0.902206	NSG1/SCGN/LGMN/INS	4
GO:1902622	regulation of neutrophil migration	4/1641	46/18870	0.575744	0.961381	0.902206	MDK/DAPK2/XG/RAC1	4
GO:2000785	regulation of autophagosome assembly	4/1641	46/18870	0.575744	0.961381	0.902206	ULK1/IFT88/RNF186/SNX30	4
GO:0032922	circadian regulation of gene expression	6/1641	70/18870	0.57644	0.961381	0.902206	RBM4B/HDAC2/PPP1CA/NPAS2/NCOA2/LGR4	6
GO:0071479	cellular response to ionizing radiation	6/1641	70/18870	0.57644	0.961381	0.902206	RHOB/ATR/GTF2H5/SWI5/ATM/TSPYL5	6
GO:1901880	negative regulation of protein depolymerization	6/1641	70/18870	0.57644	0.961381	0.902206	NAV3/CAPZB/PLEKHH2/PIK3CA/DMTN/HDGFL3	6
GO:0001782	B cell homeostasis	3/1641	34/18870	0.577156	0.961381	0.902206	CASP3/SOS1/RC3H2	3
GO:0002717	positive regulation of natural killer cell mediated immunity	3/1641	34/18870	0.577156	0.961381	0.902206	HLA-F/HLA-G/HLA-E	3
GO:0006026	aminoglycan catabolic process	3/1641	34/18870	0.577156	0.961381	0.902206	GNS/HEXA/SGSH	3
GO:0019068	virion assembly	3/1641	34/18870	0.577156	0.961381	0.902206	VPS28/VPS37A/NEDD4	3
GO:0046475	glycerophospholipid catabolic process	3/1641	34/18870	0.577156	0.961381	0.902206	PNPLA6/GDE1/PLA2G15	3
GO:0048199	vesicle targeting, to, from or within Golgi	3/1641	34/18870	0.577156	0.961381	0.902206	PDCD6/TRAPPC1/ARFGAP3	3
GO:0048333	mesodermal cell differentiation	3/1641	34/18870	0.577156	0.961381	0.902206	INHBA/MESP1/KDM6B	3
GO:0050775	positive regulation of dendrite morphogenesis	3/1641	34/18870	0.577156	0.961381	0.902206	FBXW8/PARP6/OBSL1	3
GO:0086019	cell-cell signaling involved in cardiac conduction	3/1641	34/18870	0.577156	0.961381	0.902206	NUP155/ANK2/KCNQ1	3
GO:0090022	regulation of neutrophil chemotaxis	3/1641	34/18870	0.577156	0.961381	0.902206	MDK/DAPK2/RAC1	3
GO:0090162	establishment of epithelial cell polarity	3/1641	34/18870	0.577156	0.961381	0.902206	RHOA/CYTH3/SYNE4	3
GO:1900225	regulation of NLRP3 inflammasome complex assembly	3/1641	34/18870	0.577156	0.961381	0.902206	HSPA8/PRKD1/CARD8	3
GO:0000079	regulation of cyclin-dependent protein serine/threonine kinase activity	7/1641	82/18870	0.577532	0.961381	0.902206	CCNH/CDKN1B/CCNG1/CDKN1C/CDKN2C/ACTB/CCNJ	7
GO:0150076	neuroinflammatory response	7/1641	82/18870	0.577532	0.961381	0.902206	VPS54/IFNGR1/KCNJ8/SYT11/SNCA/ATM/MMP9	7
GO:0032411	positive regulation of transporter activity	8/1641	94/18870	0.578852	0.961381	0.902206	ANK2/GSTO1/TESC/COA8/TMSB4X/WNK3/STK39/GLRX	8
GO:0060761	negative regulation of response to cytokine stimulus	8/1641	94/18870	0.578852	0.961381	0.902206	GPS2/USP18/ADAR/MAP2K5/CYLD/NLRC5/IL1R2/CARD8	8
GO:0022407	regulation of cell-cell adhesion	42/1641	493/18870	0.580074	0.961381	0.902206	RNASE10/BRD7/WNT4/HSPD1/CD24/FYN/PRDX2/CD47/BCL6/CASP3/IRF1/AFDN/B2M/MFSD2B/SOCS5/RHOA/DENND6A/PIK3CA/IL15/TMEM131L/TENM3/EFNA5/HLA-G/HLA-A/HLA-E/MDGA1/FOXO3/ACTB/CD274/RC3H2/DLG5/ZMIZ1/ASCL2/MDK/KAT5/RPS3/ARG2/MAP2K5/CSK/PYCARD/EFNB3/SMAD7	42
GO:0040013	negative regulation of locomotion	36/1641	423/18870	0.580165	0.961381	0.902206	RHOB/CTNNA1/NAV3/WNT4/DNAI3/HDAC2/ANGPT2/KANK1/ABCC8/CORO1B/DACH1/BRMS1L/MECP2/SP100/AFDN/ADAM15/NFE2L2/GHRL/RHOA/PHLDB2/SEMA5A/CCDC125/SAP30L/FOXO3/CLDN3/MAGI2/DLG5/MAP2K5/SIN3A/WNT3/PATZ1/TAFA5/RBBP4/RAC1/PTPRR/SMAD7	36
GO:0006641	triglyceride metabolic process	9/1641	106/18870	0.580309	0.961381	0.902206	AGPAT2/SLC27A5/FITM2/GK/PCSK9/TBL1XR1/FBXW7/GPLD1/KAT5	9
GO:0007631	feeding behavior	9/1641	106/18870	0.580309	0.961381	0.902206	MRAP2/FYN/DACH1/NEGR1/GHRL/UCHL1/INS/IAPP/HCRT	9
GO:0060291	long-term synaptic potentiation	9/1641	106/18870	0.580309	0.961381	0.902206	NSG1/SCGN/STX3/LGMN/MECP2/SNCA/INS/SLC8A3/SLC24A1	9
GO:0007596	blood coagulation	19/1641	224/18870	0.580387	0.961381	0.902206	METAP1/SLC7A11/DGKI/SERPING1/PPIA/STXBP1/VKORC1/PRDX2/VAV3/MFSD2B/NFE2L2/PIK3CA/ACTB/DMTN/FZD6/GNAQ/ACTG1/HNF4A/CD40	19
GO:2000146	negative regulation of cell motility	33/1641	388/18870	0.580432	0.961381	0.902206	RHOB/CTNNA1/NAV3/WNT4/DNAI3/HDAC2/ANGPT2/KANK1/ABCC8/CORO1B/DACH1/BRMS1L/MECP2/SP100/AFDN/ADAM15/NFE2L2/RHOA/PHLDB2/CCDC125/SAP30L/FOXO3/CLDN3/MAGI2/DLG5/MAP2K5/SIN3A/PATZ1/TAFA5/RBBP4/RAC1/PTPRR/SMAD7	33
GO:0002115	store-operated calcium entry	2/1641	22/18870	0.58187	0.961381	0.902206	HOMER2/SPG11	2
GO:0002837	regulation of immune response to tumor cell	2/1641	22/18870	0.58187	0.961381	0.902206	HSPD1/CD274	2
GO:0003085	negative regulation of systemic arterial blood pressure	2/1641	22/18870	0.58187	0.961381	0.902206	KCNK6/PRCP	2
GO:0007042	lysosomal lumen acidification	2/1641	22/18870	0.58187	0.961381	0.902206	ATP6V1D/ATP6V1F	2
GO:0007398	ectoderm development	2/1641	22/18870	0.58187	0.961381	0.902206	VPS52/ETS2	2
GO:0007530	sex determination	2/1641	22/18870	0.58187	0.961381	0.902206	WNT4/SOX9	2
GO:0010888	negative regulation of lipid storage	2/1641	22/18870	0.58187	0.961381	0.902206	ABCA1/ABCG1	2
GO:0030220	platelet formation	2/1641	22/18870	0.58187	0.961381	0.902206	CASP3/EP300	2
GO:0030431	sleep	2/1641	22/18870	0.58187	0.961381	0.902206	GHRL/HCRT	2
GO:0035089	establishment of apical/basal cell polarity	2/1641	22/18870	0.58187	0.961381	0.902206	RHOA/SYNE4	2
GO:0035739	CD4-positive, alpha-beta T cell proliferation	2/1641	22/18870	0.58187	0.961381	0.902206	CD274/ARG2	2
GO:0039702	viral budding via host ESCRT complex	2/1641	22/18870	0.58187	0.961381	0.902206	VPS28/VPS37A	2
GO:0042219	cellular modified amino acid catabolic process	2/1641	22/18870	0.58187	0.961381	0.902206	DMGDH/MTHFS	2
GO:0045947	negative regulation of translational initiation	2/1641	22/18870	0.58187	0.961381	0.902206	EIF4EBP1/EIF4EBP2	2
GO:0048025	negative regulation of mRNA splicing, via spliceosome	2/1641	22/18870	0.58187	0.961381	0.902206	SRSF4/SAP18	2
GO:0060546	negative regulation of necroptotic process	2/1641	22/18870	0.58187	0.961381	0.902206	SLC25A4/BIRC2	2
GO:0071305	cellular response to vitamin D	2/1641	22/18870	0.58187	0.961381	0.902206	SNW1/PHEX	2
GO:0072111	cell proliferation involved in kidney development	2/1641	22/18870	0.58187	0.961381	0.902206	STAT1/CFLAR	2
GO:0072311	glomerular epithelial cell differentiation	2/1641	22/18870	0.58187	0.961381	0.902206	CD24/MAGI2	2
GO:0086012	membrane depolarization during cardiac muscle cell action potential	2/1641	22/18870	0.58187	0.961381	0.902206	ANK2/SLC8A1	2
GO:0090208	positive regulation of triglyceride metabolic process	2/1641	22/18870	0.58187	0.961381	0.902206	GPLD1/KAT5	2
GO:1900273	positive regulation of long-term synaptic potentiation	2/1641	22/18870	0.58187	0.961381	0.902206	LGMN/INS	2
GO:1901673	regulation of mitotic spindle assembly	2/1641	22/18870	0.58187	0.961381	0.902206	HSPA1A/HSPA1B	2
GO:1902473	regulation of protein localization to synapse	2/1641	22/18870	0.58187	0.961381	0.902206	GPC6/ADAM10	2
GO:1902774	late endosome to lysosome transport	2/1641	22/18870	0.58187	0.961381	0.902206	VPS39/PLEKHM1	2
GO:2000561	regulation of CD4-positive, alpha-beta T cell proliferation	2/1641	22/18870	0.58187	0.961381	0.902206	CD274/ARG2	2
GO:2000810	regulation of bicellular tight junction assembly	2/1641	22/18870	0.58187	0.961381	0.902206	CLDN3/PRKACA	2
GO:2000831	regulation of steroid hormone secretion	2/1641	22/18870	0.58187	0.961381	0.902206	AGT/GHRL	2
GO:0046890	regulation of lipid biosynthetic process	16/1641	189/18870	0.582877	0.961381	0.902206	SPHK2/WNT4/IGFBP7/ABCA2/ASXL3/FITM2/SOD1/ORMDL1/FBXW7/GPLD1/PDK4/INS/DKK3/PRMT3/KAT5/ABCG1	16
GO:0045621	positive regulation of lymphocyte differentiation	11/1641	130/18870	0.58344	0.961381	0.902206	BRD7/BCL6/SOCS5/RHOA/IL15/HLA-G/FOXO3/ACTB/ZMIZ1/MDK/KAT5	11
GO:0050864	regulation of B cell activation	11/1641	130/18870	0.58344	0.961381	0.902206	CD320/BCL6/CASP3/VAV3/ZFP36L2/AKIRIN2/INHBA/PAXIP1/ATM/IRS2/CD40	11
GO:0018105	peptidyl-serine phosphorylation	25/1641	295/18870	0.584656	0.961381	0.902206	MAP2K2/PARK7/VRK2/ATR/PDE4D/SRPK1/CNKSR3/ULK1/HSP90AA1/MKNK2/BCAR3/HAX1/STK39/PIK3CA/SNCA/MAPK9/RACK1/HSP90AB1/DMTN/HIPK3/PAK1/ATM/PRKD1/PRKACA/SMAD7	25
GO:0006302	double-strand break repair	26/1641	307/18870	0.586542	0.961381	0.902206	RUVBL1/AP5Z1/INIP/LIG3/PPP5C/POLA1/BRD7/SFPQ/POGZ/SMARCAL1/ATR/XRCC4/SWI5/EID3/RADX/MMS22L/ACTB/TONSL/VCP/KAT5/ATM/MARF1/XRCC1/MORF4L2/INTS3/RPA3	26
GO:0006352	DNA-templated transcription initiation	13/1641	154/18870	0.586687	0.961381	0.902206	CCNH/PAAF1/MED4/MED6/SMARCA5/GTF2H5/ELOB/MED11/MED16/NAT14/TAF7/PAXIP1/BAZ2A	13
GO:0007338	single fertilization	14/1641	166/18870	0.58832	0.961381	0.902206	RNASE10/PARK7/CCT3/CCT4/CCT7/CLGN/SPAG1/STXBP1/CCT2/RAB3A/CCT5/VDAC2/CCT8/FOLR1	14
GO:0001837	epithelial to mesenchymal transition	15/1641	178/18870	0.589949	0.961381	0.902206	PDCD6/FERMT2/WNT4/RTN4/HDAC2/DDX17/AGT/ADAM15/PHLDB2/FGFR1/DLG5/MDK/SOX9/TGFBR3L/SMAD7	15
GO:0045911	positive regulation of DNA recombination	6/1641	71/18870	0.590612	0.961381	0.902206	RUVBL1/ACTB/PAXIP1/KAT5/CD40/MORF4L2	6
GO:0090307	mitotic spindle assembly	6/1641	71/18870	0.590612	0.961381	0.902206	HSPA1A/HSPA1B/RHOA/KIF11/AAAS/MISP	6
GO:1902475	L-alpha-amino acid transmembrane transport	6/1641	71/18870	0.590612	0.961381	0.902206	SLC7A11/ARL6IP5/SLC7A8/SLC38A6/SLC38A2/CLTRN	6
GO:1903317	regulation of protein maturation	6/1641	71/18870	0.590612	0.961381	0.902206	ENO1/LDLRAD3/NOL3/PRKACA/IL1R2/CARD8	6
GO:0002886	regulation of myeloid leukocyte mediated immunity	5/1641	59/18870	0.591275	0.961381	0.902206	C12orf4/SPHK2/STXBP1/HLA-E/GAB2	5
GO:0007062	sister chromatid cohesion	5/1641	59/18870	0.591275	0.961381	0.902206	POGZ/NAA10/FBXW7/PHB2/CTCF	5
GO:0010517	regulation of phospholipase activity	5/1641	59/18870	0.591275	0.961381	0.902206	ARL1/SNCA/FGFR1/GNAQ/PHB2	5
GO:0060038	cardiac muscle cell proliferation	5/1641	59/18870	0.591275	0.961381	0.902206	DIPK2A/ERBB4/MAPK11/RBP4/TENM4	5
GO:0071168	protein localization to chromatin	5/1641	59/18870	0.591275	0.961381	0.902206	LEMD2/CENPA/MMS22L/TONSL/VCP	5
GO:0006664	glycolipid metabolic process	9/1641	107/18870	0.591856	0.961381	0.902206	GPAA1/ABCA2/PIGP/CERK/B3GALT1/GM2A/GPLD1/ITGB8/HEXA	9
GO:0021575	hindbrain morphogenesis	4/1641	47/18870	0.593128	0.961381	0.902206	TRNP1/DAB1/TUBA1A/XRCC1	4
GO:0030261	chromosome condensation	4/1641	47/18870	0.593128	0.961381	0.902206	SMC4/SMARCA5/MCPH1/SMC2	4
GO:0035850	epithelial cell differentiation involved in kidney development	4/1641	47/18870	0.593128	0.961381	0.902206	STAT1/CD24/MAGI2/MMP9	4
GO:0042311	vasodilation	4/1641	47/18870	0.593128	0.961381	0.902206	GUCY1A1/KCNJ8/SOD1/INS	4
GO:0043029	T cell homeostasis	4/1641	47/18870	0.593128	0.961381	0.902206	PRDX2/CASP3/RPS6/RC3H2	4
GO:0061383	trabecula morphogenesis	4/1641	47/18870	0.593128	0.961381	0.902206	SOS1/RHOA/RBP4/ADAMTS1	4
GO:0099054	presynapse assembly	4/1641	47/18870	0.593128	0.961381	0.902206	NLGN1/SNCA/MDGA1/EFNB3	4
GO:0140353	lipid export from cell	4/1641	47/18870	0.593128	0.961381	0.902206	AGT/GHRL/INHBA/KCNQ1	4
GO:0018209	peptidyl-serine modification	26/1641	308/18870	0.593389	0.961381	0.902206	MAP2K2/PARK7/VRK2/ATR/PDE4D/SRPK1/CNKSR3/ULK1/HSP90AA1/MKNK2/BCAR3/HAX1/STK39/POGLUT1/PIK3CA/SNCA/MAPK9/RACK1/HSP90AB1/DMTN/HIPK3/PAK1/ATM/PRKD1/PRKACA/SMAD7	26
GO:1901990	regulation of mitotic cell cycle phase transition	30/1641	355/18870	0.593708	0.961381	0.902206	CDC73/CCNH/UBD/RINT1/INIP/ECD/CDKN1B/BRD7/SYF2/CDC14A/NEK11/CCNG1/CDK6/CDKN1C/CDK2AP2/ANAPC11/MECP2/CDKN2C/ZFP36L2/JADE1/ACTB/INHBA/MEPCE/ATM/PHB2/CTDSP2/SIN3A/FHL1/INTS3/ADAMTS1	30
GO:0048167	regulation of synaptic plasticity	18/1641	214/18870	0.594775	0.961381	0.902206	CNTN4/NSG1/SCGN/STXBP1/STX3/LGMN/RAB3A/YWHAH/MECP2/SNCA/NSMF/EIF4EBP2/INS/SLC8A3/SLC24A1/PRRT2/KCNB1/ERC2	18
GO:0003158	endothelium development	12/1641	143/18870	0.595035	0.961381	0.902206	RHOB/PTPRS/GSTM3/PDE4D/ZEB1/AFDN/RHOA/CLDN3/RAPGEF1/EDF1/MESP1/KDM6B	12
GO:1903900	regulation of viral life cycle	12/1641	143/18870	0.595035	0.961381	0.902206	SRPK1/PPIA/BANF1/MID2/RSAD2/ADAR/LY6E/RESF1/FURIN/CIITA/BTBD17/RAD23A	12
GO:0001893	maternal placenta development	3/1641	35/18870	0.597246	0.961381	0.902206	DCAF13/PRDX3/GHRL	3
GO:0002021	response to dietary excess	3/1641	35/18870	0.597246	0.961381	0.902206	OMA1/STK39/TBL1XR1	3
GO:0002719	negative regulation of cytokine production involved in immune response	3/1641	35/18870	0.597246	0.961381	0.902206	BCL6/HLA-F/SMAD7	3
GO:0006298	mismatch repair	3/1641	35/18870	0.597246	0.961381	0.902206	RNASEH2C/POLD3/RPA3	3
GO:0021772	olfactory bulb development	3/1641	35/18870	0.597246	0.961381	0.902206	ERBB4/MECP2/ATF5	3
GO:0033146	regulation of intracellular estrogen receptor signaling pathway	3/1641	35/18870	0.597246	0.961381	0.902206	UBA5/PAK1/PHB2	3
GO:0034367	protein-containing complex remodeling	3/1641	35/18870	0.597246	0.961381	0.902206	AGT/FURIN/ABCG1	3
GO:0048147	negative regulation of fibroblast proliferation	3/1641	35/18870	0.597246	0.961381	0.902206	CDC73/DACH1/FTH1	3
GO:0048873	homeostasis of number of cells within a tissue	3/1641	35/18870	0.597246	0.961381	0.902206	VPS54/TUBA1A/SOX9	3
GO:0051968	positive regulation of synaptic transmission, glutamatergic	3/1641	35/18870	0.597246	0.961381	0.902206	NRXN1/NLGN1/STXBP1	3
GO:0061081	positive regulation of myeloid leukocyte cytokine production involved in immune response	3/1641	35/18870	0.597246	0.961381	0.902206	HLA-G/NOD1/PYCARD	3
GO:0110110	positive regulation of animal organ morphogenesis	3/1641	35/18870	0.597246	0.961381	0.902206	WNT4/MESP1/SOX9	3
GO:0001188	RNA polymerase I preinitiation complex assembly	1/1641	10/18870	0.597484	0.961381	0.902206	BAZ2A	1
GO:0001820	serotonin secretion	1/1641	10/18870	0.597484	0.961381	0.902206	SLC18A2	1
GO:0001915	negative regulation of T cell mediated cytotoxicity	1/1641	10/18870	0.597484	0.961381	0.902206	HLA-G	1
GO:0002883	regulation of hypersensitivity	1/1641	10/18870	0.597484	0.961381	0.902206	HLA-E	1
GO:0003056	regulation of vascular associated smooth muscle contraction	1/1641	10/18870	0.597484	0.961381	0.902206	RHOA	1
GO:0003253	cardiac neural crest cell migration involved in outflow tract morphogenesis	1/1641	10/18870	0.597484	0.961381	0.902206	FOLR1	1
GO:0006104	succinyl-CoA metabolic process	1/1641	10/18870	0.597484	0.961381	0.902206	SUCLG1	1
GO:0006283	transcription-coupled nucleotide-excision repair	1/1641	10/18870	0.597484	0.961381	0.902206	UVSSA	1
GO:0006560	proline metabolic process	1/1641	10/18870	0.597484	0.961381	0.902206	PYCR2	1
GO:0006646	phosphatidylethanolamine biosynthetic process	1/1641	10/18870	0.597484	0.961381	0.902206	CEPT1	1
GO:0006702	androgen biosynthetic process	1/1641	10/18870	0.597484	0.961381	0.902206	WNT4	1
GO:0008343	adult feeding behavior	1/1641	10/18870	0.597484	0.961381	0.902206	GHRL	1
GO:0009113	purine nucleobase biosynthetic process	1/1641	10/18870	0.597484	0.961381	0.902206	PRPS1	1
GO:0009128	purine nucleoside monophosphate catabolic process	1/1641	10/18870	0.597484	0.961381	0.902206	GDA	1
GO:0009169	purine ribonucleoside monophosphate catabolic process	1/1641	10/18870	0.597484	0.961381	0.902206	GDA	1
GO:0009756	carbohydrate mediated signaling	1/1641	10/18870	0.597484	0.961381	0.902206	NKX6-1	1
GO:0014012	peripheral nervous system axon regeneration	1/1641	10/18870	0.597484	0.961381	0.902206	NEFL	1
GO:0014866	skeletal myofibril assembly	1/1641	10/18870	0.597484	0.961381	0.902206	CFLAR	1
GO:0016102	diterpenoid biosynthetic process	1/1641	10/18870	0.597484	0.961381	0.902206	PRMT3	1
GO:0016559	peroxisome fission	1/1641	10/18870	0.597484	0.961381	0.902206	MFF	1
GO:0018242	protein O-linked glycosylation via serine	1/1641	10/18870	0.597484	0.961381	0.902206	POGLUT1	1
GO:0030643	intracellular phosphate ion homeostasis	1/1641	10/18870	0.597484	0.961381	0.902206	ENPP1	1
GO:0030953	astral microtubule organization	1/1641	10/18870	0.597484	0.961381	0.902206	CEP120	1
GO:0031125	rRNA 3'-end processing	1/1641	10/18870	0.597484	0.961381	0.902206	EXOSC9	1
GO:0032070	regulation of deoxyribonuclease activity	1/1641	10/18870	0.597484	0.961381	0.902206	RPS3	1
GO:0032329	serine transport	1/1641	10/18870	0.597484	0.961381	0.902206	SLC38A2	1
GO:0032815	negative regulation of natural killer cell activation	1/1641	10/18870	0.597484	0.961381	0.902206	HLA-F	1
GO:0033085	negative regulation of T cell differentiation in thymus	1/1641	10/18870	0.597484	0.961381	0.902206	TMEM131L	1
GO:0035066	positive regulation of histone acetylation	1/1641	10/18870	0.597484	0.961381	0.902206	SMARCA5	1
GO:0035332	positive regulation of hippo signaling	1/1641	10/18870	0.597484	0.961381	0.902206	DLG5	1
GO:0035696	monocyte extravasation	1/1641	10/18870	0.597484	0.961381	0.902206	CD47	1
GO:0035768	endothelial cell chemotaxis to fibroblast growth factor	1/1641	10/18870	0.597484	0.961381	0.902206	FGFR1	1
GO:0035871	protein K11-linked deubiquitination	1/1641	10/18870	0.597484	0.961381	0.902206	USP30	1
GO:0036093	germ cell proliferation	1/1641	10/18870	0.597484	0.961381	0.902206	UCHL1	1
GO:0042373	vitamin K metabolic process	1/1641	10/18870	0.597484	0.961381	0.902206	VKORC1	1
GO:0043174	nucleoside salvage	1/1641	10/18870	0.597484	0.961381	0.902206	ADK	1
GO:0043353	enucleate erythrocyte differentiation	1/1641	10/18870	0.597484	0.961381	0.902206	SP3	1
GO:0044650	adhesion of symbiont to host cell	1/1641	10/18870	0.597484	0.961381	0.902206	HSP90AB1	1
GO:0045141	meiotic telomere clustering	1/1641	10/18870	0.597484	0.961381	0.902206	ATM	1
GO:0045541	negative regulation of cholesterol biosynthetic process	1/1641	10/18870	0.597484	0.961381	0.902206	SOD1	1
GO:0045542	positive regulation of cholesterol biosynthetic process	1/1641	10/18870	0.597484	0.961381	0.902206	ABCG1	1
GO:0046689	response to mercury ion	1/1641	10/18870	0.597484	0.961381	0.902206	PARK7	1
GO:0048149	behavioral response to ethanol	1/1641	10/18870	0.597484	0.961381	0.902206	HDAC2	1
GO:0048194	Golgi vesicle budding	1/1641	10/18870	0.597484	0.961381	0.902206	ARFGAP3	1
GO:0048630	skeletal muscle tissue growth	1/1641	10/18870	0.597484	0.961381	0.902206	VPS54	1
GO:0048703	embryonic viscerocranium morphogenesis	1/1641	10/18870	0.597484	0.961381	0.902206	MTHFD1	1
GO:0048865	stem cell fate commitment	1/1641	10/18870	0.597484	0.961381	0.902206	SOX9	1
GO:0051124	synaptic assembly at neuromuscular junction	1/1641	10/18870	0.597484	0.961381	0.902206	KCNJ8	1
GO:0051660	establishment of centrosome localization	1/1641	10/18870	0.597484	0.961381	0.902206	MISP	1
GO:0060068	vagina development	1/1641	10/18870	0.597484	0.961381	0.902206	RBP4	1
GO:0060075	regulation of resting membrane potential	1/1641	10/18870	0.597484	0.961381	0.902206	KCNK6	1
GO:0060628	regulation of ER to Golgi vesicle-mediated transport	1/1641	10/18870	0.597484	0.961381	0.902206	RINT1	1
GO:0060768	regulation of epithelial cell proliferation involved in prostate gland development	1/1641	10/18870	0.597484	0.961381	0.902206	CDKN1B	1
GO:0060947	cardiac vascular smooth muscle cell differentiation	1/1641	10/18870	0.597484	0.961381	0.902206	MESP1	1
GO:0061418	regulation of transcription from RNA polymerase II promoter in response to hypoxia	1/1641	10/18870	0.597484	0.961381	0.902206	NFE2L2	1
GO:0070562	regulation of vitamin D receptor signaling pathway	1/1641	10/18870	0.597484	0.961381	0.902206	SNW1	1
GO:0070862	negative regulation of protein exit from endoplasmic reticulum	1/1641	10/18870	0.597484	0.961381	0.902206	SVIP	1
GO:0070900	mitochondrial tRNA modification	1/1641	10/18870	0.597484	0.961381	0.902206	HSD17B10	1
GO:0071028	nuclear mRNA surveillance	1/1641	10/18870	0.597484	0.961381	0.902206	EXOSC9	1
GO:0071340	skeletal muscle acetylcholine-gated channel clustering	1/1641	10/18870	0.597484	0.961381	0.902206	MESD	1
GO:0071600	otic vesicle morphogenesis	1/1641	10/18870	0.597484	0.961381	0.902206	SOX9	1
GO:0072203	cell proliferation involved in metanephros development	1/1641	10/18870	0.597484	0.961381	0.902206	STAT1	1
GO:0072205	metanephric collecting duct development	1/1641	10/18870	0.597484	0.961381	0.902206	DLG5	1
GO:0097050	type B pancreatic cell apoptotic process	1/1641	10/18870	0.597484	0.961381	0.902206	NEUROD1	1
GO:0097090	presynaptic membrane organization	1/1641	10/18870	0.597484	0.961381	0.902206	NLGN1	1
GO:0098917	retrograde trans-synaptic signaling	1/1641	10/18870	0.597484	0.961381	0.902206	GUCY1A1	1
GO:0106119	negative regulation of sterol biosynthetic process	1/1641	10/18870	0.597484	0.961381	0.902206	SOD1	1
GO:0106120	positive regulation of sterol biosynthetic process	1/1641	10/18870	0.597484	0.961381	0.902206	ABCG1	1
GO:1900543	negative regulation of purine nucleotide metabolic process	1/1641	10/18870	0.597484	0.961381	0.902206	PID1	1
GO:1900864	mitochondrial RNA modification	1/1641	10/18870	0.597484	0.961381	0.902206	HSD17B10	1
GO:1902224	ketone body metabolic process	1/1641	10/18870	0.597484	0.961381	0.902206	SLC27A5	1
GO:1902460	regulation of mesenchymal stem cell proliferation	1/1641	10/18870	0.597484	0.961381	0.902206	FERMT2	1
GO:1902513	regulation of organelle transport along microtubule	1/1641	10/18870	0.597484	0.961381	0.902206	MECP2	1
GO:1903010	regulation of bone development	1/1641	10/18870	0.597484	0.961381	0.902206	GHRL	1
GO:1903044	protein localization to membrane raft	1/1641	10/18870	0.597484	0.961381	0.902206	CD24	1
GO:1903365	regulation of fear response	1/1641	10/18870	0.597484	0.961381	0.902206	NPAS2	1
GO:1903799	negative regulation of miRNA processing	1/1641	10/18870	0.597484	0.961381	0.902206	MECP2	1
GO:1905050	positive regulation of metallopeptidase activity	1/1641	10/18870	0.597484	0.961381	0.902206	CLDN3	1
GO:1905245	regulation of aspartic-type peptidase activity	1/1641	10/18870	0.597484	0.961381	0.902206	EFNA3	1
GO:2000234	positive regulation of rRNA processing	1/1641	10/18870	0.597484	0.961381	0.902206	TRMT112	1
GO:2000253	positive regulation of feeding behavior	1/1641	10/18870	0.597484	0.961381	0.902206	GHRL	1
GO:2000271	positive regulation of fibroblast apoptotic process	1/1641	10/18870	0.597484	0.961381	0.902206	STK17A	1
GO:2000425	regulation of apoptotic cell clearance	1/1641	10/18870	0.597484	0.961381	0.902206	C2	1
GO:2000544	regulation of endothelial cell chemotaxis to fibroblast growth factor	1/1641	10/18870	0.597484	0.961381	0.902206	FGFR1	1
GO:2000627	positive regulation of miRNA catabolic process	1/1641	10/18870	0.597484	0.961381	0.902206	PNPT1	1
GO:2000826	regulation of heart morphogenesis	1/1641	10/18870	0.597484	0.961381	0.902206	MESP1	1
GO:2000849	regulation of glucocorticoid secretion	1/1641	10/18870	0.597484	0.961381	0.902206	GHRL	1
GO:0048639	positive regulation of developmental growth	14/1641	167/18870	0.597545	0.961381	0.902206	FN1/ERBB4/SYT17/MECP2/GHRL/SERP1/SEMA5A/EFNA5/ZFYVE27/SYT1/NTN1/WNT3/NEDD4L/SMAD7	14
GO:0061014	positive regulation of mRNA catabolic process	14/1641	167/18870	0.597545	0.961381	0.902206	PNPT1/CNOT10/EXOSC9/TTC5/RIDA/MOV10/ZFP36L2/RC3H2/PATL1/PATL2/FTO/KHSRP/SAMD4B/GTPBP1	14
GO:0031098	stress-activated protein kinase signaling cascade	20/1641	238/18870	0.59792	0.961381	0.902206	FKTN/GPS2/MAP2K2/ARL6IP5/ANKRD6/PPIA/COPS5/DNAJA1/KCNJ8/MAPK11/STK39/RELL1/MAPK9/NOD1/HIPK3/PYCARD/CYLD/MAP3K3/PHLPP1/TRAF4	20
GO:0050670	regulation of lymphocyte proliferation	20/1641	238/18870	0.59792	0.961381	0.902206	CD24/CD320/BCL6/CASP3/IRF1/VAV3/SOS1/IL15/TMEM131L/HLA-G/HLA-A/HLA-E/CD274/DLG5/RPS3/ATM/IRS2/ARG2/PYCARD/CD40	20
GO:0090092	regulation of transmembrane receptor protein serine/threonine kinase signaling pathway	25/1641	297/18870	0.59859	0.961381	0.902206	HDAC2/ZEB1/CDKN1C/BRMS1L/SNW1/HSPA1A/CRIM1/VWC2L/SAP30L/KIAA0319/HSP90AB1/BMPER/INHBA/MAGI2/DKK3/PPM1A/SIN3A/NUP93/ONECUT2/TGFBR3L/LTBP4/EP300/RBBP4/FOLR1/SMAD7	25
GO:0002700	regulation of production of molecular mediator of immune response	16/1641	191/18870	0.600187	0.961381	0.902206	SPHK2/RSAD2/BCL6/B2M/HLA-F/HLA-G/HLA-A/HLA-E/NOD1/PAXIP1/RBP4/PHB2/LACC1/PYCARD/CD40/SMAD7	16
GO:0001910	regulation of leukocyte mediated cytotoxicity	8/1641	96/18870	0.603188	0.961381	0.902206	HLA-C/HLA-B/B2M/HLA-F/HLA-G/HLA-A/HLA-E/TAP2	8
GO:0007032	endosome organization	8/1641	96/18870	0.603188	0.961381	0.902206	VPS28/ATP6V1D/TMEM127/VPS37A/HOOK2/SYNJ1/ATP6V1F/RAB22A	8
GO:0070664	negative regulation of leukocyte proliferation	8/1641	96/18870	0.603188	0.961381	0.902206	BCL6/CASP3/TMEM131L/HLA-G/CD274/DLG5/ATM/ARG2	8
GO:1903509	liposaccharide metabolic process	9/1641	108/18870	0.60325	0.961381	0.902206	GPAA1/ABCA2/PIGP/CERK/B3GALT1/GM2A/GPLD1/ITGB8/HEXA	9
GO:0002292	T cell differentiation involved in immune response	7/1641	84/18870	0.603547	0.961381	0.902206	BCL6/SOCS5/STAT4/RC3H2/ASCL2/BCL3/SMAD7	7
GO:0050871	positive regulation of B cell activation	7/1641	84/18870	0.603547	0.961381	0.902206	CD320/BCL6/VAV3/AKIRIN2/PAXIP1/IRS2/CD40	7
GO:0046328	regulation of JNK cascade	11/1641	132/18870	0.604179	0.961381	0.902206	FKTN/GPS2/ANKRD6/COPS5/DNAJA1/NOD1/HIPK3/PYCARD/CYLD/PHLPP1/TRAF4	11
GO:0006360	transcription by RNA polymerase I	6/1641	72/18870	0.604532	0.961381	0.902206	ACTR6/SMARCA5/GTF2H5/POLR2F/BAZ2A/POLR1D	6
GO:0014015	positive regulation of gliogenesis	6/1641	72/18870	0.604532	0.961381	0.902206	NKX6-1/HDAC2/MECP2/MDK/TENM4/NTN1	6
GO:0030858	positive regulation of epithelial cell differentiation	6/1641	72/18870	0.604532	0.961381	0.902206	RFX3/NKX6-1/CD24/PLAAT4/MESP1/SOX9	6
GO:0042130	negative regulation of T cell proliferation	6/1641	72/18870	0.604532	0.961381	0.902206	CASP3/TMEM131L/HLA-G/CD274/DLG5/ARG2	6
GO:0060260	regulation of transcription initiation by RNA polymerase II	6/1641	72/18870	0.604532	0.961381	0.902206	MED4/MED6/MED11/MED16/TAF7/PAXIP1	6
GO:0061035	regulation of cartilage development	6/1641	72/18870	0.604532	0.961381	0.902206	EFEMP1/FRZB/SOX5/MDK/SOX9/SMAD7	6
GO:0046718	viral entry into host cell	13/1641	156/18870	0.605748	0.961381	0.902206	IDE/NPC1/MID2/HSPA1A/HSPA1B/ITGB5/SLC20A2/LY6E/CTSL/FURIN/CLDN9/CIITA/EFNB3	13
GO:0072006	nephron development	13/1641	156/18870	0.605748	0.961381	0.902206	STAT1/NUP160/NUP85/WNT4/CFLAR/ERBB4/SEC61A1/CD24/ANGPT2/AGT/MAGI2/LGR4/SOX9	13
GO:1905039	carboxylic acid transmembrane transport	13/1641	156/18870	0.605748	0.961381	0.902206	SLC7A11/ARL6IP5/SLC7A8/SLC38A6/SLC27A5/SLC25A1/EMB/SLC16A10/SLC38A2/IRS2/SLC25A21/CLTRN/SLC16A7	13
GO:0090287	regulation of cellular response to growth factor stimulus	30/1641	357/18870	0.606366	0.961381	0.902206	PDCD6/WNT4/CFLAR/HDAC2/ZEB1/CDKN1C/BRMS1L/SNW1/AGT/HSPA1A/DSTYK/CRIM1/VWC2L/SAP30L/CYFIP2/HSP90AB1/WASF1/BMPER/FGFR1/DKK3/PPM1A/SIN3A/ONECUT2/TGFBR3L/LTBP4/EP300/RBBP4/FOLR1/NEDD4/SMAD7	30
GO:0007566	embryo implantation	5/1641	60/18870	0.606492	0.961381	0.902206	IGFBP7/FKBP4/SOD1/A1CF/MMP9	5
GO:0008347	glial cell migration	5/1641	60/18870	0.606492	0.961381	0.902206	DAB1/RTN4/ZMIZ1/SYNE2/NTN1	5
GO:0060193	positive regulation of lipase activity	5/1641	60/18870	0.606492	0.961381	0.902206	ARL1/RHOA/FGFR1/GNAQ/PHB2	5
GO:0070228	regulation of lymphocyte apoptotic process	5/1641	60/18870	0.606492	0.961381	0.902206	BCL6/CD274/IRS2/ARG2/BCL3	5
GO:0071384	cellular response to corticosteroid stimulus	5/1641	60/18870	0.606492	0.961381	0.902206	CFLAR/KLF9/RAN/SSTR2/ZFP36L2	5
GO:0080164	regulation of nitric oxide metabolic process	5/1641	60/18870	0.606492	0.961381	0.902206	HSP90AA1/CD47/HSP90AB1/KHSRP/RAC1	5
GO:0097300	programmed necrotic cell death	5/1641	60/18870	0.606492	0.961381	0.902206	CFLAR/SLC25A4/ALKBH7/BIRC2/CYLD	5
GO:0002834	regulation of response to tumor cell	2/1641	23/18870	0.606508	0.961381	0.902206	HSPD1/CD274	2
GO:0006590	thyroid hormone generation	2/1641	23/18870	0.606508	0.961381	0.902206	DUOX1/SLC16A10	2
GO:0007130	synaptonemal complex assembly	2/1641	23/18870	0.606508	0.961381	0.902206	AGO4/SYCE2	2
GO:0010893	positive regulation of steroid biosynthetic process	2/1641	23/18870	0.606508	0.961381	0.902206	WNT4/ABCG1	2
GO:0018126	protein hydroxylation	2/1641	23/18870	0.606508	0.961381	0.902206	P4HA2/P3H3	2
GO:0018230	peptidyl-L-cysteine S-palmitoylation	2/1641	23/18870	0.606508	0.961381	0.902206	ZDHHC3/CLIP3	2
GO:0018231	peptidyl-S-diacylglycerol-L-cysteine biosynthetic process from peptidyl-cysteine	2/1641	23/18870	0.606508	0.961381	0.902206	ZDHHC3/CLIP3	2
GO:0032785	negative regulation of DNA-templated transcription, elongation	2/1641	23/18870	0.606508	0.961381	0.902206	ZC3H4/NELFCD	2
GO:0034472	snRNA 3'-end processing	2/1641	23/18870	0.606508	0.961381	0.902206	EXOSC9/INTS12	2
GO:0035855	megakaryocyte development	2/1641	23/18870	0.606508	0.961381	0.902206	EP300/WASF2	2
GO:0045932	negative regulation of muscle contraction	2/1641	23/18870	0.606508	0.961381	0.902206	GUCY1A1/SOD1	2
GO:0046033	AMP metabolic process	2/1641	23/18870	0.606508	0.961381	0.902206	AMPD2/ADK	2
GO:0046058	cAMP metabolic process	2/1641	23/18870	0.606508	0.961381	0.902206	PDE4D/PDE10A	2
GO:0046599	regulation of centriole replication	2/1641	23/18870	0.606508	0.961381	0.902206	RBM14/CEP120	2
GO:0046794	transport of virus	2/1641	23/18870	0.606508	0.961381	0.902206	NMT2/CTSL	2
GO:0046823	negative regulation of nucleocytoplasmic transport	2/1641	23/18870	0.606508	0.961381	0.902206	PARK7/SP100	2
GO:0050855	regulation of B cell receptor signaling pathway	2/1641	23/18870	0.606508	0.961381	0.902206	GPS2/PLCL2	2
GO:0051882	mitochondrial depolarization	2/1641	23/18870	0.606508	0.961381	0.902206	IFI6/RACK1	2
GO:0060065	uterus development	2/1641	23/18870	0.606508	0.961381	0.902206	CDKN1C/RBP4	2
GO:0060252	positive regulation of glial cell proliferation	2/1641	23/18870	0.606508	0.961381	0.902206	MECP2/NTN1	2
GO:0060307	regulation of ventricular cardiac muscle cell membrane repolarization	2/1641	23/18870	0.606508	0.961381	0.902206	ANK2/KCNQ1	2
GO:0062099	negative regulation of programmed necrotic cell death	2/1641	23/18870	0.606508	0.961381	0.902206	SLC25A4/BIRC2	2
GO:0071218	cellular response to misfolded protein	2/1641	23/18870	0.606508	0.961381	0.902206	AKIRIN2/VCP	2
GO:0090042	tubulin deacetylation	2/1641	23/18870	0.606508	0.961381	0.902206	TADA3/EP300	2
GO:0098743	cell aggregation	2/1641	23/18870	0.606508	0.961381	0.902206	SOX5/SOX9	2
GO:2000042	negative regulation of double-strand break repair via homologous recombination	2/1641	23/18870	0.606508	0.961381	0.902206	RADX/KAT5	2
GO:0002861	regulation of inflammatory response to antigenic stimulus	4/1641	48/18870	0.610082	0.961381	0.902206	PARK7/FYN/HLA-E/FURIN	4
GO:0014003	oligodendrocyte development	4/1641	48/18870	0.610082	0.961381	0.902206	ABCA2/MECP2/TENM4/ASCL1	4
GO:0070509	calcium ion import	4/1641	48/18870	0.610082	0.961381	0.902206	SPHK2/MCUR1/WNK3/SLC8A1	4
GO:0098534	centriole assembly	4/1641	48/18870	0.610082	0.961381	0.902206	CEP44/RBM14/POC1B/CEP120	4
GO:2001222	regulation of neuron migration	4/1641	48/18870	0.610082	0.961381	0.902206	NKX6-1/NSMF/MDK/PLXNB2	4
GO:1905037	autophagosome organization	10/1641	121/18870	0.61428	0.961381	0.902206	ATG12/STX17/ULK1/IFT88/RNF186/ATG4C/SNX30/SPG11/NSFL1C/GABARAP	10
GO:0051225	spindle assembly	11/1641	133/18870	0.614362	0.961381	0.902206	DCAF13/SAC3D1/HSPA1A/HSPA1B/RHOA/KIF11/RPS3/GOLGA8B/SEPTIN1/AAAS/MISP	11
GO:0006939	smooth muscle contraction	9/1641	109/18870	0.614486	0.961381	0.902206	APBB2/GUCY1A1/KCNB2/SSTR2/SOD1/SLC8A1/GHRL/RHOA/RAP1GDS1	9
GO:0050671	positive regulation of lymphocyte proliferation	12/1641	145/18870	0.614661	0.961381	0.902206	CD24/CD320/BCL6/VAV3/IL15/HLA-A/HLA-E/CD274/RPS3/IRS2/PYCARD/CD40	12
GO:0009953	dorsal/ventral pattern formation	8/1641	97/18870	0.615084	0.961381	0.902206	GORAB/ARL13B/TBC1D32/DSCAML1/CXXC4/ASCL1/WNT3/PRKACA	8
GO:0061337	cardiac conduction	8/1641	97/18870	0.615084	0.961381	0.902206	NUP155/ANK2/PDE4D/AGT/SLC8A1/KCNQ1/SLC8A3/PRKACA	8
GO:0010770	positive regulation of cell morphogenesis	3/1641	36/18870	0.616701	0.961381	0.902206	FBXW8/PARP6/OBSL1	3
GO:0050931	pigment cell differentiation	3/1641	36/18870	0.616701	0.961381	0.902206	ENPP1/GNA11/LRMDA	3
GO:0051503	adenine nucleotide transport	3/1641	36/18870	0.616701	0.961381	0.902206	SLC25A4/SLC25A16/CD47	3
GO:2000352	negative regulation of endothelial cell apoptotic process	3/1641	36/18870	0.616701	0.961381	0.902206	SCG2/NFE2L2/SEMA5A	3
GO:0006879	intracellular iron ion homeostasis	6/1641	73/18870	0.61819	0.961381	0.902206	SLC11A2/FTL/SOD1/B2M/STEAP2/FTH1	6
GO:0035914	skeletal muscle cell differentiation	6/1641	73/18870	0.61819	0.961381	0.902206	UQCC2/LEMD2/DDX17/SELENON/AKIRIN1/PAX5	6
GO:0072678	T cell migration	6/1641	73/18870	0.61819	0.961381	0.902206	STK39/RHOA/ASCL2/ADAM10/PYCARD/XG	6
GO:0071805	potassium ion transmembrane transport	18/1641	217/18870	0.6189	0.961381	0.902206	ANK2/DPP6/KCNB2/ABCC8/KCNJ8/SLC9A8/KCNK6/KCNAB2/KCNH7/STK39/KCNH8/SLC9A9/KCNQ1/SLC24A1/NEDD4L/KCNB1/FHL1/NEDD4	18
GO:0050817	coagulation	19/1641	229/18870	0.619826	0.961381	0.902206	METAP1/SLC7A11/DGKI/SERPING1/PPIA/STXBP1/VKORC1/PRDX2/VAV3/MFSD2B/NFE2L2/PIK3CA/ACTB/DMTN/FZD6/GNAQ/ACTG1/HNF4A/CD40	19
GO:0006940	regulation of smooth muscle contraction	5/1641	61/18870	0.621378	0.961381	0.902206	GUCY1A1/KCNB2/SOD1/GHRL/RHOA	5
GO:0048599	oocyte development	5/1641	61/18870	0.621378	0.961381	0.902206	TDRKH/DCAF13/WNT4/ATM/PDE3A	5
GO:0060350	endochondral bone morphogenesis	5/1641	61/18870	0.621378	0.961381	0.902206	ANXA6/TRIP11/NAB1/SOX9/IFT80	5
GO:1903018	regulation of glycoprotein metabolic process	5/1641	61/18870	0.621378	0.961381	0.902206	FKTN/SOAT1/ABCA2/PXYLP1/IL15	5
GO:2000351	regulation of endothelial cell apoptotic process	5/1641	61/18870	0.621378	0.961381	0.902206	SCG2/NFE2L2/SEMA5A/HLA-G/CD40	5
GO:0043122	regulation of canonical NF-kappaB signal transduction	22/1641	265/18870	0.622776	0.961381	0.902206	STAT1/UBD/PPP5C/SPHK2/ROR1/LAMTOR5/CFLAR/FYN/CUL1/USP20/MID2/RHOA/NOD1/BIRC2/PRKD1/PPM1A/PYCARD/MAP3K3/CD40/CCDC22/TRAF4/CARD8	22
GO:0022612	gland morphogenesis	10/1641	122/18870	0.624806	0.961381	0.902206	CSMD1/FGF7/WNT4/CFLAR/PGR/FBXW7/MDK/PHB2/NTN1/SOX9	10
GO:0042129	regulation of T cell proliferation	15/1641	182/18870	0.62505	0.961381	0.902206	CD24/BCL6/CASP3/IRF1/SOS1/IL15/TMEM131L/HLA-G/HLA-A/HLA-E/CD274/DLG5/RPS3/ARG2/PYCARD	15
GO:0002444	myeloid leukocyte mediated immunity	9/1641	110/18870	0.625556	0.961381	0.902206	C12orf4/SPHK2/STXBP1/CHGA/JAGN1/HLA-E/SLC18A2/GAB2/CBL	9
GO:0014013	regulation of gliogenesis	9/1641	110/18870	0.625556	0.961381	0.902206	DAB1/NKX6-1/HDAC2/ABCC8/MECP2/ASCL2/MDK/TENM4/NTN1	9
GO:0048477	oogenesis	9/1641	110/18870	0.625556	0.961381	0.902206	TDRKH/DCAF13/WNT4/RPS6/MDK/ATM/PDE3A/MARF1/DIAPH2	9
GO:0010518	positive regulation of phospholipase activity	4/1641	49/18870	0.626593	0.961381	0.902206	ARL1/FGFR1/GNAQ/PHB2	4
GO:0032924	activin receptor signaling pathway	4/1641	49/18870	0.626593	0.961381	0.902206	CFC1/INHBA/MAGI2/SMAD7	4
GO:0046596	regulation of viral entry into host cell	4/1641	49/18870	0.626593	0.961381	0.902206	MID2/LY6E/FURIN/CIITA	4
GO:0048538	thymus development	4/1641	49/18870	0.626593	0.961381	0.902206	MAP2K2/PRDX2/SOD1/ATM	4
GO:0070266	necroptotic process	4/1641	49/18870	0.626593	0.961381	0.902206	CFLAR/SLC25A4/BIRC2/CYLD	4
GO:1902275	regulation of chromatin organization	4/1641	49/18870	0.626593	0.961381	0.902206	MLLT3/PHF2/RESF1/ATF7IP2	4
GO:0002275	myeloid cell activation involved in immune response	8/1641	98/18870	0.626791	0.961381	0.902206	C12orf4/SPHK2/STXBP1/CHGA/SLC18A2/GAB2/CBL/PYCARD	8
GO:0009798	axis specification	8/1641	98/18870	0.626791	0.961381	0.902206	TDRKH/ARL13B/MNS1/CXXC4/MESP1/WNT3/ETS2/BCOR	8
GO:0032944	regulation of mononuclear cell proliferation	20/1641	242/18870	0.628275	0.961381	0.902206	CD24/CD320/BCL6/CASP3/IRF1/VAV3/SOS1/IL15/TMEM131L/HLA-G/HLA-A/HLA-E/CD274/DLG5/RPS3/ATM/IRS2/ARG2/PYCARD/CD40	20
GO:0008543	fibroblast growth factor receptor signaling pathway	7/1641	86/18870	0.628699	0.961381	0.902206	FGF7/WNT4/FLRT3/KIF16B/DSTYK/SOS1/FGFR1	7
GO:0008625	extrinsic apoptotic signaling pathway via death domain receptors	7/1641	86/18870	0.628699	0.961381	0.902206	TNFRSF10A/PARK7/CFLAR/SP100/SORT1/ZDHHC3/GABARAP	7
GO:1901879	regulation of protein depolymerization	7/1641	86/18870	0.628699	0.961381	0.902206	NAV3/CAPZB/PLEKHH2/PIK3CA/SEMA5A/DMTN/HDGFL3	7
GO:0033674	positive regulation of kinase activity	28/1641	337/18870	0.62906	0.961381	0.902206	DIPK2A/TNFRSF10A/FERMT2/MAP2K2/PARK7/ROR1/ERBB4/NEK10/CD24/PPIA/HSP90AA1/AGT/DSTYK/RHOA/SNCA/FBXW7/HSP90AB1/PRKAG2/FGFR1/INS/ZFP91/RPS3/PAK1/PHB2/PRKD1/MAP2K5/CD40/TRAF4	28
GO:0003071	renal system process involved in regulation of systemic arterial blood pressure	2/1641	24/18870	0.630027	0.961381	0.902206	AGT/RHOA	2
GO:0003081	regulation of systemic arterial blood pressure by renin-angiotensin	2/1641	24/18870	0.630027	0.961381	0.902206	AGT/RHOA	2
GO:0003091	renal water homeostasis	2/1641	24/18870	0.630027	0.961381	0.902206	MLLT6/PRKACA	2
GO:0006925	inflammatory cell apoptotic process	2/1641	24/18870	0.630027	0.961381	0.902206	SLC7A11/CTSL	2
GO:0009651	response to salt stress	2/1641	24/18870	0.630027	0.961381	0.902206	PAPPA2/HSP90AA1	2
GO:0014821	phasic smooth muscle contraction	2/1641	24/18870	0.630027	0.961381	0.902206	SSTR2/GHRL	2
GO:0018279	protein N-linked glycosylation via asparagine	2/1641	24/18870	0.630027	0.961381	0.902206	OST4/NUDT14	2
GO:0031145	anaphase-promoting complex-dependent catabolic process	2/1641	24/18870	0.630027	0.961381	0.902206	ANAPC11/UBE2S	2
GO:0032727	positive regulation of interferon-alpha production	2/1641	24/18870	0.630027	0.961381	0.902206	STAT1/HSPD1	2
GO:0033233	regulation of protein sumoylation	2/1641	24/18870	0.630027	0.961381	0.902206	PIAS3/PARK7	2
GO:0035357	peroxisome proliferator activated receptor signaling pathway	2/1641	24/18870	0.630027	0.961381	0.902206	GPS2/NCOA2	2
GO:0044090	positive regulation of vacuole organization	2/1641	24/18870	0.630027	0.961381	0.902206	ULK1/SNX30	2
GO:0045736	negative regulation of cyclin-dependent protein serine/threonine kinase activity	2/1641	24/18870	0.630027	0.961381	0.902206	CDKN1B/CDKN1C	2
GO:0046628	positive regulation of insulin receptor signaling pathway	2/1641	24/18870	0.630027	0.961381	0.902206	GKAP1/INS	2
GO:0046885	regulation of hormone biosynthetic process	2/1641	24/18870	0.630027	0.961381	0.902206	WNT4/DKK3	2
GO:0050650	chondroitin sulfate proteoglycan biosynthetic process	2/1641	24/18870	0.630027	0.961381	0.902206	B3GAT2/PXYLP1	2
GO:0050686	negative regulation of mRNA processing	2/1641	24/18870	0.630027	0.961381	0.902206	SRSF4/SAP18	2
GO:0051957	positive regulation of amino acid transport	2/1641	24/18870	0.630027	0.961381	0.902206	STXBP1/CLTRN	2
GO:0061099	negative regulation of protein tyrosine kinase activity	2/1641	24/18870	0.630027	0.961381	0.902206	SOCS5/CBL	2
GO:0061162	establishment of monopolar cell polarity	2/1641	24/18870	0.630027	0.961381	0.902206	RHOA/SYNE4	2
GO:1904030	negative regulation of cyclin-dependent protein kinase activity	2/1641	24/18870	0.630027	0.961381	0.902206	CDKN1B/CDKN1C	2
GO:2000209	regulation of anoikis	2/1641	24/18870	0.630027	0.961381	0.902206	PIK3CA/PDK4	2
GO:2000353	positive regulation of endothelial cell apoptotic process	2/1641	24/18870	0.630027	0.961381	0.902206	HLA-G/CD40	2
GO:0046637	regulation of alpha-beta T cell differentiation	6/1641	74/18870	0.631576	0.961381	0.902206	BCL6/SOCS5/RHOA/RC3H2/ASCL2/SMAD7	6
GO:0030336	negative regulation of cell migration	31/1641	373/18870	0.632266	0.961381	0.902206	RHOB/NAV3/WNT4/DNAI3/HDAC2/ANGPT2/KANK1/ABCC8/CORO1B/DACH1/BRMS1L/MECP2/SP100/AFDN/ADAM15/NFE2L2/RHOA/PHLDB2/SAP30L/FOXO3/CLDN3/MAGI2/DLG5/MAP2K5/SIN3A/PATZ1/TAFA5/RBBP4/RAC1/PTPRR/SMAD7	31
GO:0000050	urea cycle	1/1641	11/18870	0.632507	0.961381	0.902206	ARG2	1
GO:0000098	sulfur amino acid catabolic process	1/1641	11/18870	0.632507	0.961381	0.902206	TST	1
GO:0001821	histamine secretion	1/1641	11/18870	0.632507	0.961381	0.902206	SLC18A2	1
GO:0001867	complement activation, lectin pathway	1/1641	11/18870	0.632507	0.961381	0.902206	SERPING1	1
GO:0002551	mast cell chemotaxis	1/1641	11/18870	0.632507	0.961381	0.902206	CHGA	1
GO:0002765	immune response-inhibiting signal transduction	1/1641	11/18870	0.632507	0.961381	0.902206	HLA-G	1
GO:0003139	secondary heart field specification	1/1641	11/18870	0.632507	0.961381	0.902206	MESP1	1
GO:0003337	mesenchymal to epithelial transition involved in metanephros morphogenesis	1/1641	11/18870	0.632507	0.961381	0.902206	STAT1	1
GO:0006002	fructose 6-phosphate metabolic process	1/1641	11/18870	0.632507	0.961381	0.902206	TALDO1	1
GO:0006188	IMP biosynthetic process	1/1641	11/18870	0.632507	0.961381	0.902206	AMPD2	1
GO:0006222	UMP biosynthetic process	1/1641	11/18870	0.632507	0.961381	0.902206	UMPS	1
GO:0006527	arginine catabolic process	1/1641	11/18870	0.632507	0.961381	0.902206	ARG2	1
GO:0006686	sphingomyelin biosynthetic process	1/1641	11/18870	0.632507	0.961381	0.902206	ORMDL1	1
GO:0006703	estrogen biosynthetic process	1/1641	11/18870	0.632507	0.961381	0.902206	HSD17B1	1
GO:0007168	receptor guanylyl cyclase signaling pathway	1/1641	11/18870	0.632507	0.961381	0.902206	GNG7	1
GO:0007406	negative regulation of neuroblast proliferation	1/1641	11/18870	0.632507	0.961381	0.902206	CTNNA1	1
GO:0007614	short-term memory	1/1641	11/18870	0.632507	0.961381	0.902206	MDK	1
GO:0010172	embryonic body morphogenesis	1/1641	11/18870	0.632507	0.961381	0.902206	PHLDB2	1
GO:0010454	negative regulation of cell fate commitment	1/1641	11/18870	0.632507	0.961381	0.902206	MESP1	1
GO:0010624	regulation of Schwann cell proliferation	1/1641	11/18870	0.632507	0.961381	0.902206	ASCL2	1
GO:0010764	negative regulation of fibroblast migration	1/1641	11/18870	0.632507	0.961381	0.902206	RAC1	1
GO:0010982	regulation of high-density lipoprotein particle clearance	1/1641	11/18870	0.632507	0.961381	0.902206	GPLD1	1
GO:0010986	positive regulation of lipoprotein particle clearance	1/1641	11/18870	0.632507	0.961381	0.902206	GPLD1	1
GO:0014010	Schwann cell proliferation	1/1641	11/18870	0.632507	0.961381	0.902206	ASCL2	1
GO:0014049	positive regulation of glutamate secretion	1/1641	11/18870	0.632507	0.961381	0.902206	STXBP1	1
GO:0015808	L-alanine transport	1/1641	11/18870	0.632507	0.961381	0.902206	SLC7A8	1
GO:0018027	peptidyl-lysine dimethylation	1/1641	11/18870	0.632507	0.961381	0.902206	EHMT1	1
GO:0019065	receptor-mediated endocytosis of virus by host cell	1/1641	11/18870	0.632507	0.961381	0.902206	CTSL	1
GO:0019372	lipoxygenase pathway	1/1641	11/18870	0.632507	0.961381	0.902206	ALOX12B	1
GO:0019511	peptidyl-proline hydroxylation	1/1641	11/18870	0.632507	0.961381	0.902206	P4HA2	1
GO:0021548	pons development	1/1641	11/18870	0.632507	0.961381	0.902206	ASCL1	1
GO:0021860	pyramidal neuron development	1/1641	11/18870	0.632507	0.961381	0.902206	ZMIZ1	1
GO:0021892	cerebral cortex GABAergic interneuron differentiation	1/1641	11/18870	0.632507	0.961381	0.902206	ASCL1	1
GO:0030157	pancreatic juice secretion	1/1641	11/18870	0.632507	0.961381	0.902206	STK39	1
GO:0030167	proteoglycan catabolic process	1/1641	11/18870	0.632507	0.961381	0.902206	SGSH	1
GO:0031915	positive regulation of synaptic plasticity	1/1641	11/18870	0.632507	0.961381	0.902206	MECP2	1
GO:0031953	negative regulation of protein autophosphorylation	1/1641	11/18870	0.632507	0.961381	0.902206	ENPP1	1
GO:0031987	locomotion involved in locomotory behavior	1/1641	11/18870	0.632507	0.961381	0.902206	MECP2	1
GO:0032253	dense core granule localization	1/1641	11/18870	0.632507	0.961381	0.902206	MECP2	1
GO:0032276	regulation of gonadotropin secretion	1/1641	11/18870	0.632507	0.961381	0.902206	INHBA	1
GO:0032525	somite rostral/caudal axis specification	1/1641	11/18870	0.632507	0.961381	0.902206	MESP1	1
GO:0032610	interleukin-1 alpha production	1/1641	11/18870	0.632507	0.961381	0.902206	IL1R2	1
GO:0032650	regulation of interleukin-1 alpha production	1/1641	11/18870	0.632507	0.961381	0.902206	IL1R2	1
GO:0032754	positive regulation of interleukin-5 production	1/1641	11/18870	0.632507	0.961381	0.902206	PDE4D	1
GO:0032966	negative regulation of collagen biosynthetic process	1/1641	11/18870	0.632507	0.961381	0.902206	CIITA	1
GO:0033148	positive regulation of intracellular estrogen receptor signaling pathway	1/1641	11/18870	0.632507	0.961381	0.902206	PAK1	1
GO:0033625	positive regulation of integrin activation	1/1641	11/18870	0.632507	0.961381	0.902206	FERMT2	1
GO:0034115	negative regulation of heterotypic cell-cell adhesion	1/1641	11/18870	0.632507	0.961381	0.902206	MAP2K5	1
GO:0034975	protein folding in endoplasmic reticulum	1/1641	11/18870	0.632507	0.961381	0.902206	ERO1B	1
GO:0035666	TRIF-dependent toll-like receptor signaling pathway	1/1641	11/18870	0.632507	0.961381	0.902206	CD40	1
GO:0035766	cell chemotaxis to fibroblast growth factor	1/1641	11/18870	0.632507	0.961381	0.902206	FGFR1	1
GO:0035878	nail development	1/1641	11/18870	0.632507	0.961381	0.902206	FZD6	1
GO:0036152	phosphatidylethanolamine acyl-chain remodeling	1/1641	11/18870	0.632507	0.961381	0.902206	PLAAT4	1
GO:0038196	type III interferon-mediated signaling pathway	1/1641	11/18870	0.632507	0.961381	0.902206	IFNGR1	1
GO:0039530	MDA-5 signaling pathway	1/1641	11/18870	0.632507	0.961381	0.902206	DDX60	1
GO:0042167	heme catabolic process	1/1641	11/18870	0.632507	0.961381	0.902206	BLVRB	1
GO:0042428	serotonin metabolic process	1/1641	11/18870	0.632507	0.961381	0.902206	ALDH2	1
GO:0042447	hormone catabolic process	1/1641	11/18870	0.632507	0.961381	0.902206	IDE	1
GO:0042451	purine nucleoside biosynthetic process	1/1641	11/18870	0.632507	0.961381	0.902206	ADK	1
GO:0042455	ribonucleoside biosynthetic process	1/1641	11/18870	0.632507	0.961381	0.902206	ADK	1
GO:0042989	sequestering of actin monomers	1/1641	11/18870	0.632507	0.961381	0.902206	TMSB4X	1
GO:0043278	response to morphine	1/1641	11/18870	0.632507	0.961381	0.902206	PPP5C	1
GO:0043320	natural killer cell degranulation	1/1641	11/18870	0.632507	0.961381	0.902206	HLA-F	1
GO:0044062	regulation of excretion	1/1641	11/18870	0.632507	0.961381	0.902206	AGT	1
GO:0044571	[2Fe-2S] cluster assembly	1/1641	11/18870	0.632507	0.961381	0.902206	NDUFAB1	1
GO:0045050	protein insertion into ER membrane by stop-transfer membrane-anchor sequence	1/1641	11/18870	0.632507	0.961381	0.902206	EMC1	1
GO:0045654	positive regulation of megakaryocyte differentiation	1/1641	11/18870	0.632507	0.961381	0.902206	TESC	1
GO:0045980	negative regulation of nucleotide metabolic process	1/1641	11/18870	0.632507	0.961381	0.902206	PID1	1
GO:0046129	purine ribonucleoside biosynthetic process	1/1641	11/18870	0.632507	0.961381	0.902206	ADK	1
GO:0046149	pigment catabolic process	1/1641	11/18870	0.632507	0.961381	0.902206	BLVRB	1
GO:0046349	amino sugar biosynthetic process	1/1641	11/18870	0.632507	0.961381	0.902206	GNPNAT1	1
GO:0046549	retinal cone cell development	1/1641	11/18870	0.632507	0.961381	0.902206	USH1C	1
GO:0046643	regulation of gamma-delta T cell activation	1/1641	11/18870	0.632507	0.961381	0.902206	TCF7	1
GO:0046834	lipid phosphorylation	1/1641	11/18870	0.632507	0.961381	0.902206	DGKI	1
GO:0048103	somatic stem cell division	1/1641	11/18870	0.632507	0.961381	0.902206	ZFP36L2	1
GO:0048241	epinephrine transport	1/1641	11/18870	0.632507	0.961381	0.902206	SLC29A4	1
GO:0048505	regulation of timing of cell differentiation	1/1641	11/18870	0.632507	0.961381	0.902206	ASCL1	1
GO:0048563	post-embryonic animal organ morphogenesis	1/1641	11/18870	0.632507	0.961381	0.902206	EFEMP1	1
GO:0051095	regulation of helicase activity	1/1641	11/18870	0.632507	0.961381	0.902206	SSBP1	1
GO:0051987	positive regulation of attachment of spindle microtubules to kinetochore	1/1641	11/18870	0.632507	0.961381	0.902206	KAT5	1
GO:0060081	membrane hyperpolarization	1/1641	11/18870	0.632507	0.961381	0.902206	PARK7	1
GO:0060315	negative regulation of ryanodine-sensitive calcium-release channel activity	1/1641	11/18870	0.632507	0.961381	0.902206	GSTO1	1
GO:0060433	bronchus development	1/1641	11/18870	0.632507	0.961381	0.902206	SOX9	1
GO:0060439	trachea morphogenesis	1/1641	11/18870	0.632507	0.961381	0.902206	MAP2K2	1
GO:0060579	ventral spinal cord interneuron fate commitment	1/1641	11/18870	0.632507	0.961381	0.902206	ASCL1	1
GO:0060581	cell fate commitment involved in pattern specification	1/1641	11/18870	0.632507	0.961381	0.902206	ASCL1	1
GO:0060736	prostate gland growth	1/1641	11/18870	0.632507	0.961381	0.902206	SOX9	1
GO:0060900	embryonic camera-type eye formation	1/1641	11/18870	0.632507	0.961381	0.902206	PHACTR4	1
GO:0061140	lung secretory cell differentiation	1/1641	11/18870	0.632507	0.961381	0.902206	ASCL1	1
GO:0070475	rRNA base methylation	1/1641	11/18870	0.632507	0.961381	0.902206	TRMT112	1
GO:0070587	regulation of cell-cell adhesion involved in gastrulation	1/1641	11/18870	0.632507	0.961381	0.902206	MAP2K5	1
GO:0070673	response to interleukin-18	1/1641	11/18870	0.632507	0.961381	0.902206	CYLD	1
GO:0071358	cellular response to type III interferon	1/1641	11/18870	0.632507	0.961381	0.902206	IFNGR1	1
GO:0071476	cellular hypotonic response	1/1641	11/18870	0.632507	0.961381	0.902206	STK39	1
GO:0071481	cellular response to X-ray	1/1641	11/18870	0.632507	0.961381	0.902206	ATM	1
GO:0071492	cellular response to UV-A	1/1641	11/18870	0.632507	0.961381	0.902206	MMP9	1
GO:0071609	chemokine (C-C motif) ligand 5 production	1/1641	11/18870	0.632507	0.961381	0.902206	ARG2	1
GO:0071649	regulation of chemokine (C-C motif) ligand 5 production	1/1641	11/18870	0.632507	0.961381	0.902206	ARG2	1
GO:0071838	cell proliferation in bone marrow	1/1641	11/18870	0.632507	0.961381	0.902206	MAP3K3	1
GO:0072015	podocyte development	1/1641	11/18870	0.632507	0.961381	0.902206	MAGI2	1
GO:0072124	regulation of glomerular mesangial cell proliferation	1/1641	11/18870	0.632507	0.961381	0.902206	CFLAR	1
GO:0072584	caveolin-mediated endocytosis	1/1641	11/18870	0.632507	0.961381	0.902206	NEDD4L	1
GO:0072697	protein localization to cell cortex	1/1641	11/18870	0.632507	0.961381	0.902206	MISP	1
GO:0075733	intracellular transport of virus	1/1641	11/18870	0.632507	0.961381	0.902206	NMT2	1
GO:0086070	SA node cell to atrial cardiac muscle cell communication	1/1641	11/18870	0.632507	0.961381	0.902206	ANK2	1
GO:0090009	primitive streak formation	1/1641	11/18870	0.632507	0.961381	0.902206	ETS2	1
GO:0090206	negative regulation of cholesterol metabolic process	1/1641	11/18870	0.632507	0.961381	0.902206	SOD1	1
GO:0090220	chromosome localization to nuclear envelope involved in homologous chromosome segregation	1/1641	11/18870	0.632507	0.961381	0.902206	ATM	1
GO:0097168	mesenchymal stem cell proliferation	1/1641	11/18870	0.632507	0.961381	0.902206	FERMT2	1
GO:0098887	neurotransmitter receptor transport, endosome to postsynaptic membrane	1/1641	11/18870	0.632507	0.961381	0.902206	NSG1	1
GO:0099004	calmodulin dependent kinase signaling pathway	1/1641	11/18870	0.632507	0.961381	0.902206	KCNJ8	1
GO:0099151	regulation of postsynaptic density assembly	1/1641	11/18870	0.632507	0.961381	0.902206	PTPRS	1
GO:0099519	dense core granule cytoskeletal transport	1/1641	11/18870	0.632507	0.961381	0.902206	MECP2	1
GO:0099624	atrial cardiac muscle cell membrane repolarization	1/1641	11/18870	0.632507	0.961381	0.902206	KCNQ1	1
GO:0099639	neurotransmitter receptor transport, endosome to plasma membrane	1/1641	11/18870	0.632507	0.961381	0.902206	NSG1	1
GO:0106072	negative regulation of adenylate cyclase-activating G protein-coupled receptor signaling pathway	1/1641	11/18870	0.632507	0.961381	0.902206	MRAP2	1
GO:0110011	regulation of basement membrane organization	1/1641	11/18870	0.632507	0.961381	0.902206	PHLDB2	1
GO:1900222	negative regulation of amyloid-beta clearance	1/1641	11/18870	0.632507	0.961381	0.902206	IFNGR1	1
GO:1901731	positive regulation of platelet aggregation	1/1641	11/18870	0.632507	0.961381	0.902206	MFSD2B	1
GO:1901844	regulation of cell communication by electrical coupling involved in cardiac conduction	1/1641	11/18870	0.632507	0.961381	0.902206	PDE4D	1
GO:1901950	dense core granule transport	1/1641	11/18870	0.632507	0.961381	0.902206	MECP2	1
GO:1902093	positive regulation of flagellated sperm motility	1/1641	11/18870	0.632507	0.961381	0.902206	RNASE10	1
GO:1903564	regulation of protein localization to cilium	1/1641	11/18870	0.632507	0.961381	0.902206	LZTFL1	1
GO:1904181	positive regulation of membrane depolarization	1/1641	11/18870	0.632507	0.961381	0.902206	RACK1	1
GO:1904238	pericyte cell differentiation	1/1641	11/18870	0.632507	0.961381	0.902206	WNT4	1
GO:1904424	regulation of GTP binding	1/1641	11/18870	0.632507	0.961381	0.902206	STMN1	1
GO:1904464	regulation of matrix metallopeptidase secretion	1/1641	11/18870	0.632507	0.961381	0.902206	RAP1GDS1	1
GO:1904847	regulation of cell chemotaxis to fibroblast growth factor	1/1641	11/18870	0.632507	0.961381	0.902206	FGFR1	1
GO:1905634	regulation of protein localization to chromatin	1/1641	11/18870	0.632507	0.961381	0.902206	VCP	1
GO:1905651	regulation of artery morphogenesis	1/1641	11/18870	0.632507	0.961381	0.902206	MDK	1
GO:1990773	matrix metallopeptidase secretion	1/1641	11/18870	0.632507	0.961381	0.902206	RAP1GDS1	1
GO:2000155	positive regulation of cilium-dependent cell motility	1/1641	11/18870	0.632507	0.961381	0.902206	RNASE10	1
GO:2000625	regulation of miRNA catabolic process	1/1641	11/18870	0.632507	0.961381	0.902206	PNPT1	1
GO:2000833	positive regulation of steroid hormone secretion	1/1641	11/18870	0.632507	0.961381	0.902206	GHRL	1
GO:2001204	regulation of osteoclast development	1/1641	11/18870	0.632507	0.961381	0.902206	FBXW7	1
GO:0001959	regulation of cytokine-mediated signaling pathway	14/1641	171/18870	0.633494	0.961381	0.902206	AGPAT2/GPS2/VRK2/CD24/ULK1/USP18/HSPA1A/HSPA1B/ADAR/PYCARD/CYLD/NLRC5/IL1R2/CARD8	14
GO:0001659	temperature homeostasis	15/1641	183/18870	0.633597	0.961381	0.902206	OMA1/PLAC8/ALDH1A1/EHMT1/GHRL/PLCL2/IL15/LNPEP/FFAR4/LGR4/KSR2/TSHR/FTO/KDM6B/HCRT	15
GO:0046578	regulation of Ras protein signal transduction	15/1641	183/18870	0.633597	0.961381	0.902206	STMN1/PSD3/KANK1/BCL6/RASA2/CCDC125/STK19/CYTH3/ABCA1/CBL/DENND4A/GIT1/RAC1/GABARAP/CYTH2	15
GO:0060759	regulation of response to cytokine stimulus	15/1641	183/18870	0.633597	0.961381	0.902206	AGPAT2/GPS2/VRK2/CD24/ULK1/USP18/HSPA1A/HSPA1B/ADAR/MAP2K5/PYCARD/CYLD/NLRC5/IL1R2/CARD8	15
GO:2000045	regulation of G1/S transition of mitotic cell cycle	15/1641	183/18870	0.633597	0.961381	0.902206	CDC73/CCNH/ECD/CDKN1B/BRD7/CDK2AP2/CDKN2C/JADE1/ACTB/INHBA/MEPCE/ATM/CTDSP2/FHL1/ADAMTS1	15
GO:0007599	hemostasis	19/1641	231/18870	0.635123	0.961381	0.902206	METAP1/SLC7A11/DGKI/SERPING1/PPIA/STXBP1/VKORC1/PRDX2/VAV3/MFSD2B/NFE2L2/PIK3CA/ACTB/DMTN/FZD6/GNAQ/ACTG1/HNF4A/CD40	19
GO:0030282	bone mineralization	10/1641	123/18870	0.635183	0.961381	0.902206	WNT4/ENPP1/PHEX/SLC8A1/SLC20A2/KLF10/LGR4/SOX9/BCOR/IFT80	10
GO:0042063	gliogenesis	28/1641	338/18870	0.635378	0.961381	0.902206	DAB1/ROR1/RTN4/VPS54/NKX6-1/HDAC2/IFNGR1/CDK6/ABCA2/BNIP3/ABCC8/SOD1/MECP2/CDKN2C/NAB1/RHOA/ZMIZ1/ASCL2/MDK/TENM4/TUBA1A/ASCL1/SYNE2/SLC8A3/CSK/NTN1/SOX9/CDH2	28
GO:0003230	cardiac atrium development	3/1641	37/18870	0.635509	0.961381	0.902206	ANK2/SOS1/MESP1	3
GO:0006699	bile acid biosynthetic process	3/1641	37/18870	0.635509	0.961381	0.902206	SLC27A5/HSD17B10/OSBPL1A	3
GO:0009225	nucleotide-sugar metabolic process	3/1641	37/18870	0.635509	0.961381	0.902206	GMDS/PARG/GNPNAT1	3
GO:0009303	rRNA transcription	3/1641	37/18870	0.635509	0.961381	0.902206	GTF2H5/GTF3C2/SPIN1	3
GO:0010863	positive regulation of phospholipase C activity	3/1641	37/18870	0.635509	0.961381	0.902206	FGFR1/GNAQ/PHB2	3
GO:0010934	macrophage cytokine production	3/1641	37/18870	0.635509	0.961381	0.902206	HLA-G/NOD1/PYCARD	3
GO:0010935	regulation of macrophage cytokine production	3/1641	37/18870	0.635509	0.961381	0.902206	HLA-G/NOD1/PYCARD	3
GO:0021988	olfactory lobe development	3/1641	37/18870	0.635509	0.961381	0.902206	ERBB4/MECP2/ATF5	3
GO:0031076	embryonic camera-type eye development	3/1641	37/18870	0.635509	0.961381	0.902206	ZEB1/PHACTR4/SP3	3
GO:0032717	negative regulation of interleukin-8 production	3/1641	37/18870	0.635509	0.961381	0.902206	TMSB4X/MAP2K5/BCL3	3
GO:0043162	ubiquitin-dependent protein catabolic process via the multivesicular body sorting pathway	3/1641	37/18870	0.635509	0.961381	0.902206	VPS28/VPS37A/NEDD4	3
GO:0043243	positive regulation of protein-containing complex disassembly	3/1641	37/18870	0.635509	0.961381	0.902206	EIF5A/BNIP3/SEMA5A	3
GO:0043267	negative regulation of potassium ion transport	3/1641	37/18870	0.635509	0.961381	0.902206	STK39/HCRT/NEDD4L	3
GO:0045324	late endosome to vacuole transport	3/1641	37/18870	0.635509	0.961381	0.902206	PIK3R4/VPS28/VPS37A	3
GO:0072530	purine-containing compound transmembrane transport	3/1641	37/18870	0.635509	0.961381	0.902206	SLC25A4/SLC25A16/SLC29A1	3
GO:0022617	extracellular matrix disassembly	5/1641	62/18870	0.635922	0.961381	0.902206	MMP11/ADAM15/ADAM10/FURIN/MMP9	5
GO:0097035	regulation of membrane lipid distribution	5/1641	62/18870	0.635922	0.961381	0.902206	ABCA2/ATP9B/ABCA1/ABCG1/SLC66A2	5
GO:0070661	leukocyte proliferation	29/1641	350/18870	0.636333	0.961381	0.902206	WNT4/HSPD1/IMPDH2/CD24/FYN/CD320/PRDX2/BCL6/CASP3/IRF1/VAV3/SOS1/PLCL2/BAP1/IL15/TMEM131L/HLA-G/HLA-A/HLA-E/CD274/RPS6/RC3H2/DLG5/RPS3/ATM/IRS2/ARG2/PYCARD/CD40	29
GO:0001938	positive regulation of endothelial cell proliferation	9/1641	111/18870	0.636456	0.961381	0.902206	PDCD6/FGF7/SCG2/GHRL/SEMA5A/FGFR1/EGFL7/MDK/PRKD1	9
GO:0030512	negative regulation of transforming growth factor beta receptor signaling pathway	9/1641	111/18870	0.636456	0.961381	0.902206	HDAC2/BRMS1L/HSPA1A/SAP30L/PPM1A/SIN3A/ONECUT2/RBBP4/SMAD7	9
GO:0071347	cellular response to interleukin-1	9/1641	111/18870	0.636456	0.961381	0.902206	GBP1/VRK2/GBP2/CD47/MAPK11/PYCARD/SOX9/CD40/IL1R2	9
GO:0043086	negative regulation of catalytic activity	40/1641	480/18870	0.636514	0.961381	0.902206	CDKN1B/SERPING1/PARK7/CAMK2N1/LAMTOR5/PPIA/DNAJA1/PRDX3/CDKN1C/ARL2/BANF1/CSTB/AGT/IFI6/SORT1/ADAR/SLC8A1/SOCS5/SERPINI1/EIF4A2/RUBCN/UCHL1/SNCA/TAF7/HDAC9/PRKAG2/GNAQ/INS/HIPK3/CBL/IRS2/SLC8A3/MAP2K5/PYCARD/NOL3/XRCC1/CST2/MMP9/SMAD7/CARD8	40
GO:0098742	cell-cell adhesion via plasma-membrane adhesion molecules	23/1641	279/18870	0.637702	0.961381	0.902206	CNTN4/ADGRL3/SDK1/PTPRS/DAB1/NLGN1/CLDN7/FLRT3/DSCAML1/CLSTN1/TENM3/EMB/EFNA5/MYOT/PCDHB4/PCDH1/MDGA1/CLDN3/TENM4/MAP2K5/CLDN9/CDH2/PLXNB2	23
GO:0048708	astrocyte differentiation	7/1641	87/18870	0.640932	0.961381	0.902206	DAB1/ROR1/VPS54/IFNGR1/CDK6/MECP2/SOX9	7
GO:0043123	positive regulation of canonical NF-kappaB signal transduction	16/1641	196/18870	0.642025	0.961381	0.902206	UBD/PPP5C/ROR1/LAMTOR5/CFLAR/FYN/CUL1/MID2/RHOA/NOD1/BIRC2/PRKD1/PPM1A/MAP3K3/CD40/CCDC22	16
GO:0008206	bile acid metabolic process	4/1641	50/18870	0.642652	0.961381	0.902206	NPC1/SLC27A5/HSD17B10/OSBPL1A	4
GO:0010656	negative regulation of muscle cell apoptotic process	4/1641	50/18870	0.642652	0.961381	0.902206	DIPK2A/CFLAR/NFE2L2/MDK	4
GO:0010665	regulation of cardiac muscle cell apoptotic process	4/1641	50/18870	0.642652	0.961381	0.902206	CFLAR/BNIP3/NFE2L2/MDK	4
GO:0042149	cellular response to glucose starvation	4/1641	50/18870	0.642652	0.961381	0.902206	PIK3R4/NFE2L2/FOXO3/KAT5	4
GO:0060976	coronary vasculature development	4/1641	50/18870	0.642652	0.961381	0.902206	CNTRL/KCNJ8/MESP1/AP2B1	4
GO:0061082	myeloid leukocyte cytokine production	4/1641	50/18870	0.642652	0.961381	0.902206	BCL6/HLA-G/NOD1/PYCARD	4
GO:0071385	cellular response to glucocorticoid stimulus	4/1641	50/18870	0.642652	0.961381	0.902206	CFLAR/KLF9/SSTR2/ZFP36L2	4
GO:0032946	positive regulation of mononuclear cell proliferation	12/1641	148/18870	0.643209	0.961381	0.902206	CD24/CD320/BCL6/VAV3/IL15/HLA-A/HLA-E/CD274/RPS3/IRS2/PYCARD/CD40	12
GO:0051209	release of sequestered calcium ion into cytosol	11/1641	136/18870	0.644117	0.961381	0.902206	ANK2/PDE4D/GSTO1/JSRP1/SELENON/SLC8A1/SNCA/BNIP1/PRKD1/NOL3/PRKACA	11
GO:0002761	regulation of myeloid leukocyte differentiation	10/1641	124/18870	0.645404	0.961381	0.902206	PIAS3/CDK6/PRXL2A/TESC/HAX1/FBXW7/INHBA/KLF10/IAPP/ZBTB46	10
GO:0045446	endothelial cell differentiation	10/1641	124/18870	0.645404	0.961381	0.902206	PTPRS/GSTM3/PDE4D/ZEB1/AFDN/CLDN3/RAPGEF1/EDF1/MESP1/KDM6B	10
GO:0044772	mitotic cell cycle phase transition	39/1641	470/18870	0.64608	0.961381	0.902206	CDC73/CCNH/UBD/RINT1/INIP/ECD/CDKN1B/BRD7/SYF2/CDC14A/NEK11/CCNG1/CDK6/CUL1/CDKN1C/CDK2AP2/ANAPC11/UBE2S/MECP2/CDKN2C/ZFP36L2/JADE1/ACTB/INHBA/DBF4/MEPCE/EIF4EBP1/RPS6/USH1C/ATM/PHB2/CTDSP2/CDK17/SIN3A/CDC34/FHL1/INTS3/CCNJ/ADAMTS1	39
GO:0018107	peptidyl-threonine phosphorylation	8/1641	100/18870	0.64961	0.961381	0.902206	ULK1/WNK3/STK39/PRKAG2/DMTN/HIPK3/PRKD1/SMAD7	8
GO:0050764	regulation of phagocytosis	8/1641	100/18870	0.64961	0.961381	0.902206	SOD1/CD47/SYT11/IL15/RACK1/C2/CSK/PYCARD	8
GO:2000177	regulation of neural precursor cell proliferation	8/1641	100/18870	0.64961	0.961381	0.902206	CTNNA1/TAFA1/INSM1/RHOA/FZD3/MDK/ASCL1/CDH2	8
GO:0002931	response to ischemia	5/1641	63/18870	0.650118	0.961381	0.902206	KCNJ8/SOS1/NFE2L2/UCHL1/PANX2	5
GO:0016447	somatic recombination of immunoglobulin gene segments	5/1641	63/18870	0.650118	0.961381	0.902206	HSPD1/XRCC4/BCL6/PAXIP1/CD40	5
GO:1902107	positive regulation of leukocyte differentiation	15/1641	185/18870	0.650397	0.961381	0.902206	BRD7/TESC/BCL6/HAX1/SOCS5/RHOA/IL15/HLA-G/FOXO3/ACTB/KLF10/ZMIZ1/MDK/KAT5/ZBTB46	15
GO:1903708	positive regulation of hemopoiesis	15/1641	185/18870	0.650397	0.961381	0.902206	BRD7/TESC/BCL6/HAX1/SOCS5/RHOA/IL15/HLA-G/FOXO3/ACTB/KLF10/ZMIZ1/MDK/KAT5/ZBTB46	15
GO:0050680	negative regulation of epithelial cell proliferation	14/1641	173/18870	0.650851	0.961381	0.902206	CDC73/STAT1/CDKN1B/SCG2/CDK6/KLF9/ZEB1/CDKN1C/B2M/GHRL/FBXW7/PHB2/SOX9/IFT80	14
GO:0002363	alpha-beta T cell lineage commitment	2/1641	25/18870	0.652433	0.961381	0.902206	RHOA/CTSL	2
GO:0006312	mitotic recombination	2/1641	25/18870	0.652433	0.961381	0.902206	TEP1/XRCC1	2
GO:0006706	steroid catabolic process	2/1641	25/18870	0.652433	0.961381	0.902206	YWHAH/HSD17B14	2
GO:0007190	activation of adenylate cyclase activity	2/1641	25/18870	0.652433	0.961381	0.902206	LGR4/TSHR	2
GO:0009110	vitamin biosynthetic process	2/1641	25/18870	0.652433	0.961381	0.902206	AKR1A1/TPK1	2
GO:0009164	nucleoside catabolic process	2/1641	25/18870	0.652433	0.961381	0.902206	DPYD/GDA	2
GO:0010842	retina layer formation	2/1641	25/18870	0.652433	0.961381	0.902206	SDK1/MEGF11	2
GO:0032331	negative regulation of chondrocyte differentiation	2/1641	25/18870	0.652433	0.961381	0.902206	EFEMP1/SOX9	2
GO:0035988	chondrocyte proliferation	2/1641	25/18870	0.652433	0.961381	0.902206	SOX9/SMAD7	2
GO:0042178	xenobiotic catabolic process	2/1641	25/18870	0.652433	0.961381	0.902206	GSTM3/GSTO1	2
GO:0045540	regulation of cholesterol biosynthetic process	2/1641	25/18870	0.652433	0.961381	0.902206	SOD1/ABCG1	2
GO:0045649	regulation of macrophage differentiation	2/1641	25/18870	0.652433	0.961381	0.902206	INHBA/ZBTB46	2
GO:0045662	negative regulation of myoblast differentiation	2/1641	25/18870	0.652433	0.961381	0.902206	SOX9/TMEM182	2
GO:0046641	positive regulation of alpha-beta T cell proliferation	2/1641	25/18870	0.652433	0.961381	0.902206	HLA-A/HLA-E	2
GO:0046697	decidualization	2/1641	25/18870	0.652433	0.961381	0.902206	DCAF13/GHRL	2
GO:0051788	response to misfolded protein	2/1641	25/18870	0.652433	0.961381	0.902206	AKIRIN2/VCP	2
GO:0060586	multicellular organismal-level iron ion homeostasis	2/1641	25/18870	0.652433	0.961381	0.902206	SLC11A2/B2M	2
GO:0061339	establishment or maintenance of monopolar cell polarity	2/1641	25/18870	0.652433	0.961381	0.902206	RHOA/SYNE4	2
GO:0070233	negative regulation of T cell apoptotic process	2/1641	25/18870	0.652433	0.961381	0.902206	ARG2/BCL3	2
GO:0072010	glomerular epithelium development	2/1641	25/18870	0.652433	0.961381	0.902206	CD24/MAGI2	2
GO:0086013	membrane repolarization during cardiac muscle cell action potential	2/1641	25/18870	0.652433	0.961381	0.902206	KCNJ8/KCNQ1	2
GO:0106118	regulation of sterol biosynthetic process	2/1641	25/18870	0.652433	0.961381	0.902206	SOD1/ABCG1	2
GO:0031960	response to corticosteroid	12/1641	149/18870	0.652472	0.961381	0.902206	BCKDHB/CFLAR/IGFBP7/KLF9/RAN/SSTR2/CASP3/ZFP36L2/STK39/PIK3CA/INHBA/NEFL	12
GO:0046467	membrane lipid biosynthetic process	12/1641	149/18870	0.652472	0.961381	0.902206	SPHK2/GPAA1/ABCA2/SGPL1/PIGP/PRKD3/B3GALT1/CERS6/ORMDL1/PRKD1/ALOX12B/KDSR	12
GO:0001892	embryonic placenta development	7/1641	88/18870	0.652928	0.961381	0.902206	FBXW8/CDKN1C/BPTF/SP3/ASCL2/KRT8/PLCD3	7
GO:0032147	activation of protein kinase activity	7/1641	88/18870	0.652928	0.961381	0.902206	TNFRSF10A/PARK7/PPIA/AGT/INS/ZFP91/PHB2	7
GO:0043406	positive regulation of MAP kinase activity	7/1641	88/18870	0.652928	0.961381	0.902206	NEK10/CD24/FGFR1/RPS3/PAK1/MAP2K5/CD40	7
GO:0050672	negative regulation of lymphocyte proliferation	7/1641	88/18870	0.652928	0.961381	0.902206	CASP3/TMEM131L/HLA-G/CD274/DLG5/ATM/ARG2	7
GO:0098586	cellular response to virus	7/1641	88/18870	0.652928	0.961381	0.902206	EIF5A/IFNGR1/HSP90AA1/MAPK11/IFI6/ADAR/VWCE	7
GO:0002335	mature B cell differentiation	3/1641	38/18870	0.653662	0.961381	0.902206	BCL6/PLCL2/BCL3	3
GO:0014912	negative regulation of smooth muscle cell migration	3/1641	38/18870	0.653662	0.961381	0.902206	CORO1B/NFE2L2/TAFA5	3
GO:0015865	purine nucleotide transport	3/1641	38/18870	0.653662	0.961381	0.902206	SLC25A4/SLC25A16/CD47	3
GO:0032373	positive regulation of sterol transport	3/1641	38/18870	0.653662	0.961381	0.902206	GPS2/ABCA1/ABCG1	3
GO:0032376	positive regulation of cholesterol transport	3/1641	38/18870	0.653662	0.961381	0.902206	GPS2/ABCA1/ABCG1	3
GO:0043516	regulation of DNA damage response, signal transduction by p53 class mediator	3/1641	38/18870	0.653662	0.961381	0.902206	ATR/ATM/PTTG1IP	3
GO:0045738	negative regulation of DNA repair	3/1641	38/18870	0.653662	0.961381	0.902206	RADX/KAT5/RPS3	3
GO:0060306	regulation of membrane repolarization	3/1641	38/18870	0.653662	0.961381	0.902206	ANK2/KCNQ1/NEDD4L	3
GO:0060416	response to growth hormone	3/1641	38/18870	0.653662	0.961381	0.902206	PNPT1/PHEX/GHRL	3
GO:0070316	regulation of G0 to G1 transition	3/1641	38/18870	0.653662	0.961381	0.902206	BRD7/HLA-G/ACTB	3
GO:0007265	Ras protein signal transduction	28/1641	341/18870	0.654032	0.961381	0.902206	RHOB/PARK7/STMN1/PSD3/KANK1/CFL1/BCL6/PHACTR4/SOS1/RHOA/RASA2/CCDC125/STK19/WASF1/CYTH3/RHOBTB2/ABCA1/RAPGEF1/CBL/KSR2/DENND4A/RIPOR1/NTN1/GIT1/WASF2/RAC1/GABARAP/CYTH2	28
GO:0071675	regulation of mononuclear cell migration	10/1641	125/18870	0.655466	0.961381	0.902206	LGMN/CD47/AKIRIN1/STK39/RHOA/ASCL2/MDK/ADAM10/PYCARD/MADCAM1	10
GO:0086001	cardiac muscle cell action potential	6/1641	76/18870	0.657506	0.961381	0.902206	NUP155/ANK2/KCNJ8/SLC8A1/KCNQ1/NEDD4L	6
GO:0046474	glycerophospholipid biosynthetic process	17/1641	210/18870	0.657781	0.961381	0.902206	CEPT1/FIG4/AGPAT2/SH3YL1/PIK3R4/AGPAT5/GPAA1/IMPA2/PIGP/SLC44A3/SOCS5/PIK3CA/MTMR7/SLC44A1/ATM/TTC7B/SYNJ1	17
GO:0034198	cellular response to amino acid starvation	4/1641	51/18870	0.658249	0.961381	0.902206	RRAGA/SLC38A2/PRKD1/RNF152	4
GO:0043407	negative regulation of MAP kinase activity	4/1641	51/18870	0.658249	0.961381	0.902206	DNAJA1/AGT/UCHL1/HIPK3	4
GO:0051489	regulation of filopodium assembly	4/1641	51/18870	0.658249	0.961381	0.902206	CAPZB/NLGN1/DNM3/DMTN	4
GO:0051302	regulation of cell division	15/1641	186/18870	0.658644	0.961381	0.902206	FGF7/CDC14A/TXNIP/PIK3R4/EFHC1/CDK2AP2/MYO19/KLHL21/TADA3/RHOA/RACK1/MLLT3/MDK/RAB11FIP3/GIT1	15
GO:0051347	positive regulation of transferase activity	34/1641	414/18870	0.663639	0.961381	0.902206	DIPK2A/TNFRSF10A/FERMT2/MAP2K2/PARK7/ROR1/CCT4/DBI/ERBB4/NEK10/CD24/PPIA/CCT2/HSP90AA1/UBE2S/AGT/DSTYK/RHOA/SNCA/FBXW7/HSP90AB1/PRKAG2/FGFR1/INS/ZFP91/PLAAT4/RPS3/PAK1/PHB2/PRKD1/MAP2K5/RPS2/CD40/TRAF4	34
GO:0030225	macrophage differentiation	5/1641	64/18870	0.663957	0.961381	0.902206	VPS54/IL15/INHBA/MMP9/ZBTB46	5
GO:0042255	ribosome assembly	5/1641	64/18870	0.663957	0.961381	0.902206	FASTKD2/MTERF3/MRPL20/NLE1/EIF5	5
GO:0000101	sulfur amino acid transport	1/1641	12/18870	0.664484	0.961381	0.902206	SLC7A11	1
GO:0001967	suckling behavior	1/1641	12/18870	0.664484	0.961381	0.902206	DACH1	1
GO:0002327	immature B cell differentiation	1/1641	12/18870	0.664484	0.961381	0.902206	ATM	1
GO:0002328	pro-B cell differentiation	1/1641	12/18870	0.664484	0.961381	0.902206	SOS1	1
GO:0003084	positive regulation of systemic arterial blood pressure	1/1641	12/18870	0.664484	0.961381	0.902206	RHOA	1
GO:0003163	sinoatrial node development	1/1641	12/18870	0.664484	0.961381	0.902206	MESP1	1
GO:0003207	cardiac chamber formation	1/1641	12/18870	0.664484	0.961381	0.902206	MESP1	1
GO:0003306	Wnt signaling pathway involved in heart development	1/1641	12/18870	0.664484	0.961381	0.902206	MESP1	1
GO:0003353	positive regulation of cilium movement	1/1641	12/18870	0.664484	0.961381	0.902206	RNASE10	1
GO:0006285	base-excision repair, AP site formation	1/1641	12/18870	0.664484	0.961381	0.902206	NTHL1	1
GO:0006995	cellular response to nitrogen starvation	1/1641	12/18870	0.664484	0.961381	0.902206	GABARAP	1
GO:0007501	mesodermal cell fate specification	1/1641	12/18870	0.664484	0.961381	0.902206	MESP1	1
GO:0009174	pyrimidine ribonucleoside monophosphate biosynthetic process	1/1641	12/18870	0.664484	0.961381	0.902206	UMPS	1
GO:0009650	UV protection	1/1641	12/18870	0.664484	0.961381	0.902206	SDF4	1
GO:0010713	negative regulation of collagen metabolic process	1/1641	12/18870	0.664484	0.961381	0.902206	CIITA	1
GO:0010752	regulation of cGMP-mediated signaling	1/1641	12/18870	0.664484	0.961381	0.902206	PDE10A	1
GO:0014004	microglia differentiation	1/1641	12/18870	0.664484	0.961381	0.902206	VPS54	1
GO:0014831	gastro-intestinal system smooth muscle contraction	1/1641	12/18870	0.664484	0.961381	0.902206	GHRL	1
GO:0014854	response to inactivity	1/1641	12/18870	0.664484	0.961381	0.902206	PIK3CA	1
GO:0015015	heparan sulfate proteoglycan biosynthetic process, enzymatic modification	1/1641	12/18870	0.664484	0.961381	0.902206	HS6ST2	1
GO:0015866	ADP transport	1/1641	12/18870	0.664484	0.961381	0.902206	SLC25A4	1
GO:0016446	somatic hypermutation of immunoglobulin genes	1/1641	12/18870	0.664484	0.961381	0.902206	MCM3AP	1
GO:0016554	cytidine to uridine editing	1/1641	12/18870	0.664484	0.961381	0.902206	A1CF	1
GO:0018095	protein polyglutamylation	1/1641	12/18870	0.664484	0.961381	0.902206	TTLL11	1
GO:0018342	protein prenylation	1/1641	12/18870	0.664484	0.961381	0.902206	RABGGTA	1
GO:0019321	pentose metabolic process	1/1641	12/18870	0.664484	0.961381	0.902206	DCXR	1
GO:0019532	oxalate transport	1/1641	12/18870	0.664484	0.961381	0.902206	SLC26A4	1
GO:0022605	mammalian oogenesis stage	1/1641	12/18870	0.664484	0.961381	0.902206	RPS6	1
GO:0030432	peristalsis	1/1641	12/18870	0.664484	0.961381	0.902206	SSTR2	1
GO:0033083	regulation of immature T cell proliferation	1/1641	12/18870	0.664484	0.961381	0.902206	TMEM131L	1
GO:0033084	regulation of immature T cell proliferation in thymus	1/1641	12/18870	0.664484	0.961381	0.902206	TMEM131L	1
GO:0033145	positive regulation of intracellular steroid hormone receptor signaling pathway	1/1641	12/18870	0.664484	0.961381	0.902206	PAK1	1
GO:0033235	positive regulation of protein sumoylation	1/1641	12/18870	0.664484	0.961381	0.902206	PIAS3	1
GO:0033539	fatty acid beta-oxidation using acyl-CoA dehydrogenase	1/1641	12/18870	0.664484	0.961381	0.902206	ACAD10	1
GO:0033540	fatty acid beta-oxidation using acyl-CoA oxidase	1/1641	12/18870	0.664484	0.961381	0.902206	CROT	1
GO:0033629	negative regulation of cell adhesion mediated by integrin	1/1641	12/18870	0.664484	0.961381	0.902206	PDE3B	1
GO:0034154	toll-like receptor 7 signaling pathway	1/1641	12/18870	0.664484	0.961381	0.902206	RSAD2	1
GO:0034342	response to type III interferon	1/1641	12/18870	0.664484	0.961381	0.902206	IFNGR1	1
GO:0034379	very-low-density lipoprotein particle assembly	1/1641	12/18870	0.664484	0.961381	0.902206	SOAT1	1
GO:0034397	telomere localization	1/1641	12/18870	0.664484	0.961381	0.902206	ATM	1
GO:0034427	nuclear-transcribed mRNA catabolic process, exonucleolytic, 3'-5'	1/1641	12/18870	0.664484	0.961381	0.902206	EXOSC9	1
GO:0034454	microtubule anchoring at centrosome	1/1641	12/18870	0.664484	0.961381	0.902206	KIF3A	1
GO:0035112	genitalia morphogenesis	1/1641	12/18870	0.664484	0.961381	0.902206	RBP4	1
GO:0035437	maintenance of protein localization in endoplasmic reticulum	1/1641	12/18870	0.664484	0.961381	0.902206	GPAA1	1
GO:0035881	amacrine cell differentiation	1/1641	12/18870	0.664484	0.961381	0.902206	NEUROD1	1
GO:0040034	regulation of development, heterochronic	1/1641	12/18870	0.664484	0.961381	0.902206	ASCL1	1
GO:0043248	proteasome assembly	1/1641	12/18870	0.664484	0.961381	0.902206	OTUD6B	1
GO:0043380	regulation of memory T cell differentiation	1/1641	12/18870	0.664484	0.961381	0.902206	BCL6	1
GO:0043562	cellular response to nitrogen levels	1/1641	12/18870	0.664484	0.961381	0.902206	GABARAP	1
GO:0043696	dedifferentiation	1/1641	12/18870	0.664484	0.961381	0.902206	CDK6	1
GO:0043697	cell dedifferentiation	1/1641	12/18870	0.664484	0.961381	0.902206	CDK6	1
GO:0045602	negative regulation of endothelial cell differentiation	1/1641	12/18870	0.664484	0.961381	0.902206	ZEB1	1
GO:0046415	urate metabolic process	1/1641	12/18870	0.664484	0.961381	0.902206	PRPS1	1
GO:0048484	enteric nervous system development	1/1641	12/18870	0.664484	0.961381	0.902206	PHACTR4	1
GO:0050655	dermatan sulfate proteoglycan metabolic process	1/1641	12/18870	0.664484	0.961381	0.902206	HEXA	1
GO:0052646	alditol phosphate metabolic process	1/1641	12/18870	0.664484	0.961381	0.902206	GK	1
GO:0060456	positive regulation of digestive system process	1/1641	12/18870	0.664484	0.961381	0.902206	GHRL	1
GO:0060788	ectodermal placode formation	1/1641	12/18870	0.664484	0.961381	0.902206	HDAC2	1
GO:0060965	negative regulation of miRNA-mediated gene silencing	1/1641	12/18870	0.664484	0.961381	0.902206	MECP2	1
GO:0061309	cardiac neural crest cell development involved in outflow tract morphogenesis	1/1641	12/18870	0.664484	0.961381	0.902206	FOLR1	1
GO:0070170	regulation of tooth mineralization	1/1641	12/18870	0.664484	0.961381	0.902206	BCOR	1
GO:0070561	vitamin D receptor signaling pathway	1/1641	12/18870	0.664484	0.961381	0.902206	SNW1	1
GO:0070586	cell-cell adhesion involved in gastrulation	1/1641	12/18870	0.664484	0.961381	0.902206	MAP2K5	1
GO:0071233	cellular response to leucine	1/1641	12/18870	0.664484	0.961381	0.902206	EP300	1
GO:0071236	cellular response to antibiotic	1/1641	12/18870	0.664484	0.961381	0.902206	CDKN1B	1
GO:0071389	cellular response to mineralocorticoid stimulus	1/1641	12/18870	0.664484	0.961381	0.902206	RAN	1
GO:0071493	cellular response to UV-B	1/1641	12/18870	0.664484	0.961381	0.902206	MAPK11	1
GO:0071679	commissural neuron axon guidance	1/1641	12/18870	0.664484	0.961381	0.902206	FZD3	1
GO:0071697	ectodermal placode morphogenesis	1/1641	12/18870	0.664484	0.961381	0.902206	HDAC2	1
GO:0071712	ER-associated misfolded protein catabolic process	1/1641	12/18870	0.664484	0.961381	0.902206	VCP	1
GO:0072110	glomerular mesangial cell proliferation	1/1641	12/18870	0.664484	0.961381	0.902206	CFLAR	1
GO:0072310	glomerular epithelial cell development	1/1641	12/18870	0.664484	0.961381	0.902206	MAGI2	1
GO:0090160	Golgi to lysosome transport	1/1641	12/18870	0.664484	0.961381	0.902206	SORT1	1
GO:0097354	prenylation	1/1641	12/18870	0.664484	0.961381	0.902206	RABGGTA	1
GO:1901535	regulation of DNA demethylation	1/1641	12/18870	0.664484	0.961381	0.902206	A1CF	1
GO:1904953	Wnt signaling pathway involved in midbrain dopaminergic neuron differentiation	1/1641	12/18870	0.664484	0.961381	0.902206	WNT3	1
GO:1905456	regulation of lymphoid progenitor cell differentiation	1/1641	12/18870	0.664484	0.961381	0.902206	SOS1	1
GO:0001960	negative regulation of cytokine-mediated signaling pathway	7/1641	89/18870	0.664682	0.961381	0.902206	GPS2/USP18/ADAR/CYLD/NLRC5/IL1R2/CARD8	7
GO:0002088	lens development in camera-type eye	7/1641	89/18870	0.664682	0.961381	0.902206	TBC1D32/CDKN1B/SLC7A11/CRYBA2/CDKN1C/WNT5B/BCAR3	7
GO:0021954	central nervous system neuron development	7/1641	89/18870	0.664682	0.961381	0.902206	KIFBP/HSP90AA1/AGBL4/HSP90AB1/ZMIZ1/ASCL1/SPG11	7
GO:0032945	negative regulation of mononuclear cell proliferation	7/1641	89/18870	0.664682	0.961381	0.902206	CASP3/TMEM131L/HLA-G/CD274/DLG5/ATM/ARG2	7
GO:0051453	regulation of intracellular pH	7/1641	89/18870	0.664682	0.961381	0.902206	ATP6V0E1/ATP5F1B/ATP6V1D/SLC9A8/SLC9A9/ATP6V1B2/ATP6V1F	7
GO:0000045	autophagosome assembly	9/1641	114/18870	0.668087	0.961381	0.902206	ATG12/STX17/ULK1/IFT88/RNF186/ATG4C/SNX30/NSFL1C/GABARAP	9
GO:0002637	regulation of immunoglobulin production	6/1641	77/18870	0.670038	0.961381	0.902206	BCL6/HLA-E/PAXIP1/RBP4/PHB2/CD40	6
GO:0032729	positive regulation of type II interferon production	6/1641	77/18870	0.670038	0.961381	0.902206	HSPD1/PDE4D/BTN3A2/HLA-A/PYCARD/BCL3	6
GO:0035304	regulation of protein dephosphorylation	6/1641	77/18870	0.670038	0.961381	0.902206	PPIA/ANKLE2/YWHAB/HSP90AB1/MAGI2/NSMF	6
GO:0002705	positive regulation of leukocyte mediated immunity	12/1641	151/18870	0.6706	0.961381	0.902206	HSPD1/RSAD2/HLA-C/HLA-B/B2M/HLA-F/HLA-G/HLA-A/HLA-E/TAP2/PAXIP1/CD40	12
GO:0035148	tube formation	12/1641	151/18870	0.6706	0.961381	0.902206	WNT4/PFN1/VASP/CASP3/PHACTR4/FZD3/FZD6/SOX9/PRKACA/PLXNB2/FOLR1/MTHFD1	12
GO:0010762	regulation of fibroblast migration	3/1641	39/18870	0.671158	0.961381	0.902206	WDPCP/DMTN/RAC1	3
GO:0032350	regulation of hormone metabolic process	3/1641	39/18870	0.671158	0.961381	0.902206	WNT4/DKK3/PRMT3	3
GO:0044060	regulation of endocrine process	3/1641	39/18870	0.671158	0.961381	0.902206	AGT/GHRL/INHBA	3
GO:0045191	regulation of isotype switching	3/1641	39/18870	0.671158	0.961381	0.902206	BCL6/PAXIP1/CD40	3
GO:0060999	positive regulation of dendritic spine development	3/1641	39/18870	0.671158	0.961381	0.902206	NLGN1/MECP2/DLG5	3
GO:0099622	cardiac muscle cell membrane repolarization	3/1641	39/18870	0.671158	0.961381	0.902206	ANK2/KCNJ8/KCNQ1	3
GO:0120033	negative regulation of plasma membrane bounded cell projection assembly	3/1641	39/18870	0.671158	0.961381	0.902206	CAPZB/KANK1/TBC1D7	3
GO:1900274	regulation of phospholipase C activity	3/1641	39/18870	0.671158	0.961381	0.902206	FGFR1/GNAQ/PHB2	3
GO:0010662	regulation of striated muscle cell apoptotic process	4/1641	52/18870	0.67338	0.961381	0.902206	CFLAR/BNIP3/NFE2L2/MDK	4
GO:0051180	vitamin transport	4/1641	52/18870	0.67338	0.961381	0.902206	CD320/SLC35F3/SLC49A4/FOLR1	4
GO:0060324	face development	4/1641	52/18870	0.67338	0.961381	0.902206	MAP2K2/SGPL1/PLEKHA1/EP300	4
GO:0099172	presynapse organization	4/1641	52/18870	0.67338	0.961381	0.902206	NLGN1/SNCA/MDGA1/EFNB3	4
GO:1901570	fatty acid derivative biosynthetic process	4/1641	52/18870	0.67338	0.961381	0.902206	ACSL4/TECR/SLC27A5/SLC25A1	4
GO:1904263	positive regulation of TORC1 signaling	4/1641	52/18870	0.67338	0.961381	0.902206	LAMTOR5/LAMTOR2/RRAGA/EP300	4
GO:0002026	regulation of the force of heart contraction	2/1641	26/18870	0.673744	0.961381	0.902206	CHGA/SLC8A1	2
GO:0002438	acute inflammatory response to antigenic stimulus	2/1641	26/18870	0.673744	0.961381	0.902206	PARK7/HLA-E	2
GO:0006063	uronic acid metabolic process	2/1641	26/18870	0.673744	0.961381	0.902206	AKR1A1/DCXR	2
GO:0007026	negative regulation of microtubule depolymerization	2/1641	26/18870	0.673744	0.961381	0.902206	NAV3/HDGFL3	2
GO:0018904	ether metabolic process	2/1641	26/18870	0.673744	0.961381	0.902206	PXMP4/EPHX2	2
GO:0019585	glucuronate metabolic process	2/1641	26/18870	0.673744	0.961381	0.902206	AKR1A1/DCXR	2
GO:0031954	positive regulation of protein autophosphorylation	2/1641	26/18870	0.673744	0.961381	0.902206	NEK10/INS	2
GO:0033598	mammary gland epithelial cell proliferation	2/1641	26/18870	0.673744	0.961381	0.902206	RTN4/PHB2	2
GO:0033622	integrin activation	2/1641	26/18870	0.673744	0.961381	0.902206	FN1/FERMT2	2
GO:0042537	benzene-containing compound metabolic process	2/1641	26/18870	0.673744	0.961381	0.902206	GSTM3/EPHX2	2
GO:0043931	ossification involved in bone maturation	2/1641	26/18870	0.673744	0.961381	0.902206	RHOA/IFT80	2
GO:0050926	regulation of positive chemotaxis	2/1641	26/18870	0.673744	0.961381	0.902206	SCG2/ANGPT2	2
GO:0060259	regulation of feeding behavior	2/1641	26/18870	0.673744	0.961381	0.902206	GHRL/INS	2
GO:0060343	trabecula formation	2/1641	26/18870	0.673744	0.961381	0.902206	RBP4/ADAMTS1	2
GO:0070193	synaptonemal complex organization	2/1641	26/18870	0.673744	0.961381	0.902206	AGO4/SYCE2	2
GO:0098719	sodium ion import across plasma membrane	2/1641	26/18870	0.673744	0.961381	0.902206	SLC8A1/SLC9A9	2
GO:1900078	positive regulation of cellular response to insulin stimulus	2/1641	26/18870	0.673744	0.961381	0.902206	GKAP1/INS	2
GO:1901017	negative regulation of potassium ion transmembrane transporter activity	2/1641	26/18870	0.673744	0.961381	0.902206	STK39/NEDD4L	2
GO:1901623	regulation of lymphocyte chemotaxis	2/1641	26/18870	0.673744	0.961381	0.902206	STK39/ADAM10	2
GO:1904353	regulation of telomere capping	2/1641	26/18870	0.673744	0.961381	0.902206	ATM/XRCC1	2
GO:1904753	negative regulation of vascular associated smooth muscle cell migration	2/1641	26/18870	0.673744	0.961381	0.902206	NFE2L2/TAFA5	2
GO:1904996	positive regulation of leukocyte adhesion to vascular endothelial cell	2/1641	26/18870	0.673744	0.961381	0.902206	RHOA/MDK	2
GO:1905523	positive regulation of macrophage migration	2/1641	26/18870	0.673744	0.961381	0.902206	AKIRIN1/MDK	2
GO:0090288	negative regulation of cellular response to growth factor stimulus	10/1641	127/18870	0.675099	0.961381	0.902206	PDCD6/WNT4/CFLAR/AGT/CRIM1/VWC2L/BMPER/PPM1A/NEDD4/SMAD7	10
GO:0043409	negative regulation of MAPK cascade	14/1641	176/18870	0.67605	0.961381	0.902206	GBP1/FKTN/GPS2/RNF149/LEMD2/CNKSR3/PPIA/DNAJA1/AGT/UCHL1/HIPK3/CSK/CYLD/PTPRR	14
GO:0010657	muscle cell apoptotic process	7/1641	90/18870	0.67619	0.961381	0.902206	DIPK2A/CFLAR/BNIP3/HSP90AA1/NFE2L2/MDK/GNGT1	7
GO:0006303	double-strand break repair via nonhomologous end joining	5/1641	65/18870	0.677434	0.961381	0.902206	POLA1/SMARCAL1/XRCC4/ATM/XRCC1	5
GO:0009994	oocyte differentiation	5/1641	65/18870	0.677434	0.961381	0.902206	TDRKH/DCAF13/WNT4/ATM/PDE3A	5
GO:0032613	interleukin-10 production	5/1641	65/18870	0.677434	0.961381	0.902206	HSPD1/CD47/CD274/PYCARD/BCL3	5
GO:0032653	regulation of interleukin-10 production	5/1641	65/18870	0.677434	0.961381	0.902206	HSPD1/CD47/CD274/PYCARD/BCL3	5
GO:0043903	regulation of biological process involved in symbiotic interaction	5/1641	65/18870	0.677434	0.961381	0.902206	MID2/EXOC2/LY6E/FURIN/CIITA	5
GO:0060042	retina morphogenesis in camera-type eye	5/1641	65/18870	0.677434	0.961381	0.902206	SDK1/RBP4/USH1C/MEGF11/SOX9	5
GO:0070059	intrinsic apoptotic signaling pathway in response to endoplasmic reticulum stress	5/1641	65/18870	0.677434	0.961381	0.902206	PARK7/TXNDC12/HSPA1A/RNF186/GRINA	5
GO:0048259	regulation of receptor-mediated endocytosis	9/1641	115/18870	0.678261	0.961381	0.902206	SYNE1/ABCA2/B2M/PCSK9/WDR54/TNK2/MAGI2/CBL/RAC1	9
GO:0016331	morphogenesis of embryonic epithelium	12/1641	152/18870	0.679459	0.961381	0.902206	WNT4/PFN1/VASP/CASP3/PHACTR4/FZD3/FZD6/SOX9/PRKACA/PLXNB2/FOLR1/MTHFD1	12
GO:0000819	sister chromatid segregation	18/1641	225/18870	0.679776	0.961381	0.902206	NSL1/SMC4/BRD7/SMARCA5/SMC2/RAN/ANAPC11/HSPA1A/HSPA1B/NUDC/RHOA/ACTB/KIF11/KAT5/ATM/DCTN2/AAAS/MISP	18
GO:0000086	G2/M transition of mitotic cell cycle	11/1641	140/18870	0.681785	0.961381	0.902206	RINT1/INIP/SYF2/CCNG1/CDK6/MECP2/USH1C/ATM/SIN3A/FHL1/INTS3	11
GO:0001909	leukocyte mediated cytotoxicity	11/1641	140/18870	0.681785	0.961381	0.902206	HLA-C/HLA-B/B2M/RNF19B/HLA-F/HLA-G/HLA-A/HLA-E/TAP2/TUBB4B/GZMM	11
GO:0070555	response to interleukin-1	11/1641	140/18870	0.681785	0.961381	0.902206	GBP1/VRK2/SLC30A8/GBP2/CD47/MAPK11/SNCA/PYCARD/SOX9/CD40/IL1R2	11
GO:0010906	regulation of glucose metabolic process	8/1641	103/18870	0.682279	0.961381	0.902206	PHKG2/GPLD1/PDK4/NCOA2/INS/IRS2/PRKACA/EP300	8
GO:0035282	segmentation	8/1641	103/18870	0.682279	0.961381	0.902206	TDRKH/PLXNA2/POGLUT1/MLLT3/ATM/MESP1/NLE1/EP300	8
GO:1901655	cellular response to ketone	8/1641	103/18870	0.682279	0.961381	0.902206	SPHK2/PARK7/VPS54/CFLAR/KLF9/ADAM15/EFNA5/PRKD1	8
GO:0006402	mRNA catabolic process	25/1641	310/18870	0.684026	0.961381	0.902206	PNPT1/FASTKD2/CNOT10/EXOSC9/NCBP1/TTC5/NBAS/SSB/RIDA/PKP3/EIF4A3/HSPA1A/HSPA1B/AGO4/MOV10/ZFP36L2/RC3H2/A1CF/PATL1/ATM/PATL2/FTO/KHSRP/SAMD4B/GTPBP1	25
GO:0045165	cell fate commitment	23/1641	286/18870	0.684352	0.961381	0.902206	CDC73/LEO1/PAF1/WNT4/NEUROD1/ERBB4/HDAC2/WNT5B/SOX5/GATAD2A/CASP3/DSCAML1/RHOA/CTSL/TENM4/ASCL1/MESP1/KDM6B/WNT3/SOX9/ONECUT2/ETS2/RBBP4	23
GO:0031623	receptor internalization	10/1641	128/18870	0.684663	0.961381	0.902206	SNX1/SYNE1/CALY/PCSK9/DNM3/WDR54/SNCA/MAGI2/AP2B1/NEDD4	10
GO:0051098	regulation of binding	21/1641	262/18870	0.685042	0.961381	0.902206	NCBP1/PARK7/STMN1/LAMTOR5/NEUROD1/IDE/PPP1CA/RAN/TMSB4X/SP100/B2M/PCSK9/ADAM15/RACK1/ACTB/EDF1/LARP6/PRKACA/BCL3/MMP9/EP300	21
GO:0033555	multicellular organismal response to stress	7/1641	91/18870	0.687446	0.961381	0.902206	MECP2/SELENON/NPAS2/SCN3A/KIAA0319/MDK/GNG7	7
GO:0003352	regulation of cilium movement	3/1641	40/18870	0.687995	0.961381	0.902206	RNASE10/DRC1/CFAP43	3
GO:0006901	vesicle coating	3/1641	40/18870	0.687995	0.961381	0.902206	PDCD6/TRAPPC1/ARFGAP3	3
GO:0032570	response to progesterone	3/1641	40/18870	0.687995	0.961381	0.902206	TXNIP/VPS54/NCOA2	3
GO:0033028	myeloid cell apoptotic process	3/1641	40/18870	0.687995	0.961381	0.902206	SLC7A11/BAP1/CTSL	3
GO:0045023	G0 to G1 transition	3/1641	40/18870	0.687995	0.961381	0.902206	BRD7/HLA-G/ACTB	3
GO:0045616	regulation of keratinocyte differentiation	3/1641	40/18870	0.687995	0.961381	0.902206	GRHL1/EXTL3/PLAAT4	3
GO:0051349	positive regulation of lyase activity	3/1641	40/18870	0.687995	0.961381	0.902206	PARK7/LGR4/TSHR	3
GO:0070232	regulation of T cell apoptotic process	3/1641	40/18870	0.687995	0.961381	0.902206	CD274/ARG2/BCL3	3
GO:0007157	heterophilic cell-cell adhesion via plasma membrane cell adhesion molecules	4/1641	53/18870	0.68804	0.961381	0.902206	NLGN1/TENM3/TENM4/CDH2	4
GO:0009584	detection of visible light	4/1641	53/18870	0.68804	0.961381	0.902206	NMT1/NMT2/GNAQ/GNA11	4
GO:0060390	regulation of SMAD protein signal transduction	4/1641	53/18870	0.68804	0.961381	0.902206	KIAA0319/INHBA/NUP93/SMAD7	4
GO:0071622	regulation of granulocyte chemotaxis	4/1641	53/18870	0.68804	0.961381	0.902206	AKIRIN1/MDK/DAPK2/RAC1	4
GO:0030183	B cell differentiation	12/1641	153/18870	0.688178	0.961381	0.902206	GPS2/BCL6/ZFP36L2/SP3/PLCL2/DCAF1/HDAC9/INHBA/PAX5/ATM/BCL3/EP300	12
GO:0030219	megakaryocyte differentiation	5/1641	66/18870	0.690546	0.961381	0.902206	TESC/SP3/UBA5/EP300/WASF2	5
GO:0030837	negative regulation of actin filament polymerization	5/1641	66/18870	0.690546	0.961381	0.902206	CAPZB/KANK1/PFN1/TMSB4X/DMTN	5
GO:0042446	hormone biosynthetic process	5/1641	66/18870	0.690546	0.961381	0.902206	WNT4/DUOX1/DKK3/STARD3/HSD17B1	5
GO:0042531	positive regulation of tyrosine phosphorylation of STAT protein	5/1641	66/18870	0.690546	0.961381	0.902206	ERBB4/FYN/HDAC2/IL15/CD40	5
GO:0050854	regulation of antigen receptor-mediated signaling pathway	5/1641	66/18870	0.690546	0.961381	0.902206	GBP1/GPS2/RAB29/PLCL2/RPS3	5
GO:1905953	negative regulation of lipid localization	5/1641	66/18870	0.690546	0.961381	0.902206	ABCA2/PCSK9/ABCA1/IRS2/ABCG1	5
GO:0007159	leukocyte cell-cell adhesion	34/1641	419/18870	0.690702	0.961381	0.902206	BRD7/HSPD1/CD24/FYN/PRDX2/CD47/BCL6/CASP3/IRF1/B2M/SOCS5/RHOA/PIK3CA/IL15/TMEM131L/HLA-G/HLA-A/HLA-E/FOXO3/ACTB/CD274/RC3H2/DLG5/ZMIZ1/ASCL2/MDK/KAT5/RPS3/ARG2/CSK/PYCARD/EFNB3/MADCAM1/SMAD7	34
GO:0007264	small GTPase mediated signal transduction	40/1641	491/18870	0.692677	0.961381	0.902206	RHOB/PARK7/STMN1/DAB1/PSD3/ARHGAP39/KANK1/CFL1/RIN2/BCL6/CD2AP/PHACTR4/BCAR3/VAV3/YWHAQ/SOS1/RHOA/RASA2/TNK2/CCDC125/STK19/WASF1/CYTH3/RHOBTB2/ABCA1/RAPGEF1/ARHGAP12/CBL/KSR2/ARHGEF40/DENND4A/RIPOR1/RAP1GAP2/NTN1/GIT1/RALGAPA2/WASF2/RAC1/GABARAP/CYTH2	40
GO:0042274	ribosomal small subunit biogenesis	8/1641	104/18870	0.692737	0.961381	0.902206	DCAF13/SURF6/UTP20/FCF1/GTF2H5/SLX9/RPS3A/RPS6	8
GO:0043547	positive regulation of GTPase activity	19/1641	239/18870	0.693158	0.961381	0.902206	AGAP1/FERMT2/SNX13/BCAR3/RGS16/SOS1/TBC1D1/RAP1GDS1/CCDC125/RACK1/TBC1D7/RIC1/RAPGEF1/GNB5/TBC1D2B/RGS11/RAP1GAP2/RALGAPA2/CD40	19
GO:0001682	tRNA 5'-leader removal	1/1641	13/18870	0.69368	0.961381	0.902206	SSB	1
GO:0002024	diet induced thermogenesis	1/1641	13/18870	0.69368	0.961381	0.902206	OMA1	1
GO:0002430	complement receptor mediated signaling pathway	1/1641	13/18870	0.69368	0.961381	0.902206	GPLD1	1
GO:0002638	negative regulation of immunoglobulin production	1/1641	13/18870	0.69368	0.961381	0.902206	BCL6	1
GO:0002674	negative regulation of acute inflammatory response	1/1641	13/18870	0.69368	0.961381	0.902206	INS	1
GO:0005513	detection of calcium ion	1/1641	13/18870	0.69368	0.961381	0.902206	SYT1	1
GO:0006167	AMP biosynthetic process	1/1641	13/18870	0.69368	0.961381	0.902206	ADK	1
GO:0006388	tRNA splicing, via endonucleolytic cleavage and ligation	1/1641	13/18870	0.69368	0.961381	0.902206	FAM98B	1
GO:0006787	porphyrin-containing compound catabolic process	1/1641	13/18870	0.69368	0.961381	0.902206	BLVRB	1
GO:0006971	hypotonic response	1/1641	13/18870	0.69368	0.961381	0.902206	STK39	1
GO:0009111	vitamin catabolic process	1/1641	13/18870	0.69368	0.961381	0.902206	MTHFS	1
GO:0009133	nucleoside diphosphate biosynthetic process	1/1641	13/18870	0.69368	0.961381	0.902206	UMPS	1
GO:0009812	flavonoid metabolic process	1/1641	13/18870	0.69368	0.961381	0.902206	SULT1A1	1
GO:0010896	regulation of triglyceride catabolic process	1/1641	13/18870	0.69368	0.961381	0.902206	GPLD1	1
GO:0014061	regulation of norepinephrine secretion	1/1641	13/18870	0.69368	0.961381	0.902206	KCNB1	1
GO:0014744	positive regulation of muscle adaptation	1/1641	13/18870	0.69368	0.961381	0.902206	FOXO3	1
GO:0015074	DNA integration	1/1641	13/18870	0.69368	0.961381	0.902206	BANF1	1
GO:0015838	amino-acid betaine transport	1/1641	13/18870	0.69368	0.961381	0.902206	SLC38A2	1
GO:0018158	protein oxidation	1/1641	13/18870	0.69368	0.961381	0.902206	PRDX3	1
GO:0019627	urea metabolic process	1/1641	13/18870	0.69368	0.961381	0.902206	ARG2	1
GO:0021514	ventral spinal cord interneuron differentiation	1/1641	13/18870	0.69368	0.961381	0.902206	ASCL1	1
GO:0021681	cerebellar granular layer development	1/1641	13/18870	0.69368	0.961381	0.902206	MDK	1
GO:0030497	fatty acid elongation	1/1641	13/18870	0.69368	0.961381	0.902206	TECR	1
GO:0030836	positive regulation of actin filament depolymerization	1/1641	13/18870	0.69368	0.961381	0.902206	SEMA5A	1
GO:0032530	regulation of microvillus organization	1/1641	13/18870	0.69368	0.961381	0.902206	USH1C	1
GO:0032790	ribosome disassembly	1/1641	13/18870	0.69368	0.961381	0.902206	MCTS1	1
GO:0032823	regulation of natural killer cell differentiation	1/1641	13/18870	0.69368	0.961381	0.902206	IL15	1
GO:0033015	tetrapyrrole catabolic process	1/1641	13/18870	0.69368	0.961381	0.902206	BLVRB	1
GO:0034086	maintenance of sister chromatid cohesion	1/1641	13/18870	0.69368	0.961381	0.902206	NAA10	1
GO:0034088	maintenance of mitotic sister chromatid cohesion	1/1641	13/18870	0.69368	0.961381	0.902206	NAA10	1
GO:0035331	negative regulation of hippo signaling	1/1641	13/18870	0.69368	0.961381	0.902206	DLG5	1
GO:0035745	T-helper 2 cell cytokine production	1/1641	13/18870	0.69368	0.961381	0.902206	RSAD2	1
GO:0042492	gamma-delta T cell differentiation	1/1641	13/18870	0.69368	0.961381	0.902206	TCF7	1
GO:0042670	retinal cone cell differentiation	1/1641	13/18870	0.69368	0.961381	0.902206	USH1C	1
GO:0042761	very long-chain fatty acid biosynthetic process	1/1641	13/18870	0.69368	0.961381	0.902206	TECR	1
GO:0042976	activation of Janus kinase activity	1/1641	13/18870	0.69368	0.961381	0.902206	AGT	1
GO:0043301	negative regulation of leukocyte degranulation	1/1641	13/18870	0.69368	0.961381	0.902206	HLA-F	1
GO:0043379	memory T cell differentiation	1/1641	13/18870	0.69368	0.961381	0.902206	BCL6	1
GO:0043650	dicarboxylic acid biosynthetic process	1/1641	13/18870	0.69368	0.961381	0.902206	MTHFD1	1
GO:0043928	exonucleolytic catabolism of deadenylated mRNA	1/1641	13/18870	0.69368	0.961381	0.902206	EXOSC9	1
GO:0044406	adhesion of symbiont to host	1/1641	13/18870	0.69368	0.961381	0.902206	HSP90AB1	1
GO:0045039	protein insertion into mitochondrial inner membrane	1/1641	13/18870	0.69368	0.961381	0.902206	TIMM13	1
GO:0045916	negative regulation of complement activation	1/1641	13/18870	0.69368	0.961381	0.902206	SERPING1	1
GO:0048243	norepinephrine secretion	1/1641	13/18870	0.69368	0.961381	0.902206	KCNB1	1
GO:0048853	forebrain morphogenesis	1/1641	13/18870	0.69368	0.961381	0.902206	TUBA1A	1
GO:0051132	NK T cell activation	1/1641	13/18870	0.69368	0.961381	0.902206	IL15	1
GO:0051280	negative regulation of release of sequestered calcium ion into cytosol	1/1641	13/18870	0.69368	0.961381	0.902206	GSTO1	1
GO:0051451	myoblast migration	1/1641	13/18870	0.69368	0.961381	0.902206	AKIRIN1	1
GO:0051481	negative regulation of cytosolic calcium ion concentration	1/1641	13/18870	0.69368	0.961381	0.902206	SLC8A1	1
GO:0060134	prepulse inhibition	1/1641	13/18870	0.69368	0.961381	0.902206	CNTNAP2	1
GO:0060287	epithelial cilium movement involved in determination of left/right asymmetry	1/1641	13/18870	0.69368	0.961381	0.902206	RFX3	1
GO:0070234	positive regulation of T cell apoptotic process	1/1641	13/18870	0.69368	0.961381	0.902206	CD274	1
GO:0070278	extracellular matrix constituent secretion	1/1641	13/18870	0.69368	0.961381	0.902206	RIC1	1
GO:0070914	UV-damage excision repair	1/1641	13/18870	0.69368	0.961381	0.902206	POLD3	1
GO:0071257	cellular response to electrical stimulus	1/1641	13/18870	0.69368	0.961381	0.902206	NSMF	1
GO:0071285	cellular response to lithium ion	1/1641	13/18870	0.69368	0.961381	0.902206	CDKN1B	1
GO:0071941	nitrogen cycle metabolic process	1/1641	13/18870	0.69368	0.961381	0.902206	ARG2	1
GO:0072683	T cell extravasation	1/1641	13/18870	0.69368	0.961381	0.902206	XG	1
GO:0075509	endocytosis involved in viral entry into host cell	1/1641	13/18870	0.69368	0.961381	0.902206	CTSL	1
GO:0106074	aminoacyl-tRNA metabolism involved in translational fidelity	1/1641	13/18870	0.69368	0.961381	0.902206	AARS2	1
GO:1902667	regulation of axon guidance	1/1641	13/18870	0.69368	0.961381	0.902206	TUBB2B	1
GO:1903377	negative regulation of oxidative stress-induced neuron intrinsic apoptotic signaling pathway	1/1641	13/18870	0.69368	0.961381	0.902206	PARK7	1
GO:1903624	regulation of DNA catabolic process	1/1641	13/18870	0.69368	0.961381	0.902206	ATM	1
GO:2000551	regulation of T-helper 2 cell cytokine production	1/1641	13/18870	0.69368	0.961381	0.902206	RSAD2	1
GO:2000678	negative regulation of transcription regulatory region DNA binding	1/1641	13/18870	0.69368	0.961381	0.902206	TMSB4X	1
GO:0001783	B cell apoptotic process	2/1641	27/18870	0.693978	0.961381	0.902206	BCL6/IRS2	2
GO:0002092	positive regulation of receptor internalization	2/1641	27/18870	0.693978	0.961381	0.902206	PCSK9/MAGI2	2
GO:0006972	hyperosmotic response	2/1641	27/18870	0.693978	0.961381	0.902206	WNK3/STK39	2
GO:0007289	spermatid nucleus differentiation	2/1641	27/18870	0.693978	0.961381	0.902206	SRPK1/KAT5	2
GO:0009065	glutamine family amino acid catabolic process	2/1641	27/18870	0.693978	0.961381	0.902206	GAD1/ARG2	2
GO:0010460	positive regulation of heart rate	2/1641	27/18870	0.693978	0.961381	0.902206	PDE4D/KCNQ1	2
GO:0010804	negative regulation of tumor necrosis factor-mediated signaling pathway	2/1641	27/18870	0.693978	0.961381	0.902206	GPS2/CARD8	2
GO:0010818	T cell chemotaxis	2/1641	27/18870	0.693978	0.961381	0.902206	STK39/ADAM10	2
GO:0021895	cerebral cortex neuron differentiation	2/1641	27/18870	0.693978	0.961381	0.902206	ASCL1/SIN3A	2
GO:0022010	central nervous system myelination	2/1641	27/18870	0.693978	0.961381	0.902206	ABCA2/TENM4	2
GO:0031167	rRNA methylation	2/1641	27/18870	0.693978	0.961381	0.902206	TRMT112/TRMT2B	2
GO:0032291	axon ensheathment in central nervous system	2/1641	27/18870	0.693978	0.961381	0.902206	ABCA2/TENM4	2
GO:0032511	late endosome to vacuole transport via multivesicular body sorting pathway	2/1641	27/18870	0.693978	0.961381	0.902206	VPS28/VPS37A	2
GO:0032925	regulation of activin receptor signaling pathway	2/1641	27/18870	0.693978	0.961381	0.902206	MAGI2/SMAD7	2
GO:0033119	negative regulation of RNA splicing	2/1641	27/18870	0.693978	0.961381	0.902206	SRSF4/SAP18	2
GO:0036296	response to increased oxygen levels	2/1641	27/18870	0.693978	0.961381	0.902206	HDAC2/BNIP3	2
GO:0042059	negative regulation of epidermal growth factor receptor signaling pathway	2/1641	27/18870	0.693978	0.961381	0.902206	SOCS5/CBL	2
GO:0042983	amyloid precursor protein biosynthetic process	2/1641	27/18870	0.693978	0.961381	0.902206	SOAT1/ABCA2	2
GO:0042984	regulation of amyloid precursor protein biosynthetic process	2/1641	27/18870	0.693978	0.961381	0.902206	SOAT1/ABCA2	2
GO:0045745	positive regulation of G protein-coupled receptor signaling pathway	2/1641	27/18870	0.693978	0.961381	0.902206	MRAP2/CHGA	2
GO:0045940	positive regulation of steroid metabolic process	2/1641	27/18870	0.693978	0.961381	0.902206	WNT4/ABCG1	2
GO:0046339	diacylglycerol metabolic process	2/1641	27/18870	0.693978	0.961381	0.902206	DGKI/PLA2G15	2
GO:0048207	vesicle targeting, rough ER to cis-Golgi	2/1641	27/18870	0.693978	0.961381	0.902206	PDCD6/TRAPPC1	2
GO:0048208	COPII vesicle coating	2/1641	27/18870	0.693978	0.961381	0.902206	PDCD6/TRAPPC1	2
GO:0050857	positive regulation of antigen receptor-mediated signaling pathway	2/1641	27/18870	0.693978	0.961381	0.902206	RAB29/RPS3	2
GO:0050996	positive regulation of lipid catabolic process	2/1641	27/18870	0.693978	0.961381	0.902206	MTLN/IRS2	2
GO:0071880	adenylate cyclase-activating adrenergic receptor signaling pathway	2/1641	27/18870	0.693978	0.961381	0.902206	PDE4D/CHGA	2
GO:0098698	postsynaptic specialization assembly	2/1641	27/18870	0.693978	0.961381	0.902206	PTPRS/NRXN1	2
GO:0150146	cell junction disassembly	2/1641	27/18870	0.693978	0.961381	0.902206	ABCC8/C1QL1	2
GO:2000272	negative regulation of signaling receptor activity	2/1641	27/18870	0.693978	0.961381	0.902206	SOCS5/CBL	2
GO:0045685	regulation of glial cell differentiation	6/1641	79/18870	0.694209	0.961463	0.902283	DAB1/NKX6-1/HDAC2/MECP2/MDK/TENM4	6
GO:0098813	nuclear chromosome segregation	25/1641	312/18870	0.696261	0.964067	0.904727	NDC1/NSL1/SMC4/DCAF13/BRD7/ACTR3/SMARCA5/SMC2/RAN/ANAPC11/HSPA1A/HSPA1B/NUDC/AGO4/TTL/RHOA/ACTB/KIF11/KAT5/ATM/DCTN2/SEPTIN1/SYCE2/AAAS/MISP	25
GO:0050886	endocrine process	7/1641	92/18870	0.698448	0.964983	0.905586	AGT/RAB11FIP5/GHRL/RHOA/INHBA/KCNQ1/RAB11FIP3	7
GO:0043393	regulation of protein binding	11/1641	142/18870	0.699704	0.964983	0.905586	PARK7/IDE/PPP1CA/RAN/B2M/PCSK9/ADAM15/RACK1/ACTB/PRKACA/MMP9	11
GO:0043405	regulation of MAP kinase activity	11/1641	142/18870	0.699704	0.964983	0.905586	NEK10/CD24/DNAJA1/AGT/UCHL1/FGFR1/HIPK3/RPS3/PAK1/MAP2K5/CD40	11
GO:0009895	negative regulation of catabolic process	28/1641	349/18870	0.701381	0.964983	0.905586	PARK7/AZIN2/NBAS/FHIT/FYN/FMC1/PKP3/PDE3B/NPC1/QSOX1/PIK3CA/RUBCN/SNCA/GPLD1/HSP90AB1/EIF3H/RIC1/RRAGA/A1CF/INS/SVIP/USP30/BMF/FURIN/GIT1/PRKACA/EP300/SF3B3	28
GO:0010874	regulation of cholesterol efflux	4/1641	54/18870	0.702228	0.964983	0.905586	GPS2/ABCA2/ABCA1/ABCG1	4
GO:0060425	lung morphogenesis	4/1641	54/18870	0.702228	0.964983	0.905586	FGF7/MAP2K2/DLG5/SOX9	4
GO:1990928	response to amino acid starvation	4/1641	54/18870	0.702228	0.964983	0.905586	RRAGA/SLC38A2/PRKD1/RNF152	4
GO:0010586	miRNA metabolic process	8/1641	105/18870	0.702973	0.964983	0.905586	PNPT1/ELOB/DDX17/AGO4/FOXO3/RC3H2/SOX9/KHSRP	8
GO:0014902	myotube differentiation	10/1641	130/18870	0.703273	0.964983	0.905586	FBXO22/CFLAR/MYEF2/SELENON/SORT1/TANC1/HDAC9/SPG11/RBM38/TMEM182	10
GO:0032612	interleukin-1 production	10/1641	130/18870	0.703273	0.964983	0.905586	HDAC2/GHRL/NOD1/FFAR4/ARG2/PYCARD/GIT1/PANX2/IL1R2/CARD8	10
GO:0032652	regulation of interleukin-1 production	10/1641	130/18870	0.703273	0.964983	0.905586	HDAC2/GHRL/NOD1/FFAR4/ARG2/PYCARD/GIT1/PANX2/IL1R2/CARD8	10
GO:0045739	positive regulation of DNA repair	10/1641	130/18870	0.703273	0.964983	0.905586	INO80D/RUVBL1/BRD7/NPAS2/ACTB/KAT5/RPS3/NFRKB/XRCC1/MORF4L2	10
GO:0072577	endothelial cell apoptotic process	5/1641	67/18870	0.70329	0.964983	0.905586	SCG2/NFE2L2/SEMA5A/HLA-G/CD40	5
GO:0002691	regulation of cellular extravasation	3/1641	41/18870	0.704176	0.964983	0.905586	CD47/MDK/XG	3
GO:0032781	positive regulation of ATP-dependent activity	3/1641	41/18870	0.704176	0.964983	0.905586	SSBP1/AHSA1/PFN1	3
GO:0042417	dopamine metabolic process	3/1641	41/18870	0.704176	0.964983	0.905586	PARK7/SNCA/ALDH2	3
GO:0090181	regulation of cholesterol metabolic process	3/1641	41/18870	0.704176	0.964983	0.905586	SOD1/EPHX2/ABCG1	3
GO:0150077	regulation of neuroinflammatory response	3/1641	41/18870	0.704176	0.964983	0.905586	SYT11/ATM/MMP9	3
GO:1900016	negative regulation of cytokine production involved in inflammatory response	3/1641	41/18870	0.704176	0.964983	0.905586	EXTL3/PYCARD/IL1R2	3
GO:0002437	inflammatory response to antigenic stimulus	6/1641	80/18870	0.705843	0.964983	0.905586	PARK7/FYN/HLA-E/FURIN/CD68/KDM6B	6
GO:0003407	neural retina development	6/1641	80/18870	0.705843	0.964983	0.905586	USP45/SDK1/NEUROD1/USH1C/MEGF11/SOX9	6
GO:2000142	regulation of DNA-templated transcription initiation	6/1641	80/18870	0.705843	0.964983	0.905586	MED4/MED6/MED11/MED16/TAF7/PAXIP1	6
GO:0032465	regulation of cytokinesis	7/1641	93/18870	0.709194	0.964983	0.905586	CDC14A/PIK3R4/MYO19/KLHL21/RHOA/RAB11FIP3/GIT1	7
GO:0034764	positive regulation of transmembrane transport	17/1641	217/18870	0.709582	0.964983	0.905586	AZIN2/ANK2/GSTO1/TESC/COA8/TMSB4X/WNK3/STK39/NFE2L2/SNCA/GLRX/INS/KCNQ1/IRS2/CLIP3/CLTCL1/CLTRN	17
GO:0042113	B cell activation	22/1641	278/18870	0.71027	0.964983	0.905586	GPS2/HSPD1/SKAP2/CD320/BCL6/CASP3/VAV3/ZFP36L2/SP3/PLCL2/DCAF1/AKIRIN2/HDAC9/INHBA/PAXIP1/PAX5/ATM/PHB2/IRS2/BCL3/CD40/EP300	22
GO:0050851	antigen receptor-mediated signaling pathway	16/1641	205/18870	0.711313	0.964983	0.905586	GBP1/GPS2/PDE4D/FYN/VAV3/RAB29/SOS1/PLCL2/PIK3CA/BTN3A2/BTN2A1/HLA-A/RC3H2/PLEKHA1/RPS3/CSK	16
GO:0002532	production of molecular mediator involved in inflammatory response	8/1641	106/18870	0.712987	0.964983	0.905586	PRDX2/BAP1/MAPK9/EXTL3/SLC18A2/INS/PYCARD/IL1R2	8
GO:0001702	gastrulation with mouth forming second	2/1641	28/18870	0.713164	0.964983	0.905586	TENM4/ETS2	2
GO:0001963	synaptic transmission, dopaminergic	2/1641	28/18870	0.713164	0.964983	0.905586	PARK7/SNCA	2
GO:0002675	positive regulation of acute inflammatory response	2/1641	28/18870	0.713164	0.964983	0.905586	PARK7/HLA-E	2
GO:0007202	activation of phospholipase C activity	2/1641	28/18870	0.713164	0.964983	0.905586	GNAQ/PHB2	2
GO:0031664	regulation of lipopolysaccharide-mediated signaling pathway	2/1641	28/18870	0.713164	0.964983	0.905586	PRDX2/CARD8	2
GO:0032104	regulation of response to extracellular stimulus	2/1641	28/18870	0.713164	0.964983	0.905586	SNW1/GHRL	2
GO:0032107	regulation of response to nutrient levels	2/1641	28/18870	0.713164	0.964983	0.905586	SNW1/GHRL	2
GO:0042759	long-chain fatty acid biosynthetic process	2/1641	28/18870	0.713164	0.964983	0.905586	ACOT7/ALOX12B	2
GO:0048245	eosinophil chemotaxis	2/1641	28/18870	0.713164	0.964983	0.905586	SCG2/DAPK2	2
GO:0048843	negative regulation of axon extension involved in axon guidance	2/1641	28/18870	0.713164	0.964983	0.905586	SEMA5A/WNT3	2
GO:0055022	negative regulation of cardiac muscle tissue growth	2/1641	28/18870	0.713164	0.964983	0.905586	MAPK11/RBP4	2
GO:0060479	lung cell differentiation	2/1641	28/18870	0.713164	0.964983	0.905586	ASCL1/SOX9	2
GO:0060487	lung epithelial cell differentiation	2/1641	28/18870	0.713164	0.964983	0.905586	ASCL1/SOX9	2
GO:0061117	negative regulation of heart growth	2/1641	28/18870	0.713164	0.964983	0.905586	MAPK11/RBP4	2
GO:0099623	regulation of cardiac muscle cell membrane repolarization	2/1641	28/18870	0.713164	0.964983	0.905586	ANK2/KCNQ1	2
GO:1901679	nucleotide transmembrane transport	2/1641	28/18870	0.713164	0.964983	0.905586	SLC25A4/SLC25A16	2
GO:2000819	regulation of nucleotide-excision repair	2/1641	28/18870	0.713164	0.964983	0.905586	BRD7/ACTB	2
GO:0030193	regulation of blood coagulation	5/1641	68/18870	0.715663	0.964983	0.905586	SERPING1/VKORC1/PRDX2/NFE2L2/DMTN	5
GO:0046513	ceramide biosynthetic process	5/1641	68/18870	0.715663	0.964983	0.905586	SPHK2/B3GALT1/CERS6/ORMDL1/ALOX12B	5
GO:0051123	RNA polymerase II preinitiation complex assembly	5/1641	68/18870	0.715663	0.964983	0.905586	MED4/MED6/MED11/MED16/TAF7	5
GO:1903051	negative regulation of proteolysis involved in protein catabolic process	5/1641	68/18870	0.715663	0.964983	0.905586	PARK7/FHIT/HSP90AB1/EIF3H/SVIP	5
GO:0002204	somatic recombination of immunoglobulin genes involved in immune response	4/1641	55/18870	0.715944	0.964983	0.905586	HSPD1/BCL6/PAXIP1/CD40	4
GO:0002208	somatic diversification of immunoglobulins involved in immune response	4/1641	55/18870	0.715944	0.964983	0.905586	HSPD1/BCL6/PAXIP1/CD40	4
GO:0002455	humoral immune response mediated by circulating immunoglobulin	4/1641	55/18870	0.715944	0.964983	0.905586	SERPING1/CFI/C2/BCL3	4
GO:0034661	ncRNA catabolic process	4/1641	55/18870	0.715944	0.964983	0.905586	PNPT1/EXOSC9/ELOB/ZC3H4	4
GO:0045190	isotype switching	4/1641	55/18870	0.715944	0.964983	0.905586	HSPD1/BCL6/PAXIP1/CD40	4
GO:0070988	demethylation	4/1641	55/18870	0.715944	0.964983	0.905586	PHF2/A1CF/FTO/KDM6B	4
GO:0007059	chromosome segregation	34/1641	424/18870	0.716563	0.964983	0.905586	NDC1/NSL1/SMC4/DCAF13/CENATAC/SKA2/BRD7/ACTR3/SMARCA5/SRPK1/SMC2/SAC3D1/RAN/CIAO2B/ANAPC11/HSPA1A/HSPA1B/NUDC/AGO4/TTL/RHOA/ACTB/KIF11/KAT5/RPS3/ATM/DCTN2/GOLGA8B/SEPTIN1/CTCF/SYCE2/ITGB3BP/AAAS/MISP	34
GO:0050852	T cell receptor signaling pathway	11/1641	144/18870	0.716988	0.964983	0.905586	GBP1/PDE4D/FYN/RAB29/PIK3CA/BTN3A2/BTN2A1/HLA-A/RC3H2/RPS3/CSK	11
GO:0032609	type II interferon production	9/1641	119/18870	0.717021	0.964983	0.905586	HSPD1/PDE4D/CD47/BTN3A2/HLA-A/INHBA/CD274/PYCARD/BCL3	9
GO:0032649	regulation of type II interferon production	9/1641	119/18870	0.717021	0.964983	0.905586	HSPD1/PDE4D/CD47/BTN3A2/HLA-A/INHBA/CD274/PYCARD/BCL3	9
GO:1901989	positive regulation of cell cycle phase transition	9/1641	119/18870	0.717021	0.964983	0.905586	CDC73/STXBP4/PAF1/ANAPC11/MECP2/MEPCE/PHB2/SIN3A/ADAMTS1	9
GO:0007405	neuroblast proliferation	6/1641	81/18870	0.717173	0.964983	0.905586	CTNNA1/TAFA1/SOX5/FZD3/ASCL1/PLXNB2	6
GO:0030500	regulation of bone mineralization	6/1641	81/18870	0.717173	0.964983	0.905586	WNT4/ENPP1/SLC8A1/SLC20A2/SOX9/BCOR	6
GO:0045913	positive regulation of carbohydrate metabolic process	6/1641	81/18870	0.717173	0.964983	0.905586	PHKG2/SNCA/GPLD1/INS/IRS2/PRKACA	6
GO:0072028	nephron morphogenesis	6/1641	81/18870	0.717173	0.964983	0.905586	STAT1/WNT4/ERBB4/AGT/LGR4/SOX9	6
GO:0006310	DNA recombination	27/1641	340/18870	0.718665	0.964983	0.905586	INO80D/RUVBL1/AP5Z1/INIP/LIG3/SFPQ/POGZ/HSPD1/XRCC4/SWI5/EID3/RADX/BCL6/DCAF1/MMS22L/ACTB/PAXIP1/TONSL/KAT5/ATM/NFRKB/TEP1/XRCC1/CD40/MORF4L2/INTS3/RPA3	27
GO:0003015	heart process	20/1641	255/18870	0.718728	0.964983	0.905586	NUP155/ASB3/ANK2/PDE4D/FYN/SGCZ/GSTO1/KCNJ8/CHGA/HSP90AA1/SOD1/AGT/SLC8A1/PIK3CA/RAP1GDS1/KCNQ1/SLC8A3/NEDD4L/PRKACA/SMAD7	20
GO:0051259	protein complex oligomerization	20/1641	255/18870	0.718728	0.964983	0.905586	ZNHIT6/PNPT1/KCTD18/SSBP1/KCNB2/YME1L1/KCTD2/VASP/HSD17B10/B2M/KCTD15/KCTD8/SNCA/GLRA3/HLA-G/SYT1/CLYBL/PYCARD/NOL3/KCNB1	20
GO:0000578	embryonic axis specification	3/1641	42/18870	0.719707	0.964983	0.905586	TDRKH/CXXC4/MESP1	3
GO:0001709	cell fate determination	3/1641	42/18870	0.719707	0.964983	0.905586	DSCAML1/ASCL1/MESP1	3
GO:0006958	complement activation, classical pathway	3/1641	42/18870	0.719707	0.964983	0.905586	SERPING1/CFI/C2	3
GO:0007595	lactation	3/1641	42/18870	0.719707	0.964983	0.905586	UMPS/ERBB4/SLC29A1	3
GO:0019674	NAD metabolic process	3/1641	42/18870	0.719707	0.964983	0.905586	MDH1/MDH2/VCP	3
GO:0030866	cortical actin cytoskeleton organization	3/1641	42/18870	0.719707	0.964983	0.905586	LLGL2/RAB13/EPB41L1	3
GO:0048512	circadian behavior	3/1641	42/18870	0.719707	0.964983	0.905586	NLGN1/GHRL/NCOA2	3
GO:0061001	regulation of dendritic spine morphogenesis	3/1641	42/18870	0.719707	0.964983	0.905586	NLGN1/CFL1/DNM3	3
GO:0090148	membrane fission	3/1641	42/18870	0.719707	0.964983	0.905586	VPS28/EXOC2/VPS37A	3
GO:0140467	integrated stress response signaling	3/1641	42/18870	0.719707	0.964983	0.905586	OMA1/NFE2L3/NFE2L2	3
GO:0000394	RNA splicing, via endonucleolytic cleavage and ligation	1/1641	14/18870	0.720337	0.964983	0.905586	FAM98B	1
GO:0002524	hypersensitivity	1/1641	14/18870	0.720337	0.964983	0.905586	HLA-E	1
GO:0006047	UDP-N-acetylglucosamine metabolic process	1/1641	14/18870	0.720337	0.964983	0.905586	GNPNAT1	1
GO:0006361	transcription initiation at RNA polymerase I promoter	1/1641	14/18870	0.720337	0.964983	0.905586	BAZ2A	1
GO:0006617	SRP-dependent cotranslational protein targeting to membrane, signal sequence recognition	1/1641	14/18870	0.720337	0.964983	0.905586	SRPRB	1
GO:0030238	male sex determination	1/1641	14/18870	0.720337	0.964983	0.905586	SOX9	1
GO:0032095	regulation of response to food	1/1641	14/18870	0.720337	0.964983	0.905586	GHRL	1
GO:0032252	secretory granule localization	1/1641	14/18870	0.720337	0.964983	0.905586	MECP2	1
GO:0034392	negative regulation of smooth muscle cell apoptotic process	1/1641	14/18870	0.720337	0.964983	0.905586	DIPK2A	1
GO:0035630	bone mineralization involved in bone maturation	1/1641	14/18870	0.720337	0.964983	0.905586	IFT80	1
GO:0035641	locomotory exploration behavior	1/1641	14/18870	0.720337	0.964983	0.905586	GAD1	1
GO:0035791	platelet-derived growth factor receptor-beta signaling pathway	1/1641	14/18870	0.720337	0.964983	0.905586	PTPN12	1
GO:0036151	phosphatidylcholine acyl-chain remodeling	1/1641	14/18870	0.720337	0.964983	0.905586	DBI	1
GO:0042136	neurotransmitter biosynthetic process	1/1641	14/18870	0.720337	0.964983	0.905586	GAD1	1
GO:0042182	ketone catabolic process	1/1641	14/18870	0.720337	0.964983	0.905586	PARK7	1
GO:0042415	norepinephrine metabolic process	1/1641	14/18870	0.720337	0.964983	0.905586	INSM1	1
GO:0042541	hemoglobin biosynthetic process	1/1641	14/18870	0.720337	0.964983	0.905586	INHBA	1
GO:0043045	post-fertilization epigenetic regulation of gene expression	1/1641	14/18870	0.720337	0.964983	0.905586	DCAF13	1
GO:0043558	regulation of translational initiation in response to stress	1/1641	14/18870	0.720337	0.964983	0.905586	PPP1CA	1
GO:0043967	histone H4 acetylation	1/1641	14/18870	0.720337	0.964983	0.905586	MORF4L2	1
GO:0045348	positive regulation of MHC class II biosynthetic process	1/1641	14/18870	0.720337	0.964983	0.905586	CIITA	1
GO:0045605	negative regulation of epidermal cell differentiation	1/1641	14/18870	0.720337	0.964983	0.905586	EXTL3	1
GO:0045683	negative regulation of epidermis development	1/1641	14/18870	0.720337	0.964983	0.905586	EXTL3	1
GO:0045842	positive regulation of mitotic metaphase/anaphase transition	1/1641	14/18870	0.720337	0.964983	0.905586	ANAPC11	1
GO:0046322	negative regulation of fatty acid oxidation	1/1641	14/18870	0.720337	0.964983	0.905586	SOX9	1
GO:0046598	positive regulation of viral entry into host cell	1/1641	14/18870	0.720337	0.964983	0.905586	FURIN	1
GO:0048715	negative regulation of oligodendrocyte differentiation	1/1641	14/18870	0.720337	0.964983	0.905586	NKX6-1	1
GO:0050667	homocysteine metabolic process	1/1641	14/18870	0.720337	0.964983	0.905586	MTHFD1	1
GO:0050930	induction of positive chemotaxis	1/1641	14/18870	0.720337	0.964983	0.905586	SCG2	1
GO:0051231	spindle elongation	1/1641	14/18870	0.720337	0.964983	0.905586	KIF11	1
GO:0051412	response to corticosterone	1/1641	14/18870	0.720337	0.964983	0.905586	NEFL	1
GO:0055057	neuroblast division	1/1641	14/18870	0.720337	0.964983	0.905586	SOX5	1
GO:0060330	regulation of response to type II interferon	1/1641	14/18870	0.720337	0.964983	0.905586	NLRC5	1
GO:0060334	regulation of type II interferon-mediated signaling pathway	1/1641	14/18870	0.720337	0.964983	0.905586	NLRC5	1
GO:0060457	negative regulation of digestive system process	1/1641	14/18870	0.720337	0.964983	0.905586	STK39	1
GO:0060732	positive regulation of inositol phosphate biosynthetic process	1/1641	14/18870	0.720337	0.964983	0.905586	SNCA	1
GO:0061043	regulation of vascular wound healing	1/1641	14/18870	0.720337	0.964983	0.905586	TAFA5	1
GO:0070141	response to UV-A	1/1641	14/18870	0.720337	0.964983	0.905586	MMP9	1
GO:0070307	lens fiber cell development	1/1641	14/18870	0.720337	0.964983	0.905586	WNT5B	1
GO:0070989	oxidative demethylation	1/1641	14/18870	0.720337	0.964983	0.905586	FTO	1
GO:0071696	ectodermal placode development	1/1641	14/18870	0.720337	0.964983	0.905586	HDAC2	1
GO:0071888	macrophage apoptotic process	1/1641	14/18870	0.720337	0.964983	0.905586	CTSL	1
GO:0072283	metanephric renal vesicle morphogenesis	1/1641	14/18870	0.720337	0.964983	0.905586	STAT1	1
GO:0072393	microtubule anchoring at microtubule organizing center	1/1641	14/18870	0.720337	0.964983	0.905586	KIF3A	1
GO:0075294	positive regulation by symbiont of entry into host	1/1641	14/18870	0.720337	0.964983	0.905586	FURIN	1
GO:0090385	phagosome-lysosome fusion	1/1641	14/18870	0.720337	0.964983	0.905586	SPG11	1
GO:0090715	immunological memory formation process	1/1641	14/18870	0.720337	0.964983	0.905586	BCL6	1
GO:0097531	mast cell migration	1/1641	14/18870	0.720337	0.964983	0.905586	CHGA	1
GO:0098840	protein transport along microtubule	1/1641	14/18870	0.720337	0.964983	0.905586	CLIP3	1
GO:0098883	synapse pruning	1/1641	14/18870	0.720337	0.964983	0.905586	C1QL1	1
GO:0099118	microtubule-based protein transport	1/1641	14/18870	0.720337	0.964983	0.905586	CLIP3	1
GO:0099150	regulation of postsynaptic specialization assembly	1/1641	14/18870	0.720337	0.964983	0.905586	PTPRS	1
GO:0106070	regulation of adenylate cyclase-activating G protein-coupled receptor signaling pathway	1/1641	14/18870	0.720337	0.964983	0.905586	MRAP2	1
GO:1900452	regulation of long-term synaptic depression	1/1641	14/18870	0.720337	0.964983	0.905586	KCNB1	1
GO:1903894	regulation of IRE1-mediated unfolded protein response	1/1641	14/18870	0.720337	0.964983	0.905586	COPS5	1
GO:1904152	regulation of retrograde protein transport, ER to cytosol	1/1641	14/18870	0.720337	0.964983	0.905586	SVIP	1
GO:1904321	response to forskolin	1/1641	14/18870	0.720337	0.964983	0.905586	EFNA5	1
GO:1904322	cellular response to forskolin	1/1641	14/18870	0.720337	0.964983	0.905586	EFNA5	1
GO:2000288	positive regulation of myoblast proliferation	1/1641	14/18870	0.720337	0.964983	0.905586	FGF7	1
GO:2001140	positive regulation of phospholipid transport	1/1641	14/18870	0.720337	0.964983	0.905586	DBI	1
GO:0051260	protein homooligomerization	15/1641	194/18870	0.720682	0.965214	0.905803	PNPT1/KCTD18/SSBP1/KCNB2/KCTD2/VASP/HSD17B10/B2M/KCTD15/KCTD8/GLRA3/HLA-G/CLYBL/PYCARD/KCNB1	15
GO:0140888	interferon-mediated signaling pathway	8/1641	107/18870	0.722775	0.967786	0.908217	STAT1/IFNGR1/USP18/SP100/IRF1/ADAR/SIN3A/NLRC5	8
GO:0048736	appendage development	14/1641	182/18870	0.723222	0.967923	0.908345	WDPCP/TBC1D32/SLC7A11/FERMT2/VPS54/HDAC2/PLXNA2/FRAS1/FZD6/RC3H2/FBXW4/WNT3/SOX9/IFT80	14
GO:0060173	limb development	14/1641	182/18870	0.723222	0.967923	0.908345	WDPCP/TBC1D32/SLC7A11/FERMT2/VPS54/HDAC2/PLXNA2/FRAS1/FZD6/RC3H2/FBXW4/WNT3/SOX9/IFT80	14
GO:0045927	positive regulation of growth	20/1641	256/18870	0.725103	0.968843	0.909209	EXOSC9/NCBP1/FN1/ERBB4/SYT17/MECP2/GHRL/SERP1/SEMA5A/EFNA5/EXTL3/ZFYVE27/INS/SYT1/ADAM10/MAP2K5/NTN1/WNT3/NEDD4L/SMAD7	20
GO:0042552	myelination	11/1641	145/18870	0.725388	0.968843	0.909209	FIG4/ANK2/ABCA2/SOD1/SCN2A/ORMDL1/NAB1/TENM4/SLC8A3/HEXA/TYMP	11
GO:0009566	fertilization	16/1641	207/18870	0.725548	0.968843	0.909209	TDRKH/RNASE10/PARK7/CCT3/CCT4/CCT7/CLGN/SPAG1/STXBP1/CCT2/RAB3A/CCT5/VDAC2/CCT8/FOLR1/AAAS	16
GO:0043410	positive regulation of MAPK cascade	38/1641	474/18870	0.725958	0.968843	0.909209	SLC30A10/FERMT2/MAP2K2/LAMTOR2/CFLAR/ERBB4/NEK10/ARL6IP5/ANKRD6/CD24/PPIA/PRDX2/SOD1/BCAR3/DSTYK/STK39/GHRL/RELL1/FBXW7/MFAP3/GRM4/NOD1/BMPER/INHBA/FGFR1/FFAR4/INS/RPS3/PAK1/PHB2/IAPP/MAP2K5/PYCARD/ALOX12B/MAP3K3/CDH2/CD40/TRAF4	38
GO:0032008	positive regulation of TOR signaling	5/1641	69/18870	0.727666	0.968843	0.909209	LAMTOR5/LAMTOR2/PIK3CA/RRAGA/EP300	5
GO:0032835	glomerulus development	5/1641	69/18870	0.727666	0.968843	0.909209	CFLAR/CD24/ANGPT2/MAGI2/LGR4	5
GO:0035019	somatic stem cell population maintenance	5/1641	69/18870	0.727666	0.968843	0.909209	MED6/ZFP36L2/KLF10/ASCL2/SOX9	5
GO:0045670	regulation of osteoclast differentiation	5/1641	69/18870	0.727666	0.968843	0.909209	PIAS3/PRXL2A/FBXW7/KLF10/IAPP	5
GO:0060337	type I interferon-mediated signaling pathway	6/1641	82/18870	0.728197	0.968843	0.909209	STAT1/USP18/SP100/ADAR/SIN3A/NLRC5	6
GO:0070227	lymphocyte apoptotic process	6/1641	82/18870	0.728197	0.968843	0.909209	BCL6/CD274/RPS6/IRS2/ARG2/BCL3	6
GO:0070897	transcription preinitiation complex assembly	6/1641	82/18870	0.728197	0.968843	0.909209	MED4/MED6/MED11/MED16/TAF7/BAZ2A	6
GO:0007033	vacuole organization	18/1641	232/18870	0.728325	0.968843	0.909209	FIG4/VPS54/ATG12/STX17/ULK1/IFT88/ATP6V1D/RNF186/ATG4C/ABCA1/SNX30/SPG11/HEXA/HSD17B1/HOOK2/NSFL1C/ATP6V1F/GABARAP	18
GO:0050920	regulation of chemotaxis	18/1641	232/18870	0.728325	0.968843	0.909209	SCG2/ANGPT2/STX3/CORO1B/LGMN/TMSB4X/AKIRIN1/STK39/SEMA5A/TUBB2B/MTUS1/FGFR1/MDK/PRKD1/ADAM10/DAPK2/WNT3/RAC1	18
GO:0061097	regulation of protein tyrosine kinase activity	4/1641	56/18870	0.729189	0.968843	0.909209	AGT/SOCS5/FBXW7/CBL	4
GO:0007189	adenylate cyclase-activating G protein-coupled receptor signaling pathway	12/1641	158/18870	0.729604	0.968843	0.909209	ADGRL3/CALCB/PDE4D/MRAP2/CHGA/GNAQ/ABCA1/LGR4/IAPP/TSHR/GCGR/PRKACA	12
GO:0048593	camera-type eye morphogenesis	10/1641	133/18870	0.729863	0.968843	0.909209	SDK1/ZEB1/PHACTR4/BCAR3/SP3/TENM3/RBP4/USH1C/MEGF11/SOX9	10
GO:0003073	regulation of systemic arterial blood pressure	7/1641	95/18870	0.729909	0.968843	0.909209	PDE4D/ASIC2/MECP2/AGT/KCNK6/RHOA/PRCP	7
GO:0003209	cardiac atrium morphogenesis	2/1641	29/18870	0.731329	0.968843	0.909209	SOS1/MESP1	2
GO:0003401	axis elongation	2/1641	29/18870	0.731329	0.968843	0.909209	MAGI2/SOX9	2
GO:0010800	positive regulation of peptidyl-threonine phosphorylation	2/1641	29/18870	0.731329	0.968843	0.909209	WNK3/PRKAG2	2
GO:0010971	positive regulation of G2/M transition of mitotic cell cycle	2/1641	29/18870	0.731329	0.968843	0.909209	MECP2/SIN3A	2
GO:0021952	central nervous system projection neuron axonogenesis	2/1641	29/18870	0.731329	0.968843	0.909209	KIFBP/SPG11	2
GO:0030970	retrograde protein transport, ER to cytosol	2/1641	29/18870	0.731329	0.968843	0.909209	VCP/SVIP	2
GO:0031571	mitotic G1 DNA damage checkpoint signaling	2/1641	29/18870	0.731329	0.968843	0.909209	CDKN1B/ATM	2
GO:0034656	nucleobase-containing small molecule catabolic process	2/1641	29/18870	0.731329	0.968843	0.909209	DPYD/GDA	2
GO:0042403	thyroid hormone metabolic process	2/1641	29/18870	0.731329	0.968843	0.909209	DUOX1/SLC16A10	2
GO:0044819	mitotic G1/S transition checkpoint signaling	2/1641	29/18870	0.731329	0.968843	0.909209	CDKN1B/ATM	2
GO:0045830	positive regulation of isotype switching	2/1641	29/18870	0.731329	0.968843	0.909209	PAXIP1/CD40	2
GO:0045954	positive regulation of natural killer cell mediated cytotoxicity	2/1641	29/18870	0.731329	0.968843	0.909209	HLA-F/HLA-E	2
GO:0051354	negative regulation of oxidoreductase activity	2/1641	29/18870	0.731329	0.968843	0.909209	SNCA/INS	2
GO:0060037	pharyngeal system development	2/1641	29/18870	0.731329	0.968843	0.909209	PLXNA2/FOLR1	2
GO:0070977	bone maturation	2/1641	29/18870	0.731329	0.968843	0.909209	RHOA/IFT80	2
GO:0072012	glomerulus vasculature development	2/1641	29/18870	0.731329	0.968843	0.909209	CFLAR/ANGPT2	2
GO:0097421	liver regeneration	2/1641	29/18870	0.731329	0.968843	0.909209	PNPT1/GUCD1	2
GO:1900368	regulation of post-transcriptional gene silencing by regulatory ncRNA	2/1641	29/18870	0.731329	0.968843	0.909209	MECP2/ADAR	2
GO:1902430	negative regulation of amyloid-beta formation	2/1641	29/18870	0.731329	0.968843	0.909209	RTN4/RTN3	2
GO:1903513	endoplasmic reticulum to cytosol transport	2/1641	29/18870	0.731329	0.968843	0.909209	VCP/SVIP	2
GO:0051053	negative regulation of DNA metabolic process	11/1641	146/18870	0.733625	0.968843	0.909209	LIG3/S100A11/ATR/DACH1/RADX/BCL6/KAT5/RPS3/ATM/HCRT/XRCC1	11
GO:0006401	RNA catabolic process	29/1641	367/18870	0.733728	0.968843	0.909209	PNPT1/FASTKD2/CNOT10/EXOSC9/NCBP1/TTC5/RNASEH1/NBAS/SSB/RIDA/PKP3/RNASEH2C/ELOB/EIF4A3/ZC3H4/HSPA1A/HSPA1B/AGO4/MOV10/ZFP36L2/RC3H2/A1CF/PATL1/ATM/PATL2/FTO/KHSRP/SAMD4B/GTPBP1	29
GO:0002714	positive regulation of B cell mediated immunity	3/1641	43/18870	0.734596	0.968843	0.909209	HLA-E/PAXIP1/CD40	3
GO:0002891	positive regulation of immunoglobulin mediated immune response	3/1641	43/18870	0.734596	0.968843	0.909209	HLA-E/PAXIP1/CD40	3
GO:0014002	astrocyte development	3/1641	43/18870	0.734596	0.968843	0.909209	ROR1/IFNGR1/CDK6	3
GO:0016266	O-glycan processing	3/1641	43/18870	0.734596	0.968843	0.909209	GALNT8/B3GNT2/GALNT7	3
GO:0032814	regulation of natural killer cell activation	3/1641	43/18870	0.734596	0.968843	0.909209	IL15/HLA-F/HLA-E	3
GO:0045494	photoreceptor cell maintenance	3/1641	43/18870	0.734596	0.968843	0.909209	USP45/USH1C/CIB2	3
GO:0055090	acylglycerol homeostasis	3/1641	43/18870	0.734596	0.968843	0.909209	MTLN/FITM2/HNF4A	3
GO:0070328	triglyceride homeostasis	3/1641	43/18870	0.734596	0.968843	0.909209	MTLN/FITM2/HNF4A	3
GO:1904646	cellular response to amyloid-beta	3/1641	43/18870	0.734596	0.968843	0.909209	FYN/LGMN/CACNA1A	3
GO:1901991	negative regulation of mitotic cell cycle phase transition	15/1641	196/18870	0.735037	0.968843	0.909209	CDC73/RINT1/INIP/CDKN1B/BRD7/SYF2/CCNG1/CDK2AP2/ZFP36L2/JADE1/INHBA/ATM/CTDSP2/FHL1/INTS3	15
GO:0051100	negative regulation of binding	9/1641	121/18870	0.735211	0.968843	0.909209	PARK7/PPP1CA/TMSB4X/SP100/B2M/PCSK9/ADAM15/RACK1/ACTB	9
GO:0071887	leukocyte apoptotic process	9/1641	121/18870	0.735211	0.968843	0.909209	SLC7A11/BCL6/CASP3/CD274/RPS6/CTSL/IRS2/ARG2/BCL3	9
GO:0035023	regulation of Rho protein signal transduction	6/1641	83/18870	0.738916	0.968843	0.909209	STMN1/KANK1/BCL6/CCDC125/ABCA1/RAC1	6
GO:0044773	mitotic DNA damage checkpoint signaling	6/1641	83/18870	0.738916	0.968843	0.909209	RINT1/CDKN1B/SYF2/NEK11/CCNG1/ATM	6
GO:0071357	cellular response to type I interferon	6/1641	83/18870	0.738916	0.968843	0.909209	STAT1/USP18/SP100/ADAR/SIN3A/NLRC5	6
GO:0048562	embryonic organ morphogenesis	23/1641	295/18870	0.739193	0.968843	0.909209	WDPCP/ARL13B/EFEMP1/NEUROD1/FRZB/LHFPL5/ZEB1/EIF4A3/SOD1/DSCAML1/PHACTR4/SP3/FZD3/FZD6/PAX5/RBP4/KCNQ1/USH1C/MESP1/NTN1/SOX9/FOLR1/MTHFD1	23
GO:0051056	regulation of small GTPase mediated signal transduction	23/1641	295/18870	0.739193	0.968843	0.909209	STMN1/PSD3/ARHGAP39/KANK1/BCL6/CD2AP/VAV3/SOS1/RASA2/CCDC125/STK19/CYTH3/ABCA1/ARHGAP12/CBL/ARHGEF40/DENND4A/RAP1GAP2/GIT1/RALGAPA2/RAC1/GABARAP/CYTH2	23
GO:0006487	protein N-linked glycosylation	5/1641	70/18870	0.739299	0.968843	0.909209	KRTCAP2/OST4/ALG11/NUDT14/NUS1	5
GO:0030514	negative regulation of BMP signaling pathway	5/1641	70/18870	0.739299	0.968843	0.909209	CRIM1/VWC2L/BMPER/PPM1A/SMAD7	5
GO:0046847	filopodium assembly	5/1641	70/18870	0.739299	0.968843	0.909209	CAPZB/NLGN1/DNM3/DMTN/FGD6	5
GO:1900046	regulation of hemostasis	5/1641	70/18870	0.739299	0.968843	0.909209	SERPING1/VKORC1/PRDX2/NFE2L2/DMTN	5
GO:0002690	positive regulation of leukocyte chemotaxis	7/1641	96/18870	0.739876	0.968843	0.909209	LGMN/AKIRIN1/STK39/MDK/ADAM10/DAPK2/RAC1	7
GO:0001776	leukocyte homeostasis	8/1641	109/18870	0.741672	0.968843	0.909209	SLC7A11/PRDX2/CASP3/SOS1/BAP1/RPS6/RC3H2/MTHFD1	8
GO:0007272	ensheathment of neurons	11/1641	147/18870	0.741698	0.968843	0.909209	FIG4/ANK2/ABCA2/SOD1/SCN2A/ORMDL1/NAB1/TENM4/SLC8A3/HEXA/TYMP	11
GO:0008366	axon ensheathment	11/1641	147/18870	0.741698	0.968843	0.909209	FIG4/ANK2/ABCA2/SOD1/SCN2A/ORMDL1/NAB1/TENM4/SLC8A3/HEXA/TYMP	11
GO:0042733	embryonic digit morphogenesis	4/1641	57/18870	0.741965	0.968843	0.909209	WDPCP/TBC1D32/HDAC2/FZD6	4
GO:0044088	regulation of vacuole organization	4/1641	57/18870	0.741965	0.968843	0.909209	ULK1/IFT88/RNF186/SNX30	4
GO:1901616	organic hydroxy compound catabolic process	4/1641	57/18870	0.741965	0.968843	0.909209	TPI1/GK/ALDH2/SULT1A1	4
GO:0021782	glial cell development	9/1641	122/18870	0.744004	0.968843	0.909209	ROR1/IFNGR1/CDK6/ABCA2/SOD1/MECP2/MDK/TENM4/ASCL1	9
GO:0002237	response to molecule of bacterial origin	29/1641	369/18870	0.744075	0.968843	0.909209	CDC73/PRPF8/SRR/PAF1/CXCL1/CD24/HDAC2/PRDX3/ABCC8/KCNJ8/PRDX2/GBP2/CASP3/B2M/RHOA/SNCA/ADH5/C2/TAP2/AKIRIN2/CD274/ABCA1/IL18BP/PYCARD/CD68/GIT1/MMP9/CD40/CARD8	29
GO:0001325	formation of extrachromosomal circular DNA	1/1641	15/18870	0.744676	0.968843	0.909209	SMARCAL1	1
GO:0009071	serine family amino acid catabolic process	1/1641	15/18870	0.744676	0.968843	0.909209	SDSL	1
GO:0010763	positive regulation of fibroblast migration	1/1641	15/18870	0.744676	0.968843	0.909209	DMTN	1
GO:0010889	regulation of sequestering of triglyceride	1/1641	15/18870	0.744676	0.968843	0.909209	FITM2	1
GO:0015816	glycine transport	1/1641	15/18870	0.744676	0.968843	0.909209	SLC7A8	1
GO:0016322	neuron remodeling	1/1641	15/18870	0.744676	0.968843	0.909209	C1QL1	1
GO:0030174	regulation of DNA-templated DNA replication initiation	1/1641	15/18870	0.744676	0.968843	0.909209	CIZ1	1
GO:0032352	positive regulation of hormone metabolic process	1/1641	15/18870	0.744676	0.968843	0.909209	WNT4	1
GO:0032769	negative regulation of monooxygenase activity	1/1641	15/18870	0.744676	0.968843	0.909209	SNCA	1
GO:0032897	negative regulation of viral transcription	1/1641	15/18870	0.744676	0.968843	0.909209	MID2	1
GO:0032933	SREBP signaling pathway	1/1641	15/18870	0.744676	0.968843	0.909209	FBXW7	1
GO:0033147	negative regulation of intracellular estrogen receptor signaling pathway	1/1641	15/18870	0.744676	0.968843	0.909209	PHB2	1
GO:0035358	regulation of peroxisome proliferator activated receptor signaling pathway	1/1641	15/18870	0.744676	0.968843	0.909209	GPS2	1
GO:0042159	lipoprotein catabolic process	1/1641	15/18870	0.744676	0.968843	0.909209	ATM	1
GO:0043374	CD8-positive, alpha-beta T cell differentiation	1/1641	15/18870	0.744676	0.968843	0.909209	IRF1	1
GO:0043518	negative regulation of DNA damage response, signal transduction by p53 class mediator	1/1641	15/18870	0.744676	0.968843	0.909209	PTTG1IP	1
GO:0043652	engulfment of apoptotic cell	1/1641	15/18870	0.744676	0.968843	0.909209	RAC1	1
GO:0043950	positive regulation of cAMP-mediated signaling	1/1641	15/18870	0.744676	0.968843	0.909209	FFAR4	1
GO:0044849	estrous cycle	1/1641	15/18870	0.744676	0.968843	0.909209	MDK	1
GO:0045187	regulation of circadian sleep/wake cycle, sleep	1/1641	15/18870	0.744676	0.968843	0.909209	GHRL	1
GO:0045475	locomotor rhythm	1/1641	15/18870	0.744676	0.968843	0.909209	NCOA2	1
GO:0046348	amino sugar catabolic process	1/1641	15/18870	0.744676	0.968843	0.909209	ALDH1A1	1
GO:0048308	organelle inheritance	1/1641	15/18870	0.744676	0.968843	0.909209	MAP2K2	1
GO:0048313	Golgi inheritance	1/1641	15/18870	0.744676	0.968843	0.909209	MAP2K2	1
GO:0048368	lateral mesoderm development	1/1641	15/18870	0.744676	0.968843	0.909209	MESP1	1
GO:0050966	detection of mechanical stimulus involved in sensory perception of pain	1/1641	15/18870	0.744676	0.968843	0.909209	FYN	1
GO:0060221	retinal rod cell differentiation	1/1641	15/18870	0.744676	0.968843	0.909209	SOX9	1
GO:0061307	cardiac neural crest cell differentiation involved in heart development	1/1641	15/18870	0.744676	0.968843	0.909209	FOLR1	1
GO:0061308	cardiac neural crest cell development involved in heart development	1/1641	15/18870	0.744676	0.968843	0.909209	FOLR1	1
GO:0070885	negative regulation of calcineurin-NFAT signaling cascade	1/1641	15/18870	0.744676	0.968843	0.909209	HOMER2	1
GO:0071599	otic vesicle development	1/1641	15/18870	0.744676	0.968843	0.909209	SOX9	1
GO:0071732	cellular response to nitric oxide	1/1641	15/18870	0.744676	0.968843	0.909209	CFLAR	1
GO:0072044	collecting duct development	1/1641	15/18870	0.744676	0.968843	0.909209	DLG5	1
GO:0072148	epithelial cell fate commitment	1/1641	15/18870	0.744676	0.968843	0.909209	NEUROD1	1
GO:0090205	positive regulation of cholesterol metabolic process	1/1641	15/18870	0.744676	0.968843	0.909209	ABCG1	1
GO:0090280	positive regulation of calcium ion import	1/1641	15/18870	0.744676	0.968843	0.909209	SPHK2	1
GO:0090656	t-circle formation	1/1641	15/18870	0.744676	0.968843	0.909209	SMARCAL1	1
GO:0090737	telomere maintenance via telomere trimming	1/1641	15/18870	0.744676	0.968843	0.909209	SMARCAL1	1
GO:0106057	negative regulation of calcineurin-mediated signaling	1/1641	15/18870	0.744676	0.968843	0.909209	HOMER2	1
GO:0150011	regulation of neuron projection arborization	1/1641	15/18870	0.744676	0.968843	0.909209	MOV10	1
GO:1900102	negative regulation of endoplasmic reticulum unfolded protein response	1/1641	15/18870	0.744676	0.968843	0.909209	RACK1	1
GO:1900153	positive regulation of nuclear-transcribed mRNA catabolic process, deadenylation-dependent decay	1/1641	15/18870	0.744676	0.968843	0.909209	ZFP36L2	1
GO:1901386	negative regulation of voltage-gated calcium channel activity	1/1641	15/18870	0.744676	0.968843	0.909209	GNB5	1
GO:1901722	regulation of cell proliferation involved in kidney development	1/1641	15/18870	0.744676	0.968843	0.909209	CFLAR	1
GO:1902101	positive regulation of metaphase/anaphase transition of cell cycle	1/1641	15/18870	0.744676	0.968843	0.909209	ANAPC11	1
GO:1904294	positive regulation of ERAD pathway	1/1641	15/18870	0.744676	0.968843	0.909209	NFE2L2	1
GO:1904889	regulation of excitatory synapse assembly	1/1641	15/18870	0.744676	0.968843	0.909209	PTPRS	1
GO:2000767	positive regulation of cytoplasmic translation	1/1641	15/18870	0.744676	0.968843	0.909209	PKM	1
GO:2001138	regulation of phospholipid transport	1/1641	15/18870	0.744676	0.968843	0.909209	DBI	1
GO:0045861	negative regulation of proteolysis	18/1641	235/18870	0.747667	0.968843	0.909209	SERPING1/PARK7/LAMTOR5/FHIT/CSTB/IFI6/SERPINI1/SNCA/HSP90AB1/EIF3H/INS/SVIP/MAP2K5/NOL3/CST2/MMP9/IL1R2/CARD8	18
GO:0031114	regulation of microtubule depolymerization	2/1641	30/18870	0.748507	0.968843	0.909209	NAV3/HDGFL3	2
GO:0035751	regulation of lysosomal lumen pH	2/1641	30/18870	0.748507	0.968843	0.909209	ATP6V1D/ATP6V1F	2
GO:0045987	positive regulation of smooth muscle contraction	2/1641	30/18870	0.748507	0.968843	0.909209	GHRL/RHOA	2
GO:0060142	regulation of syncytium formation by plasma membrane fusion	2/1641	30/18870	0.748507	0.968843	0.909209	CFLAR/TMEM182	2
GO:0060147	regulation of post-transcriptional gene silencing	2/1641	30/18870	0.748507	0.968843	0.909209	MECP2/ADAR	2
GO:0060219	camera-type eye photoreceptor cell differentiation	2/1641	30/18870	0.748507	0.968843	0.909209	USH1C/SOX9	2
GO:0060441	epithelial tube branching involved in lung morphogenesis	2/1641	30/18870	0.748507	0.968843	0.909209	DLG5/SOX9	2
GO:0061098	positive regulation of protein tyrosine kinase activity	2/1641	30/18870	0.748507	0.968843	0.909209	AGT/FBXW7	2
GO:0070979	protein K11-linked ubiquitination	2/1641	30/18870	0.748507	0.968843	0.909209	ANAPC11/UBE2S	2
GO:1900101	regulation of endoplasmic reticulum unfolded protein response	2/1641	30/18870	0.748507	0.968843	0.909209	COPS5/RACK1	2
GO:1901021	positive regulation of calcium ion transmembrane transporter activity	2/1641	30/18870	0.748507	0.968843	0.909209	ANK2/GSTO1	2
GO:1901380	negative regulation of potassium ion transmembrane transport	2/1641	30/18870	0.748507	0.968843	0.909209	STK39/NEDD4L	2
GO:0006862	nucleotide transport	3/1641	44/18870	0.748853	0.968843	0.909209	SLC25A4/SLC25A16/CD47	3
GO:0030501	positive regulation of bone mineralization	3/1641	44/18870	0.748853	0.968843	0.909209	WNT4/SLC8A1/SLC20A2	3
GO:0060338	regulation of type I interferon-mediated signaling pathway	3/1641	44/18870	0.748853	0.968843	0.909209	USP18/ADAR/NLRC5	3
GO:0071763	nuclear membrane organization	3/1641	44/18870	0.748853	0.968843	0.909209	BANF1/ANKLE2/NSFL1C	3
GO:0090114	COPII-coated vesicle budding	3/1641	44/18870	0.748853	0.968843	0.909209	PDCD6/SEC31A/TRAPPC1	3
GO:0030239	myofibril assembly	5/1641	71/18870	0.750563	0.968843	0.909209	CFLAR/OBSL1/KRT8/PRKD1/ACTG1	5
GO:0018210	peptidyl-threonine modification	8/1641	110/18870	0.750779	0.968843	0.909209	ULK1/WNK3/STK39/PRKAG2/DMTN/HIPK3/PRKD1/SMAD7	8
GO:0045445	myoblast differentiation	8/1641	110/18870	0.750779	0.968843	0.909209	HIF1AN/BRD7/DDX17/AKIRIN1/ACTB/KAT5/SOX9/TMEM182	8
GO:0090263	positive regulation of canonical Wnt signaling pathway	8/1641	110/18870	0.750779	0.968843	0.909209	RUVBL1/KANK1/TBL1XR1/SEMA5A/VCP/LGR4/PPM1A/NLE1	8
GO:0042692	muscle cell differentiation	33/1641	419/18870	0.751184	0.968843	0.909209	FBXO22/WNT4/MTLN/CFLAR/ANK2/SYNE1/SGCZ/ZEB1/WNT5B/KCNJ8/MYEF2/MECP2/CASP3/MAPK11/SELENON/SORT1/SLC8A1/TANC1/OBSL1/UCHL1/AKIRIN2/HDAC9/KRT8/PRKD1/SPG11/MESP1/KDM6B/SOX9/ACTG1/CDH2/RBM38/MORF4L2/TMEM182	33
GO:0060562	epithelial tube morphogenesis	26/1641	334/18870	0.752103	0.968843	0.909209	ARL13B/CSMD1/RHOB/WNT4/PPP1CA/PGR/PFN1/VASP/AGT/CASP3/PHACTR4/RHOA/FZD3/FZD6/DLG5/LGR4/MDK/PAK1/PHB2/MESP1/NTN1/SOX9/PRKACA/PLXNB2/FOLR1/MTHFD1	26
GO:0002286	T cell activation involved in immune response	9/1641	123/18870	0.752596	0.968843	0.909209	BCL6/SOCS5/STAT4/RPS6/RC3H2/ASCL2/MDK/BCL3/SMAD7	9
GO:2001257	regulation of cation channel activity	9/1641	123/18870	0.752596	0.968843	0.909209	ANK2/PDE4D/GSTO1/JSRP1/TMSB4X/SELENON/GNB5/PRKACA/MMP9	9
GO:0042306	regulation of protein import into nucleus	4/1641	58/18870	0.754279	0.968843	0.909209	RAN/HSP90AA1/PRKD1/EP300	4
GO:0070231	T cell apoptotic process	4/1641	58/18870	0.754279	0.968843	0.909209	CD274/RPS6/ARG2/BCL3	4
GO:0099024	plasma membrane invagination	4/1641	58/18870	0.754279	0.968843	0.909209	RHOA/ABCA1/ARHGAP12/RAC1	4
GO:0019932	second-messenger-mediated signaling	24/1641	310/18870	0.754625	0.968843	0.909209	GBP1/NEUROD1/ANK2/GUCY1A1/PDE4D/PDE10A/GSTO1/PDE3B/KCNJ8/TMBIM4/HOMER2/MCTP2/AGT/SLC8A1/DMTN/FFAR4/INS/GUCY1A2/PDE3A/KSR2/PRKD1/SOX9/CDC34/PRKACA	24
GO:0098781	ncRNA transcription	10/1641	136/18870	0.75483	0.968843	0.909209	SNAPC3/GTF2H5/SNAPC2/ZC3H4/POLR2F/GTF3C2/FOXO3/MEPCE/SPIN1/SOX9	10
GO:0007259	receptor signaling pathway via JAK-STAT	13/1641	174/18870	0.755837	0.968843	0.909209	STAT1/DAB1/NEUROD1/ERBB4/FYN/HDAC2/AGT/SOCS5/STAT4/IL15/BCL3/CD40/EP300	13
GO:0001657	ureteric bud development	7/1641	98/18870	0.759027	0.968843	0.909209	WNT4/AGT/BMPER/LGR4/ARG2/SOX9/SMAD7	7
GO:0048534	hematopoietic or lymphoid organ development	7/1641	98/18870	0.759027	0.968843	0.909209	MAP2K2/PRDX2/SOD1/IL15/RC3H2/ATM/BCL3	7
GO:0060993	kidney morphogenesis	7/1641	98/18870	0.759027	0.968843	0.909209	STAT1/WNT4/ERBB4/AGT/FRAS1/LGR4/SOX9	7
GO:1901264	carbohydrate derivative transport	6/1641	85/18870	0.759437	0.968843	0.909209	SLC25A4/SLC29A4/SLC25A16/CD47/SLC29A1/ABCG1	6
GO:0031341	regulation of cell killing	8/1641	111/18870	0.759658	0.968843	0.909209	HLA-C/HLA-B/B2M/HLA-F/HLA-G/HLA-A/HLA-E/TAP2	8
GO:0036503	ERAD pathway	8/1641	111/18870	0.759658	0.968843	0.909209	TMEM67/FBXO2/CLGN/MAN1A2/NFE2L2/VCP/SVIP/FBXO17	8
GO:0006909	phagocytosis	18/1641	237/18870	0.760059	0.968843	0.909209	FYN/SOD1/CD47/VAV3/SYT11/PIK3CA/RUBCN/IL15/RACK1/C2/ABCA1/ARHGAP12/PAK1/SPG11/CSK/MESD/PYCARD/RAC1	18
GO:0048592	eye morphogenesis	12/1641	162/18870	0.760061	0.968843	0.909209	EFEMP1/SDK1/ZEB1/PHACTR4/BCAR3/SP3/TENM3/RBP4/USH1C/MEGF11/SOX9/GNGT1	12
GO:0032481	positive regulation of type I interferon production	5/1641	72/18870	0.761461	0.968843	0.909209	STAT1/HSPD1/HSP90AA1/ZCCHC3/IRF1	5
GO:0050766	positive regulation of phagocytosis	5/1641	72/18870	0.761461	0.968843	0.909209	SOD1/CD47/IL15/C2/PYCARD	5
GO:1904888	cranial skeletal system development	5/1641	72/18870	0.761461	0.968843	0.909209	EIF4A3/RIC1/PAX5/GNA11/MTHFD1	5
GO:0090068	positive regulation of cell cycle process	20/1641	262/18870	0.761472	0.968843	0.909209	CDC73/SMC4/STXBP4/PAF1/WNT4/CDC14A/SMC2/ANAPC11/MECP2/RHOA/CEP120/DBF4/MEPCE/INS/KAT5/PHB2/SIN3A/WIZ/NSFL1C/ADAMTS1	20
GO:0009101	glycoprotein biosynthetic process	23/1641	299/18870	0.76156	0.968843	0.909209	B3GAT2/FKTN/TMTC3/KRTCAP2/SOAT1/OST4/ABCA2/GALNT8/ALG11/NUDT14/NPC1/B3GNT2/B3GALT1/POGLUT1/PXYLP1/SERP1/IL15/GALNT7/NUS1/EXTL3/LARGE2/TMTC2/HS6ST2	23
GO:0031641	regulation of myelination	3/1641	45/18870	0.762489	0.968843	0.909209	FIG4/TENM4/TYMP	3
GO:0033574	response to testosterone	3/1641	45/18870	0.762489	0.968843	0.909209	PSPH/CFLAR/CBL	3
GO:0045214	sarcomere organization	3/1641	45/18870	0.762489	0.968843	0.909209	KRT8/PRKD1/ACTG1	3
GO:0048701	embryonic cranial skeleton morphogenesis	3/1641	45/18870	0.762489	0.968843	0.909209	EIF4A3/PAX5/MTHFD1	3
GO:0050856	regulation of T cell receptor signaling pathway	3/1641	45/18870	0.762489	0.968843	0.909209	GBP1/RAB29/RPS3	3
GO:0050912	detection of chemical stimulus involved in sensory perception of taste	3/1641	45/18870	0.762489	0.968843	0.909209	FFAR4/TAS2R14/CST2	3
GO:1905521	regulation of macrophage migration	3/1641	45/18870	0.762489	0.968843	0.909209	AKIRIN1/MTUS1/MDK	3
GO:0002825	regulation of T-helper 1 type immune response	2/1641	31/18870	0.764731	0.968843	0.909209	SOCS5/ASCL2	2
GO:0006506	GPI anchor biosynthetic process	2/1641	31/18870	0.764731	0.968843	0.909209	GPAA1/PIGP	2
GO:0006783	heme biosynthetic process	2/1641	31/18870	0.764731	0.968843	0.909209	SLC11A2/TMEM14C	2
GO:0007064	mitotic sister chromatid cohesion	2/1641	31/18870	0.764731	0.968843	0.909209	POGZ/NAA10	2
GO:0031646	positive regulation of nervous system process	2/1641	31/18870	0.764731	0.968843	0.909209	TENM4/HCRT	2
GO:0032372	negative regulation of sterol transport	2/1641	31/18870	0.764731	0.968843	0.909209	ABCA2/PCSK9	2
GO:0032375	negative regulation of cholesterol transport	2/1641	31/18870	0.764731	0.968843	0.909209	ABCA2/PCSK9	2
GO:0036258	multivesicular body assembly	2/1641	31/18870	0.764731	0.968843	0.909209	VPS28/VPS37A	2
GO:0043507	positive regulation of JUN kinase activity	2/1641	31/18870	0.764731	0.968843	0.909209	RPS3/PAK1	2
GO:0045762	positive regulation of adenylate cyclase activity	2/1641	31/18870	0.764731	0.968843	0.909209	LGR4/TSHR	2
GO:0051491	positive regulation of filopodium assembly	2/1641	31/18870	0.764731	0.968843	0.909209	NLGN1/DNM3	2
GO:0060966	regulation of gene silencing by regulatory ncRNA	2/1641	31/18870	0.764731	0.968843	0.909209	MECP2/ADAR	2
GO:0061437	renal system vasculature development	2/1641	31/18870	0.764731	0.968843	0.909209	CFLAR/ANGPT2	2
GO:0061440	kidney vasculature development	2/1641	31/18870	0.764731	0.968843	0.909209	CFLAR/ANGPT2	2
GO:1902042	negative regulation of extrinsic apoptotic signaling pathway via death domain receptors	2/1641	31/18870	0.764731	0.968843	0.909209	PARK7/CFLAR	2
GO:0002706	regulation of lymphocyte mediated immunity	14/1641	188/18870	0.765834	0.968843	0.909209	HSPD1/RSAD2/BCL6/HLA-C/HLA-B/B2M/HLA-F/HLA-G/HLA-A/HLA-E/TAP2/PAXIP1/CD40/SMAD7	14
GO:0009948	anterior/posterior axis specification	4/1641	59/18870	0.766133	0.968843	0.909209	TDRKH/MESP1/WNT3/ETS2	4
GO:0010718	positive regulation of epithelial to mesenchymal transition	4/1641	59/18870	0.766133	0.968843	0.909209	FERMT2/HDAC2/AGT/MDK	4
GO:0014009	glial cell proliferation	4/1641	59/18870	0.766133	0.968843	0.909209	ABCC8/MECP2/ASCL2/NTN1	4
GO:0032608	interferon-beta production	4/1641	59/18870	0.766133	0.968843	0.909209	PTPRS/HSP90AA1/IRF1/PYCARD	4
GO:0032648	regulation of interferon-beta production	4/1641	59/18870	0.766133	0.968843	0.909209	PTPRS/HSP90AA1/IRF1/PYCARD	4
GO:0051289	protein homotetramerization	4/1641	59/18870	0.766133	0.968843	0.909209	SSBP1/VASP/HSD17B10/B2M	4
GO:0098900	regulation of action potential	4/1641	59/18870	0.766133	0.968843	0.909209	ANK2/MECP2/KCNAB2/KCNB1	4
GO:2000107	negative regulation of leukocyte apoptotic process	4/1641	59/18870	0.766133	0.968843	0.909209	BCL6/IRS2/ARG2/BCL3	4
GO:0000463	maturation of LSU-rRNA from tricistronic rRNA transcript (SSU-rRNA, 5.8S rRNA, LSU-rRNA)	1/1641	16/18870	0.766897	0.968843	0.909209	ZNHIT6	1
GO:0002399	MHC class II protein complex assembly	1/1641	16/18870	0.766897	0.968843	0.909209	B2M	1
GO:0002503	peptide antigen assembly with MHC class II protein complex	1/1641	16/18870	0.766897	0.968843	0.909209	B2M	1
GO:0002713	negative regulation of B cell mediated immunity	1/1641	16/18870	0.766897	0.968843	0.909209	BCL6	1
GO:0002756	MyD88-independent toll-like receptor signaling pathway	1/1641	16/18870	0.766897	0.968843	0.909209	CD40	1
GO:0002890	negative regulation of immunoglobulin mediated immune response	1/1641	16/18870	0.766897	0.968843	0.909209	BCL6	1
GO:0006369	termination of RNA polymerase II transcription	1/1641	16/18870	0.766897	0.968843	0.909209	SCAF4	1
GO:0006620	post-translational protein targeting to endoplasmic reticulum membrane	1/1641	16/18870	0.766897	0.968843	0.909209	SEC61A1	1
GO:0009074	aromatic amino acid family catabolic process	1/1641	16/18870	0.766897	0.968843	0.909209	QDPR	1
GO:0009084	glutamine family amino acid biosynthetic process	1/1641	16/18870	0.766897	0.968843	0.909209	PYCR2	1
GO:0016078	tRNA catabolic process	1/1641	16/18870	0.766897	0.968843	0.909209	EXOSC9	1
GO:0018146	keratan sulfate biosynthetic process	1/1641	16/18870	0.766897	0.968843	0.909209	B3GNT2	1
GO:0021534	cell proliferation in hindbrain	1/1641	16/18870	0.766897	0.968843	0.909209	ATF5	1
GO:0021924	cell proliferation in external granule layer	1/1641	16/18870	0.766897	0.968843	0.909209	ATF5	1
GO:0021930	cerebellar granule cell precursor proliferation	1/1641	16/18870	0.766897	0.968843	0.909209	ATF5	1
GO:0021984	adenohypophysis development	1/1641	16/18870	0.766897	0.968843	0.909209	WNT4	1
GO:0030201	heparan sulfate proteoglycan metabolic process	1/1641	16/18870	0.766897	0.968843	0.909209	HS6ST2	1
GO:0030214	hyaluronan catabolic process	1/1641	16/18870	0.766897	0.968843	0.909209	HEXA	1
GO:0032930	positive regulation of superoxide anion generation	1/1641	16/18870	0.766897	0.968843	0.909209	SOD1	1
GO:0034112	positive regulation of homotypic cell-cell adhesion	1/1641	16/18870	0.766897	0.968843	0.909209	MFSD2B	1
GO:0034349	glial cell apoptotic process	1/1641	16/18870	0.766897	0.968843	0.909209	CASP3	1
GO:0034375	high-density lipoprotein particle remodeling	1/1641	16/18870	0.766897	0.968843	0.909209	ABCG1	1
GO:0034497	protein localization to phagophore assembly site	1/1641	16/18870	0.766897	0.968843	0.909209	STX17	1
GO:0034638	phosphatidylcholine catabolic process	1/1641	16/18870	0.766897	0.968843	0.909209	PLA2G15	1
GO:0035435	phosphate ion transmembrane transport	1/1641	16/18870	0.766897	0.968843	0.909209	SLC20A2	1
GO:0035627	ceramide transport	1/1641	16/18870	0.766897	0.968843	0.909209	ABCA2	1
GO:0035729	cellular response to hepatocyte growth factor stimulus	1/1641	16/18870	0.766897	0.968843	0.909209	LGMN	1
GO:0043455	regulation of secondary metabolic process	1/1641	16/18870	0.766897	0.968843	0.909209	SLC7A11	1
GO:0043584	nose development	1/1641	16/18870	0.766897	0.968843	0.909209	ASCL1	1
GO:0044790	suppression of viral release by host	1/1641	16/18870	0.766897	0.968843	0.909209	MID2	1
GO:0045019	negative regulation of nitric oxide biosynthetic process	1/1641	16/18870	0.766897	0.968843	0.909209	KHSRP	1
GO:0045869	negative regulation of single stranded viral RNA replication via double stranded DNA intermediate	1/1641	16/18870	0.766897	0.968843	0.909209	RESF1	1
GO:0046135	pyrimidine nucleoside catabolic process	1/1641	16/18870	0.766897	0.968843	0.909209	DPYD	1
GO:0046459	short-chain fatty acid metabolic process	1/1641	16/18870	0.766897	0.968843	0.909209	ACSS2	1
GO:0048021	regulation of melanin biosynthetic process	1/1641	16/18870	0.766897	0.968843	0.909209	SLC7A11	1
GO:0048172	regulation of short-term neuronal synaptic plasticity	1/1641	16/18870	0.766897	0.968843	0.909209	RAB3A	1
GO:0048385	regulation of retinoic acid receptor signaling pathway	1/1641	16/18870	0.766897	0.968843	0.909209	SNW1	1
GO:0048532	anatomical structure arrangement	1/1641	16/18870	0.766897	0.968843	0.909209	DAB1	1
GO:0050802	circadian sleep/wake cycle, sleep	1/1641	16/18870	0.766897	0.968843	0.909209	GHRL	1
GO:0051014	actin filament severing	1/1641	16/18870	0.766897	0.968843	0.909209	CFL1	1
GO:0051770	positive regulation of nitric-oxide synthase biosynthetic process	1/1641	16/18870	0.766897	0.968843	0.909209	STAT1	1
GO:0070230	positive regulation of lymphocyte apoptotic process	1/1641	16/18870	0.766897	0.968843	0.909209	CD274	1
GO:0070254	mucus secretion	1/1641	16/18870	0.766897	0.968843	0.909209	ALOX12B	1
GO:0071501	cellular response to sterol depletion	1/1641	16/18870	0.766897	0.968843	0.909209	FBXW7	1
GO:0072531	pyrimidine-containing compound transmembrane transport	1/1641	16/18870	0.766897	0.968843	0.909209	SLC29A1	1
GO:0090110	COPII-coated vesicle cargo loading	1/1641	16/18870	0.766897	0.968843	0.909209	SEC31A	1
GO:0099149	regulation of postsynaptic neurotransmitter receptor internalization	1/1641	16/18870	0.766897	0.968843	0.909209	SYNE1	1
GO:1900376	regulation of secondary metabolite biosynthetic process	1/1641	16/18870	0.766897	0.968843	0.909209	SLC7A11	1
GO:1902358	sulfate transmembrane transport	1/1641	16/18870	0.766897	0.968843	0.909209	SLC26A4	1
GO:1903358	regulation of Golgi organization	1/1641	16/18870	0.766897	0.968843	0.909209	MAP2K2	1
GO:1903798	regulation of miRNA processing	1/1641	16/18870	0.766897	0.968843	0.909209	MECP2	1
GO:1904406	negative regulation of nitric oxide metabolic process	1/1641	16/18870	0.766897	0.968843	0.909209	KHSRP	1
GO:1905664	regulation of calcium ion import across plasma membrane	1/1641	16/18870	0.766897	0.968843	0.909209	FYN	1
GO:2000232	regulation of rRNA processing	1/1641	16/18870	0.766897	0.968843	0.909209	TRMT112	1
GO:0007249	canonical NF-kappaB signal transduction	23/1641	300/18870	0.766953	0.968843	0.909209	STAT1/UBD/PPP5C/SPHK2/ROR1/LAMTOR5/CFLAR/FYN/CUL1/USP20/MID2/RHOA/NOD1/BIRC2/PRKD1/PPM1A/PYCARD/MAP3K3/BCL3/CD40/CCDC22/TRAF4/CARD8	23
GO:0007254	JNK cascade	12/1641	163/18870	0.767296	0.968843	0.909209	FKTN/GPS2/ANKRD6/COPS5/DNAJA1/MAPK9/NOD1/HIPK3/PYCARD/CYLD/PHLPP1/TRAF4	12
GO:0061157	mRNA destabilization	12/1641	163/18870	0.767296	0.968843	0.909209	PNPT1/CNOT10/EXOSC9/RIDA/MOV10/ZFP36L2/RC3H2/PATL1/PATL2/FTO/KHSRP/SAMD4B	12
GO:0072163	mesonephric epithelium development	7/1641	99/18870	0.768213	0.969564	0.909885	WNT4/AGT/BMPER/LGR4/ARG2/SOX9/SMAD7	7
GO:0072164	mesonephric tubule development	7/1641	99/18870	0.768213	0.969564	0.909885	WNT4/AGT/BMPER/LGR4/ARG2/SOX9/SMAD7	7
GO:0006805	xenobiotic metabolic process	9/1641	125/18870	0.769171	0.970208	0.910489	CYB5B/GSTM3/GSTO1/AIP/VKORC1/CMBL/SLC29A1/SULT1A1/HNF4A	9
GO:0070918	regulatory ncRNA processing	6/1641	86/18870	0.769242	0.970208	0.910489	TDRKH/NUP155/NCBP1/MECP2/AGO4/ADAR	6
GO:2000243	positive regulation of reproductive process	6/1641	86/18870	0.769242	0.970208	0.910489	RNASE10/WNT4/HDAC2/INHBA/PDE3A/SOX9	6
GO:0009581	detection of external stimulus	10/1641	138/18870	0.770565	0.971657	0.91185	NMT1/LHFPL5/FYN/NMT2/ASIC2/GNAQ/KCNQ1/CDH2/GNA11/GNGT1	10
GO:0043270	positive regulation of monoatomic ion transport	16/1641	214/18870	0.771832	0.971931	0.912106	SPHK2/ANK2/CNKSR3/GSTO1/ABCC8/TESC/COA8/TMSB4X/WNK3/STK39/SNCA/GLRX/KCNQ1/MLLT6/HCRT/FHL1	16
GO:0010569	regulation of double-strand break repair via homologous recombination	5/1641	73/18870	0.771996	0.971931	0.912106	RUVBL1/RADX/ACTB/KAT5/MORF4L2	5
GO:0032732	positive regulation of interleukin-1 production	5/1641	73/18870	0.771996	0.971931	0.912106	HDAC2/NOD1/PYCARD/PANX2/CARD8	5
GO:0045665	negative regulation of neuron differentiation	5/1641	73/18870	0.771996	0.971931	0.912106	CNTN4/B2M/ASCL1/TUNAR/SOX9	5
GO:0050818	regulation of coagulation	5/1641	73/18870	0.771996	0.971931	0.912106	SERPING1/VKORC1/PRDX2/NFE2L2/DMTN	5
GO:0055002	striated muscle cell development	5/1641	73/18870	0.771996	0.971931	0.912106	CFLAR/OBSL1/KRT8/PRKD1/ACTG1	5
GO:1904377	positive regulation of protein localization to cell periphery	5/1641	73/18870	0.771996	0.971931	0.912106	STX3/WNK3/SNCA/RACK1/CLIP3	5
GO:0061013	regulation of mRNA catabolic process	19/1641	252/18870	0.775249	0.971962	0.912136	PNPT1/FASTKD2/CNOT10/EXOSC9/TTC5/NBAS/RIDA/PKP3/EIF4A3/MOV10/ZFP36L2/RC3H2/A1CF/PATL1/PATL2/FTO/KHSRP/SAMD4B/GTPBP1	19
GO:0021517	ventral spinal cord development	3/1641	46/18870	0.775518	0.971962	0.912136	DAB1/CD320/ASCL1	3
GO:0035272	exocrine system development	3/1641	46/18870	0.775518	0.971962	0.912136	FGF7/RAB26/SOX9	3
GO:0042168	heme metabolic process	3/1641	46/18870	0.775518	0.971962	0.912136	SLC11A2/TMEM14C/BLVRB	3
GO:0047496	vesicle transport along microtubule	3/1641	46/18870	0.775518	0.971962	0.912136	KIF3A/MECP2/BICDL1	3
GO:0055078	sodium ion homeostasis	3/1641	46/18870	0.775518	0.971962	0.912136	AGT/SLC8A1/MLLT6	3
GO:1902116	negative regulation of organelle assembly	3/1641	46/18870	0.775518	0.971962	0.912136	RBM14/TBC1D7/PATL2	3
GO:1990573	potassium ion import across plasma membrane	3/1641	46/18870	0.775518	0.971962	0.912136	ABCC8/KCNJ8/KCNQ1	3
GO:0090596	sensory organ morphogenesis	21/1641	277/18870	0.776177	0.971962	0.912136	WDPCP/EFEMP1/SDK1/FRZB/LHFPL5/HDAC2/ZEB1/SOD1/PHACTR4/BCAR3/SP3/TENM3/FZD3/FZD6/RBP4/KCNQ1/USH1C/MEGF11/NTN1/SOX9/GNGT1	21
GO:0019217	regulation of fatty acid metabolic process	7/1641	100/18870	0.77714	0.971962	0.912136	MTLN/SNCA/PDK4/PRKAG2/INS/IRS2/SOX9	7
GO:0003014	renal system process	9/1641	126/18870	0.777156	0.971962	0.912136	LGMN/XPNPEP3/MAGED2/AGT/STK39/RHOA/KCNQ1/MLLT6/PRKACA	9
GO:0001658	branching involved in ureteric bud morphogenesis	4/1641	60/18870	0.777536	0.971962	0.912136	WNT4/AGT/LGR4/SOX9	4
GO:0001961	positive regulation of cytokine-mediated signaling pathway	4/1641	60/18870	0.777536	0.971962	0.912136	AGPAT2/HSPA1A/HSPA1B/NLRC5	4
GO:0002381	immunoglobulin production involved in immunoglobulin-mediated immune response	4/1641	60/18870	0.777536	0.971962	0.912136	HSPD1/BCL6/PAXIP1/CD40	4
GO:0060972	left/right pattern formation	10/1641	139/18870	0.77816	0.971962	0.912136	ARL13B/TBC1D32/RFX3/DRC1/DYNC2LI1/CFC1/MNS1/MESP1/PSKH1/FOLR1	10
GO:0044774	mitotic DNA integrity checkpoint signaling	6/1641	87/18870	0.778747	0.971962	0.912136	RINT1/CDKN1B/SYF2/NEK11/CCNG1/ATM	6
GO:2000181	negative regulation of blood vessel morphogenesis	11/1641	152/18870	0.779582	0.971962	0.912136	STAT1/WNT4/ANGPT2/PDE3B/ABCC8/MECP2/EFNA3/GHRL/HLA-G/TAFA5/ADAMTS1	11
GO:0001958	endochondral ossification	2/1641	32/18870	0.780037	0.971962	0.912136	NAB1/IFT80	2
GO:0002313	mature B cell differentiation involved in immune response	2/1641	32/18870	0.780037	0.971962	0.912136	BCL6/BCL3	2
GO:0002360	T cell lineage commitment	2/1641	32/18870	0.780037	0.971962	0.912136	RHOA/CTSL	2
GO:0006308	DNA catabolic process	2/1641	32/18870	0.780037	0.971962	0.912136	VPS54/ATM	2
GO:0006654	phosphatidic acid biosynthetic process	2/1641	32/18870	0.780037	0.971962	0.912136	AGPAT2/AGPAT5	2
GO:0036075	replacement ossification	2/1641	32/18870	0.780037	0.971962	0.912136	NAB1/IFT80	2
GO:0036257	multivesicular body organization	2/1641	32/18870	0.780037	0.971962	0.912136	VPS28/VPS37A	2
GO:0048710	regulation of astrocyte differentiation	2/1641	32/18870	0.780037	0.971962	0.912136	DAB1/MECP2	2
GO:0050654	chondroitin sulfate proteoglycan metabolic process	2/1641	32/18870	0.780037	0.971962	0.912136	B3GAT2/PXYLP1	2
GO:0060055	angiogenesis involved in wound healing	2/1641	32/18870	0.780037	0.971962	0.912136	PRCP/TAFA5	2
GO:0070498	interleukin-1-mediated signaling pathway	2/1641	32/18870	0.780037	0.971962	0.912136	VRK2/IL1R2	2
GO:0072677	eosinophil migration	2/1641	32/18870	0.780037	0.971962	0.912136	SCG2/DAPK2	2
GO:0090169	regulation of spindle assembly	2/1641	32/18870	0.780037	0.971962	0.912136	HSPA1A/HSPA1B	2
GO:0095500	acetylcholine receptor signaling pathway	2/1641	32/18870	0.780037	0.971962	0.912136	GNAQ/GNA11	2
GO:1901020	negative regulation of calcium ion transmembrane transporter activity	2/1641	32/18870	0.780037	0.971962	0.912136	GSTO1/GNB5	2
GO:1901889	negative regulation of cell junction assembly	2/1641	32/18870	0.780037	0.971962	0.912136	PHLDB2/DMTN	2
GO:1902751	positive regulation of cell cycle G2/M phase transition	2/1641	32/18870	0.780037	0.971962	0.912136	MECP2/SIN3A	2
GO:1902992	negative regulation of amyloid precursor protein catabolic process	2/1641	32/18870	0.780037	0.971962	0.912136	RTN4/RTN3	2
GO:2000463	positive regulation of excitatory postsynaptic potential	2/1641	32/18870	0.780037	0.971962	0.912136	NRXN1/NLGN1	2
GO:0001763	morphogenesis of a branching structure	15/1641	203/18870	0.781478	0.971962	0.912136	CSMD1/FGF7/WNT4/RTN4/PPP1CA/PGR/MECP2/AGT/ERMN/DLG5/LGR4/MDK/PAK1/PHB2/SOX9	15
GO:0002697	regulation of immune effector process	30/1641	389/18870	0.781717	0.971962	0.912136	C12orf4/SPHK2/SERPING1/HSPD1/STXBP1/RSAD2/CD47/BCL6/HLA-C/HLA-B/B2M/SOCS5/DDX60/HLA-F/HLA-G/HLA-A/HLA-E/TAP2/NOD1/PAXIP1/RC3H2/RBP4/INS/ASCL2/GAB2/PHB2/LACC1/PYCARD/CD40/SMAD7	30
GO:0045669	positive regulation of osteoblast differentiation	5/1641	74/18870	0.782171	0.971962	0.912136	FERMT2/WNT4/DNAI3/FFAR4/PRKD1	5
GO:0001819	positive regulation of cytokine production	39/1641	499/18870	0.782373	0.971962	0.912136	STAT1/AGPAT2/SPHK2/PARK7/LAMTOR5/HSPD1/PDE4D/HDAC2/IFNGR1/ABCC8/HSP90AA1/ZCCHC3/SOD1/AGT/RSAD2/IRF1/HSPA1A/HSPA1B/B2M/MAPK11/IL15/MAPK9/BTN3A2/HLA-F/HLA-G/HLA-A/HLA-E/AKIRIN2/NOD1/CD274/INS/MDK/RPS3/LACC1/PYCARD/BCL3/CD40/PANX2/CARD8	39
GO:0018958	phenol-containing compound metabolic process	8/1641	114/18870	0.784935	0.971962	0.912136	SLC7A11/PARK7/DUOX1/INSM1/SNCA/SLC16A10/ALDH2/SULT1A1	8
GO:0051384	response to glucocorticoid	9/1641	127/18870	0.78494	0.971962	0.912136	BCKDHB/CFLAR/IGFBP7/KLF9/SSTR2/CASP3/ZFP36L2/PIK3CA/NEFL	9
GO:0003333	amino acid transmembrane transport	7/1641	101/18870	0.78581	0.971962	0.912136	SLC7A11/ARL6IP5/SLC7A8/SLC38A6/SLC16A10/SLC38A2/CLTRN	7
GO:0032368	regulation of lipid transport	11/1641	153/18870	0.786663	0.971962	0.912136	GPS2/DBI/ABCA2/AGT/PCSK9/GHRL/NUS1/ABCA1/IRS2/FURIN/ABCG1	11
GO:1901343	negative regulation of vasculature development	11/1641	153/18870	0.786663	0.971962	0.912136	STAT1/WNT4/ANGPT2/PDE3B/ABCC8/MECP2/EFNA3/GHRL/HLA-G/TAFA5/ADAMTS1	11
GO:0001710	mesodermal cell fate commitment	1/1641	17/18870	0.787186	0.971962	0.912136	MESP1	1
GO:0002921	negative regulation of humoral immune response	1/1641	17/18870	0.787186	0.971962	0.912136	SERPING1	1
GO:0003128	heart field specification	1/1641	17/18870	0.787186	0.971962	0.912136	MESP1	1
GO:0003356	regulation of cilium beat frequency	1/1641	17/18870	0.787186	0.971962	0.912136	CFAP43	1
GO:0006570	tyrosine metabolic process	1/1641	17/18870	0.787186	0.971962	0.912136	PCBD1	1
GO:0006677	glycosylceramide metabolic process	1/1641	17/18870	0.787186	0.971962	0.912136	B3GALT1	1
GO:0007379	segment specification	1/1641	17/18870	0.787186	0.971962	0.912136	MLLT3	1
GO:0008272	sulfate transport	1/1641	17/18870	0.787186	0.971962	0.912136	SLC26A4	1
GO:0010919	regulation of inositol phosphate biosynthetic process	1/1641	17/18870	0.787186	0.971962	0.912136	SNCA	1
GO:0031268	pseudopodium organization	1/1641	17/18870	0.787186	0.971962	0.912136	RAB25	1
GO:0031573	mitotic intra-S DNA damage checkpoint signaling	1/1641	17/18870	0.787186	0.971962	0.912136	NEK11	1
GO:0031643	positive regulation of myelination	1/1641	17/18870	0.787186	0.971962	0.912136	TENM4	1
GO:0032274	gonadotropin secretion	1/1641	17/18870	0.787186	0.971962	0.912136	INHBA	1
GO:0032510	endosome to lysosome transport via multivesicular body sorting pathway	1/1641	17/18870	0.787186	0.971962	0.912136	VCP	1
GO:0033623	regulation of integrin activation	1/1641	17/18870	0.787186	0.971962	0.912136	FERMT2	1
GO:0036065	fucosylation	1/1641	17/18870	0.787186	0.971962	0.912136	FUT11	1
GO:0044320	cellular response to leptin stimulus	1/1641	17/18870	0.787186	0.971962	0.912136	PID1	1
GO:0045836	positive regulation of meiotic nuclear division	1/1641	17/18870	0.787186	0.971962	0.912136	WNT4	1
GO:0048311	mitochondrion distribution	1/1641	17/18870	0.787186	0.971962	0.912136	MYO19	1
GO:0051782	negative regulation of cell division	1/1641	17/18870	0.787186	0.971962	0.912136	TXNIP	1
GO:0055089	fatty acid homeostasis	1/1641	17/18870	0.787186	0.971962	0.912136	INS	1
GO:0060644	mammary gland epithelial cell differentiation	1/1641	17/18870	0.787186	0.971962	0.912136	ERBB4	1
GO:0070920	regulation of regulatory ncRNA processing	1/1641	17/18870	0.787186	0.971962	0.912136	MECP2	1
GO:0071071	regulation of phospholipid biosynthetic process	1/1641	17/18870	0.787186	0.971962	0.912136	ABCA2	1
GO:0071360	cellular response to exogenous dsRNA	1/1641	17/18870	0.787186	0.971962	0.912136	ZCCHC3	1
GO:0071816	tail-anchored membrane protein insertion into ER membrane	1/1641	17/18870	0.787186	0.971962	0.912136	EMC1	1
GO:0072109	glomerular mesangium development	1/1641	17/18870	0.787186	0.971962	0.912136	CFLAR	1
GO:0072224	metanephric glomerulus development	1/1641	17/18870	0.787186	0.971962	0.912136	LGR4	1
GO:0080154	regulation of fertilization	1/1641	17/18870	0.787186	0.971962	0.912136	RNASE10	1
GO:0099638	endosome to plasma membrane protein transport	1/1641	17/18870	0.787186	0.971962	0.912136	NSG1	1
GO:1901522	positive regulation of transcription from RNA polymerase II promoter involved in cellular response to chemical stimulus	1/1641	17/18870	0.787186	0.971962	0.912136	NFE2L2	1
GO:1902170	cellular response to reactive nitrogen species	1/1641	17/18870	0.787186	0.971962	0.912136	CFLAR	1
GO:1903729	regulation of plasma membrane organization	1/1641	17/18870	0.787186	0.971962	0.912136	RAB3A	1
GO:1903830	magnesium ion transmembrane transport	1/1641	17/18870	0.787186	0.971962	0.912136	SLC41A1	1
GO:1904948	midbrain dopaminergic neuron differentiation	1/1641	17/18870	0.787186	0.971962	0.912136	WNT3	1
GO:2000136	regulation of cell proliferation involved in heart morphogenesis	1/1641	17/18870	0.787186	0.971962	0.912136	SOX9	1
GO:2000310	regulation of NMDA receptor activity	1/1641	17/18870	0.787186	0.971962	0.912136	NLGN1	1
GO:0002701	negative regulation of production of molecular mediator of immune response	3/1641	47/18870	0.787953	0.971962	0.912136	BCL6/HLA-F/SMAD7	3
GO:0003044	regulation of systemic arterial blood pressure mediated by a chemical signal	3/1641	47/18870	0.787953	0.971962	0.912136	PDE4D/AGT/RHOA	3
GO:0010830	regulation of myotube differentiation	3/1641	47/18870	0.787953	0.971962	0.912136	FBXO22/HDAC9/RBM38	3
GO:0014075	response to amine	3/1641	47/18870	0.787953	0.971962	0.912136	HDAC2/HDAC9/SLC18A2	3
GO:0016339	calcium-dependent cell-cell adhesion via plasma membrane cell adhesion molecules	3/1641	47/18870	0.787953	0.971962	0.912136	NLGN1/PCDHB4/CDH2	3
GO:0060043	regulation of cardiac muscle cell proliferation	3/1641	47/18870	0.787953	0.971962	0.912136	ERBB4/MAPK11/RBP4	3
GO:0072538	T-helper 17 type immune response	3/1641	47/18870	0.787953	0.971962	0.912136	RC3H2/ASCL2/SMAD7	3
GO:0070665	positive regulation of leukocyte proliferation	12/1641	166/18870	0.78809	0.971962	0.912136	CD24/CD320/BCL6/VAV3/IL15/HLA-A/HLA-E/CD274/RPS3/IRS2/PYCARD/CD40	12
GO:0032092	positive regulation of protein binding	4/1641	61/18870	0.788495	0.971962	0.912136	IDE/RAN/B2M/MMP9	4
GO:0034113	heterotypic cell-cell adhesion	4/1641	61/18870	0.788495	0.971962	0.912136	RNASE10/CD47/MAP2K5/MADCAM1	4
GO:0048010	vascular endothelial growth factor receptor signaling pathway	4/1641	61/18870	0.788495	0.971962	0.912136	PDCD6/FYN/PRKD1/NEDD4	4
GO:1903078	positive regulation of protein localization to plasma membrane	4/1641	61/18870	0.788495	0.971962	0.912136	STX3/WNK3/RACK1/CLIP3	4
GO:1905517	macrophage migration	4/1641	61/18870	0.788495	0.971962	0.912136	NUP85/AKIRIN1/MTUS1/MDK	4
GO:0070663	regulation of leukocyte proliferation	20/1641	267/18870	0.789263	0.972695	0.912824	CD24/CD320/BCL6/CASP3/IRF1/VAV3/SOS1/IL15/TMEM131L/HLA-G/HLA-A/HLA-E/CD274/DLG5/RPS3/ATM/IRS2/ARG2/PYCARD/CD40	20
GO:0090101	negative regulation of transmembrane receptor protein serine/threonine kinase signaling pathway	13/1641	179/18870	0.78977	0.973106	0.913209	HDAC2/BRMS1L/HSPA1A/CRIM1/VWC2L/SAP30L/BMPER/MAGI2/PPM1A/SIN3A/ONECUT2/RBBP4/SMAD7	13
GO:0001707	mesoderm formation	5/1641	75/18870	0.791992	0.974146	0.914185	INHBA/MESP1/KDM6B/WNT3/PRKACA	5
GO:0061045	negative regulation of wound healing	5/1641	75/18870	0.791992	0.974146	0.914185	SERPING1/WNT4/PHLDB2/CLDN3/TAFA5	5
GO:0048705	skeletal system morphogenesis	17/1641	230/18870	0.792347	0.974146	0.914185	PAPPA2/ANXA6/ZEB1/SGPL1/SOX5/TRIP11/EIF4A3/DSCAML1/NAB1/FGFR1/PAX5/PLEKHA1/NLE1/SOX9/IFT80/MTHFD1/WWOX	17
GO:0045931	positive regulation of mitotic cell cycle	9/1641	128/18870	0.792524	0.974146	0.914185	LGMN/ANAPC11/MECP2/TTL/MEPCE/EIF4EBP1/PHB2/SIN3A/ADAMTS1	9
GO:0051146	striated muscle cell differentiation	23/1641	305/18870	0.792708	0.974146	0.914185	FBXO22/MTLN/CFLAR/SYNE1/KCNJ8/MYEF2/CASP3/SELENON/SORT1/SLC8A1/TANC1/OBSL1/HDAC9/KRT8/PRKD1/SPG11/MESP1/KDM6B/ACTG1/CDH2/RBM38/MORF4L2/TMEM182	23
GO:0009582	detection of abiotic stimulus	10/1641	141/18870	0.792806	0.974146	0.914185	NMT1/LHFPL5/FYN/NMT2/ASIC2/GNAQ/KCNQ1/CDH2/GNA11/GNGT1	10
GO:0043473	pigmentation	8/1641	115/18870	0.792911	0.974146	0.914185	MYSM1/FIG4/ENPP1/RAB29/RACK1/DCTN2/GNA11/LRMDA	8
GO:0044344	cellular response to fibroblast growth factor stimulus	8/1641	115/18870	0.792911	0.974146	0.914185	FGF7/WNT4/FLRT3/KIF16B/DSTYK/SOS1/ZFP36L2/FGFR1	8
GO:0022408	negative regulation of cell-cell adhesion	15/1641	205/18870	0.793649	0.974146	0.914185	PRDX2/BCL6/CASP3/IRF1/SOCS5/TMEM131L/HLA-G/CD274/RC3H2/DLG5/ASCL2/MDK/ARG2/MAP2K5/SMAD7	15
GO:0002063	chondrocyte development	2/1641	33/18870	0.794462	0.974146	0.914185	SOX9/SMAD7	2
GO:0002862	negative regulation of inflammatory response to antigenic stimulus	2/1641	33/18870	0.794462	0.974146	0.914185	FYN/FURIN	2
GO:0003382	epithelial cell morphogenesis	2/1641	33/18870	0.794462	0.974146	0.914185	RAB25/CLDN3	2
GO:0006346	DNA methylation-dependent heterochromatin formation	2/1641	33/18870	0.794462	0.974146	0.914185	RESF1/ATF7IP2	2
GO:0031069	hair follicle morphogenesis	2/1641	33/18870	0.794462	0.974146	0.914185	GORAB/FGF7	2
GO:0040020	regulation of meiotic nuclear division	2/1641	33/18870	0.794462	0.974146	0.914185	WNT4/PDE3A	2
GO:0043618	regulation of transcription from RNA polymerase II promoter in response to stress	2/1641	33/18870	0.794462	0.974146	0.914185	NFE2L2/SIN3A	2
GO:0048799	animal organ maturation	2/1641	33/18870	0.794462	0.974146	0.914185	RHOA/IFT80	2
GO:0050891	multicellular organismal-level water homeostasis	2/1641	33/18870	0.794462	0.974146	0.914185	MLLT6/PRKACA	2
GO:0080111	DNA demethylation	2/1641	33/18870	0.794462	0.974146	0.914185	A1CF/FTO	2
GO:0090279	regulation of calcium ion import	2/1641	33/18870	0.794462	0.974146	0.914185	SPHK2/WNK3	2
GO:1990806	ligand-gated ion channel signaling pathway	2/1641	33/18870	0.794462	0.974146	0.914185	GRIA2/GNA11	2
GO:2000765	regulation of cytoplasmic translation	2/1641	33/18870	0.794462	0.974146	0.914185	PKM/CPEB1	2
GO:0050779	RNA destabilization	12/1641	167/18870	0.794719	0.974146	0.914185	PNPT1/CNOT10/EXOSC9/RIDA/MOV10/ZFP36L2/RC3H2/PATL1/PATL2/FTO/KHSRP/SAMD4B	12
GO:0060047	heart contraction	18/1641	243/18870	0.794785	0.974146	0.914185	NUP155/ASB3/ANK2/PDE4D/SGCZ/GSTO1/KCNJ8/CHGA/HSP90AA1/SOD1/AGT/SLC8A1/PIK3CA/KCNQ1/SLC8A3/NEDD4L/PRKACA/SMAD7	18
GO:0014910	regulation of smooth muscle cell migration	6/1641	89/18870	0.796864	0.975174	0.91515	S100A11/CORO1B/NFE2L2/MDK/TAFA5/ADAMTS1	6
GO:0034340	response to type I interferon	6/1641	89/18870	0.796864	0.975174	0.91515	STAT1/USP18/SP100/ADAR/SIN3A/NLRC5	6
GO:0033013	tetrapyrrole metabolic process	4/1641	62/18870	0.799017	0.975174	0.91515	SLC11A2/TMEM14C/BLVRB/CLYBL	4
GO:0043030	regulation of macrophage activation	4/1641	62/18870	0.799017	0.975174	0.91515	HSPD1/SYT11/SNCA/ATM	4
GO:0003018	vascular process in circulatory system	20/1641	269/18870	0.799733	0.975174	0.91515	FERMT2/GUCY1A1/SLC29A4/ABCA2/ABCC8/KCNJ8/SLC7A8/ASIC2/SOD1/AGT/SLC8A1/RHOA/RAP1GDS1/SLC29A1/SLC44A1/INS/PDE3A/SLC38A2/SLCO3A1/SLC16A7	20
GO:0001754	eye photoreceptor cell differentiation	3/1641	48/18870	0.799812	0.975174	0.91515	USH1C/SOX9/GNGT1	3
GO:0006356	regulation of transcription by RNA polymerase I	3/1641	48/18870	0.799812	0.975174	0.91515	ACTR6/SMARCA5/BAZ2A	3
GO:0006953	acute-phase response	3/1641	48/18870	0.799812	0.975174	0.91515	APOL2/FN1/INS	3
GO:0031670	cellular response to nutrient	3/1641	48/18870	0.799812	0.975174	0.91515	SNW1/PHEX/FOLR1	3
GO:0032369	negative regulation of lipid transport	3/1641	48/18870	0.799812	0.975174	0.91515	ABCA2/PCSK9/IRS2	3
GO:0032527	protein exit from endoplasmic reticulum	3/1641	48/18870	0.799812	0.975174	0.91515	VCP/SVIP/TECPR2	3
GO:0043277	apoptotic cell clearance	3/1641	48/18870	0.799812	0.975174	0.91515	C2/SPG11/RAC1	3
GO:0044331	cell-cell adhesion mediated by cadherin	3/1641	48/18870	0.799812	0.975174	0.91515	AFDN/DENND6A/CDH2	3
GO:0099601	regulation of neurotransmitter receptor activity	3/1641	48/18870	0.799812	0.975174	0.91515	NLGN1/DLGAP3/DLGAP4	3
GO:0001824	blastocyst development	8/1641	116/18870	0.800664	0.975174	0.91515	RTN4/NDUFA2/AGBL4/SP3/TBL1XR1/FURIN/NLE1/BCOR	8
GO:0050000	chromosome localization	8/1641	116/18870	0.800664	0.975174	0.91515	NSL1/ACTR3/NUDC/TTL/KAT5/ATM/DCTN2/SEPTIN1	8
GO:0051145	smooth muscle cell differentiation	5/1641	76/18870	0.801462	0.975174	0.91515	WNT4/ZEB1/MECP2/MESP1/SOX9	5
GO:0001823	mesonephros development	7/1641	103/18870	0.802388	0.975174	0.91515	WNT4/AGT/BMPER/LGR4/ARG2/SOX9/SMAD7	7
GO:0001649	osteoblast differentiation	19/1641	257/18870	0.802508	0.975174	0.91515	FERMT2/WNT4/DNAI3/HSPE1/CDK6/ATP5F1B/MAPK11/ADAR/CRIM1/FFAR4/LGR4/PRKD1/RSL1D1/WNT3/SOX9/PRKACA/IFT80/HSD17B4/WWOX	19
GO:0002312	B cell activation involved in immune response	6/1641	90/18870	0.805484	0.975174	0.91515	HSPD1/BCL6/PLCL2/PAXIP1/BCL3/CD40	6
GO:0006029	proteoglycan metabolic process	6/1641	90/18870	0.805484	0.975174	0.91515	B3GAT2/PXYLP1/EXTL3/HEXA/SGSH/HS6ST2	6
GO:0046889	positive regulation of lipid biosynthetic process	6/1641	90/18870	0.805484	0.975174	0.91515	SPHK2/WNT4/GPLD1/INS/KAT5/ABCG1	6
GO:0002830	positive regulation of type 2 immune response	1/1641	18/18870	0.80571	0.975174	0.91515	RSAD2	1
GO:0006089	lactate metabolic process	1/1641	18/18870	0.80571	0.975174	0.91515	PARK7	1
GO:0006450	regulation of translational fidelity	1/1641	18/18870	0.80571	0.975174	0.91515	AARS2	1
GO:0006957	complement activation, alternative pathway	1/1641	18/18870	0.80571	0.975174	0.91515	CFD	1
GO:0006991	response to sterol depletion	1/1641	18/18870	0.80571	0.975174	0.91515	FBXW7	1
GO:0010755	regulation of plasminogen activation	1/1641	18/18870	0.80571	0.975174	0.91515	ENO1	1
GO:0015693	magnesium ion transport	1/1641	18/18870	0.80571	0.975174	0.91515	SLC41A1	1
GO:0020027	hemoglobin metabolic process	1/1641	18/18870	0.80571	0.975174	0.91515	INHBA	1
GO:0030299	intestinal cholesterol absorption	1/1641	18/18870	0.80571	0.975174	0.91515	NPC1	1
GO:0034384	high-density lipoprotein particle clearance	1/1641	18/18870	0.80571	0.975174	0.91515	GPLD1	1
GO:0035234	ectopic germ cell programmed cell death	1/1641	18/18870	0.80571	0.975174	0.91515	SOD1	1
GO:0035455	response to interferon-alpha	1/1641	18/18870	0.80571	0.975174	0.91515	ADAR	1
GO:0035728	response to hepatocyte growth factor	1/1641	18/18870	0.80571	0.975174	0.91515	LGMN	1
GO:0036003	positive regulation of transcription from RNA polymerase II promoter in response to stress	1/1641	18/18870	0.80571	0.975174	0.91515	NFE2L2	1
GO:0036035	osteoclast development	1/1641	18/18870	0.80571	0.975174	0.91515	FBXW7	1
GO:0036499	PERK-mediated unfolded protein response	1/1641	18/18870	0.80571	0.975174	0.91515	NFE2L2	1
GO:0043117	positive regulation of vascular permeability	1/1641	18/18870	0.80571	0.975174	0.91515	PDE3A	1
GO:0043217	myelin maintenance	1/1641	18/18870	0.80571	0.975174	0.91515	SOD1	1
GO:0046040	IMP metabolic process	1/1641	18/18870	0.80571	0.975174	0.91515	AMPD2	1
GO:0048339	paraxial mesoderm development	1/1641	18/18870	0.80571	0.975174	0.91515	POGLUT1	1
GO:0048569	post-embryonic animal organ development	1/1641	18/18870	0.80571	0.975174	0.91515	EFEMP1	1
GO:0061323	cell proliferation involved in heart morphogenesis	1/1641	18/18870	0.80571	0.975174	0.91515	SOX9	1
GO:0061644	protein localization to CENP-A containing chromatin	1/1641	18/18870	0.80571	0.975174	0.91515	CENPA	1
GO:0071318	cellular response to ATP	1/1641	18/18870	0.80571	0.975174	0.91515	CIB2	1
GO:0072189	ureter development	1/1641	18/18870	0.80571	0.975174	0.91515	SOX9	1
GO:0090713	immunological memory process	1/1641	18/18870	0.80571	0.975174	0.91515	BCL6	1
GO:0098751	bone cell development	1/1641	18/18870	0.80571	0.975174	0.91515	FBXW7	1
GO:0150079	negative regulation of neuroinflammatory response	1/1641	18/18870	0.80571	0.975174	0.91515	SYT11	1
GO:1901970	positive regulation of mitotic sister chromatid separation	1/1641	18/18870	0.80571	0.975174	0.91515	ANAPC11	1
GO:1901978	positive regulation of cell cycle checkpoint	1/1641	18/18870	0.80571	0.975174	0.91515	TTI2	1
GO:1902570	protein localization to nucleolus	1/1641	18/18870	0.80571	0.975174	0.91515	RAN	1
GO:1904031	positive regulation of cyclin-dependent protein kinase activity	1/1641	18/18870	0.80571	0.975174	0.91515	HSP90AB1	1
GO:1904666	regulation of ubiquitin protein ligase activity	1/1641	18/18870	0.80571	0.975174	0.91515	UBE2S	1
GO:2000369	regulation of clathrin-dependent endocytosis	1/1641	18/18870	0.80571	0.975174	0.91515	TNK2	1
GO:0001503	ossification	34/1641	444/18870	0.806795	0.975174	0.91515	FERMT2/WNT4/DNAI3/HSPE1/ENPP1/CDK6/ATP5F1B/PHEX/MAPK11/SORT1/ADAR/CRIM1/SLC8A1/SP3/NAB1/RHOA/GPLD1/SLC20A2/KLF10/FFAR4/LGR4/MDK/PRKD1/MESD/RSL1D1/GIT1/WNT3/SOX9/PRKACA/BCOR/IFT80/HSD17B4/WWOX/SMAD7	34
GO:0048754	branching morphogenesis of an epithelial tube	11/1641	156/18870	0.80692	0.975174	0.91515	CSMD1/WNT4/PPP1CA/PGR/AGT/DLG5/LGR4/MDK/PAK1/PHB2/SOX9	11
GO:0000289	nuclear-transcribed mRNA poly(A) tail shortening	2/1641	34/18870	0.808044	0.975174	0.91515	CNOT10/SAMD4B	2
GO:0006891	intra-Golgi vesicle-mediated transport	2/1641	34/18870	0.808044	0.975174	0.91515	COG6/COPZ1	2
GO:0032743	positive regulation of interleukin-2 production	2/1641	34/18870	0.808044	0.975174	0.91515	PDE4D/RPS3	2
GO:0042462	eye photoreceptor cell development	2/1641	34/18870	0.808044	0.975174	0.91515	USH1C/GNGT1	2
GO:0048665	neuron fate specification	2/1641	34/18870	0.808044	0.975174	0.91515	ASCL1/SOX9	2
GO:0048841	regulation of axon extension involved in axon guidance	2/1641	34/18870	0.808044	0.975174	0.91515	SEMA5A/WNT3	2
GO:0060317	cardiac epithelial to mesenchymal transition	2/1641	34/18870	0.808044	0.975174	0.91515	RTN4/ADAM15	2
GO:0070528	protein kinase C signaling	2/1641	34/18870	0.808044	0.975174	0.91515	SPHK2/CD40	2
GO:0071398	cellular response to fatty acid	2/1641	34/18870	0.808044	0.975174	0.91515	PID1/PDK4	2
GO:1901658	glycosyl compound catabolic process	2/1641	34/18870	0.808044	0.975174	0.91515	DPYD/GDA	2
GO:1905145	cellular response to acetylcholine	2/1641	34/18870	0.808044	0.975174	0.91515	GNAQ/GNA11	2
GO:0002090	regulation of receptor internalization	4/1641	63/18870	0.809112	0.975174	0.91515	SYNE1/PCSK9/WDR54/MAGI2	4
GO:2000179	positive regulation of neural precursor cell proliferation	4/1641	63/18870	0.809112	0.975174	0.91515	INSM1/FZD3/MDK/ASCL1	4
GO:0055001	muscle cell development	14/1641	195/18870	0.809624	0.975174	0.91515	FBXO22/CFLAR/ANK2/SGCZ/SELENON/SLC8A1/OBSL1/UCHL1/HDAC9/KRT8/PRKD1/SPG11/ACTG1/TMEM182	14
GO:0002768	immune response-regulating cell surface receptor signaling pathway	26/1641	346/18870	0.810181	0.975174	0.91515	GBP1/GPS2/PDE4D/CD24/FYN/TMEM126A/CD47/VAV3/RAB29/SOS1/PLCL2/PIK3CA/MAP3K1/MAPK9/GPLD1/BTN3A2/BTN2A1/HLA-G/HLA-A/RC3H2/PLEKHA1/RPS3/PAK1/CSK/CD40/EP300	26
GO:0019218	regulation of steroid metabolic process	7/1641	104/18870	0.810301	0.975174	0.91515	WNT4/IGFBP7/ABCA2/SOD1/EPHX2/DKK3/ABCG1	7
GO:0090100	positive regulation of transmembrane receptor protein serine/threonine kinase signaling pathway	7/1641	104/18870	0.810301	0.975174	0.91515	CDKN1C/SNW1/KIAA0319/HSP90AB1/INHBA/NUP93/EP300	7
GO:0002260	lymphocyte homeostasis	5/1641	77/18870	0.810589	0.975174	0.91515	PRDX2/CASP3/SOS1/RPS6/RC3H2	5
GO:0048332	mesoderm morphogenesis	5/1641	77/18870	0.810589	0.975174	0.91515	INHBA/MESP1/KDM6B/WNT3/PRKACA	5
GO:0050853	B cell receptor signaling pathway	5/1641	77/18870	0.810589	0.975174	0.91515	GPS2/VAV3/SOS1/PLCL2/PLEKHA1	5
GO:0031330	negative regulation of cellular catabolic process	15/1641	208/18870	0.810994	0.975174	0.91515	NBAS/PKP3/NPC1/QSOX1/PIK3CA/RUBCN/SNCA/GPLD1/RRAGA/A1CF/INS/USP30/BMF/FURIN/EP300	15
GO:0002673	regulation of acute inflammatory response	3/1641	49/18870	0.811108	0.975174	0.91515	PARK7/HLA-E/INS	3
GO:0006911	phagocytosis, engulfment	3/1641	49/18870	0.811108	0.975174	0.91515	ABCA1/ARHGAP12/RAC1	3
GO:0007520	myoblast fusion	3/1641	49/18870	0.811108	0.975174	0.91515	CFLAR/TANC1/TMEM182	3
GO:0014911	positive regulation of smooth muscle cell migration	3/1641	49/18870	0.811108	0.975174	0.91515	S100A11/MDK/ADAMTS1	3
GO:0042461	photoreceptor cell development	3/1641	49/18870	0.811108	0.975174	0.91515	FAM151B/USH1C/GNGT1	3
GO:0046427	positive regulation of receptor signaling pathway via JAK-STAT	3/1641	49/18870	0.811108	0.975174	0.91515	ERBB4/AGT/EP300	3
GO:0050732	negative regulation of peptidyl-tyrosine phosphorylation	3/1641	49/18870	0.811108	0.975174	0.91515	SOCS5/DMTN/CBL	3
GO:0072337	modified amino acid transport	3/1641	49/18870	0.811108	0.975174	0.91515	SLC7A11/SLC38A2/FOLR1	3
GO:2001258	negative regulation of cation channel activity	3/1641	49/18870	0.811108	0.975174	0.91515	GSTO1/GNB5/MMP9	3
GO:2001259	positive regulation of cation channel activity	3/1641	49/18870	0.811108	0.975174	0.91515	ANK2/GSTO1/TMSB4X	3
GO:0060537	muscle tissue development	33/1641	433/18870	0.811945	0.97597	0.915896	DIPK2A/FBXO22/VPS54/CFLAR/ERBB4/UQCC2/LEMD2/COL19A1/SYNE1/SGCZ/KCNJ8/MYL6B/DDX17/MAPK11/SELENON/AKIRIN1/SLC8A1/OBSL1/RHOA/POGLUT1/HDAC9/PAX5/RBP4/TENM4/MYL6/SPG11/MESP1/KDM6B/HSD17B1/SOX9/MYOM1/EP300/SMAD7	33
GO:0045787	positive regulation of cell cycle	25/1641	334/18870	0.812118	0.97597	0.915896	CDC73/SMC4/STXBP4/PAF1/WNT4/CDC14A/SMC2/LGMN/ANAPC11/MECP2/TTL/RHOA/CEP120/DBF4/MEPCE/EIF4EBP1/INS/KAT5/PHB2/ASCL1/SIN3A/RAD23A/WIZ/NSFL1C/ADAMTS1	25
GO:0007281	germ cell development	27/1641	359/18870	0.812709	0.97647	0.916366	TDRKH/DCAF13/WNT4/CFAP221/SRPK1/ARMC2/ANGPT2/CFAP43/CDKN1C/DNHD1/RAN/MNS1/SLC9A8/SPAG16/CFAP65/PIK3CA/VDAC3/RPS6/PCGF5/MDK/KAT5/ATM/PDE3A/MARF1/CTCF/PRKACA/DIAPH2	27
GO:0050830	defense response to Gram-positive bacterium	8/1641	118/18870	0.815511	0.976657	0.916541	RNASE10/PPP1R11/CHGA/GBP2/HLA-A/HLA-E/NOD1/PYCARD	8
GO:0061448	connective tissue development	21/1641	285/18870	0.816794	0.976657	0.916541	EFEMP1/FRZB/CFLAR/ANXA6/ZEB1/WNT5B/SOX5/TRIP11/GHRL/TBL1XR1/PIK3CA/GPLD1/ITGB8/PAXIP1/NCOA2/MDK/FTO/HSD17B1/SOX9/IFT80/SMAD7	21
GO:0042102	positive regulation of T cell proliferation	7/1641	105/18870	0.817968	0.976657	0.916541	CD24/IL15/HLA-A/HLA-E/CD274/RPS3/PYCARD	7
GO:0002712	regulation of B cell mediated immunity	4/1641	64/18870	0.818789	0.976657	0.916541	BCL6/HLA-E/PAXIP1/CD40	4
GO:0002889	regulation of immunoglobulin mediated immune response	4/1641	64/18870	0.818789	0.976657	0.916541	BCL6/HLA-E/PAXIP1/CD40	4
GO:0046530	photoreceptor cell differentiation	4/1641	64/18870	0.818789	0.976657	0.916541	FAM151B/USH1C/SOX9/GNGT1	4
GO:0032496	response to lipopolysaccharide	26/1641	348/18870	0.818857	0.976657	0.916541	CDC73/PRPF8/SRR/PAF1/CXCL1/HDAC2/PRDX3/ABCC8/KCNJ8/PRDX2/GBP2/CASP3/RHOA/SNCA/ADH5/C2/AKIRIN2/CD274/ABCA1/IL18BP/PYCARD/CD68/GIT1/MMP9/CD40/CARD8	26
GO:0042509	regulation of tyrosine phosphorylation of STAT protein	5/1641	78/18870	0.819378	0.976657	0.916541	ERBB4/FYN/HDAC2/IL15/CD40	5
GO:0006779	porphyrin-containing compound biosynthetic process	2/1641	35/18870	0.820819	0.976657	0.916541	SLC11A2/TMEM14C	2
GO:0006884	cell volume homeostasis	2/1641	35/18870	0.820819	0.976657	0.916541	WNK3/STK39	2
GO:0030947	regulation of vascular endothelial growth factor receptor signaling pathway	2/1641	35/18870	0.820819	0.976657	0.916541	PDCD6/NEDD4	2
GO:0032205	negative regulation of telomere maintenance	2/1641	35/18870	0.820819	0.976657	0.916541	ATM/XRCC1	2
GO:0033014	tetrapyrrole biosynthetic process	2/1641	35/18870	0.820819	0.976657	0.916541	SLC11A2/TMEM14C	2
GO:0043392	negative regulation of DNA binding	2/1641	35/18870	0.820819	0.976657	0.916541	TMSB4X/SP100	2
GO:0045943	positive regulation of transcription by RNA polymerase I	2/1641	35/18870	0.820819	0.976657	0.916541	ACTR6/SMARCA5	2
GO:0086004	regulation of cardiac muscle cell contraction	2/1641	35/18870	0.820819	0.976657	0.916541	ANK2/PDE4D	2
GO:0090050	positive regulation of cell migration involved in sprouting angiogenesis	2/1641	35/18870	0.820819	0.976657	0.916541	HDAC9/MAP3K3	2
GO:1902253	regulation of intrinsic apoptotic signaling pathway by p53 class mediator	2/1641	35/18870	0.820819	0.976657	0.916541	EIF5A/PTTG1IP	2
GO:1903725	regulation of phospholipid metabolic process	2/1641	35/18870	0.820819	0.976657	0.916541	ABCA2/PHB2	2
GO:0030850	prostate gland development	3/1641	50/18870	0.821861	0.976657	0.916541	CDKN1B/FKBP4/SOX9	3
GO:0043114	regulation of vascular permeability	3/1641	50/18870	0.821861	0.976657	0.916541	FERMT2/ABCC8/PDE3A	3
GO:0045910	negative regulation of DNA recombination	3/1641	50/18870	0.821861	0.976657	0.916541	RADX/BCL6/KAT5	3
GO:0048066	developmental pigmentation	3/1641	50/18870	0.821861	0.976657	0.916541	ENPP1/GNA11/LRMDA	3
GO:0071320	cellular response to cAMP	3/1641	50/18870	0.821861	0.976657	0.916541	DMTN/RAPGEF1/KCNQ1	3
GO:1902041	regulation of extrinsic apoptotic signaling pathway via death domain receptors	3/1641	50/18870	0.821861	0.976657	0.916541	PARK7/CFLAR/SP100	3
GO:1904752	regulation of vascular associated smooth muscle cell migration	3/1641	50/18870	0.821861	0.976657	0.916541	NFE2L2/TAFA5/ADAMTS1	3
GO:0071695	anatomical structure maturation	19/1641	261/18870	0.822575	0.976657	0.916541	TDRKH/RFX3/HEATR3/NKX6-1/CNTNAP2/CDKN1C/PGR/C1QL1/MECP2/RHOA/BAP1/IL15/PDE3A/ASCL1/PRKACA/KCNB1/FAM210B/BRD1/IFT80	19
GO:0001829	trophectodermal cell differentiation	1/1641	19/18870	0.822622	0.976657	0.916541	SP3	1
GO:0001845	phagolysosome assembly	1/1641	19/18870	0.822622	0.976657	0.916541	SPG11	1
GO:0002523	leukocyte migration involved in inflammatory response	1/1641	19/18870	0.822622	0.976657	0.916541	MDK	1
GO:0010663	positive regulation of striated muscle cell apoptotic process	1/1641	19/18870	0.822622	0.976657	0.916541	BNIP3	1
GO:0010666	positive regulation of cardiac muscle cell apoptotic process	1/1641	19/18870	0.822622	0.976657	0.916541	BNIP3	1
GO:0021513	spinal cord dorsal/ventral patterning	1/1641	19/18870	0.822622	0.976657	0.916541	ASCL1	1
GO:0030050	vesicle transport along actin filament	1/1641	19/18870	0.822622	0.976657	0.916541	MYO19	1
GO:0030540	female genitalia development	1/1641	19/18870	0.822622	0.976657	0.916541	RBP4	1
GO:0030903	notochord development	1/1641	19/18870	0.822622	0.976657	0.916541	SOX9	1
GO:0032928	regulation of superoxide anion generation	1/1641	19/18870	0.822622	0.976657	0.916541	SOD1	1
GO:0035372	protein localization to microtubule	1/1641	19/18870	0.822622	0.976657	0.916541	MID2	1
GO:0035743	CD4-positive, alpha-beta T cell cytokine production	1/1641	19/18870	0.822622	0.976657	0.916541	RSAD2	1
GO:0036342	post-anal tail morphogenesis	1/1641	19/18870	0.822622	0.976657	0.916541	FZD3	1
GO:0043031	negative regulation of macrophage activation	1/1641	19/18870	0.822622	0.976657	0.916541	SYT11	1
GO:0045091	regulation of single stranded viral RNA replication via double stranded DNA intermediate	1/1641	19/18870	0.822622	0.976657	0.916541	RESF1	1
GO:0045618	positive regulation of keratinocyte differentiation	1/1641	19/18870	0.822622	0.976657	0.916541	PLAAT4	1
GO:0046782	regulation of viral transcription	1/1641	19/18870	0.822622	0.976657	0.916541	MID2	1
GO:0048266	behavioral response to pain	1/1641	19/18870	0.822622	0.976657	0.916541	SCN3A	1
GO:0051580	regulation of neurotransmitter uptake	1/1641	19/18870	0.822622	0.976657	0.916541	SNCA	1
GO:0051797	regulation of hair follicle development	1/1641	19/18870	0.822622	0.976657	0.916541	MYSM1	1
GO:0055003	cardiac myofibril assembly	1/1641	19/18870	0.822622	0.976657	0.916541	OBSL1	1
GO:0060602	branch elongation of an epithelium	1/1641	19/18870	0.822622	0.976657	0.916541	SOX9	1
GO:0070314	G1 to G0 transition	1/1641	19/18870	0.822622	0.976657	0.916541	ZNF503	1
GO:0071391	cellular response to estrogen stimulus	1/1641	19/18870	0.822622	0.976657	0.916541	ESR2	1
GO:0072376	protein activation cascade	1/1641	19/18870	0.822622	0.976657	0.916541	PRCP	1
GO:0097320	plasma membrane tubulation	1/1641	19/18870	0.822622	0.976657	0.916541	PACSIN3	1
GO:0097494	regulation of vesicle size	1/1641	19/18870	0.822622	0.976657	0.916541	RAB22A	1
GO:1901881	positive regulation of protein depolymerization	1/1641	19/18870	0.822622	0.976657	0.916541	SEMA5A	1
GO:1903428	positive regulation of reactive oxygen species biosynthetic process	1/1641	19/18870	0.822622	0.976657	0.916541	PARK7	1
GO:0032760	positive regulation of tumor necrosis factor production	7/1641	106/18870	0.825391	0.97805	0.917849	SPHK2/HDAC2/IFNGR1/ABCC8/HLA-E/NOD1/PYCARD	7
GO:0035303	regulation of dephosphorylation	7/1641	106/18870	0.825391	0.97805	0.917849	PPIA/ANKLE2/YWHAB/GPLD1/HSP90AB1/MAGI2/NSMF	7
GO:0002703	regulation of leukocyte mediated immunity	18/1641	249/18870	0.825841	0.97805	0.917849	C12orf4/SPHK2/HSPD1/STXBP1/RSAD2/BCL6/HLA-C/HLA-B/B2M/HLA-F/HLA-G/HLA-A/HLA-E/TAP2/PAXIP1/GAB2/CD40/SMAD7	18
GO:0045766	positive regulation of angiogenesis	13/1641	185/18870	0.825888	0.97805	0.917849	PDCD6/RHOB/ANGPT2/PKM/NFE2L2/GHRL/SEMA5A/ERAP1/ITGB8/BMPER/MDK/PRKD1/CD40	13
GO:1904018	positive regulation of vasculature development	13/1641	185/18870	0.825888	0.97805	0.917849	PDCD6/RHOB/ANGPT2/PKM/NFE2L2/GHRL/SEMA5A/ERAP1/ITGB8/BMPER/MDK/PRKD1/CD40	13
GO:0035107	appendage morphogenesis	10/1641	146/18870	0.826301	0.97805	0.917849	WDPCP/TBC1D32/VPS54/HDAC2/PLXNA2/FRAS1/FZD6/FBXW4/WNT3/SOX9	10
GO:0035108	limb morphogenesis	10/1641	146/18870	0.826301	0.97805	0.917849	WDPCP/TBC1D32/VPS54/HDAC2/PLXNA2/FRAS1/FZD6/FBXW4/WNT3/SOX9	10
GO:0045598	regulation of fat cell differentiation	10/1641	146/18870	0.826301	0.97805	0.917849	GPS2/FERMT2/MMP11/FRZB/ENPP1/SORT1/ZFP36L2/FFAR4/INS/FTO	10
GO:0006720	isoprenoid metabolic process	9/1641	133/18870	0.827495	0.97805	0.917849	HMGCS1/PMVK/COQ2/ALDH1A1/ADH5/NUS1/RBP4/PRMT3/MVD	9
GO:0007368	determination of left/right symmetry	9/1641	133/18870	0.827495	0.97805	0.917849	ARL13B/TBC1D32/RFX3/DRC1/DYNC2LI1/CFC1/MESP1/PSKH1/FOLR1	9
GO:0072088	nephron epithelium morphogenesis	5/1641	79/18870	0.827835	0.97805	0.917849	STAT1/WNT4/AGT/LGR4/SOX9	5
GO:0010324	membrane invagination	4/1641	65/18870	0.828058	0.97805	0.917849	RHOA/ABCA1/ARHGAP12/RAC1	4
GO:0030166	proteoglycan biosynthetic process	4/1641	65/18870	0.828058	0.97805	0.917849	B3GAT2/PXYLP1/EXTL3/HS6ST2	4
GO:0045143	homologous chromosome segregation	4/1641	65/18870	0.828058	0.97805	0.917849	NDC1/AGO4/ATM/SYCE2	4
GO:0046503	glycerolipid catabolic process	4/1641	65/18870	0.828058	0.97805	0.917849	PNPLA6/GDE1/GPLD1/PLA2G15	4
GO:0050727	regulation of inflammatory response	32/1641	425/18870	0.828678	0.97805	0.917849	GPS2/PARK7/CAMK2N1/FYN/MCPH1/SOD1/USP18/TMSB4X/AGT/CD47/BCL6/SMPDL3B/SYT11/SOCS5/STK39/GHRL/BAP1/SNCA/IL15/HLA-E/EXTL3/FFAR4/INS/MDK/BIRC2/ATM/LACC1/FURIN/PYCARD/CYLD/GIT1/MMP9	32
GO:2000106	regulation of leukocyte apoptotic process	6/1641	93/18870	0.829635	0.97805	0.917849	SLC7A11/BCL6/CD274/IRS2/ARG2/BCL3	6
GO:0021695	cerebellar cortex development	3/1641	51/18870	0.832087	0.97805	0.917849	TRNP1/MDK/TUBA1A	3
GO:0038084	vascular endothelial growth factor signaling pathway	3/1641	51/18870	0.832087	0.97805	0.917849	PIK3CA/NUS1/PRKD1	3
GO:0002366	leukocyte activation involved in immune response	22/1641	301/18870	0.832271	0.97805	0.917849	C12orf4/SPHK2/HSPD1/STXBP1/CHGA/BCL6/SOCS5/STAT4/PLCL2/HLA-F/PAXIP1/RPS6/RC3H2/SLC18A2/ASCL2/MDK/GAB2/CBL/PYCARD/BCL3/CD40/SMAD7	22
GO:0021696	cerebellar cortex morphogenesis	2/1641	36/18870	0.832826	0.97805	0.917849	TRNP1/TUBA1A	2
GO:0033687	osteoblast proliferation	2/1641	36/18870	0.832826	0.97805	0.917849	RHOA/IFT80	2
GO:0045920	negative regulation of exocytosis	2/1641	36/18870	0.832826	0.97805	0.917849	SNCA/HLA-F	2
GO:0046473	phosphatidic acid metabolic process	2/1641	36/18870	0.832826	0.97805	0.917849	AGPAT2/AGPAT5	2
GO:0071711	basement membrane organization	2/1641	36/18870	0.832826	0.97805	0.917849	MMP11/PHLDB2	2
GO:2000780	negative regulation of double-strand break repair	2/1641	36/18870	0.832826	0.97805	0.917849	RADX/KAT5	2
GO:0007586	digestion	9/1641	134/18870	0.833912	0.97805	0.917849	NEUROD1/NPC1/STK39/GHRL/RBP4/KCNQ1/MDK/SOX9/TYMP	9
GO:0015849	organic acid transport	26/1641	352/18870	0.835359	0.97805	0.917849	SLC7A11/VPS54/GRM7/ARL6IP5/SLC29A4/STXBP1/ABCC8/KCNJ8/SLC7A8/SLC38A6/LLGL2/SLC27A5/SLC25A1/RBP7/SNCA/EMB/SLC16A10/CROT/SLC26A4/SLC38A2/IRS2/SLC25A21/SLCO3A1/CLTRN/FOLR1/SLC16A7	26
GO:0051924	regulation of calcium ion transport	18/1641	251/18870	0.83539	0.97805	0.917849	SPHK2/ANK2/PDE4D/FYN/MRLN/GSTO1/HOMER2/JSRP1/WNK3/SELENON/SLC8A1/SNCA/PACSIN3/PRKD1/SPG11/GNB5/HCRT/PRKACA	18
GO:0090049	regulation of cell migration involved in sprouting angiogenesis	5/1641	80/18870	0.835968	0.97805	0.917849	RHOA/FBXW7/HDAC9/MAP2K5/MAP3K3	5
GO:1903556	negative regulation of tumor necrosis factor superfamily cytokine production	5/1641	80/18870	0.835968	0.97805	0.917849	SYT11/GHRL/CD274/ARG2/BCL3	5
GO:0030278	regulation of ossification	8/1641	121/18870	0.83617	0.97805	0.917849	WNT4/ENPP1/SLC8A1/SLC20A2/MDK/SOX9/BCOR/SMAD7	8
GO:0045471	response to ethanol	8/1641	121/18870	0.83617	0.97805	0.917849	FYN/HDAC2/CLDN7/SOD1/SDF4/CLDN3/BIRC2/CBL	8
GO:0045682	regulation of epidermis development	4/1641	66/18870	0.83693	0.97805	0.917849	GRHL1/NAB1/EXTL3/PLAAT4	4
GO:0050909	sensory perception of taste	4/1641	66/18870	0.83693	0.97805	0.917849	ASIC2/FFAR4/TAS2R14/CST2	4
GO:0001656	metanephros development	6/1641	94/18870	0.837132	0.97805	0.917849	STAT1/WNT4/FRAS1/DLG5/LGR4/SOX9	6
GO:1901988	negative regulation of cell cycle phase transition	20/1641	277/18870	0.837947	0.97805	0.917849	CDC73/RINT1/TTI2/INIP/CDKN1B/BRD7/SYF2/NEK11/ATR/APBB2/CCNG1/CDK2AP2/ZFP36L2/JADE1/INHBA/ATM/CTDSP2/ATF5/FHL1/INTS3	20
GO:0000291	nuclear-transcribed mRNA catabolic process, exonucleolytic	1/1641	20/18870	0.838063	0.97805	0.917849	EXOSC9	1
GO:0006309	apoptotic DNA fragmentation	1/1641	20/18870	0.838063	0.97805	0.917849	VPS54	1
GO:0006488	dolichol-linked oligosaccharide biosynthetic process	1/1641	20/18870	0.838063	0.97805	0.917849	NUS1	1
GO:0006525	arginine metabolic process	1/1641	20/18870	0.838063	0.97805	0.917849	ARG2	1
GO:0006625	protein targeting to peroxisome	1/1641	20/18870	0.838063	0.97805	0.917849	PEX3	1
GO:0007351	tripartite regional subdivision	1/1641	20/18870	0.838063	0.97805	0.917849	TDRKH	1
GO:0008595	anterior/posterior axis specification, embryo	1/1641	20/18870	0.838063	0.97805	0.917849	TDRKH	1
GO:0030150	protein import into mitochondrial matrix	1/1641	20/18870	0.838063	0.97805	0.917849	TIMM17B	1
GO:0032098	regulation of appetite	1/1641	20/18870	0.838063	0.97805	0.917849	GHRL	1
GO:0032634	interleukin-5 production	1/1641	20/18870	0.838063	0.97805	0.917849	PDE4D	1
GO:0032674	regulation of interleukin-5 production	1/1641	20/18870	0.838063	0.97805	0.917849	PDE4D	1
GO:0034244	negative regulation of transcription elongation by RNA polymerase II	1/1641	20/18870	0.838063	0.97805	0.917849	NELFCD	1
GO:0035020	regulation of Rac protein signal transduction	1/1641	20/18870	0.838063	0.97805	0.917849	GABARAP	1
GO:0036498	IRE1-mediated unfolded protein response	1/1641	20/18870	0.838063	0.97805	0.917849	COPS5	1
GO:0038092	nodal signaling pathway	1/1641	20/18870	0.838063	0.97805	0.917849	CFC1	1
GO:0039692	single stranded viral RNA replication via double stranded DNA intermediate	1/1641	20/18870	0.838063	0.97805	0.917849	RESF1	1
GO:0042359	vitamin D metabolic process	1/1641	20/18870	0.838063	0.97805	0.917849	LGMN	1
GO:0051568	histone H3-K4 methylation	1/1641	20/18870	0.838063	0.97805	0.917849	RBBP5	1
GO:0051767	nitric-oxide synthase biosynthetic process	1/1641	20/18870	0.838063	0.97805	0.917849	STAT1	1
GO:0051769	regulation of nitric-oxide synthase biosynthetic process	1/1641	20/18870	0.838063	0.97805	0.917849	STAT1	1
GO:0055062	phosphate ion homeostasis	1/1641	20/18870	0.838063	0.97805	0.917849	ENPP1	1
GO:0060340	positive regulation of type I interferon-mediated signaling pathway	1/1641	20/18870	0.838063	0.97805	0.917849	NLRC5	1
GO:0071731	response to nitric oxide	1/1641	20/18870	0.838063	0.97805	0.917849	CFLAR	1
GO:0072079	nephron tubule formation	1/1641	20/18870	0.838063	0.97805	0.917849	SOX9	1
GO:0072567	chemokine (C-X-C motif) ligand 2 production	1/1641	20/18870	0.838063	0.97805	0.917849	MAP2K5	1
GO:0072662	protein localization to peroxisome	1/1641	20/18870	0.838063	0.97805	0.917849	PEX3	1
GO:0072663	establishment of protein localization to peroxisome	1/1641	20/18870	0.838063	0.97805	0.917849	PEX3	1
GO:0090201	negative regulation of release of cytochrome c from mitochondria	1/1641	20/18870	0.838063	0.97805	0.917849	NOL3	1
GO:0140861	DNA repair-dependent chromatin remodeling	1/1641	20/18870	0.838063	0.97805	0.917849	KAT5	1
GO:1900221	regulation of amyloid-beta clearance	1/1641	20/18870	0.838063	0.97805	0.917849	IFNGR1	1
GO:1900227	positive regulation of NLRP3 inflammasome complex assembly	1/1641	20/18870	0.838063	0.97805	0.917849	PRKD1	1
GO:1901317	regulation of flagellated sperm motility	1/1641	20/18870	0.838063	0.97805	0.917849	RNASE10	1
GO:1902018	negative regulation of cilium assembly	1/1641	20/18870	0.838063	0.97805	0.917849	TBC1D7	1
GO:1990182	exosomal secretion	1/1641	20/18870	0.838063	0.97805	0.917849	COPS5	1
GO:2000341	regulation of chemokine (C-X-C motif) ligand 2 production	1/1641	20/18870	0.838063	0.97805	0.917849	MAP2K5	1
GO:0051303	establishment of chromosome localization	7/1641	108/18870	0.839521	0.97805	0.917849	NSL1/NUDC/TTL/KAT5/ATM/DCTN2/SEPTIN1	7
GO:0090630	activation of GTPase activity	7/1641	108/18870	0.839521	0.97805	0.917849	AGAP1/TBC1D1/CCDC125/TBC1D7/TBC1D2B/RAP1GAP2/RALGAPA2	7
GO:0048568	embryonic organ development	34/1641	453/18870	0.840212	0.97805	0.917849	WDPCP/ARL13B/VPS52/FBXW8/EFEMP1/SYF2/NEUROD1/FRZB/LHFPL5/ZEB1/CDKN1C/BPTF/EIF4A3/SOD1/DSCAML1/PHACTR4/SP3/TUBB2B/FZD3/FZD6/PAX5/PBX3/RBP4/ASCL2/KCNQ1/USH1C/KRT8/MESP1/NTN1/PLCD3/SOX9/PPIL1/FOLR1/MTHFD1	34
GO:0045332	phospholipid translocation	3/1641	52/18870	0.841803	0.97805	0.917849	ATP9B/ABCA1/SLC66A2	3
GO:0101023	vascular endothelial cell proliferation	3/1641	52/18870	0.841803	0.97805	0.917849	GHRL/FGFR1/MDK	3
GO:1904738	vascular associated smooth muscle cell migration	3/1641	52/18870	0.841803	0.97805	0.917849	NFE2L2/TAFA5/ADAMTS1	3
GO:1905562	regulation of vascular endothelial cell proliferation	3/1641	52/18870	0.841803	0.97805	0.917849	GHRL/FGFR1/MDK	3
GO:0097696	receptor signaling pathway via STAT	13/1641	188/18870	0.842111	0.97805	0.917849	STAT1/DAB1/NEUROD1/ERBB4/FYN/HDAC2/AGT/SOCS5/STAT4/IL15/BCL3/CD40/EP300	13
GO:0032874	positive regulation of stress-activated MAPK cascade	8/1641	122/18870	0.842638	0.97805	0.917849	ARL6IP5/ANKRD6/STK39/RELL1/NOD1/PYCARD/MAP3K3/TRAF4	8
GO:0002534	cytokine production involved in inflammatory response	5/1641	81/18870	0.843784	0.97805	0.917849	BAP1/MAPK9/EXTL3/PYCARD/IL1R2	5
GO:0050810	regulation of steroid biosynthetic process	5/1641	81/18870	0.843784	0.97805	0.917849	WNT4/IGFBP7/SOD1/DKK3/ABCG1	5
GO:0051304	chromosome separation	5/1641	81/18870	0.843784	0.97805	0.917849	SMC4/CENATAC/SMC2/ANAPC11/ATM	5
GO:1900015	regulation of cytokine production involved in inflammatory response	5/1641	81/18870	0.843784	0.97805	0.917849	BAP1/MAPK9/EXTL3/PYCARD/IL1R2	5
GO:0003161	cardiac conduction system development	2/1641	37/18870	0.844101	0.97805	0.917849	KCNJ8/MESP1	2
GO:0007031	peroxisome organization	2/1641	37/18870	0.844101	0.97805	0.917849	PEX3/MFF	2
GO:0033144	negative regulation of intracellular steroid hormone receptor signaling pathway	2/1641	37/18870	0.844101	0.97805	0.917849	RHOA/PHB2	2
GO:0033280	response to vitamin D	2/1641	37/18870	0.844101	0.97805	0.917849	SNW1/PHEX	2
GO:0046621	negative regulation of organ growth	2/1641	37/18870	0.844101	0.97805	0.917849	MAPK11/RBP4	2
GO:0048730	epidermis morphogenesis	2/1641	37/18870	0.844101	0.97805	0.917849	GORAB/FGF7	2
GO:1901381	positive regulation of potassium ion transmembrane transport	2/1641	37/18870	0.844101	0.97805	0.917849	ANK2/KCNQ1	2
GO:1905144	response to acetylcholine	2/1641	37/18870	0.844101	0.97805	0.917849	GNAQ/GNA11	2
GO:0045103	intermediate filament-based process	6/1641	95/18870	0.84436	0.97805	0.917849	SYNC/VPS54/KRT18/SOD1/KLHL24/NEFL	6
GO:0006949	syncytium formation	4/1641	67/18870	0.845415	0.97805	0.917849	CFLAR/CCNG1/TANC1/TMEM182	4
GO:0006956	complement activation	4/1641	67/18870	0.845415	0.97805	0.917849	SERPING1/CFD/CFI/C2	4
GO:0048645	animal organ formation	4/1641	67/18870	0.845415	0.97805	0.917849	MAP2K2/LEMD2/MESP1/FOLR1	4
GO:0060675	ureteric bud morphogenesis	4/1641	67/18870	0.845415	0.97805	0.917849	WNT4/AGT/LGR4/SOX9	4
GO:0060760	positive regulation of response to cytokine stimulus	4/1641	67/18870	0.845415	0.97805	0.917849	AGPAT2/HSPA1A/HSPA1B/NLRC5	4
GO:0071806	protein transmembrane transport	4/1641	67/18870	0.845415	0.97805	0.917849	HSPD1/SEC61A1/TIMM17B/ABCA1	4
GO:0007040	lysosome organization	7/1641	109/18870	0.846236	0.97805	0.917849	ATP6V1D/ABCA1/SPG11/HEXA/HSD17B1/HOOK2/ATP6V1F	7
GO:0080171	lytic vacuole organization	7/1641	109/18870	0.846236	0.97805	0.917849	ATP6V1D/ABCA1/SPG11/HEXA/HSD17B1/HOOK2/ATP6V1F	7
GO:0050728	negative regulation of inflammatory response	14/1641	202/18870	0.847135	0.97805	0.917849	GPS2/FYN/SOD1/SMPDL3B/SYT11/SOCS5/GHRL/EXTL3/FFAR4/INS/MDK/FURIN/CYLD/GIT1	14
GO:0042770	signal transduction in response to DNA damage	13/1641	189/18870	0.847254	0.97805	0.917849	RINT1/TTI2/CDKN1B/SYF2/NEK11/ATR/CCNG1/SP100/PAXIP1/KAT5/ATM/BCL3/PTTG1IP	13
GO:0071774	response to fibroblast growth factor	8/1641	123/18870	0.848901	0.97805	0.917849	FGF7/WNT4/FLRT3/KIF16B/DSTYK/SOS1/ZFP36L2/FGFR1	8
GO:0002263	cell activation involved in immune response	22/1641	305/18870	0.848998	0.97805	0.917849	C12orf4/SPHK2/HSPD1/STXBP1/CHGA/BCL6/SOCS5/STAT4/PLCL2/HLA-F/PAXIP1/RPS6/RC3H2/SLC18A2/ASCL2/MDK/GAB2/CBL/PYCARD/BCL3/CD40/SMAD7	22
GO:0016525	negative regulation of angiogenesis	10/1641	150/18870	0.849989	0.97805	0.917849	STAT1/ANGPT2/PDE3B/ABCC8/MECP2/EFNA3/GHRL/HLA-G/TAFA5/ADAMTS1	10
GO:0072073	kidney epithelium development	10/1641	150/18870	0.849989	0.97805	0.917849	STAT1/WNT4/CD24/AGT/BMPER/MAGI2/LGR4/ARG2/SOX9/SMAD7	10
GO:0006111	regulation of gluconeogenesis	3/1641	53/18870	0.851029	0.97805	0.917849	INS/PRKACA/EP300	3
GO:0006778	porphyrin-containing compound metabolic process	3/1641	53/18870	0.851029	0.97805	0.917849	SLC11A2/TMEM14C/BLVRB	3
GO:0007129	homologous chromosome pairing at meiosis	3/1641	53/18870	0.851029	0.97805	0.917849	NDC1/AGO4/SYCE2	3
GO:0018022	peptidyl-lysine methylation	3/1641	53/18870	0.851029	0.97805	0.917849	RBBP5/EHMT1/MECP2	3
GO:0045058	T cell selection	3/1641	53/18870	0.851029	0.97805	0.917849	RHOA/IL15/CTSL	3
GO:0045778	positive regulation of ossification	3/1641	53/18870	0.851029	0.97805	0.917849	WNT4/SLC8A1/SLC20A2	3
GO:0051155	positive regulation of striated muscle cell differentiation	3/1641	53/18870	0.851029	0.97805	0.917849	PRKD1/MESP1/MORF4L2	3
GO:1902692	regulation of neuroblast proliferation	3/1641	53/18870	0.851029	0.97805	0.917849	CTNNA1/TAFA1/FZD3	3
GO:1904894	positive regulation of receptor signaling pathway via STAT	3/1641	53/18870	0.851029	0.97805	0.917849	ERBB4/AGT/EP300	3
GO:0007260	tyrosine phosphorylation of STAT protein	5/1641	82/18870	0.851289	0.97805	0.917849	ERBB4/FYN/HDAC2/IL15/CD40	5
GO:0140115	export across plasma membrane	5/1641	82/18870	0.851289	0.97805	0.917849	SLC30A10/SLC29A4/ABCA1/KCNQ1/KCNB1	5
GO:0002042	cell migration involved in sprouting angiogenesis	6/1641	96/18870	0.851326	0.97805	0.917849	RHOA/FBXW7/GPLD1/HDAC9/MAP2K5/MAP3K3	6
GO:0014909	smooth muscle cell migration	6/1641	96/18870	0.851326	0.97805	0.917849	S100A11/CORO1B/NFE2L2/MDK/TAFA5/ADAMTS1	6
GO:0051310	metaphase chromosome alignment	6/1641	96/18870	0.851326	0.97805	0.917849	NSL1/NUDC/TTL/KAT5/DCTN2/SEPTIN1	6
GO:0002888	positive regulation of myeloid leukocyte mediated immunity	1/1641	21/18870	0.85216	0.97805	0.917849	HLA-E	1
GO:0006268	DNA unwinding involved in DNA replication	1/1641	21/18870	0.85216	0.97805	0.917849	SSBP1	1
GO:0006662	glycerol ether metabolic process	1/1641	21/18870	0.85216	0.97805	0.917849	PXMP4	1
GO:0006907	pinocytosis	1/1641	21/18870	0.85216	0.97805	0.917849	PYCARD	1
GO:0010224	response to UV-B	1/1641	21/18870	0.85216	0.97805	0.917849	MAPK11	1
GO:0016075	rRNA catabolic process	1/1641	21/18870	0.85216	0.97805	0.917849	EXOSC9	1
GO:0021511	spinal cord patterning	1/1641	21/18870	0.85216	0.97805	0.917849	ASCL1	1
GO:0021554	optic nerve development	1/1641	21/18870	0.85216	0.97805	0.917849	TMEM126A	1
GO:0032402	melanosome transport	1/1641	21/18870	0.85216	0.97805	0.917849	DCTN2	1
GO:0032482	Rab protein signal transduction	1/1641	21/18870	0.85216	0.97805	0.917849	DENND4A	1
GO:0032495	response to muramyl dipeptide	1/1641	21/18870	0.85216	0.97805	0.917849	NOD1	1
GO:0035809	regulation of urine volume	1/1641	21/18870	0.85216	0.97805	0.917849	MLLT6	1
GO:0042790	nucleolar large rRNA transcription by RNA polymerase I	1/1641	21/18870	0.85216	0.97805	0.917849	GTF2H5	1
GO:0043552	positive regulation of phosphatidylinositol 3-kinase activity	1/1641	21/18870	0.85216	0.97805	0.917849	PRKD1	1
GO:0043555	regulation of translation in response to stress	1/1641	21/18870	0.85216	0.97805	0.917849	PPP1CA	1
GO:0043651	linoleic acid metabolic process	1/1641	21/18870	0.85216	0.97805	0.917849	ALOX12B	1
GO:0044321	response to leptin	1/1641	21/18870	0.85216	0.97805	0.917849	PID1	1
GO:0044872	lipoprotein localization	1/1641	21/18870	0.85216	0.97805	0.917849	ZDHHC3	1
GO:0045722	positive regulation of gluconeogenesis	1/1641	21/18870	0.85216	0.97805	0.917849	PRKACA	1
GO:0046128	purine ribonucleoside metabolic process	1/1641	21/18870	0.85216	0.97805	0.917849	ADK	1
GO:0046485	ether lipid metabolic process	1/1641	21/18870	0.85216	0.97805	0.917849	PXMP4	1
GO:0050849	negative regulation of calcium-mediated signaling	1/1641	21/18870	0.85216	0.97805	0.917849	HOMER2	1
GO:0051315	attachment of mitotic spindle microtubules to kinetochore	1/1641	21/18870	0.85216	0.97805	0.917849	KAT5	1
GO:0051988	regulation of attachment of spindle microtubules to kinetochore	1/1641	21/18870	0.85216	0.97805	0.917849	KAT5	1
GO:0060004	reflex	1/1641	21/18870	0.85216	0.97805	0.917849	ASCL1	1
GO:0060445	branching involved in salivary gland morphogenesis	1/1641	21/18870	0.85216	0.97805	0.917849	FGF7	1
GO:0071605	monocyte chemotactic protein-1 production	1/1641	21/18870	0.85216	0.97805	0.917849	SOCS5	1
GO:0071637	regulation of monocyte chemotactic protein-1 production	1/1641	21/18870	0.85216	0.97805	0.917849	SOCS5	1
GO:0090026	positive regulation of monocyte chemotaxis	1/1641	21/18870	0.85216	0.97805	0.917849	LGMN	1
GO:0097734	extracellular exosome biogenesis	1/1641	21/18870	0.85216	0.97805	0.917849	COPS5	1
GO:0098780	response to mitochondrial depolarisation	1/1641	21/18870	0.85216	0.97805	0.917849	GPS2	1
GO:1901018	positive regulation of potassium ion transmembrane transporter activity	1/1641	21/18870	0.85216	0.97805	0.917849	ANK2	1
GO:1903975	regulation of glial cell migration	1/1641	21/18870	0.85216	0.97805	0.917849	NTN1	1
GO:0001708	cell fate specification	7/1641	110/18870	0.852723	0.97805	0.917849	HDAC2/GATAD2A/TENM4/ASCL1/MESP1/SOX9/RBBP4	7
GO:0014812	muscle cell migration	7/1641	110/18870	0.852723	0.97805	0.917849	S100A11/CORO1B/AKIRIN1/NFE2L2/MDK/TAFA5/ADAMTS1	7
GO:0042116	macrophage activation	7/1641	110/18870	0.852723	0.97805	0.917849	HSPD1/IFNGR1/KCNJ8/SYT11/STK39/SNCA/ATM	7
GO:1903557	positive regulation of tumor necrosis factor superfamily cytokine production	7/1641	110/18870	0.852723	0.97805	0.917849	SPHK2/HDAC2/IFNGR1/ABCC8/HLA-E/NOD1/PYCARD	7
GO:0035265	organ growth	12/1641	177/18870	0.852882	0.97805	0.917849	DIPK2A/FGF7/ERBB4/ANXA6/SOD1/MAPK11/SERP1/RBP4/TENM4/MESP1/SOX9/IFT80	12
GO:0043010	camera-type eye development	25/1641	344/18870	0.853005	0.97805	0.917849	WDPCP/USP45/TBC1D32/CDKN1B/EFEMP1/SLC7A11/SDK1/NEUROD1/CRYBA2/HDAC2/ZEB1/CDKN1C/WNT5B/MAX/PHACTR4/BCAR3/SOS1/SP3/TENM3/INHBA/RBP4/USH1C/MEGF11/SOX9/MYOM1	25
GO:0051865	protein autoubiquitination	4/1641	68/18870	0.853524	0.97805	0.917849	RNF213/RNF186/RNF19B/KLHL24	4
GO:0051926	negative regulation of calcium ion transport	4/1641	68/18870	0.853524	0.97805	0.917849	MRLN/GSTO1/PACSIN3/GNB5	4
GO:0072171	mesonephric tubule morphogenesis	4/1641	68/18870	0.853524	0.97805	0.917849	WNT4/AGT/LGR4/SOX9	4
GO:0001990	regulation of systemic arterial blood pressure by hormone	2/1641	38/18870	0.854681	0.97805	0.917849	AGT/RHOA	2
GO:0003180	aortic valve morphogenesis	2/1641	38/18870	0.854681	0.97805	0.917849	RHOA/SOX9	2
GO:0007340	acrosome reaction	2/1641	38/18870	0.854681	0.97805	0.917849	STXBP1/RAB3A	2
GO:0007616	long-term memory	2/1641	38/18870	0.854681	0.97805	0.917849	CAMK2N1/MECP2	2
GO:0035510	DNA dealkylation	2/1641	38/18870	0.854681	0.97805	0.917849	A1CF/FTO	2
GO:0040036	regulation of fibroblast growth factor receptor signaling pathway	2/1641	38/18870	0.854681	0.97805	0.917849	WNT4/DSTYK	2
GO:0044743	protein transmembrane import into intracellular organelle	2/1641	38/18870	0.854681	0.97805	0.917849	HSPD1/TIMM17B	2
GO:0045429	positive regulation of nitric oxide biosynthetic process	2/1641	38/18870	0.854681	0.97805	0.917849	HSP90AA1/HSP90AB1	2
GO:0048536	spleen development	2/1641	38/18870	0.854681	0.97805	0.917849	RC3H2/BCL3	2
GO:0048846	axon extension involved in axon guidance	2/1641	38/18870	0.854681	0.97805	0.917849	SEMA5A/WNT3	2
GO:0086091	regulation of heart rate by cardiac conduction	2/1641	38/18870	0.854681	0.97805	0.917849	ANK2/KCNQ1	2
GO:1900181	negative regulation of protein localization to nucleus	2/1641	38/18870	0.854681	0.97805	0.917849	CTNNA1/SIN3A	2
GO:1902284	neuron projection extension involved in neuron projection guidance	2/1641	38/18870	0.854681	0.97805	0.917849	SEMA5A/WNT3	2
GO:0070304	positive regulation of stress-activated protein kinase signaling cascade	8/1641	124/18870	0.854965	0.978174	0.917966	ARL6IP5/ANKRD6/STK39/RELL1/NOD1/PYCARD/MAP3K3/TRAF4	8
GO:0034249	negative regulation of amide metabolic process	25/1641	345/18870	0.856698	0.979957	0.919639	PNPT1/CNOT10/EXOSC9/RTN4/IFRD2/RIDA/EIF4A3/AGO4/MOV10/ZFP36L2/ORMDL1/DHFR/RACK1/EIF4EBP1/RC3H2/EIF4EBP2/PATL1/RTN3/RPS3/PATL2/CPEB1/FTO/KHSRP/SAMD4B/PCIF1	25
GO:0071706	tumor necrosis factor superfamily cytokine production	13/1641	191/18870	0.857152	0.980076	0.919751	SPHK2/HDAC2/IFNGR1/ABCC8/CD47/SYT11/GHRL/HLA-E/NOD1/CD274/ARG2/PYCARD/BCL3	13
GO:1903555	regulation of tumor necrosis factor superfamily cytokine production	13/1641	191/18870	0.857152	0.980076	0.919751	SPHK2/HDAC2/IFNGR1/ABCC8/CD47/SYT11/GHRL/HLA-E/NOD1/CD274/ARG2/PYCARD/BCL3	13
GO:0051153	regulation of striated muscle cell differentiation	6/1641	97/18870	0.858034	0.980089	0.919762	FBXO22/HDAC9/PRKD1/MESP1/RBM38/MORF4L2	6
GO:0060419	heart growth	6/1641	97/18870	0.858034	0.980089	0.919762	DIPK2A/ERBB4/MAPK11/RBP4/TENM4/MESP1	6
GO:0042310	vasoconstriction	5/1641	83/18870	0.858493	0.980089	0.919762	ASIC2/AGT/SLC8A1/RHOA/RAP1GDS1	5
GO:0022412	cellular process involved in reproduction in multicellular organism	35/1641	471/18870	0.85856	0.980089	0.919762	TDRKH/DCAF13/WNT4/VPS54/CFAP221/SRPK1/ARMC2/ANGPT2/CFAP43/CDKN1C/DNHD1/RAN/MNS1/SLC9A8/AGO4/SOS1/SPAG16/CFAP65/PIK3CA/UCHL1/INHBA/VDAC3/RPS6/ZMIZ1/PCGF5/MDK/KAT5/ATM/PDE3A/MARF1/SEPTIN1/CTCF/PRKACA/DIAPH2/FOLR1	35
GO:0032611	interleukin-1 beta production	7/1641	111/18870	0.858987	0.980089	0.919762	GHRL/NOD1/FFAR4/ARG2/PYCARD/GIT1/CARD8	7
GO:0032651	regulation of interleukin-1 beta production	7/1641	111/18870	0.858987	0.980089	0.919762	GHRL/NOD1/FFAR4/ARG2/PYCARD/GIT1/CARD8	7
GO:0050805	negative regulation of synaptic transmission	3/1641	54/18870	0.859782	0.980089	0.919762	STXBP1/SLC24A1/KCNB1	3
GO:0070169	positive regulation of biomineral tissue development	3/1641	54/18870	0.859782	0.980089	0.919762	WNT4/SLC8A1/SLC20A2	3
GO:0072348	sulfur compound transport	3/1641	54/18870	0.859782	0.980089	0.919762	SLC7A11/SLC35F3/SLC26A4	3
GO:0120009	intermembrane lipid transfer	3/1641	54/18870	0.859782	0.980089	0.919762	ABCA1/STARD3/ABCG1	3
GO:0050679	positive regulation of epithelial cell proliferation	15/1641	218/18870	0.861119	0.980089	0.919762	PDCD6/STXBP4/FGF7/RTN4/CFLAR/SCG2/GHRL/SEMA5A/FGFR1/EGFL7/MDK/IRS2/PRKD1/MAP2K5/SOX9	15
GO:0051346	negative regulation of hydrolase activity	15/1641	218/18870	0.861119	0.980089	0.919762	SERPING1/PARK7/LAMTOR5/ARL2/CSTB/IFI6/SORT1/SERPINI1/SNCA/HDAC9/MAP2K5/NOL3/CST2/MMP9/CARD8	15
GO:0032715	negative regulation of interleukin-6 production	4/1641	69/18870	0.861269	0.980089	0.919762	SYT11/SOCS5/GHRL/CSK	4
GO:0050918	positive chemotaxis	4/1641	69/18870	0.861269	0.980089	0.919762	FGF7/SCG2/ANGPT2/SEMA5A	4
GO:1901992	positive regulation of mitotic cell cycle phase transition	6/1641	98/18870	0.864491	0.980089	0.919762	ANAPC11/MECP2/MEPCE/PHB2/SIN3A/ADAMTS1	6
GO:0001580	detection of chemical stimulus involved in sensory perception of bitter taste	2/1641	39/18870	0.864602	0.980089	0.919762	TAS2R14/CST2	2
GO:0014037	Schwann cell differentiation	2/1641	39/18870	0.864602	0.980089	0.919762	SOD1/NAB1	2
GO:0016233	telomere capping	2/1641	39/18870	0.864602	0.980089	0.919762	ATM/XRCC1	2
GO:0031281	positive regulation of cyclase activity	2/1641	39/18870	0.864602	0.980089	0.919762	LGR4/TSHR	2
GO:0043550	regulation of lipid kinase activity	2/1641	39/18870	0.864602	0.980089	0.919762	RUBCN/PRKD1	2
GO:0043620	regulation of DNA-templated transcription in response to stress	2/1641	39/18870	0.864602	0.980089	0.919762	NFE2L2/SIN3A	2
GO:0071548	response to dexamethasone	2/1641	39/18870	0.864602	0.980089	0.919762	CFLAR/PIK3CA	2
GO:0097242	amyloid-beta clearance	2/1641	39/18870	0.864602	0.980089	0.919762	IFNGR1/IDE	2
GO:0098926	postsynaptic signal transduction	2/1641	39/18870	0.864602	0.980089	0.919762	GNAQ/GNA11	2
GO:1904407	positive regulation of nitric oxide metabolic process	2/1641	39/18870	0.864602	0.980089	0.919762	HSP90AA1/HSP90AB1	2
GO:0000083	regulation of transcription involved in G1/S transition of mitotic cell cycle	1/1641	22/18870	0.865031	0.980089	0.919762	CDK17	1
GO:0002089	lens morphogenesis in camera-type eye	1/1641	22/18870	0.865031	0.980089	0.919762	BCAR3	1
GO:0003228	atrial cardiac muscle tissue development	1/1641	22/18870	0.865031	0.980089	0.919762	MESP1	1
GO:0006883	intracellular sodium ion homeostasis	1/1641	22/18870	0.865031	0.980089	0.919762	SLC8A1	1
GO:0015919	peroxisomal membrane transport	1/1641	22/18870	0.865031	0.980089	0.919762	PEX3	1
GO:0019348	dolichol metabolic process	1/1641	22/18870	0.865031	0.980089	0.919762	NUS1	1
GO:0030449	regulation of complement activation	1/1641	22/18870	0.865031	0.980089	0.919762	SERPING1	1
GO:0032401	establishment of melanosome localization	1/1641	22/18870	0.865031	0.980089	0.919762	DCTN2	1
GO:0032700	negative regulation of interleukin-17 production	1/1641	22/18870	0.865031	0.980089	0.919762	ARG2	1
GO:0044241	lipid digestion	1/1641	22/18870	0.865031	0.980089	0.919762	NPC1	1
GO:0045624	positive regulation of T-helper cell differentiation	1/1641	22/18870	0.865031	0.980089	0.919762	SOCS5	1
GO:0045821	positive regulation of glycolytic process	1/1641	22/18870	0.865031	0.980089	0.919762	INS	1
GO:0048169	regulation of long-term neuronal synaptic plasticity	1/1641	22/18870	0.865031	0.980089	0.919762	SNCA	1
GO:0051151	negative regulation of smooth muscle cell differentiation	1/1641	22/18870	0.865031	0.980089	0.919762	MECP2	1
GO:0051904	pigment granule transport	1/1641	22/18870	0.865031	0.980089	0.919762	DCTN2	1
GO:0051923	sulfation	1/1641	22/18870	0.865031	0.980089	0.919762	SULT1A1	1
GO:0090370	negative regulation of cholesterol efflux	1/1641	22/18870	0.865031	0.980089	0.919762	ABCA2	1
GO:0098801	regulation of renal system process	1/1641	22/18870	0.865031	0.980089	0.919762	AGT	1
GO:0098856	intestinal lipid absorption	1/1641	22/18870	0.865031	0.980089	0.919762	NPC1	1
GO:1900118	negative regulation of execution phase of apoptosis	1/1641	22/18870	0.865031	0.980089	0.919762	FZD3	1
GO:0010660	regulation of muscle cell apoptotic process	5/1641	84/18870	0.865402	0.980311	0.91997	DIPK2A/CFLAR/BNIP3/NFE2L2/MDK	5
GO:0000077	DNA damage checkpoint signaling	8/1641	126/18870	0.866504	0.981162	0.92077	RINT1/TTI2/CDKN1B/SYF2/NEK11/ATR/CCNG1/ATM	8
GO:0002688	regulation of leukocyte chemotaxis	8/1641	126/18870	0.866504	0.981162	0.92077	LGMN/AKIRIN1/STK39/MTUS1/MDK/ADAM10/DAPK2/RAC1	8
GO:0007140	male meiotic nuclear division	3/1641	55/18870	0.868081	0.982551	0.922073	TDRKH/AGO4/ATM	3
GO:0065002	intracellular protein transmembrane transport	3/1641	55/18870	0.868081	0.982551	0.922073	HSPD1/SEC61A1/TIMM17B	3
GO:0009311	oligosaccharide metabolic process	4/1641	70/18870	0.868662	0.982812	0.922317	NPC1/B3GALT1/MANBA/GM2A	4
GO:0050922	negative regulation of chemotaxis	4/1641	70/18870	0.868662	0.982812	0.922317	ANGPT2/CORO1B/SEMA5A/WNT3	4
GO:0051216	cartilage development	14/1641	207/18870	0.870265	0.984427	0.923834	EFEMP1/FRZB/ANXA6/ZEB1/WNT5B/SOX5/TRIP11/GHRL/GPLD1/ITGB8/MDK/SOX9/IFT80/SMAD7	14
GO:0010596	negative regulation of endothelial cell migration	6/1641	99/18870	0.870703	0.984723	0.924111	ANGPT2/MECP2/SP100/RHOA/MAP2K5/PATZ1	6
GO:0140013	meiotic nuclear division	13/1641	194/18870	0.871052	0.984919	0.924295	NDC1/TDRKH/SMC4/DCAF13/WNT4/ACTR3/SMC2/AGO4/ATM/PDE3A/MARF1/SEPTIN1/SYCE2	13
GO:0021953	central nervous system neuron differentiation	12/1641	181/18870	0.872204	0.985435	0.924779	NKX6-1/KIFBP/HSP90AA1/B2M/AGBL4/MDGA1/HSP90AB1/INHBA/ZMIZ1/ASCL1/SPG11/SIN3A	12
GO:0007156	homophilic cell adhesion via plasma membrane adhesion molecules	11/1641	168/18870	0.8738	0.985435	0.924779	CNTN4/SDK1/DSCAML1/CLSTN1/TENM3/EMB/MYOT/PCDHB4/PCDH1/CDH2/PLXNB2	11
GO:0050731	positive regulation of peptidyl-tyrosine phosphorylation	11/1641	168/18870	0.8738	0.985435	0.924779	FGF7/ERBB4/FYN/HDAC2/AGT/HAX1/TNK2/IL15/FBXW7/EFNA5/CD40	11
GO:0032728	positive regulation of interferon-beta production	2/1641	40/18870	0.873897	0.985435	0.924779	HSP90AA1/IRF1	2
GO:0051693	actin filament capping	2/1641	40/18870	0.873897	0.985435	0.924779	CAPZB/DMTN	2
GO:0071459	protein localization to chromosome, centromeric region	2/1641	40/18870	0.873897	0.985435	0.924779	CENPA/CTCF	2
GO:0008016	regulation of heart contraction	14/1641	208/18870	0.874543	0.985435	0.924779	NUP155/ASB3/ANK2/PDE4D/GSTO1/KCNJ8/CHGA/HSP90AA1/AGT/SLC8A1/KCNQ1/SLC8A3/PRKACA/SMAD7	14
GO:0006631	fatty acid metabolic process	29/1641	401/18870	0.874983	0.985435	0.924779	ACAD10/ACOT2/ACSL4/MTLN/DBI/PTGES2/SGPL1/ECHS1/ACAA2/ALKBH7/TECR/ECH1/CPT1C/SLC27A5/ACSS2/HSD17B10/ACOT7/SNCA/ADH5/CROT/PDK4/PRKAG2/INS/IRS2/NDUFAB1/PLA2G15/ALOX12B/SOX9/HSD17B4	29
GO:0007584	response to nutrient	10/1641	155/18870	0.875939	0.985435	0.924779	STAT1/BCKDHB/SNW1/PHEX/C2/ABCA1/ASCL1/GCGR/CD40/FOLR1	10
GO:0007187	G protein-coupled receptor signaling pathway, coupled to cyclic nucleotide second messenger	3/1641	56/18870	0.875942	0.985435	0.924779	SSTR2/AGT/TSHR	3
GO:0048168	regulation of neuronal synaptic plasticity	3/1641	56/18870	0.875942	0.985435	0.924779	RAB3A/SNCA/NSMF	3
GO:0060997	dendritic spine morphogenesis	3/1641	56/18870	0.875942	0.985435	0.924779	NLGN1/CFL1/DNM3	3
GO:0060349	bone morphogenesis	6/1641	100/18870	0.876675	0.985435	0.924779	PAPPA2/ANXA6/TRIP11/NAB1/SOX9/IFT80	6
GO:0072080	nephron tubule development	6/1641	100/18870	0.876675	0.985435	0.924779	STAT1/WNT4/CD24/AGT/LGR4/SOX9	6
GO:0001759	organ induction	1/1641	23/18870	0.876782	0.985435	0.924779	MESP1	1
GO:0003283	atrial septum development	1/1641	23/18870	0.876782	0.985435	0.924779	ANK2	1
GO:0006658	phosphatidylserine metabolic process	1/1641	23/18870	0.876782	0.985435	0.924779	PLA2G15	1
GO:0031290	retinal ganglion cell axon guidance	1/1641	23/18870	0.876782	0.985435	0.924779	EFNA5	1
GO:0034105	positive regulation of tissue remodeling	1/1641	23/18870	0.876782	0.985435	0.924779	IL15	1
GO:0034587	piRNA processing	1/1641	23/18870	0.876782	0.985435	0.924779	TDRKH	1
GO:0043373	CD4-positive, alpha-beta T cell lineage commitment	1/1641	23/18870	0.876782	0.985435	0.924779	CTSL	1
GO:0046835	carbohydrate phosphorylation	1/1641	23/18870	0.876782	0.985435	0.924779	GALK2	1
GO:0051905	establishment of pigment granule localization	1/1641	23/18870	0.876782	0.985435	0.924779	DCTN2	1
GO:0060352	cell adhesion molecule production	1/1641	23/18870	0.876782	0.985435	0.924779	PPIA	1
GO:0060392	negative regulation of SMAD protein signal transduction	1/1641	23/18870	0.876782	0.985435	0.924779	SMAD7	1
GO:0061042	vascular wound healing	1/1641	23/18870	0.876782	0.985435	0.924779	TAFA5	1
GO:0071359	cellular response to dsRNA	1/1641	23/18870	0.876782	0.985435	0.924779	ZCCHC3	1
GO:0071636	positive regulation of transforming growth factor beta production	1/1641	23/18870	0.876782	0.985435	0.924779	AGT	1
GO:0140112	extracellular vesicle biogenesis	1/1641	23/18870	0.876782	0.985435	0.924779	COPS5	1
GO:1902254	negative regulation of intrinsic apoptotic signaling pathway by p53 class mediator	1/1641	23/18870	0.876782	0.985435	0.924779	PTTG1IP	1
GO:0007188	adenylate cyclase-modulating G protein-coupled receptor signaling pathway	17/1641	248/18870	0.877377	0.985737	0.925063	ADGRL3/CALCB/GRM7/PDE4D/MRAP2/CHGA/SSTR2/GRM4/GNAQ/ABCA1/LGR4/IAPP/TSHR/GCGR/GNA11/PRKACA/WASF2	17
GO:0046942	carboxylic acid transport	25/1641	351/18870	0.877403	0.985737	0.925063	SLC7A11/VPS54/GRM7/ARL6IP5/STXBP1/ABCC8/KCNJ8/SLC7A8/SLC38A6/LLGL2/SLC27A5/SLC25A1/RBP7/SNCA/EMB/SLC16A10/CROT/SLC26A4/SLC38A2/IRS2/SLC25A21/SLCO3A1/CLTRN/FOLR1/SLC16A7	25
GO:0032370	positive regulation of lipid transport	5/1641	86/18870	0.878369	0.98623	0.925525	GPS2/DBI/GHRL/ABCA1/ABCG1	5
GO:0033273	response to vitamin	5/1641	86/18870	0.878369	0.98623	0.925525	SNW1/PHEX/ASCL1/CD40/FOLR1	5
GO:2000781	positive regulation of double-strand break repair	5/1641	86/18870	0.878369	0.98623	0.925525	RUVBL1/BRD7/ACTB/KAT5/MORF4L2	5
GO:0070588	calcium ion transmembrane transport	25/1641	352/18870	0.880617	0.988012	0.927198	SEC61A1/ANK2/PDE4D/ANXA6/MCUR1/FYN/CACNA1B/GSTO1/KCNJ8/JSRP1/CACNA1A/SELENON/SLC8A1/TMEM37/SCN3A/SCN2A/SNCA/MCUB/BNIP1/PRKD1/SLC8A3/GNB5/SLC24A1/NOL3/PRKACA	25
GO:0097530	granulocyte migration	10/1641	156/18870	0.880666	0.988012	0.927198	CXCL1/SCG2/PPIA/AKIRIN1/VAV3/JAGN1/MDK/DAPK2/XG/RAC1	10
GO:1905952	regulation of lipid localization	12/1641	183/18870	0.881076	0.988012	0.927198	GPS2/DBI/ABCA2/FITM2/AGT/PCSK9/GHRL/NUS1/ABCA1/IRS2/FURIN/ABCG1	12
GO:0050878	regulation of body fluid levels	26/1641	365/18870	0.881397	0.988012	0.927198	UMPS/METAP1/SLC7A11/DGKI/SERPING1/ERBB4/PPIA/STXBP1/VKORC1/PRDX2/VAV3/MFSD2B/STK39/NFE2L2/PIK3CA/SLC29A1/ACTB/DMTN/FZD6/GNAQ/ALOX12B/MLLT6/ACTG1/PRKACA/HNF4A/CD40	26
GO:0001906	cell killing	15/1641	223/18870	0.881976	0.988012	0.927198	GBP1/APOL1/CHGA/GBP2/HLA-C/HLA-B/B2M/RNF19B/HLA-F/HLA-G/HLA-A/HLA-E/TAP2/TUBB4B/GZMM	15
GO:1990266	neutrophil migration	8/1641	129/18870	0.8824	0.988012	0.927198	CXCL1/PPIA/VAV3/JAGN1/MDK/DAPK2/XG/RAC1	8
GO:0046635	positive regulation of alpha-beta T cell activation	4/1641	72/18870	0.882433	0.988012	0.927198	SOCS5/RHOA/HLA-A/HLA-E	4
GO:0099518	vesicle cytoskeletal trafficking	4/1641	72/18870	0.882433	0.988012	0.927198	KIF3A/MYO19/MECP2/BICDL1	4
GO:0035136	forelimb morphogenesis	2/1641	41/18870	0.8826	0.988012	0.927198	VPS54/WNT3	2
GO:0042554	superoxide anion generation	2/1641	41/18870	0.8826	0.988012	0.927198	DUOX1/SOD1	2
GO:0045923	positive regulation of fatty acid metabolic process	2/1641	41/18870	0.8826	0.988012	0.927198	MTLN/IRS2	2
GO:0050892	intestinal absorption	2/1641	41/18870	0.8826	0.988012	0.927198	NPC1/KCNQ1	2
GO:0051281	positive regulation of release of sequestered calcium ion into cytosol	2/1641	41/18870	0.8826	0.988012	0.927198	GSTO1/SNCA	2
GO:1903115	regulation of actin filament-based movement	2/1641	41/18870	0.8826	0.988012	0.927198	ANK2/PDE4D	2
GO:1904994	regulation of leukocyte adhesion to vascular endothelial cell	2/1641	41/18870	0.8826	0.988012	0.927198	RHOA/MDK	2
GO:0007080	mitotic metaphase chromosome alignment	3/1641	57/18870	0.883386	0.988053	0.927236	NUDC/KAT5/DCTN2	3
GO:0046148	pigment biosynthetic process	3/1641	57/18870	0.883386	0.988053	0.927236	SLC11A2/SLC7A11/TMEM14C	3
GO:0009799	specification of symmetry	9/1641	143/18870	0.883586	0.988053	0.927236	ARL13B/TBC1D32/RFX3/DRC1/DYNC2LI1/CFC1/MESP1/PSKH1/FOLR1	9
GO:0009855	determination of bilateral symmetry	9/1641	143/18870	0.883586	0.988053	0.927236	ARL13B/TBC1D32/RFX3/DRC1/DYNC2LI1/CFC1/MESP1/PSKH1/FOLR1	9
GO:0010633	negative regulation of epithelial cell migration	7/1641	116/18870	0.887119	0.988053	0.927236	ANGPT2/MECP2/SP100/RHOA/MAP2K5/PATZ1/PTPRR	7
GO:0071621	granulocyte chemotaxis	8/1641	130/18870	0.887338	0.988053	0.927236	CXCL1/SCG2/PPIA/AKIRIN1/VAV3/MDK/DAPK2/RAC1	8
GO:0002320	lymphoid progenitor cell differentiation	1/1641	24/18870	0.887511	0.988053	0.927236	SOS1	1
GO:0016093	polyprenol metabolic process	1/1641	24/18870	0.887511	0.988053	0.927236	NUS1	1
GO:0030539	male genitalia development	1/1641	24/18870	0.887511	0.988053	0.927236	LGR4	1
GO:0032400	melanosome localization	1/1641	24/18870	0.887511	0.988053	0.927236	DCTN2	1
GO:0032528	microvillus organization	1/1641	24/18870	0.887511	0.988053	0.927236	USH1C	1
GO:0032693	negative regulation of interleukin-10 production	1/1641	24/18870	0.887511	0.988053	0.927236	CD274	1
GO:0034114	regulation of heterotypic cell-cell adhesion	1/1641	24/18870	0.887511	0.988053	0.927236	MAP2K5	1
GO:0034260	negative regulation of GTPase activity	1/1641	24/18870	0.887511	0.988053	0.927236	ARL2	1
GO:0035235	ionotropic glutamate receptor signaling pathway	1/1641	24/18870	0.887511	0.988053	0.927236	GRIA2	1
GO:0035902	response to immobilization stress	1/1641	24/18870	0.887511	0.988053	0.927236	BRD1	1
GO:0036158	outer dynein arm assembly	1/1641	24/18870	0.887511	0.988053	0.927236	DNAH17	1
GO:0040037	negative regulation of fibroblast growth factor receptor signaling pathway	1/1641	24/18870	0.887511	0.988053	0.927236	WNT4	1
GO:0042430	indole-containing compound metabolic process	1/1641	24/18870	0.887511	0.988053	0.927236	ALDH2	1
GO:0042438	melanin biosynthetic process	1/1641	24/18870	0.887511	0.988053	0.927236	SLC7A11	1
GO:0043574	peroxisomal transport	1/1641	24/18870	0.887511	0.988053	0.927236	PEX3	1
GO:0045822	negative regulation of heart contraction	1/1641	24/18870	0.887511	0.988053	0.927236	PDE4D	1
GO:0060706	cell differentiation involved in embryonic placenta development	1/1641	24/18870	0.887511	0.988053	0.927236	KRT8	1
GO:0071549	cellular response to dexamethasone stimulus	1/1641	24/18870	0.887511	0.988053	0.927236	CFLAR	1
GO:1903902	positive regulation of viral life cycle	1/1641	24/18870	0.887511	0.988053	0.927236	FURIN	1
GO:1905048	regulation of metallopeptidase activity	1/1641	24/18870	0.887511	0.988053	0.927236	CLDN3	1
GO:2000001	regulation of DNA damage checkpoint	1/1641	24/18870	0.887511	0.988053	0.927236	TTI2	1
GO:0002027	regulation of heart rate	6/1641	102/18870	0.887925	0.988053	0.927236	ANK2/PDE4D/KCNJ8/SLC8A1/KCNQ1/PRKACA	6
GO:0008630	intrinsic apoptotic signaling pathway in response to DNA damage	6/1641	102/18870	0.887925	0.988053	0.927236	SNW1/RPS3/ATM/PYCARD/BCL3/EP300	6
GO:0070167	regulation of biomineral tissue development	6/1641	102/18870	0.887925	0.988053	0.927236	WNT4/ENPP1/SLC8A1/SLC20A2/SOX9/BCOR	6
GO:0140962	multicellular organismal-level chemical homeostasis	4/1641	73/18870	0.888835	0.988675	0.927819	SLC11A2/B2M/MLLT6/PRKACA	4
GO:0034767	positive regulation of monoatomic ion transmembrane transport	10/1641	158/18870	0.88968	0.988675	0.927819	ANK2/GSTO1/TESC/COA8/TMSB4X/WNK3/STK39/SNCA/GLRX/KCNQ1	10
GO:0051339	regulation of lyase activity	3/1641	58/18870	0.890428	0.988675	0.927819	PARK7/LGR4/TSHR	3
GO:0061756	leukocyte adhesion to vascular endothelial cell	3/1641	58/18870	0.890428	0.988675	0.927819	RHOA/MDK/MADCAM1	3
GO:0006040	amino sugar metabolic process	2/1641	42/18870	0.890745	0.988675	0.927819	ALDH1A1/GNPNAT1	2
GO:0032941	secretion by tissue	2/1641	42/18870	0.890745	0.988675	0.927819	STK39/ALOX12B	2
GO:0045922	negative regulation of fatty acid metabolic process	2/1641	42/18870	0.890745	0.988675	0.927819	INS/SOX9	2
GO:0060236	regulation of mitotic spindle organization	2/1641	42/18870	0.890745	0.988675	0.927819	HSPA1A/HSPA1B	2
GO:1904706	negative regulation of vascular associated smooth muscle cell proliferation	2/1641	42/18870	0.890745	0.988675	0.927819	CDKN1B/TAFA5	2
GO:0017148	negative regulation of translation	22/1641	317/18870	0.891675	0.988675	0.927819	PNPT1/CNOT10/EXOSC9/IFRD2/RIDA/EIF4A3/AGO4/MOV10/ZFP36L2/DHFR/RACK1/EIF4EBP1/RC3H2/EIF4EBP2/PATL1/RPS3/PATL2/CPEB1/FTO/KHSRP/SAMD4B/PCIF1	22
GO:0006816	calcium ion transport	32/1641	445/18870	0.892283	0.988675	0.927819	SPHK2/SEC61A1/ANK2/PDE4D/ANXA6/MCUR1/FYN/CACNA1B/MRLN/GSTO1/KCNJ8/HOMER2/JSRP1/CACNA1A/WNK3/SELENON/SLC8A1/TMEM37/SCN3A/SCN2A/SNCA/MCUB/BNIP1/PACSIN3/PRKD1/SLC8A3/SPG11/GNB5/SLC24A1/NOL3/HCRT/PRKACA	32
GO:0045834	positive regulation of lipid metabolic process	9/1641	145/18870	0.892783	0.988675	0.927819	SPHK2/WNT4/MTLN/GPLD1/INS/KAT5/IRS2/PRKD1/ABCG1	9
GO:0071222	cellular response to lipopolysaccharide	15/1641	226/18870	0.893241	0.988675	0.927819	CDC73/PRPF8/PAF1/CXCL1/PRDX2/GBP2/RHOA/CD274/ABCA1/PYCARD/CD68/GIT1/MMP9/CD40/CARD8	15
GO:0072330	monocarboxylic acid biosynthetic process	15/1641	226/18870	0.893241	0.988675	0.927819	SRR/PARK7/PTGES2/GAMT/TECR/SLC27A5/ACSS2/HSD17B10/ACOT7/PDK4/PRKAG2/PRMT3/NDUFAB1/ALOX12B/OSBPL1A	15
GO:0032640	tumor necrosis factor production	12/1641	186/18870	0.893447	0.988675	0.927819	SPHK2/HDAC2/IFNGR1/ABCC8/CD47/SYT11/GHRL/HLA-E/NOD1/ARG2/PYCARD/BCL3	12
GO:0032680	regulation of tumor necrosis factor production	12/1641	186/18870	0.893447	0.988675	0.927819	SPHK2/HDAC2/IFNGR1/ABCC8/CD47/SYT11/GHRL/HLA-E/NOD1/ARG2/PYCARD/BCL3	12
GO:0002285	lymphocyte activation involved in immune response	14/1641	213/18870	0.894274	0.988675	0.927819	HSPD1/BCL6/SOCS5/STAT4/PLCL2/HLA-F/PAXIP1/RPS6/RC3H2/ASCL2/MDK/BCL3/CD40/SMAD7	14
GO:0003281	ventricular septum development	4/1641	74/18870	0.89493	0.988675	0.927819	CNTRL/TRIP11/AP2B1/SMAD7	4
GO:0009880	embryonic pattern specification	4/1641	74/18870	0.89493	0.988675	0.927819	TDRKH/ERBB4/CXXC4/MESP1	4
GO:0045123	cellular extravasation	4/1641	74/18870	0.89493	0.988675	0.927819	CD47/MDK/MADCAM1/XG	4
GO:1905818	regulation of chromosome separation	4/1641	74/18870	0.89493	0.988675	0.927819	SMC4/SMC2/ANAPC11/ATM	4
GO:0055017	cardiac muscle tissue growth	5/1641	89/18870	0.895816	0.988675	0.927819	DIPK2A/ERBB4/MAPK11/RBP4/TENM4	5
GO:0065004	protein-DNA complex assembly	16/1641	240/18870	0.895957	0.988675	0.927819	MED4/MED6/POGZ/SMARCA5/SHPRH/GTF2H5/KAT6A/MED11/MED16/CENPA/TAF7/BAZ2A/SOX9/RBBP4/ITGB3BP/TSPYL5	16
GO:0042476	odontogenesis	8/1641	132/18870	0.896697	0.988675	0.927819	CTNNA1/HDAC2/ROGDI/PHEX/RHOA/INHBA/ZNF22/BCOR	8
GO:0035296	regulation of tube diameter	9/1641	146/18870	0.897151	0.988675	0.927819	GUCY1A1/KCNJ8/ASIC2/SOD1/AGT/SLC8A1/RHOA/RAP1GDS1/INS	9
GO:0097746	blood vessel diameter maintenance	9/1641	146/18870	0.897151	0.988675	0.927819	GUCY1A1/KCNJ8/ASIC2/SOD1/AGT/SLC8A1/RHOA/RAP1GDS1/INS	9
GO:0007350	blastoderm segmentation	1/1641	25/18870	0.897306	0.988675	0.927819	TDRKH	1
GO:0008045	motor neuron axon guidance	1/1641	25/18870	0.897306	0.988675	0.927819	RAC1	1
GO:0010623	programmed cell death involved in cell development	1/1641	25/18870	0.897306	0.988675	0.927819	SOD1	1
GO:0010954	positive regulation of protein processing	1/1641	25/18870	0.897306	0.988675	0.927819	ENO1	1
GO:0021884	forebrain neuron development	1/1641	25/18870	0.897306	0.988675	0.927819	ZMIZ1	1
GO:0034453	microtubule anchoring	1/1641	25/18870	0.897306	0.988675	0.927819	KIF3A	1
GO:0043501	skeletal muscle adaptation	1/1641	25/18870	0.897306	0.988675	0.927819	CFLAR	1
GO:0046629	gamma-delta T cell activation	1/1641	25/18870	0.897306	0.988675	0.927819	TCF7	1
GO:0048143	astrocyte activation	1/1641	25/18870	0.897306	0.988675	0.927819	IFNGR1	1
GO:0050860	negative regulation of T cell receptor signaling pathway	1/1641	25/18870	0.897306	0.988675	0.927819	GBP1	1
GO:0050927	positive regulation of positive chemotaxis	1/1641	25/18870	0.897306	0.988675	0.927819	SCG2	1
GO:0051016	barbed-end actin filament capping	1/1641	25/18870	0.897306	0.988675	0.927819	CAPZB	1
GO:0051875	pigment granule localization	1/1641	25/18870	0.897306	0.988675	0.927819	DCTN2	1
GO:0060155	platelet dense granule organization	1/1641	25/18870	0.897306	0.988675	0.927819	ABCA1	1
GO:0060396	growth hormone receptor signaling pathway	1/1641	25/18870	0.897306	0.988675	0.927819	GHRL	1
GO:0090305	nucleic acid phosphodiester bond hydrolysis	1/1641	25/18870	0.897306	0.988675	0.927819	ENPP1	1
GO:1902894	negative regulation of miRNA transcription	1/1641	25/18870	0.897306	0.988675	0.927819	SOX9	1
GO:1903306	negative regulation of regulated secretory pathway	1/1641	25/18870	0.897306	0.988675	0.927819	HLA-F	1
GO:1903523	negative regulation of blood circulation	1/1641	25/18870	0.897306	0.988675	0.927819	PDE4D	1
GO:1904754	positive regulation of vascular associated smooth muscle cell migration	1/1641	25/18870	0.897306	0.988675	0.927819	ADAMTS1	1
GO:2000178	negative regulation of neural precursor cell proliferation	1/1641	25/18870	0.897306	0.988675	0.927819	CTNNA1	1
GO:2000291	regulation of myoblast proliferation	1/1641	25/18870	0.897306	0.988675	0.927819	FGF7	1
GO:2000311	regulation of AMPA receptor activity	1/1641	25/18870	0.897306	0.988675	0.927819	NLGN1	1
GO:0061138	morphogenesis of a branching epithelium	12/1641	187/18870	0.897328	0.988675	0.927819	CSMD1/FGF7/WNT4/PPP1CA/PGR/AGT/DLG5/LGR4/MDK/PAK1/PHB2/SOX9	12
GO:0048515	spermatid differentiation	14/1641	214/18870	0.897901	0.988675	0.927819	VPS54/CFAP221/SRPK1/ARMC2/CFAP43/DNHD1/RAN/MNS1/SLC9A8/SPAG16/CFAP65/VDAC3/KAT5/PRKACA	14
GO:1903046	meiotic cell cycle process	14/1641	214/18870	0.897901	0.988675	0.927819	NDC1/TDRKH/SMC4/DCAF13/WNT4/SPATA17/ACTR3/SMC2/AGO4/ATM/PDE3A/MARF1/SEPTIN1/SYCE2	14
GO:0061326	renal tubule development	6/1641	104/18870	0.898293	0.988675	0.927819	STAT1/WNT4/CD24/AGT/LGR4/SOX9	6
GO:0003176	aortic valve development	2/1641	43/18870	0.898362	0.988675	0.927819	RHOA/SOX9	2
GO:0046717	acid secretion	2/1641	43/18870	0.898362	0.988675	0.927819	GHRL/KCNQ1	2
GO:1904037	positive regulation of epithelial cell apoptotic process	2/1641	43/18870	0.898362	0.988675	0.927819	HLA-G/CD40	2
GO:1903169	regulation of calcium ion transmembrane transport	11/1641	174/18870	0.899475	0.989705	0.928787	ANK2/PDE4D/FYN/GSTO1/JSRP1/SELENON/SLC8A1/SNCA/PRKD1/GNB5/PRKACA	11
GO:0035924	cellular response to vascular endothelial growth factor stimulus	4/1641	75/18870	0.900729	0.99016	0.929214	PIK3CA/NUS1/PRKD1/MT1G	4
GO:0007589	body fluid secretion	5/1641	90/18870	0.901129	0.99016	0.929214	UMPS/ERBB4/STK39/SLC29A1/ALOX12B	5
GO:0051262	protein tetramerization	5/1641	90/18870	0.901129	0.99016	0.929214	SSBP1/VASP/HSD17B10/B2M/SNCA	5
GO:0035150	regulation of tube size	9/1641	147/18870	0.901369	0.99016	0.929214	GUCY1A1/KCNJ8/ASIC2/SOD1/AGT/SLC8A1/RHOA/RAP1GDS1/INS	9
GO:0060348	bone development	14/1641	215/18870	0.901426	0.99016	0.929214	PAPPA2/ANXA6/MCPH1/TRIP11/VKORC1/PHEX/MAPK11/NAB1/GHRL/RHOA/FBXW7/HSD17B1/SOX9/IFT80	14
GO:0008544	epidermis development	27/1641	385/18870	0.90209	0.99016	0.929214	MYSM1/GORAB/WDPCP/AGPAT2/LSR/KAZN/FGF7/STMN1/TXNIP/CFLAR/LHFPL5/HDAC2/SOD1/CASP3/GRHL1/SOS1/NAB1/INHBA/FZD3/EXTL3/FZD6/KCNQ1/USH1C/LGR4/PLAAT4/ALOX12B/SOX9	27
GO:0002763	positive regulation of myeloid leukocyte differentiation	3/1641	60/18870	0.903379	0.99016	0.929214	TESC/HAX1/KLF10	3
GO:0042908	xenobiotic transport	3/1641	60/18870	0.903379	0.99016	0.929214	SLC29A4/SLC29A1/SLC37A3	3
GO:0045604	regulation of epidermal cell differentiation	3/1641	60/18870	0.903379	0.99016	0.929214	GRHL1/EXTL3/PLAAT4	3
GO:0051785	positive regulation of nuclear division	3/1641	60/18870	0.903379	0.99016	0.929214	WNT4/ANAPC11/INS	3
GO:0032689	negative regulation of type II interferon production	2/1641	44/18870	0.905482	0.99016	0.929214	INHBA/CD274	2
GO:0035329	hippo signaling	2/1641	44/18870	0.905482	0.99016	0.929214	MOB1B/DLG5	2
GO:0045761	regulation of adenylate cyclase activity	2/1641	44/18870	0.905482	0.99016	0.929214	LGR4/TSHR	2
GO:0045840	positive regulation of mitotic nuclear division	2/1641	44/18870	0.905482	0.99016	0.929214	ANAPC11/INS	2
GO:0050913	sensory perception of bitter taste	2/1641	44/18870	0.905482	0.99016	0.929214	TAS2R14/CST2	2
GO:0090051	negative regulation of cell migration involved in sprouting angiogenesis	2/1641	44/18870	0.905482	0.99016	0.929214	RHOA/MAP2K5	2
GO:0051147	regulation of muscle cell differentiation	10/1641	162/18870	0.906028	0.99016	0.929214	FBXO22/ZEB1/MECP2/MAPK11/AKIRIN2/HDAC9/PRKD1/MESP1/RBM38/MORF4L2	10
GO:0120254	olefinic compound metabolic process	10/1641	162/18870	0.906028	0.99016	0.929214	WNT4/ALDH1A1/PTGES2/AFP/EPHX2/RBP4/DKK3/ALOX12B/STARD3/HSD17B1	10
GO:0030326	embryonic limb morphogenesis	7/1641	120/18870	0.906089	0.99016	0.929214	WDPCP/TBC1D32/HDAC2/FRAS1/FZD6/FBXW4/WNT3	7
GO:0035113	embryonic appendage morphogenesis	7/1641	120/18870	0.906089	0.99016	0.929214	WDPCP/TBC1D32/HDAC2/FRAS1/FZD6/FBXW4/WNT3	7
GO:0072009	nephron epithelium development	7/1641	120/18870	0.906089	0.99016	0.929214	STAT1/WNT4/CD24/AGT/MAGI2/LGR4/SOX9	7
GO:0000244	spliceosomal tri-snRNP complex assembly	1/1641	26/18870	0.906248	0.99016	0.929214	PRPF8	1
GO:0006582	melanin metabolic process	1/1641	26/18870	0.906248	0.99016	0.929214	SLC7A11	1
GO:0022038	corpus callosum development	1/1641	26/18870	0.906248	0.99016	0.929214	PTPRS	1
GO:0031579	membrane raft organization	1/1641	26/18870	0.906248	0.99016	0.929214	NPC1	1
GO:0035330	regulation of hippo signaling	1/1641	26/18870	0.906248	0.99016	0.929214	DLG5	1
GO:0043369	CD4-positive or CD8-positive, alpha-beta T cell lineage commitment	1/1641	26/18870	0.906248	0.99016	0.929214	CTSL	1
GO:0044550	secondary metabolite biosynthetic process	1/1641	26/18870	0.906248	0.99016	0.929214	SLC7A11	1
GO:0060740	prostate gland epithelium morphogenesis	1/1641	26/18870	0.906248	0.99016	0.929214	SOX9	1
GO:0061311	cell surface receptor signaling pathway involved in heart development	1/1641	26/18870	0.906248	0.99016	0.929214	MESP1	1
GO:0062009	secondary palate development	1/1641	26/18870	0.906248	0.99016	0.929214	ITGB8	1
GO:0062149	detection of stimulus involved in sensory perception of pain	1/1641	26/18870	0.906248	0.99016	0.929214	FYN	1
GO:0071378	cellular response to growth hormone stimulus	1/1641	26/18870	0.906248	0.99016	0.929214	GHRL	1
GO:0090218	positive regulation of lipid kinase activity	1/1641	26/18870	0.906248	0.99016	0.929214	PRKD1	1
GO:1900151	regulation of nuclear-transcribed mRNA catabolic process, deadenylation-dependent decay	1/1641	26/18870	0.906248	0.99016	0.929214	ZFP36L2	1
GO:2000629	negative regulation of miRNA metabolic process	1/1641	26/18870	0.906248	0.99016	0.929214	SOX9	1
GO:0030316	osteoclast differentiation	6/1641	106/18870	0.907827	0.991489	0.930461	PIAS3/PRXL2A/FBXW7/KLF10/GAB2/IAPP	6
GO:0046425	regulation of receptor signaling pathway via JAK-STAT	6/1641	106/18870	0.907827	0.991489	0.930461	DAB1/NEUROD1/ERBB4/AGT/BCL3/EP300	6
GO:0010921	regulation of phosphatase activity	3/1641	61/18870	0.909321	0.991489	0.930461	GPLD1/HSP90AB1/MAGI2	3
GO:1903670	regulation of sprouting angiogenesis	3/1641	61/18870	0.909321	0.991489	0.930461	PKM/GHRL/BMPER	3
GO:0031570	DNA integrity checkpoint signaling	8/1641	135/18870	0.909503	0.991489	0.930461	RINT1/TTI2/CDKN1B/SYF2/NEK11/ATR/CCNG1/ATM	8
GO:0032635	interleukin-6 production	11/1641	177/18870	0.910596	0.991489	0.930461	SPHK2/HSPD1/CD47/HLA-B/SYT11/SOCS5/GHRL/AKIRIN2/NOD1/CSK/PYCARD	11
GO:0032675	regulation of interleukin-6 production	11/1641	177/18870	0.910596	0.991489	0.930461	SPHK2/HSPD1/CD47/HLA-B/SYT11/SOCS5/GHRL/AKIRIN2/NOD1/CSK/PYCARD	11
GO:0031640	killing of cells of another organism	5/1641	92/18870	0.911053	0.991489	0.930461	GBP1/APOL1/CHGA/GBP2/GZMM	5
GO:0141061	disruption of cell in another organism	5/1641	92/18870	0.911053	0.991489	0.930461	GBP1/APOL1/CHGA/GBP2/GZMM	5
GO:1903522	regulation of blood circulation	17/1641	258/18870	0.911128	0.991489	0.930461	NUP155/ASB3/ANK2/PDE4D/GSTO1/KCNJ8/CHGA/HSP90AA1/ASIC2/AGT/SLC8A1/GHRL/RHOA/KCNQ1/SLC8A3/PRKACA/SMAD7	17
GO:0070373	negative regulation of ERK1 and ERK2 cascade	4/1641	77/18870	0.911486	0.991489	0.930461	GBP1/CNKSR3/CSK/PTPRR	4
GO:0072078	nephron tubule morphogenesis	4/1641	77/18870	0.911486	0.991489	0.930461	WNT4/AGT/LGR4/SOX9	4
GO:0006775	fat-soluble vitamin metabolic process	2/1641	45/18870	0.912132	0.991489	0.930461	LGMN/VKORC1	2
GO:0043647	inositol phosphate metabolic process	2/1641	45/18870	0.912132	0.991489	0.930461	SNCA/SYNJ1	2
GO:0051150	regulation of smooth muscle cell differentiation	2/1641	45/18870	0.912132	0.991489	0.930461	ZEB1/MECP2	2
GO:0002526	acute inflammatory response	6/1641	107/18870	0.912298	0.991489	0.930461	APOL2/FN1/PARK7/HLA-E/INS/PRCP	6
GO:0030593	neutrophil chemotaxis	6/1641	107/18870	0.912298	0.991489	0.930461	CXCL1/PPIA/VAV3/MDK/DAPK2/RAC1	6
GO:1901796	regulation of signal transduction by p53 class mediator	6/1641	107/18870	0.912298	0.991489	0.930461	EIF5A/ATR/KAT6A/ATM/PTTG1IP/EP300	6
GO:0045667	regulation of osteoblast differentiation	9/1641	150/18870	0.91316	0.991489	0.930461	FERMT2/WNT4/DNAI3/CDK6/CRIM1/FFAR4/PRKD1/SOX9/PRKACA	9
GO:0000018	regulation of DNA recombination	8/1641	136/18870	0.91346	0.991489	0.930461	RUVBL1/RADX/BCL6/ACTB/PAXIP1/KAT5/CD40/MORF4L2	8
GO:0007498	mesoderm development	8/1641	136/18870	0.91346	0.991489	0.930461	POGLUT1/INHBA/MESD/MESP1/KDM6B/WNT3/PRKACA/ETS2	8
GO:0001675	acrosome assembly	1/1641	27/18870	0.914412	0.991489	0.930461	SLC9A8	1
GO:0006541	glutamine metabolic process	1/1641	27/18870	0.914412	0.991489	0.930461	MECP2	1
GO:0006817	phosphate ion transport	1/1641	27/18870	0.914412	0.991489	0.930461	SLC20A2	1
GO:0010884	positive regulation of lipid storage	1/1641	27/18870	0.914412	0.991489	0.930461	FITM2	1
GO:0021846	cell proliferation in forebrain	1/1641	27/18870	0.914412	0.991489	0.930461	CEP120	1
GO:0031639	plasminogen activation	1/1641	27/18870	0.914412	0.991489	0.930461	ENO1	1
GO:0032740	positive regulation of interleukin-17 production	1/1641	27/18870	0.914412	0.991489	0.930461	IL15	1
GO:0032753	positive regulation of interleukin-4 production	1/1641	27/18870	0.914412	0.991489	0.930461	HLA-E	1
GO:0042133	neurotransmitter metabolic process	1/1641	27/18870	0.914412	0.991489	0.930461	GAD1	1
GO:0042730	fibrinolysis	1/1641	27/18870	0.914412	0.991489	0.930461	SERPING1	1
GO:0045672	positive regulation of osteoclast differentiation	1/1641	27/18870	0.914412	0.991489	0.930461	KLF10	1
GO:0048745	smooth muscle tissue development	1/1641	27/18870	0.914412	0.991489	0.930461	SOX9	1
GO:0051446	positive regulation of meiotic cell cycle	1/1641	27/18870	0.914412	0.991489	0.930461	WNT4	1
GO:0060669	embryonic placenta morphogenesis	1/1641	27/18870	0.914412	0.991489	0.930461	CDKN1C	1
GO:0070861	regulation of protein exit from endoplasmic reticulum	1/1641	27/18870	0.914412	0.991489	0.930461	SVIP	1
GO:0090330	regulation of platelet aggregation	1/1641	27/18870	0.914412	0.991489	0.930461	MFSD2B	1
GO:1902410	mitotic cytokinetic process	1/1641	27/18870	0.914412	0.991489	0.930461	RHOA	1
GO:1903319	positive regulation of protein maturation	1/1641	27/18870	0.914412	0.991489	0.930461	ENO1	1
GO:0009952	anterior/posterior pattern specification	14/1641	219/18870	0.914541	0.991489	0.930461	TDRKH/CFC1/NEUROD1/BPTF/PLXNA2/POGLUT1/MLLT3/PBX3/ATM/MESP1/NLE1/WNT3/ETS2/EP300	14
GO:0032731	positive regulation of interleukin-1 beta production	3/1641	62/18870	0.914929	0.991719	0.930677	NOD1/PYCARD/CARD8	3
GO:0007286	spermatid development	13/1641	206/18870	0.91622	0.991948	0.930892	CFAP221/SRPK1/ARMC2/CFAP43/DNHD1/RAN/MNS1/SLC9A8/SPAG16/CFAP65/VDAC3/KAT5/PRKACA	13
GO:0019233	sensory perception of pain	4/1641	78/18870	0.916464	0.991948	0.930892	RETREG1/FYN/MECP2/IAPP	4
GO:0032720	negative regulation of tumor necrosis factor production	4/1641	78/18870	0.916464	0.991948	0.930892	SYT11/GHRL/ARG2/BCL3	4
GO:0003279	cardiac septum development	6/1641	108/18870	0.916579	0.991948	0.930892	ANK2/CNTRL/KCNJ8/TRIP11/AP2B1/SMAD7	6
GO:0001654	eye development	27/1641	391/18870	0.916905	0.991948	0.930892	WDPCP/USP45/TBC1D32/CDKN1B/EFEMP1/SLC7A11/SDK1/NEUROD1/CRYBA2/HDAC2/ZEB1/CDKN1C/WNT5B/MAX/PHACTR4/BCAR3/SOS1/SP3/TENM3/INHBA/PBX3/RBP4/USH1C/MEGF11/SOX9/MYOM1/GNGT1	27
GO:0006984	ER-nucleus signaling pathway	2/1641	46/18870	0.918342	0.991948	0.930892	NFE2L2/FBXW7	2
GO:0032892	positive regulation of organic acid transport	2/1641	46/18870	0.918342	0.991948	0.930892	STXBP1/CLTRN	2
GO:0060711	labyrinthine layer development	2/1641	46/18870	0.918342	0.991948	0.930892	FBXW8/PLCD3	2
GO:0090224	regulation of spindle organization	2/1641	46/18870	0.918342	0.991948	0.930892	HSPA1A/HSPA1B	2
GO:0045104	intermediate filament cytoskeleton organization	5/1641	94/18870	0.920092	0.991948	0.930892	VPS54/KRT18/SOD1/KLHL24/NEFL	5
GO:0048704	embryonic skeletal system morphogenesis	5/1641	94/18870	0.920092	0.991948	0.930892	ZEB1/EIF4A3/DSCAML1/PAX5/MTHFD1	5
GO:0000768	syncytium formation by plasma membrane fusion	3/1641	63/18870	0.92022	0.991948	0.930892	CFLAR/TANC1/TMEM182	3
GO:0140253	cell-cell fusion	3/1641	63/18870	0.92022	0.991948	0.930892	CFLAR/TANC1/TMEM182	3
GO:0050729	positive regulation of inflammatory response	9/1641	152/18870	0.920338	0.991948	0.930892	PARK7/CAMK2N1/AGT/CD47/SNCA/IL15/HLA-E/MDK/PYCARD	9
GO:0034728	nucleosome organization	8/1641	138/18870	0.920932	0.991948	0.930892	MCM3AP/SMARCA5/SHPRH/KAT6A/CHD1/SOX9/RBBP4/TSPYL5	8
GO:0021536	diencephalon development	4/1641	79/18870	0.921191	0.991948	0.930892	WNT4/CNTNAP2/MECP2/SEMA5A	4
GO:0002460	adaptive immune response based on somatic recombination of immune receptors built from immunoglobulin superfamily domains	26/1641	380/18870	0.921349	0.991948	0.930892	SERPING1/HSPD1/RSAD2/BCL6/HLA-C/HLA-B/B2M/SOCS5/STAT4/CFI/BTN3A2/HLA-F/HLA-G/HLA-A/HLA-E/C2/TAP2/PAXIP1/CD274/RC3H2/ASCL2/IL18BP/GZMM/BCL3/CD40/SMAD7	26
GO:0007517	muscle organ development	24/1641	354/18870	0.921418	0.991948	0.930892	FKTN/FBXO22/VPS54/CFLAR/UQCC2/LEMD2/COL19A1/MYL6B/DDX17/UTRN/SELENON/AKIRIN1/RHOA/SERP1/HDAC9/PAX5/MYL6/SPG11/HSD17B1/MYOM1/EP300/FHL1/TMEM182/SMAD7	24
GO:1901342	regulation of vasculature development	24/1641	354/18870	0.921418	0.991948	0.930892	STAT1/PDCD6/RHOB/WNT4/ANGPT2/PDE3B/ABCC8/PKM/MECP2/SP100/EFNA3/NFE2L2/GHRL/SEMA5A/ERAP1/HLA-G/ITGB8/BMPER/MDK/PRKD1/ADAM10/CD40/TAFA5/ADAMTS1	24
GO:0003094	glomerular filtration	1/1641	28/18870	0.921866	0.991948	0.930892	XPNPEP3	1
GO:0003156	regulation of animal organ formation	1/1641	28/18870	0.921866	0.991948	0.930892	MESP1	1
GO:0015732	prostaglandin transport	1/1641	28/18870	0.921866	0.991948	0.930892	SLCO3A1	1
GO:0018149	peptide cross-linking	1/1641	28/18870	0.921866	0.991948	0.930892	FN1	1
GO:0019433	triglyceride catabolic process	1/1641	28/18870	0.921866	0.991948	0.930892	GPLD1	1
GO:0022011	myelination in peripheral nervous system	1/1641	28/18870	0.921866	0.991948	0.930892	SOD1	1
GO:0032292	peripheral nervous system axon ensheathment	1/1641	28/18870	0.921866	0.991948	0.930892	SOD1	1
GO:0035116	embryonic hindlimb morphogenesis	1/1641	28/18870	0.921866	0.991948	0.930892	WNT3	1
GO:0035308	negative regulation of protein dephosphorylation	1/1641	28/18870	0.921866	0.991948	0.930892	YWHAB	1
GO:0042634	regulation of hair cycle	1/1641	28/18870	0.921866	0.991948	0.930892	MYSM1	1
GO:0045606	positive regulation of epidermal cell differentiation	1/1641	28/18870	0.921866	0.991948	0.930892	PLAAT4	1
GO:0051291	protein heterooligomerization	1/1641	28/18870	0.921866	0.991948	0.930892	SYT1	1
GO:0051873	killing by host of symbiont cells	1/1641	28/18870	0.921866	0.991948	0.930892	APOL1	1
GO:0060402	calcium ion transport into cytosol	1/1641	28/18870	0.921866	0.991948	0.930892	SLC8A1	1
GO:0060512	prostate gland morphogenesis	1/1641	28/18870	0.921866	0.991948	0.930892	SOX9	1
GO:0060575	intestinal epithelial cell differentiation	1/1641	28/18870	0.921866	0.991948	0.930892	SOX9	1
GO:0060964	regulation of miRNA-mediated gene silencing	1/1641	28/18870	0.921866	0.991948	0.930892	MECP2	1
GO:2000108	positive regulation of leukocyte apoptotic process	1/1641	28/18870	0.921866	0.991948	0.930892	CD274	1
GO:2000647	negative regulation of stem cell proliferation	1/1641	28/18870	0.921866	0.991948	0.930892	CDKN2C	1
GO:0072676	lymphocyte migration	7/1641	124/18870	0.922264	0.992187	0.931115	STK39/RHOA/ASCL2/ADAM10/PYCARD/MADCAM1/XG	7
GO:0050678	regulation of epithelial cell proliferation	28/1641	407/18870	0.923695	0.992812	0.931702	CDC73/STAT1/PDCD6/CDKN1B/STXBP4/FGF7/RTN4/CFLAR/SCG2/CDK6/FMC1/KLF9/ZEB1/CDKN1C/PGR/B2M/GHRL/FBXW7/SEMA5A/FGFR1/EGFL7/MDK/PHB2/IRS2/PRKD1/MAP2K5/SOX9/IFT80	28
GO:0032467	positive regulation of cytokinesis	2/1641	47/18870	0.924137	0.992812	0.931702	CDC14A/RHOA	2
GO:0043666	regulation of phosphoprotein phosphatase activity	2/1641	47/18870	0.924137	0.992812	0.931702	HSP90AB1/MAGI2	2
GO:0048806	genitalia development	2/1641	47/18870	0.924137	0.992812	0.931702	RBP4/LGR4	2
GO:1905314	semi-lunar valve development	2/1641	47/18870	0.924137	0.992812	0.931702	RHOA/SOX9	2
GO:0001676	long-chain fatty acid metabolic process	6/1641	110/18870	0.924597	0.992812	0.931702	ACOT2/ACSL4/PTGES2/SLC27A5/ACOT7/ALOX12B	6
GO:0019229	regulation of vasoconstriction	3/1641	64/18870	0.925209	0.992812	0.931702	ASIC2/AGT/RHOA	3
GO:0031100	animal organ regeneration	3/1641	64/18870	0.925209	0.992812	0.931702	PNPT1/ANGPT2/GUCD1	3
GO:0043462	regulation of ATP-dependent activity	3/1641	64/18870	0.925209	0.992812	0.931702	SSBP1/AHSA1/PFN1	3
GO:0043537	negative regulation of blood vessel endothelial cell migration	4/1641	80/18870	0.925677	0.992812	0.931702	ANGPT2/MECP2/RHOA/MAP2K5	4
GO:0048844	artery morphogenesis	4/1641	80/18870	0.925677	0.992812	0.931702	ZMIZ1/MDK/FOLR1/SMAD7	4
GO:0150063	visual system development	27/1641	395/18870	0.92573	0.992812	0.931702	WDPCP/USP45/TBC1D32/CDKN1B/EFEMP1/SLC7A11/SDK1/NEUROD1/CRYBA2/HDAC2/ZEB1/CDKN1C/WNT5B/MAX/PHACTR4/BCAR3/SOS1/SP3/TENM3/INHBA/PBX3/RBP4/USH1C/MEGF11/SOX9/MYOM1/GNGT1	27
GO:0003205	cardiac chamber development	10/1641	168/18870	0.926708	0.992812	0.931702	ANK2/CNTRL/KCNJ8/TRIP11/SOS1/RBP4/MESP1/AP2B1/SMAD7/ADAMTS1	10
GO:0043588	skin development	21/1641	317/18870	0.926903	0.992812	0.931702	MYSM1/GORAB/LSR/KAZN/FGF7/STMN1/TXNIP/CFLAR/HDAC2/CASP3/GRHL1/SOS1/FRAS1/INHBA/FZD3/EXTL3/FZD6/LGR4/PLAAT4/ALOX12B/SOX9	21
GO:0010717	regulation of epithelial to mesenchymal transition	6/1641	111/18870	0.928346	0.992812	0.931702	FERMT2/HDAC2/AGT/PHLDB2/MDK/SMAD7	6
GO:0060840	artery development	6/1641	111/18870	0.928346	0.992812	0.931702	CNTRL/ZMIZ1/MDK/AP2B1/FOLR1/SMAD7	6
GO:1905954	positive regulation of lipid localization	6/1641	111/18870	0.928346	0.992812	0.931702	GPS2/DBI/FITM2/GHRL/ABCA1/ABCG1	6
GO:0006833	water transport	1/1641	29/18870	0.928671	0.992812	0.931702	MLLT6	1
GO:0007214	gamma-aminobutyric acid signaling pathway	1/1641	29/18870	0.928671	0.992812	0.931702	PLCL2	1
GO:0007342	fusion of sperm to egg plasma membrane involved in single fertilization	1/1641	29/18870	0.928671	0.992812	0.931702	FOLR1	1
GO:0009312	oligosaccharide biosynthetic process	1/1641	29/18870	0.928671	0.992812	0.931702	B3GALT1	1
GO:0015721	bile acid and bile salt transport	1/1641	29/18870	0.928671	0.992812	0.931702	SLC27A5	1
GO:0019076	viral release from host cell	1/1641	29/18870	0.928671	0.992812	0.931702	PPIA	1
GO:0032958	inositol phosphate biosynthetic process	1/1641	29/18870	0.928671	0.992812	0.931702	SNCA	1
GO:0035891	exit from host cell	1/1641	29/18870	0.928671	0.992812	0.931702	PPIA	1
GO:0060295	regulation of cilium movement involved in cell motility	1/1641	29/18870	0.928671	0.992812	0.931702	RNASE10	1
GO:0072344	rescue of stalled ribosome	1/1641	29/18870	0.928671	0.992812	0.931702	RACK1	1
GO:0090025	regulation of monocyte chemotaxis	1/1641	29/18870	0.928671	0.992812	0.931702	LGMN	1
GO:0098901	regulation of cardiac muscle cell action potential	1/1641	29/18870	0.928671	0.992812	0.931702	ANK2	1
GO:0099505	regulation of presynaptic membrane potential	1/1641	29/18870	0.928671	0.992812	0.931702	KCNJ8	1
GO:1902019	regulation of cilium-dependent cell motility	1/1641	29/18870	0.928671	0.992812	0.931702	RNASE10	1
GO:0002429	immune response-activating cell surface receptor signaling pathway	21/1641	318/18870	0.929176	0.992812	0.931702	GBP1/GPS2/PDE4D/FYN/TMEM126A/CD47/VAV3/RAB29/SOS1/PLCL2/PIK3CA/GPLD1/BTN3A2/BTN2A1/HLA-A/RC3H2/PLEKHA1/RPS3/PAK1/CSK/EP300	21
GO:0032620	interleukin-17 production	2/1641	48/18870	0.929543	0.992812	0.931702	IL15/ARG2	2
GO:0032660	regulation of interleukin-17 production	2/1641	48/18870	0.929543	0.992812	0.931702	IL15/ARG2	2
GO:0045776	negative regulation of blood pressure	2/1641	48/18870	0.929543	0.992812	0.931702	KCNK6/PRCP	2
GO:0001947	heart looping	3/1641	65/18870	0.92991	0.992812	0.931702	ARL13B/MESP1/FOLR1	3
GO:0045668	negative regulation of osteoblast differentiation	3/1641	65/18870	0.92991	0.992812	0.931702	CDK6/CRIM1/SOX9	3
GO:0055021	regulation of cardiac muscle tissue growth	3/1641	65/18870	0.92991	0.992812	0.931702	ERBB4/MAPK11/RBP4	3
GO:0042440	pigment metabolic process	4/1641	81/18870	0.929931	0.992812	0.931702	SLC11A2/SLC7A11/TMEM14C/BLVRB	4
GO:0061333	renal tubule morphogenesis	4/1641	81/18870	0.929931	0.992812	0.931702	WNT4/AGT/LGR4/SOX9	4
GO:1904064	positive regulation of cation transmembrane transport	8/1641	141/18870	0.931095	0.993865	0.932691	ANK2/GSTO1/TESC/TMSB4X/WNK3/SNCA/GLRX/KCNQ1	8
GO:0071219	cellular response to molecule of bacterial origin	15/1641	239/18870	0.932398	0.995067	0.933818	CDC73/PRPF8/PAF1/CXCL1/PRDX2/GBP2/RHOA/CD274/ABCA1/PYCARD/CD68/GIT1/MMP9/CD40/CARD8	15
GO:0007093	mitotic cell cycle checkpoint signaling	8/1641	142/18870	0.93422	0.995067	0.933818	RINT1/INIP/CDKN1B/SYF2/NEK11/CCNG1/ATM/INTS3	8
GO:0051445	regulation of meiotic cell cycle	3/1641	66/18870	0.934337	0.995067	0.933818	WNT4/ANAPC11/PDE3A	3
GO:0006376	mRNA splice site recognition	2/1641	49/18870	0.934582	0.995067	0.933818	PUF60/NOL3	2
GO:0008608	attachment of spindle microtubules to kinetochore	2/1641	49/18870	0.934582	0.995067	0.933818	NSL1/KAT5	2
GO:0010543	regulation of platelet activation	2/1641	49/18870	0.934582	0.995067	0.933818	MFSD2B/GNAQ	2
GO:0033628	regulation of cell adhesion mediated by integrin	2/1641	49/18870	0.934582	0.995067	0.933818	PDE3B/TESC	2
GO:0043330	response to exogenous dsRNA	2/1641	49/18870	0.934582	0.995067	0.933818	KCNJ8/ZCCHC3	2
GO:1903170	negative regulation of calcium ion transmembrane transport	2/1641	49/18870	0.934582	0.995067	0.933818	GSTO1/GNB5	2
GO:0030262	apoptotic nuclear changes	1/1641	30/18870	0.934884	0.995067	0.933818	VPS54	1
GO:0039694	viral RNA genome replication	1/1641	30/18870	0.934884	0.995067	0.933818	RESF1	1
GO:0043032	positive regulation of macrophage activation	1/1641	30/18870	0.934884	0.995067	0.933818	HSPD1	1
GO:0060045	positive regulation of cardiac muscle cell proliferation	1/1641	30/18870	0.934884	0.995067	0.933818	ERBB4	1
GO:0097205	renal filtration	1/1641	30/18870	0.934884	0.995067	0.933818	XPNPEP3	1
GO:1900117	regulation of execution phase of apoptosis	1/1641	30/18870	0.934884	0.995067	0.933818	FZD3	1
GO:0007200	phospholipase C-activating G protein-coupled receptor signaling pathway	6/1641	113/18870	0.935354	0.995378	0.934111	CHGA/AGT/GNAQ/FFAR4/HCRT/GNA11	6
GO:0006721	terpenoid metabolic process	5/1641	98/18870	0.935764	0.995626	0.934343	HMGCS1/ALDH1A1/ADH5/RBP4/PRMT3	5
GO:0048706	embryonic skeletal system development	7/1641	128/18870	0.935961	0.995647	0.934363	ZEB1/EIF4A3/DSCAML1/SP3/PAX5/RBP4/MTHFD1	7
GO:0048880	sensory system development	27/1641	401/18870	0.937509	0.996374	0.935045	WDPCP/USP45/TBC1D32/CDKN1B/EFEMP1/SLC7A11/SDK1/NEUROD1/CRYBA2/HDAC2/ZEB1/CDKN1C/WNT5B/MAX/PHACTR4/BCAR3/SOS1/SP3/TENM3/INHBA/PBX3/RBP4/USH1C/MEGF11/SOX9/MYOM1/GNGT1	27
GO:0051149	positive regulation of muscle cell differentiation	4/1641	83/18870	0.937785	0.996374	0.935045	MAPK11/PRKD1/MESP1/MORF4L2	4
GO:0001655	urogenital system development	3/1641	67/18870	0.938505	0.996374	0.935045	CDKN1B/FKBP4/SOX9	3
GO:0051057	positive regulation of small GTPase mediated signal transduction	3/1641	67/18870	0.938505	0.996374	0.935045	SOS1/STK19/RAC1	3
GO:0070371	ERK1 and ERK2 cascade	22/1641	336/18870	0.939097	0.996374	0.935045	GBP1/SLC30A10/FN1/FERMT2/MAP2K2/CFLAR/ERBB4/NEK10/CNKSR3/DSTYK/ZFP36L2/FBXW7/MFAP3/NOD1/BMPER/INHBA/FFAR4/PHB2/CSK/PYCARD/SOX9/PTPRR	22
GO:0030101	natural killer cell activation	5/1641	99/18870	0.939225	0.996374	0.935045	SP3/IL15/HLA-F/HLA-E/NFIL3	5
GO:0046620	regulation of organ growth	5/1641	99/18870	0.939225	0.996374	0.935045	ERBB4/SOD1/MAPK11/SERP1/RBP4	5
GO:0141060	disruption of anatomical structure in another organism	5/1641	99/18870	0.939225	0.996374	0.935045	GBP1/APOL1/CHGA/GBP2/GZMM	5
GO:1903312	negative regulation of mRNA metabolic process	5/1641	99/18870	0.939225	0.996374	0.935045	SRSF4/NBAS/PKP3/A1CF/SAP18	5
GO:0050673	epithelial cell proliferation	33/1641	480/18870	0.939259	0.996374	0.935045	CDC73/STAT1/PDCD6/CDKN1B/STXBP4/FGF7/MAP2K2/RTN4/CFLAR/SCG2/NKX6-1/CDK6/FMC1/KLF9/ZEB1/CDKN1C/PGR/DACH1/B2M/GHRL/FBXW7/SEMA5A/BMPER/FGFR1/EGFL7/LGR4/MDK/PHB2/IRS2/PRKD1/MAP2K5/SOX9/IFT80	33
GO:0021515	cell differentiation in spinal cord	2/1641	50/18870	0.939279	0.996374	0.935045	MDGA1/ASCL1	2
GO:0097529	myeloid leukocyte migration	15/1641	242/18870	0.939464	0.996374	0.935045	NUP85/CXCL1/SCG2/PPIA/LGMN/CHGA/CD47/AKIRIN1/VAV3/JAGN1/MTUS1/MDK/DAPK2/XG/RAC1	15
GO:0007271	synaptic transmission, cholinergic	1/1641	31/18870	0.940555	0.996374	0.935045	CHRNA5	1
GO:0009048	dosage compensation by inactivation of X chromosome	1/1641	31/18870	0.940555	0.996374	0.935045	PCGF5	1
GO:0014044	Schwann cell development	1/1641	31/18870	0.940555	0.996374	0.935045	SOD1	1
GO:0030878	thyroid gland development	1/1641	31/18870	0.940555	0.996374	0.935045	MAP2K2	1
GO:0033688	regulation of osteoblast proliferation	1/1641	31/18870	0.940555	0.996374	0.935045	RHOA	1
GO:0034505	tooth mineralization	1/1641	31/18870	0.940555	0.996374	0.935045	BCOR	1
GO:0040018	positive regulation of multicellular organism growth	1/1641	31/18870	0.940555	0.996374	0.935045	GHRL	1
GO:0048240	sperm capacitation	1/1641	31/18870	0.940555	0.996374	0.935045	PRKACA	1
GO:1900017	positive regulation of cytokine production involved in inflammatory response	1/1641	31/18870	0.940555	0.996374	0.935045	MAPK9	1
GO:2000191	regulation of fatty acid transport	1/1641	31/18870	0.940555	0.996374	0.935045	IRS2	1
GO:0006935	chemotaxis	32/1641	468/18870	0.940804	0.996449	0.935115	NUP85/CXCL1/FGF7/SCG2/PPIA/ANGPT2/STX3/CORO1B/LGMN/CHGA/FLRT3/TMSB4X/AKIRIN1/VAV3/RAB13/STK39/RHOA/SEMA5A/EFNA5/TUBB2B/MTUS1/FGFR1/MDK/PRKD1/ADAM10/DAPK2/NTN1/WNT3/TYMP/PLP2/MACO1/RAC1	32
GO:0001523	retinoid metabolic process	4/1641	84/18870	0.941404	0.996708	0.935358	ALDH1A1/ADH5/RBP4/PRMT3	4
GO:0006900	vesicle budding from membrane	4/1641	84/18870	0.941404	0.996708	0.935358	PDCD6/SEC31A/TRAPPC1/ARFGAP3	4
GO:0060041	retina development in camera-type eye	9/1641	159/18870	0.941592	0.996719	0.935368	USP45/TBC1D32/SDK1/NEUROD1/MAX/RBP4/USH1C/MEGF11/SOX9	9
GO:0002685	regulation of leukocyte migration	14/1641	230/18870	0.943307	0.997576	0.936173	LGMN/CD47/AKIRIN1/STK39/RHOA/MTUS1/ASCL2/MDK/ADAM10/DAPK2/PYCARD/MADCAM1/XG/RAC1	14
GO:0046622	positive regulation of organ growth	2/1641	51/18870	0.943654	0.997576	0.936173	ERBB4/SERP1	2
GO:0042330	taxis	32/1641	470/18870	0.943984	0.997576	0.936173	NUP85/CXCL1/FGF7/SCG2/PPIA/ANGPT2/STX3/CORO1B/LGMN/CHGA/FLRT3/TMSB4X/AKIRIN1/VAV3/RAB13/STK39/RHOA/SEMA5A/EFNA5/TUBB2B/MTUS1/FGFR1/MDK/PRKD1/ADAM10/DAPK2/NTN1/WNT3/TYMP/PLP2/MACO1/RAC1	32
GO:0015908	fatty acid transport	6/1641	116/18870	0.944726	0.997576	0.936173	KCNJ8/SLC27A5/RBP7/CROT/IRS2/SLCO3A1	6
GO:0051983	regulation of chromosome segregation	7/1641	131/18870	0.944792	0.997576	0.936173	SMC4/BRD7/SMC2/ANAPC11/ACTB/KAT5/ATM	7
GO:0050730	regulation of peptidyl-tyrosine phosphorylation	14/1641	231/18870	0.945452	0.997576	0.936173	FGF7/ERBB4/FYN/HDAC2/AGT/HAX1/SOCS5/TNK2/IL15/FBXW7/EFNA5/DMTN/CBL/CD40	14
GO:0051783	regulation of nuclear division	8/1641	146/18870	0.945514	0.997576	0.936173	AURKAIP1/WNT4/ANAPC11/OBSL1/INS/ATM/PDE3A/CCDC8	8
GO:0055123	digestive system development	8/1641	146/18870	0.945514	0.997576	0.936173	WDPCP/VPS52/CDKN1C/KCNQ1/LGR4/CLMP/ASCL1/SOX9	8
GO:0032755	positive regulation of interleukin-6 production	5/1641	101/18870	0.945647	0.997576	0.936173	SPHK2/HSPD1/AKIRIN2/NOD1/PYCARD	5
GO:0001516	prostaglandin biosynthetic process	1/1641	32/18870	0.945733	0.997576	0.936173	PTGES2	1
GO:0006921	cellular component disassembly involved in execution phase of apoptosis	1/1641	32/18870	0.945733	0.997576	0.936173	VPS54	1
GO:0007435	salivary gland morphogenesis	1/1641	32/18870	0.945733	0.997576	0.936173	FGF7	1
GO:0019082	viral protein processing	1/1641	32/18870	0.945733	0.997576	0.936173	FURIN	1
GO:0034391	regulation of smooth muscle cell apoptotic process	1/1641	32/18870	0.945733	0.997576	0.936173	DIPK2A	1
GO:0045684	positive regulation of epidermis development	1/1641	32/18870	0.945733	0.997576	0.936173	PLAAT4	1
GO:0045907	positive regulation of vasoconstriction	1/1641	32/18870	0.945733	0.997576	0.936173	RHOA	1
GO:0046457	prostanoid biosynthetic process	1/1641	32/18870	0.945733	0.997576	0.936173	PTGES2	1
GO:0048384	retinoic acid receptor signaling pathway	1/1641	32/18870	0.945733	0.997576	0.936173	SNW1	1
GO:0031214	biomineral tissue development	10/1641	175/18870	0.945784	0.997576	0.936173	WNT4/ENPP1/PHEX/SLC8A1/SLC20A2/KLF10/LGR4/SOX9/BCOR/IFT80	10
GO:0070374	positive regulation of ERK1 and ERK2 cascade	13/1641	218/18870	0.94732	0.997958	0.936532	SLC30A10/FERMT2/CFLAR/ERBB4/DSTYK/FBXW7/MFAP3/NOD1/BMPER/INHBA/FFAR4/PHB2/PYCARD	13
GO:0002040	sprouting angiogenesis	11/1641	190/18870	0.947563	0.997958	0.936532	PKM/RNF213/GHRL/RHOA/FBXW7/SEMA5A/GPLD1/HDAC9/BMPER/MAP2K5/MAP3K3	11
GO:0042572	retinol metabolic process	2/1641	52/18870	0.947728	0.997958	0.936532	ALDH1A1/RBP4	2
GO:0046638	positive regulation of alpha-beta T cell differentiation	2/1641	52/18870	0.947728	0.997958	0.936532	SOCS5/RHOA	2
GO:1900087	positive regulation of G1/S transition of mitotic cell cycle	2/1641	52/18870	0.947728	0.997958	0.936532	MEPCE/ADAMTS1	2
GO:1904707	positive regulation of vascular associated smooth muscle cell proliferation	2/1641	52/18870	0.947728	0.997958	0.936532	MMP9/ADAMTS1	2
GO:0002440	production of molecular mediator of immune response	20/1641	314/18870	0.94785	0.997958	0.936532	SPHK2/CTNNBL1/MCM3AP/HSPD1/XRCC4/RSAD2/BCL6/B2M/HLA-F/HLA-G/HLA-A/HLA-E/NOD1/PAXIP1/RBP4/PHB2/LACC1/PYCARD/CD40/SMAD7	20
GO:0051321	meiotic cell cycle	18/1641	287/18870	0.947888	0.997958	0.936532	NDC1/TDRKH/SMC4/DCAF13/WNT4/SPATA17/ACTR3/SMC2/MNS1/ANAPC11/AGO4/ZNF318/SPIN1/ATM/PDE3A/MARF1/SEPTIN1/SYCE2	18
GO:0098656	monoatomic anion transmembrane transport	8/1641	147/18870	0.948054	0.997958	0.936532	APOL1/LRRC8B/FXYD3/GLRA3/CLIC5/SLC26A4/VDAC3/VDAC2	8
GO:2000628	regulation of miRNA metabolic process	4/1641	86/18870	0.948073	0.997958	0.936532	PNPT1/FOXO3/RC3H2/SOX9	4
GO:0061371	determination of heart left/right asymmetry	3/1641	70/18870	0.949585	0.997958	0.936532	ARL13B/MESP1/FOLR1	3
GO:2000779	regulation of double-strand break repair	7/1641	133/18870	0.950061	0.997958	0.936532	RUVBL1/BRD7/ATR/RADX/ACTB/KAT5/MORF4L2	7
GO:0006334	nucleosome assembly	6/1641	118/18870	0.950279	0.997958	0.936532	SMARCA5/SHPRH/KAT6A/SOX9/RBBP4/TSPYL5	6
GO:0007088	regulation of mitotic nuclear division	6/1641	118/18870	0.950279	0.997958	0.936532	AURKAIP1/ANAPC11/OBSL1/INS/ATM/CCDC8	6
GO:0051928	positive regulation of calcium ion transport	6/1641	118/18870	0.950279	0.997958	0.936532	SPHK2/ANK2/GSTO1/WNK3/SNCA/HCRT	6
GO:0001556	oocyte maturation	1/1641	33/18870	0.950461	0.997958	0.936532	PDE3A	1
GO:0007549	dosage compensation	1/1641	33/18870	0.950461	0.997958	0.936532	PCGF5	1
GO:0019228	neuronal action potential	1/1641	33/18870	0.950461	0.997958	0.936532	SOD1	1
GO:0033032	regulation of myeloid cell apoptotic process	1/1641	33/18870	0.950461	0.997958	0.936532	SLC7A11	1
GO:0034390	smooth muscle cell apoptotic process	1/1641	33/18870	0.950461	0.997958	0.936532	DIPK2A	1
GO:0035115	embryonic forelimb morphogenesis	1/1641	33/18870	0.950461	0.997958	0.936532	WNT3	1
GO:0042573	retinoic acid metabolic process	1/1641	33/18870	0.950461	0.997958	0.936532	PRMT3	1
GO:0045026	plasma membrane fusion	1/1641	33/18870	0.950461	0.997958	0.936532	FOLR1	1
GO:0048566	embryonic digestive tract development	1/1641	33/18870	0.950461	0.997958	0.936532	VPS52	1
GO:0016101	diterpenoid metabolic process	4/1641	87/18870	0.951139	0.997958	0.936532	ALDH1A1/ADH5/RBP4/PRMT3	4
GO:0015914	phospholipid transport	5/1641	103/18870	0.951449	0.997958	0.936532	DBI/ATP9B/ABCA1/ABCG1/SLC66A2	5
GO:0003143	embryonic heart tube morphogenesis	3/1641	71/18870	0.952844	0.997958	0.936532	ARL13B/MESP1/FOLR1	3
GO:0045600	positive regulation of fat cell differentiation	3/1641	71/18870	0.952844	0.997958	0.936532	FRZB/FFAR4/INS	3
GO:0060420	regulation of heart growth	3/1641	71/18870	0.952844	0.997958	0.936532	ERBB4/MAPK11/RBP4	3
GO:1904892	regulation of receptor signaling pathway via STAT	6/1641	119/18870	0.952863	0.997958	0.936532	DAB1/NEUROD1/ERBB4/AGT/BCL3/EP300	6
GO:0033627	cell adhesion mediated by integrin	4/1641	88/18870	0.954038	0.997958	0.936532	PDE3B/TESC/ITGB5/ITGB8	4
GO:0046330	positive regulation of JNK cascade	4/1641	88/18870	0.954038	0.997958	0.936532	ANKRD6/NOD1/PYCARD/TRAF4	4
GO:0033045	regulation of sister chromatid segregation	5/1641	104/18870	0.954134	0.997958	0.936532	BRD7/ANAPC11/ACTB/KAT5/ATM	5
GO:0002323	natural killer cell activation involved in immune response	1/1641	34/18870	0.954776	0.997958	0.936532	HLA-F	1
GO:0006688	glycosphingolipid biosynthetic process	1/1641	34/18870	0.954776	0.997958	0.936532	B3GALT1	1
GO:0007431	salivary gland development	1/1641	34/18870	0.954776	0.997958	0.936532	FGF7	1
GO:0010526	retrotransposon silencing	1/1641	34/18870	0.954776	0.997958	0.936532	MOV10	1
GO:0010661	positive regulation of muscle cell apoptotic process	1/1641	34/18870	0.954776	0.997958	0.936532	BNIP3	1
GO:0030212	hyaluronan metabolic process	1/1641	34/18870	0.954776	0.997958	0.936532	HEXA	1
GO:0034110	regulation of homotypic cell-cell adhesion	1/1641	34/18870	0.954776	0.997958	0.936532	MFSD2B	1
GO:0035025	positive regulation of Rho protein signal transduction	1/1641	34/18870	0.954776	0.997958	0.936532	RAC1	1
GO:0035459	vesicle cargo loading	1/1641	34/18870	0.954776	0.997958	0.936532	SEC31A	1
GO:0043372	positive regulation of CD4-positive, alpha-beta T cell differentiation	1/1641	34/18870	0.954776	0.997958	0.936532	SOCS5	1
GO:0048265	response to pain	1/1641	34/18870	0.954776	0.997958	0.936532	SCN3A	1
GO:0050901	leukocyte tethering or rolling	1/1641	34/18870	0.954776	0.997958	0.936532	MADCAM1	1
GO:0051450	myoblast proliferation	1/1641	34/18870	0.954776	0.997958	0.936532	FGF7	1
GO:0055075	potassium ion homeostasis	1/1641	34/18870	0.954776	0.997958	0.936532	KCNQ1	1
GO:1901797	negative regulation of signal transduction by p53 class mediator	1/1641	34/18870	0.954776	0.997958	0.936532	PTTG1IP	1
GO:0031279	regulation of cyclase activity	2/1641	54/18870	0.955049	0.997958	0.936532	LGR4/TSHR	2
GO:0033047	regulation of mitotic sister chromatid segregation	2/1641	54/18870	0.955049	0.997958	0.936532	KAT5/ATM	2
GO:0035051	cardiocyte differentiation	9/1641	165/18870	0.955677	0.998428	0.936973	SYNE1/KCNJ8/SLC8A1/OBSL1/INHBA/TENM4/MESP1/KDM6B/FOLR1	9
GO:0006024	glycosaminoglycan biosynthetic process	3/1641	72/18870	0.955905	0.998481	0.937022	B3GNT2/PXYLP1/HEXA	3
GO:0050829	defense response to Gram-negative bacterium	4/1641	89/18870	0.956778	0.998692	0.93722	CHGA/NOD1/PRKD1/PYCARD	4
GO:0097194	execution phase of apoptosis	4/1641	89/18870	0.956778	0.998692	0.93722	VPS54/CASP3/BNIP1/FZD3	4
GO:0071216	cellular response to biotic stimulus	16/1641	265/18870	0.957212	0.998692	0.93722	CDC73/PRPF8/PAF1/CXCL1/TXNIP/PRDX2/GBP2/RHOA/CD274/ABCA1/PYCARD/CD68/GIT1/MMP9/CD40/CARD8	16
GO:0002043	blood vessel endothelial cell proliferation involved in sprouting angiogenesis	2/1641	55/18870	0.958331	0.998692	0.93722	SEMA5A/BMPER	2
GO:2000648	positive regulation of stem cell proliferation	2/1641	55/18870	0.958331	0.998692	0.93722	FERMT2/SOX9	2
GO:0001936	regulation of endothelial cell proliferation	10/1641	181/18870	0.958519	0.998692	0.93722	STAT1/PDCD6/FGF7/SCG2/GHRL/SEMA5A/FGFR1/EGFL7/MDK/PRKD1	10
GO:0002446	neutrophil mediated immunity	1/1641	35/18870	0.958716	0.998692	0.93722	JAGN1	1
GO:0009119	ribonucleoside metabolic process	1/1641	35/18870	0.958716	0.998692	0.93722	ADK	1
GO:0010613	positive regulation of cardiac muscle hypertrophy	1/1641	35/18870	0.958716	0.998692	0.93722	AGT	1
GO:0015701	bicarbonate transport	1/1641	35/18870	0.958716	0.998692	0.93722	SLC26A4	1
GO:0032633	interleukin-4 production	1/1641	35/18870	0.958716	0.998692	0.93722	HLA-E	1
GO:0032673	regulation of interleukin-4 production	1/1641	35/18870	0.958716	0.998692	0.93722	HLA-E	1
GO:0035305	negative regulation of dephosphorylation	1/1641	35/18870	0.958716	0.998692	0.93722	YWHAB	1
GO:1901385	regulation of voltage-gated calcium channel activity	1/1641	35/18870	0.958716	0.998692	0.93722	GNB5	1
GO:0009247	glycolipid biosynthetic process	3/1641	73/18870	0.95878	0.998692	0.93722	GPAA1/PIGP/B3GALT1	3
GO:0019722	calcium-mediated signaling	12/1641	210/18870	0.959009	0.998745	0.93727	GBP1/ANK2/GSTO1/KCNJ8/TMBIM4/HOMER2/MCTP2/SLC8A1/DMTN/KSR2/PRKD1/PRKACA	12
GO:0015748	organophosphate ester transport	8/1641	152/18870	0.959244	0.998746	0.937271	DBI/SLC25A4/SLC25A16/ATP9B/CD47/ABCA1/ABCG1/SLC66A2	8
GO:0030071	regulation of mitotic metaphase/anaphase transition	4/1641	90/18870	0.959366	0.998746	0.937271	BRD7/ANAPC11/ACTB/ATM	4
GO:0045765	regulation of angiogenesis	22/1641	349/18870	0.960275	0.998845	0.937364	STAT1/PDCD6/RHOB/ANGPT2/PDE3B/ABCC8/PKM/MECP2/SP100/EFNA3/NFE2L2/GHRL/SEMA5A/ERAP1/HLA-G/ITGB8/BMPER/MDK/PRKD1/CD40/TAFA5/ADAMTS1	22
GO:0015711	organic anion transport	29/1641	443/18870	0.960859	0.998845	0.937364	SLC7A11/VPS54/GRM7/ARL6IP5/SLC25A4/STXBP1/SLC25A16/ABCC8/KCNJ8/SLC7A8/SLC38A6/LLGL2/SLC27A5/SLC25A1/CD47/RBP7/SNCA/EMB/SLC16A10/CROT/SLC26A4/SLCO5A1/SLC38A2/IRS2/SLC25A21/SLCO3A1/CLTRN/FOLR1/SLC16A7	29
GO:0045839	negative regulation of mitotic nuclear division	2/1641	56/18870	0.961382	0.998845	0.937364	AURKAIP1/ATM	2
GO:0050832	defense response to fungus	2/1641	56/18870	0.961382	0.998845	0.937364	CHGA/JAGN1	2
GO:0006023	aminoglycan biosynthetic process	3/1641	74/18870	0.961477	0.998845	0.937364	B3GNT2/PXYLP1/HEXA	3
GO:0030595	leukocyte chemotaxis	14/1641	240/18870	0.961791	0.998845	0.937364	NUP85/CXCL1/SCG2/PPIA/LGMN/CHGA/AKIRIN1/VAV3/STK39/MTUS1/MDK/ADAM10/DAPK2/RAC1	14
GO:0002220	innate immune response activating cell surface receptor signaling pathway	4/1641	91/18870	0.961811	0.998845	0.937364	FYN/TMEM126A/PAK1/EP300	4
GO:0001569	branching involved in blood vessel morphogenesis	1/1641	36/18870	0.962313	0.998845	0.937364	MDK	1
GO:0007617	mating behavior	1/1641	36/18870	0.962313	0.998845	0.937364	HDAC2	1
GO:0010092	specification of animal organ identity	1/1641	36/18870	0.962313	0.998845	0.937364	MESP1	1
GO:0014742	positive regulation of muscle hypertrophy	1/1641	36/18870	0.962313	0.998845	0.937364	AGT	1
GO:0032094	response to food	1/1641	36/18870	0.962313	0.998845	0.937364	GHRL	1
GO:0032197	retrotransposition	1/1641	36/18870	0.962313	0.998845	0.937364	MOV10	1
GO:0035137	hindlimb morphogenesis	1/1641	36/18870	0.962313	0.998845	0.937364	WNT3	1
GO:0055023	positive regulation of cardiac muscle tissue growth	1/1641	36/18870	0.962313	0.998845	0.937364	ERBB4	1
GO:1905898	positive regulation of response to endoplasmic reticulum stress	1/1641	36/18870	0.962313	0.998845	0.937364	NFE2L2	1
GO:0001701	in utero embryonic development	25/1641	392/18870	0.963587	0.999897	0.938351	PSPH/FBXW8/NMT1/SYF2/RTN4/VPS54/NDUFA2/KIFBP/CDKN1C/NSRP1/BPTF/AGBL4/SP3/BAP1/TBL1XR1/ZMIZ1/ASCL2/KRT8/ADAM10/SIN3A/FURIN/NLE1/PLCD3/BCOR/PTPRR	25
GO:0048771	tissue remodeling	10/1641	184/18870	0.963828	0.999897	0.938351	DEF8/AGT/IL15/IL20RA/PDK4/LGR4/MDK/IAPP/CSK/PLEKHM1	10
GO:1902373	negative regulation of mRNA catabolic process	3/1641	75/18870	0.964009	0.999897	0.938351	NBAS/PKP3/A1CF	3
GO:0140747	regulation of ncRNA transcription	4/1641	92/18870	0.964118	0.999897	0.938351	ZC3H4/FOXO3/MEPCE/SOX9	4
GO:0043331	response to dsRNA	2/1641	57/18870	0.964218	0.999897	0.938351	KCNJ8/ZCCHC3	2
GO:0060326	cell chemotaxis	20/1641	325/18870	0.96442	0.999921	0.938374	NUP85/CXCL1/SCG2/PPIA/CORO1B/LGMN/CHGA/TMSB4X/AKIRIN1/VAV3/RAB13/STK39/SEMA5A/MTUS1/FGFR1/MDK/PRKD1/ADAM10/DAPK2/RAC1	20
GO:0002052	positive regulation of neuroblast proliferation	1/1641	37/18870	0.965597	1	0.938448	FZD3	1
GO:2000279	negative regulation of DNA biosynthetic process	1/1641	37/18870	0.965597	1	0.938448	DACH1	1
GO:1902099	regulation of metaphase/anaphase transition of cell cycle	4/1641	93/18870	0.966295	1	0.938448	BRD7/ANAPC11/ACTB/ATM	4
GO:1904705	regulation of vascular associated smooth muscle cell proliferation	4/1641	93/18870	0.966295	1	0.938448	CDKN1B/MMP9/TAFA5/ADAMTS1	4
GO:2000242	negative regulation of reproductive process	3/1641	76/18870	0.966383	1	0.938448	CDKN1B/WNT4/SOD1	3
GO:0070372	regulation of ERK1 and ERK2 cascade	19/1641	313/18870	0.966559	1	0.938448	GBP1/SLC30A10/FN1/FERMT2/CFLAR/ERBB4/NEK10/CNKSR3/DSTYK/FBXW7/MFAP3/NOD1/BMPER/INHBA/FFAR4/PHB2/CSK/PYCARD/PTPRR	19
GO:0003229	ventricular cardiac muscle tissue development	2/1641	58/18870	0.966854	1	0.938448	KCNJ8/SMAD7	2
GO:0019369	arachidonic acid metabolic process	2/1641	58/18870	0.966854	1	0.938448	PTGES2/ALOX12B	2
GO:0031663	lipopolysaccharide-mediated signaling pathway	2/1641	58/18870	0.966854	1	0.938448	PRDX2/CARD8	2
GO:1902476	chloride transmembrane transport	5/1641	110/18870	0.967588	1	0.938448	APOL1/FXYD3/GLRA3/CLIC5/SLC26A4	5
GO:0006820	monoatomic anion transport	9/1641	172/18870	0.968224	1	0.938448	APOL1/LRRC8B/FXYD3/GLRA3/CLIC5/SLC26A4/VDAC3/VDAC2/KCNQ1	9
GO:0007091	metaphase/anaphase transition of mitotic cell cycle	4/1641	94/18870	0.968348	1	0.938448	BRD7/ANAPC11/ACTB/ATM	4
GO:0051781	positive regulation of cell division	4/1641	94/18870	0.968348	1	0.938448	FGF7/CDC14A/RHOA/MDK	4
GO:2001251	negative regulation of chromosome organization	4/1641	94/18870	0.968348	1	0.938448	SMARCA5/NAA10/ATM/XRCC1	4
GO:0032196	transposition	1/1641	38/18870	0.968594	1	0.938448	MOV10	1
GO:0042044	fluid transport	1/1641	38/18870	0.968594	1	0.938448	MLLT6	1
GO:0045652	regulation of megakaryocyte differentiation	1/1641	38/18870	0.968594	1	0.938448	TESC	1
GO:0046461	neutral lipid catabolic process	1/1641	38/18870	0.968594	1	0.938448	GPLD1	1
GO:0046464	acylglycerol catabolic process	1/1641	38/18870	0.968594	1	0.938448	GPLD1	1
GO:1902229	regulation of intrinsic apoptotic signaling pathway in response to DNA damage	1/1641	38/18870	0.968594	1	0.938448	RPS3	1
GO:0001937	negative regulation of endothelial cell proliferation	3/1641	77/18870	0.968608	1	0.938448	STAT1/SCG2/GHRL	3
GO:0001935	endothelial cell proliferation	11/1641	202/18870	0.969033	1	0.938448	STAT1/PDCD6/FGF7/SCG2/GHRL/SEMA5A/BMPER/FGFR1/EGFL7/MDK/PRKD1	11
GO:0010965	regulation of mitotic sister chromatid separation	2/1641	59/18870	0.969302	1	0.938448	ANAPC11/ATM	2
GO:0046579	positive regulation of Ras protein signal transduction	2/1641	59/18870	0.969302	1	0.938448	STK19/RAC1	2
GO:1990874	vascular associated smooth muscle cell proliferation	4/1641	95/18870	0.970284	1	0.938448	CDKN1B/MMP9/TAFA5/ADAMTS1	4
GO:0002443	leukocyte mediated immunity	30/1641	466/18870	0.97099	1	0.938448	C12orf4/SPHK2/SERPING1/HSPD1/STXBP1/CHGA/RSAD2/BCL6/HLA-C/HLA-B/B2M/RNF19B/JAGN1/CFI/BTN3A2/HLA-F/HLA-G/HLA-A/HLA-E/C2/TAP2/PAXIP1/TUBB4B/SLC18A2/GAB2/CBL/GZMM/BCL3/CD40/SMAD7	30
GO:0030203	glycosaminoglycan metabolic process	5/1641	112/18870	0.971191	1	0.938448	B3GNT2/PXYLP1/GNS/HEXA/SGSH	5
GO:0032438	melanosome organization	1/1641	39/18870	0.971331	1	0.938448	RAB29	1
GO:0033002	muscle cell proliferation	14/1641	247/18870	0.971343	1	0.938448	STAT1/DIPK2A/CDKN1B/CFLAR/ERBB4/MAPK11/SELENON/AKIRIN1/PIK3CA/RBP4/TENM4/MMP9/TAFA5/ADAMTS1	14
GO:0018108	peptidyl-tyrosine phosphorylation	16/1641	276/18870	0.972109	1	0.938448	EFEMP1/FGF7/ERBB4/FYN/HDAC2/AGT/HAX1/SOCS5/TNK2/IL15/FBXW7/EFNA5/DMTN/FGFR1/CBL/CD40	16
GO:0003179	heart valve morphogenesis	2/1641	61/18870	0.973685	1	0.938448	RHOA/SOX9	2
GO:0046456	icosanoid biosynthetic process	2/1641	61/18870	0.973685	1	0.938448	PTGES2/PYCARD	2
GO:0044784	metaphase/anaphase transition of cell cycle	4/1641	97/18870	0.973829	1	0.938448	BRD7/ANAPC11/ACTB/ATM	4
GO:0035886	vascular associated smooth muscle cell differentiation	1/1641	40/18870	0.973829	1	0.938448	MESP1	1
GO:0043368	positive T cell selection	1/1641	40/18870	0.973829	1	0.938448	CTSL	1
GO:0048753	pigment granule organization	1/1641	40/18870	0.973829	1	0.938448	RAB29	1
GO:0060421	positive regulation of heart growth	1/1641	40/18870	0.973829	1	0.938448	ERBB4	1
GO:0070884	regulation of calcineurin-NFAT signaling cascade	1/1641	40/18870	0.973829	1	0.938448	HOMER2	1
GO:0071354	cellular response to interleukin-6	1/1641	40/18870	0.973829	1	0.938448	PID1	1
GO:0043488	regulation of mRNA stability	13/1641	235/18870	0.974058	1	0.938448	PNPT1/FASTKD2/CNOT10/EXOSC9/RIDA/MOV10/ZFP36L2/RC3H2/PATL1/PATL2/FTO/KHSRP/SAMD4B	13
GO:0018212	peptidyl-tyrosine modification	16/1641	278/18870	0.974256	1	0.938448	EFEMP1/FGF7/ERBB4/FYN/HDAC2/AGT/HAX1/SOCS5/TNK2/IL15/FBXW7/EFNA5/DMTN/FGFR1/CBL/CD40	16
GO:0007193	adenylate cyclase-inhibiting G protein-coupled receptor signaling pathway	3/1641	80/18870	0.974478	1	0.938448	GRM7/SSTR2/GRM4	3
GO:0003002	regionalization	27/1641	430/18870	0.974692	1	0.938448	TDRKH/GORAB/ARL13B/TBC1D32/RFX3/DRC1/DYNC2LI1/CFC1/NEUROD1/MNS1/BPTF/DSCAML1/PLXNA2/POGLUT1/CXXC4/MLLT3/PBX3/ATM/ASCL1/MESP1/PSKH1/NLE1/WNT3/PRKACA/ETS2/EP300/FOLR1	27
GO:0000075	cell cycle checkpoint signaling	10/1641	192/18870	0.975135	1	0.938448	RINT1/TTI2/INIP/CDKN1B/SYF2/NEK11/ATR/CCNG1/ATM/INTS3	10
GO:0071674	mononuclear cell migration	11/1641	207/18870	0.975356	1	0.938448	LGMN/CD47/AKIRIN1/STK39/RHOA/ASCL2/MDK/ADAM10/PYCARD/MADCAM1/XG	11
GO:0048661	positive regulation of smooth muscle cell proliferation	4/1641	98/18870	0.975449	1	0.938448	STAT1/PIK3CA/MMP9/ADAMTS1	4
GO:0051306	mitotic sister chromatid separation	2/1641	62/18870	0.975644	1	0.938448	ANAPC11/ATM	2
GO:0055007	cardiac muscle cell differentiation	6/1641	131/18870	0.975661	1	0.938448	SYNE1/KCNJ8/SLC8A1/OBSL1/MESP1/KDM6B	6
GO:0098661	inorganic anion transmembrane transport	6/1641	131/18870	0.975661	1	0.938448	APOL1/FXYD3/GLRA3/CLIC5/SLC26A4/SLC20A2	6
GO:0003203	endocardial cushion morphogenesis	1/1641	41/18870	0.97611	1	0.938448	SOX9	1
GO:0106056	regulation of calcineurin-mediated signaling	1/1641	41/18870	0.97611	1	0.938448	HOMER2	1
GO:0033059	cellular pigmentation	2/1641	63/18870	0.977461	1	0.938448	RAB29/DCTN2	2
GO:0051784	negative regulation of nuclear division	2/1641	63/18870	0.977461	1	0.938448	AURKAIP1/ATM	2
GO:0015718	monocarboxylic acid transport	9/1641	179/18870	0.977469	1	0.938448	KCNJ8/SLC27A5/RBP7/EMB/SLC16A10/CROT/IRS2/SLCO3A1/SLC16A7	9
GO:0021983	pituitary gland development	1/1641	42/18870	0.978192	1	0.938448	WNT4	1
GO:0042119	neutrophil activation	1/1641	42/18870	0.978192	1	0.938448	IL15	1
GO:0071542	dopaminergic neuron differentiation	1/1641	42/18870	0.978192	1	0.938448	WNT3	1
GO:0007389	pattern specification process	30/1641	475/18870	0.978204	1	0.938448	TDRKH/GORAB/ARL13B/TBC1D32/RFX3/DRC1/DYNC2LI1/CFC1/NEUROD1/ERBB4/ZEB1/MNS1/BPTF/DSCAML1/PLXNA2/POGLUT1/CXXC4/MLLT3/PBX3/ATM/ASCL1/MESP1/PSKH1/NLE1/WNT3/PRKACA/ETS2/EP300/BCOR/FOLR1	30
GO:0033363	secretory granule organization	2/1641	64/18870	0.979146	1	0.938448	SLC9A8/ABCA1	2
GO:0048247	lymphocyte chemotaxis	2/1641	64/18870	0.979146	1	0.938448	STK39/ADAM10	2
GO:2000630	positive regulation of miRNA metabolic process	2/1641	64/18870	0.979146	1	0.938448	PNPT1/FOXO3	2
GO:0050848	regulation of calcium-mediated signaling	3/1641	83/18870	0.979295	1	0.938448	GBP1/TMBIM4/HOMER2	3
GO:0048565	digestive tract development	6/1641	134/18870	0.979483	1	0.938448	VPS52/KCNQ1/LGR4/CLMP/ASCL1/SOX9	6
GO:0002377	immunoglobulin production	10/1641	196/18870	0.979487	1	0.938448	CTNNBL1/MCM3AP/HSPD1/XRCC4/BCL6/HLA-E/PAXIP1/RBP4/PHB2/CD40	10
GO:0002449	lymphocyte mediated immunity	22/1641	368/18870	0.979673	1	0.938448	SERPING1/HSPD1/RSAD2/BCL6/HLA-C/HLA-B/B2M/RNF19B/CFI/BTN3A2/HLA-F/HLA-G/HLA-A/HLA-E/C2/TAP2/PAXIP1/TUBB4B/GZMM/BCL3/CD40/SMAD7	22
GO:0010719	negative regulation of epithelial to mesenchymal transition	1/1641	43/18870	0.980093	1	0.938448	SMAD7	1
GO:0019098	reproductive behavior	1/1641	43/18870	0.980093	1	0.938448	HDAC2	1
GO:0032506	cytokinetic process	1/1641	43/18870	0.980093	1	0.938448	RHOA	1
GO:0060412	ventricular septum morphogenesis	1/1641	43/18870	0.980093	1	0.938448	SMAD7	1
GO:1904427	positive regulation of calcium ion transmembrane transport	3/1641	84/18870	0.980699	1	0.938448	ANK2/GSTO1/SNCA	3
GO:0035904	aorta development	2/1641	65/18870	0.98071	1	0.938448	CNTRL/AP2B1	2
GO:0070741	response to interleukin-6	1/1641	44/18870	0.981828	1	0.938448	PID1	1
GO:2000516	positive regulation of CD4-positive, alpha-beta T cell activation	1/1641	44/18870	0.981828	1	0.938448	SOCS5	1
GO:0006633	fatty acid biosynthetic process	8/1641	168/18870	0.981981	1	0.938448	PTGES2/TECR/ACSS2/ACOT7/PDK4/PRKAG2/NDUFAB1/ALOX12B	8
GO:0032392	DNA geometric change	3/1641	85/18870	0.982011	1	0.938448	RUVBL1/MTERF1/SSBP1	3
GO:0035050	embryonic heart tube development	3/1641	85/18870	0.982011	1	0.938448	ARL13B/MESP1/FOLR1	3
GO:0015698	inorganic anion transport	8/1641	169/18870	0.982909	1	0.938448	APOL1/ENPP1/FXYD3/GLRA3/CLIC5/SLC26A4/SLC20A2/KCNQ1	8
GO:0006022	aminoglycan metabolic process	5/1641	121/18870	0.983255	1	0.938448	B3GNT2/PXYLP1/GNS/HEXA/SGSH	5
GO:0030510	regulation of BMP signaling pathway	5/1641	121/18870	0.983255	1	0.938448	CRIM1/VWC2L/BMPER/PPM1A/SMAD7	5
GO:0009913	epidermal cell differentiation	13/1641	245/18870	0.983331	1	0.938448	WDPCP/KAZN/TXNIP/CFLAR/LHFPL5/HDAC2/SOD1/CASP3/GRHL1/EXTL3/KCNQ1/USH1C/PLAAT4	13
GO:0032642	regulation of chemokine production	4/1641	104/18870	0.983351	1	0.938448	SOCS5/ARG2/MAP2K5/PYCARD	4
GO:0033173	calcineurin-NFAT signaling cascade	1/1641	45/18870	0.983412	1	0.938448	HOMER2	1
GO:0009620	response to fungus	2/1641	67/18870	0.983502	1	0.938448	CHGA/JAGN1	2
GO:0015909	long-chain fatty acid transport	2/1641	67/18870	0.983502	1	0.938448	SLC27A5/IRS2	2
GO:0007009	plasma membrane organization	8/1641	170/18870	0.983793	1	0.938448	ANK2/ANXA6/RAB3A/SOD1/SYT11/SERP1/PACSIN3/FOLR1	8
GO:1902369	negative regulation of RNA catabolic process	3/1641	87/18870	0.984384	1	0.938448	NBAS/PKP3/A1CF	3
GO:0032602	chemokine production	4/1641	105/18870	0.984407	1	0.938448	SOCS5/ARG2/MAP2K5/PYCARD	4
GO:0043487	regulation of RNA stability	13/1641	247/18870	0.984775	1	0.938448	PNPT1/FASTKD2/CNOT10/EXOSC9/RIDA/MOV10/ZFP36L2/RC3H2/PATL1/PATL2/FTO/KHSRP/SAMD4B	13
GO:0048738	cardiac muscle tissue development	13/1641	247/18870	0.984775	1	0.938448	DIPK2A/ERBB4/SYNE1/SGCZ/KCNJ8/MAPK11/SLC8A1/OBSL1/RBP4/TENM4/MESP1/KDM6B/SMAD7	13
GO:0007094	mitotic spindle assembly checkpoint signaling	1/1641	46/18870	0.984858	1	0.938448	ATM	1
GO:0071173	spindle assembly checkpoint signaling	1/1641	46/18870	0.984858	1	0.938448	ATM	1
GO:0071174	mitotic spindle checkpoint signaling	1/1641	46/18870	0.984858	1	0.938448	ATM	1
GO:1901976	regulation of cell cycle checkpoint	1/1641	46/18870	0.984858	1	0.938448	TTI2	1
GO:0002920	regulation of humoral immune response	1/1641	47/18870	0.986178	1	0.938448	SERPING1	1
GO:0031577	spindle checkpoint signaling	1/1641	47/18870	0.986178	1	0.938448	ATM	1
GO:0045601	regulation of endothelial cell differentiation	1/1641	47/18870	0.986178	1	0.938448	ZEB1	1
GO:0055010	ventricular cardiac muscle tissue morphogenesis	1/1641	47/18870	0.986178	1	0.938448	SMAD7	1
GO:0007204	positive regulation of cytosolic calcium ion concentration	8/1641	173/18870	0.986196	1	0.938448	CD24/CACNA1A/SLC8A1/GHRL/FFAR4/IAPP/CIB2/HCRT	8
GO:0006821	chloride transport	5/1641	125/18870	0.986921	1	0.938448	APOL1/FXYD3/GLRA3/CLIC5/SLC26A4	5
GO:0019731	antibacterial humoral response	2/1641	70/18870	0.986968	1	0.938448	HLA-A/HLA-E	2
GO:0048662	negative regulation of smooth muscle cell proliferation	2/1641	70/18870	0.986968	1	0.938448	CDKN1B/TAFA5	2
GO:1902893	regulation of miRNA transcription	2/1641	70/18870	0.986968	1	0.938448	FOXO3/SOX9	2
GO:0030195	negative regulation of blood coagulation	1/1641	48/18870	0.987383	1	0.938448	SERPING1	1
GO:0033046	negative regulation of sister chromatid segregation	1/1641	48/18870	0.987383	1	0.938448	ATM	1
GO:0033048	negative regulation of mitotic sister chromatid segregation	1/1641	48/18870	0.987383	1	0.938448	ATM	1
GO:0045841	negative regulation of mitotic metaphase/anaphase transition	1/1641	48/18870	0.987383	1	0.938448	ATM	1
GO:0097720	calcineurin-mediated signaling	1/1641	48/18870	0.987383	1	0.938448	HOMER2	1
GO:2000816	negative regulation of mitotic sister chromatid separation	1/1641	48/18870	0.987383	1	0.938448	ATM	1
GO:0003208	cardiac ventricle morphogenesis	2/1641	71/18870	0.987957	1	0.938448	MESP1/SMAD7	2
GO:0061614	miRNA transcription	2/1641	71/18870	0.987957	1	0.938448	FOXO3/SOX9	2
GO:0050900	leukocyte migration	23/1641	396/18870	0.987972	1	0.938448	NUP85/CXCL1/SCG2/FYN/PPIA/LGMN/CHGA/CD47/AKIRIN1/VAV3/SOS1/STK39/JAGN1/RHOA/MTUS1/ASCL2/MDK/ADAM10/DAPK2/PYCARD/MADCAM1/XG/RAC1	23
GO:2000241	regulation of reproductive process	10/1641	207/18870	0.98811	1	0.938448	CDKN1B/RNASE10/WNT4/HDAC2/STXBP1/ANAPC11/SOD1/INHBA/PDE3A/SOX9	10
GO:0003206	cardiac chamber morphogenesis	5/1641	127/18870	0.988456	1	0.938448	SOS1/RBP4/MESP1/SMAD7/ADAMTS1	5
GO:0003231	cardiac ventricle development	5/1641	127/18870	0.988456	1	0.938448	CNTRL/TRIP11/MESP1/AP2B1/SMAD7	5
GO:0036230	granulocyte activation	1/1641	49/18870	0.988483	1	0.938448	IL15	1
GO:1900047	negative regulation of hemostasis	1/1641	49/18870	0.988483	1	0.938448	SERPING1	1
GO:0019724	B cell mediated immunity	10/1641	208/18870	0.988698	1	0.938448	SERPING1/HSPD1/BCL6/CFI/HLA-G/HLA-E/C2/PAXIP1/BCL3/CD40	10
GO:0071103	DNA conformation change	3/1641	92/18870	0.989075	1	0.938448	RUVBL1/MTERF1/SSBP1	3
GO:1903510	mucopolysaccharide metabolic process	3/1641	92/18870	0.989075	1	0.938448	B3GNT2/GNS/HEXA	3
GO:0006693	prostaglandin metabolic process	1/1641	50/18870	0.989487	1	0.938448	PTGES2	1
GO:0051985	negative regulation of chromosome segregation	1/1641	50/18870	0.989487	1	0.938448	ATM	1
GO:1902100	negative regulation of metaphase/anaphase transition of cell cycle	1/1641	50/18870	0.989487	1	0.938448	ATM	1
GO:1905819	negative regulation of chromosome separation	1/1641	50/18870	0.989487	1	0.938448	ATM	1
GO:0003170	heart valve development	2/1641	73/18870	0.98972	1	0.938448	RHOA/SOX9	2
GO:0045109	intermediate filament organization	2/1641	73/18870	0.98972	1	0.938448	KLHL24/NEFL	2
GO:0048663	neuron fate commitment	2/1641	73/18870	0.98972	1	0.938448	ASCL1/SOX9	2
GO:0042475	odontogenesis of dentin-containing tooth	3/1641	93/18870	0.989834	1	0.938448	CTNNA1/HDAC2/ROGDI	3
GO:0043502	regulation of muscle adaptation	3/1641	93/18870	0.989834	1	0.938448	AGT/SELENON/FOXO3	3
GO:0055006	cardiac cell development	3/1641	93/18870	0.989834	1	0.938448	SLC8A1/OBSL1/INHBA	3
GO:0001974	blood vessel remodeling	1/1641	51/18870	0.990404	1	0.938448	AGT	1
GO:0006692	prostanoid metabolic process	1/1641	51/18870	0.990404	1	0.938448	PTGES2	1
GO:0072091	regulation of stem cell proliferation	3/1641	95/18870	0.991203	1	0.938448	FERMT2/CDKN2C/SOX9	3
GO:0003197	endocardial cushion development	1/1641	52/18870	0.991241	1	0.938448	SOX9	1
GO:0006636	unsaturated fatty acid biosynthetic process	1/1641	52/18870	0.991241	1	0.938448	PTGES2	1
GO:0006968	cellular defense response	1/1641	52/18870	0.991241	1	0.938448	HLA-G	1
GO:0050819	negative regulation of coagulation	1/1641	52/18870	0.991241	1	0.938448	SERPING1	1
GO:1902895	positive regulation of miRNA transcription	1/1641	52/18870	0.991241	1	0.938448	FOXO3	1
GO:0030198	extracellular matrix organization	17/1641	321/18870	0.992263	1	0.938448	MMP11/CFLAR/PRDM5/COL19A1/AGT/ADAM15/QSOX1/PHLDB2/SERAC1/RIC1/ECM2/ADAM10/FURIN/SOX9/BCL3/MMP9/ADAMTS1	17
GO:0021675	nerve development	3/1641	97/18870	0.992394	1	0.938448	TMEM126A/SCN2A/NRTN	3
GO:0043062	extracellular structure organization	17/1641	322/18870	0.992595	1	0.938448	MMP11/CFLAR/PRDM5/COL19A1/AGT/ADAM15/QSOX1/PHLDB2/SERAC1/RIC1/ECM2/ADAM10/FURIN/SOX9/BCL3/MMP9/ADAMTS1	17
GO:0045229	external encapsulating structure organization	17/1641	323/18870	0.992913	1	0.938448	MMP11/CFLAR/PRDM5/COL19A1/AGT/ADAM15/QSOX1/PHLDB2/SERAC1/RIC1/ECM2/ADAM10/FURIN/SOX9/BCL3/MMP9/ADAMTS1	17
GO:0003007	heart morphogenesis	13/1641	264/18870	0.99314	1	0.938448	ARL13B/RTN4/LEMD2/KCNJ8/ADAM15/SOS1/ZMIZ1/RBP4/MESP1/SOX9/FOLR1/SMAD7/ADAMTS1	13
GO:0014706	striated muscle tissue development	13/1641	264/18870	0.99314	1	0.938448	DIPK2A/ERBB4/SYNE1/SGCZ/KCNJ8/MAPK11/SLC8A1/OBSL1/RBP4/TENM4/MESP1/KDM6B/SMAD7	13
GO:0014888	striated muscle adaptation	1/1641	55/18870	0.993338	1	0.938448	CFLAR	1
GO:0034142	toll-like receptor 4 signaling pathway	1/1641	55/18870	0.993338	1	0.938448	TMEM126A	1
GO:0042304	regulation of fatty acid biosynthetic process	1/1641	55/18870	0.993338	1	0.938448	PDK4	1
GO:0003300	cardiac muscle hypertrophy	3/1641	99/18870	0.993427	1	0.938448	HDAC2/AGT/RAP1GDS1	3
GO:1990868	response to chemokine	3/1641	99/18870	0.993427	1	0.938448	CXCL1/STK39/RHOA	3
GO:1990869	cellular response to chemokine	3/1641	99/18870	0.993427	1	0.938448	CXCL1/STK39/RHOA	3
GO:0043500	muscle adaptation	4/1641	118/18870	0.993473	1	0.938448	CFLAR/AGT/SELENON/FOXO3	4
GO:0032508	DNA duplex unwinding	2/1641	79/18870	0.993629	1	0.938448	RUVBL1/SSBP1	2
GO:0016064	immunoglobulin mediated immune response	9/1641	205/18870	0.994232	1	0.938448	SERPING1/HSPD1/BCL6/CFI/HLA-E/C2/PAXIP1/BCL3/CD40	9
GO:0072132	mesenchyme morphogenesis	1/1641	57/18870	0.99445	1	0.938448	SOX9	1
GO:0048644	muscle organ morphogenesis	2/1641	81/18870	0.994574	1	0.938448	SERP1/SMAD7	2
GO:0014897	striated muscle hypertrophy	3/1641	102/18870	0.994727	1	0.938448	HDAC2/AGT/RAP1GDS1	3
GO:0042742	defense response to bacterium	17/1641	330/18870	0.99481	1	0.938448	GBP1/RNASE10/PLAC8/PPP1R11/CHGA/GBP2/RNF213/SYT11/SLC9A9/HLA-A/HLA-E/AKIRIN2/NOD1/PRKD1/ARG2/PYCARD/BCL3	17
GO:0014896	muscle hypertrophy	3/1641	104/18870	0.995451	1	0.938448	HDAC2/AGT/RAP1GDS1	3
GO:0030216	keratinocyte differentiation	7/1641	177/18870	0.995652	1	0.938448	KAZN/TXNIP/CFLAR/CASP3/GRHL1/EXTL3/PLAAT4	7
GO:0007131	reciprocal meiotic recombination	1/1641	60/18870	0.995779	1	0.938448	ATM	1
GO:0140527	reciprocal homologous recombination	1/1641	60/18870	0.995779	1	0.938448	ATM	1
GO:0072089	stem cell proliferation	4/1641	125/18870	0.995969	1	0.938448	FERMT2/CDKN2C/WNT3/SOX9	4
GO:0071772	response to BMP	7/1641	179/18870	0.996143	1	0.938448	CRIM1/VWC2L/HIVEP1/BMPER/PPM1A/SOX9/SMAD7	7
GO:0071773	cellular response to BMP stimulus	7/1641	179/18870	0.996143	1	0.938448	CRIM1/VWC2L/HIVEP1/BMPER/PPM1A/SOX9/SMAD7	7
GO:0019755	one-carbon compound transport	1/1641	61/18870	0.996147	1	0.938448	SLC26A4	1
GO:0055008	cardiac muscle tissue morphogenesis	1/1641	61/18870	0.996147	1	0.938448	SMAD7	1
GO:0055013	cardiac muscle cell development	2/1641	86/18870	0.996376	1	0.938448	SLC8A1/OBSL1	2
GO:0021545	cranial nerve development	1/1641	63/18870	0.99679	1	0.938448	TMEM126A	1
GO:0071715	icosanoid transport	1/1641	63/18870	0.99679	1	0.938448	SLCO3A1	1
GO:0140895	cell surface toll-like receptor signaling pathway	1/1641	63/18870	0.99679	1	0.938448	TMEM126A	1
GO:0007127	meiosis I	4/1641	129/18870	0.996951	1	0.938448	NDC1/AGO4/ATM/SYCE2	4
GO:0007218	neuropeptide signaling pathway	3/1641	110/18870	0.99709	1	0.938448	SSTR2/SORT1/HCRT	3
GO:0030509	BMP signaling pathway	6/1641	167/18870	0.997225	1	0.938448	CRIM1/VWC2L/HIVEP1/BMPER/PPM1A/SMAD7	6
GO:0030199	collagen fibril organization	1/1641	65/18870	0.997326	1	0.938448	MMP11	1
GO:0035279	miRNA-mediated gene silencing by mRNA destabilization	1/1641	66/18870	0.997559	1	0.938448	MOV10	1
GO:0070098	chemokine-mediated signaling pathway	2/1641	91/18870	0.997586	1	0.938448	CXCL1/STK39	2
GO:0019730	antimicrobial humoral response	4/1641	133/18870	0.997699	1	0.938448	CXCL1/HLA-A/HLA-E/BCL3	4
GO:0010611	regulation of cardiac muscle hypertrophy	1/1641	67/18870	0.997772	1	0.938448	AGT	1
GO:0048660	regulation of smooth muscle cell proliferation	6/1641	171/18870	0.997851	1	0.938448	STAT1/CDKN1B/PIK3CA/MMP9/TAFA5/ADAMTS1	6
GO:0050953	sensory perception of light stimulus	9/1641	223/18870	0.997903	1	0.938448	BBS9/EFEMP1/CRYBA2/RABGGTA/RGS16/CLIC5/RBP4/USH1C/SLC24A1	9
GO:0035825	homologous recombination	1/1641	68/18870	0.997967	1	0.938448	ATM	1
GO:0061982	meiosis I cell cycle process	4/1641	136/18870	0.99814	1	0.938448	NDC1/AGO4/ATM/SYCE2	4
GO:0002752	cell surface pattern recognition receptor signaling pathway	1/1641	70/18870	0.998306	1	0.938448	TMEM126A	1
GO:0014743	regulation of muscle hypertrophy	1/1641	70/18870	0.998306	1	0.938448	AGT	1
GO:0051148	negative regulation of muscle cell differentiation	1/1641	70/18870	0.998306	1	0.938448	MECP2	1
GO:0048659	smooth muscle cell proliferation	6/1641	175/18870	0.998339	1	0.938448	STAT1/CDKN1B/PIK3CA/MMP9/TAFA5/ADAMTS1	6
GO:0002548	monocyte chemotaxis	1/1641	71/18870	0.998454	1	0.938448	LGMN	1
GO:0032722	positive regulation of chemokine production	1/1641	72/18870	0.998589	1	0.938448	PYCARD	1
GO:0060411	cardiac septum morphogenesis	1/1641	72/18870	0.998589	1	0.938448	SMAD7	1
GO:0060415	muscle tissue morphogenesis	1/1641	74/18870	0.998825	1	0.938448	SMAD7	1
GO:0007601	visual perception	8/1641	219/18870	0.999034	1	0.938448	BBS9/EFEMP1/CRYBA2/RABGGTA/RGS16/CLIC5/RBP4/SLC24A1	8
GO:0006690	icosanoid metabolic process	3/1641	125/18870	0.999067	1	0.938448	PTGES2/PYCARD/ALOX12B	3
GO:0003151	outflow tract morphogenesis	1/1641	81/18870	0.99938	1	0.938448	FOLR1	1
GO:0031424	keratinization	1/1641	83/18870	0.999484	1	0.938448	KAZN	1
GO:0061844	antimicrobial humoral immune response mediated by antimicrobial peptide	1/1641	83/18870	0.999484	1	0.938448	CXCL1	1
GO:0033559	unsaturated fatty acid metabolic process	2/1641	115/18870	0.999667	1	0.938448	PTGES2/ALOX12B	2
GO:0035278	miRNA-mediated gene silencing by inhibition of translation	1/1641	97/18870	0.999856	1	0.938448	AGO4	1
GO:0006959	humoral immune response	8/1641	258/18870	0.999919	1	0.938448	CXCL1/SERPING1/CFD/CFI/HLA-A/HLA-E/C2/BCL3	8
GO:0007608	sensory perception of smell	2/1641	456/18870	1	1	0.938448	B2M/B3GNT2	2
GO:0050907	detection of chemical stimulus involved in sensory perception	3/1641	479/18870	1	1	0.938448	FFAR4/TAS2R14/CST2	3

### Sheet: Acinar_k3_KEGG
Supplementary Table 3b. Full Gene Set Enrichment Analysis of KEGG Pathways in Acinar Cells
ID	Description	setSize	enrichmentScore	NES	pvalue	p.adjust	qvalue	rank	leading_edge	core_enrichment
hsa04978	Mineral absorption	33	-0.563606	-2.40516	3.59725e-05	0.0115831	0.0106781	638	tags=36%, list=6%, signal=34%	481/4496/7018/2512/7779/4494/4499/4502/4495/4501/4493/4489
hsa04940	Type I diabetes mellitus	19	-0.633339	-2.23812	0.00024121	0.0388348	0.0358006	72	tags=26%, list=1%, signal=26%	3135/3115/3123/3122/3630
hsa04726	Serotonergic synapse	49	0.544634	1.57621	0.000872034	0.0935983	0.0862854	893	tags=27%, list=8%, signal=25%	3763/3355/2562/775/773/8605/3708/3751/7166/6571/776/2770/5578
hsa04950	Maturity onset diabetes of the young	15	-0.600423	-2.0619	0.00143266	0.103225	0.0951599	329	tags=27%, list=3%, signal=26%	3087/168620/3375/3630
hsa04672	Intestinal immune network for IgA production	15	-0.59422	-2.0406	0.00160287	0.103225	0.0951599	658	tags=40%, list=6%, signal=38%	10673/23308/3115/5284/3123/3122
hsa03460	Fanconi anemia pathway	45	0.539961	1.54642	0.00202804	0.108838	0.100335	3833	tags=71%, list=33%, signal=48%	5429/2187/79728/55120/84464/8940/672/7156/57697/2175/5980/80010/6117/5395/4292/22909/51426/3280/6118/2188/84126/5889/378708/55215/11201/2072/2177/675/80198/51455/116028/57599
hsa05320	Autoimmune thyroid disease	12	-0.629456	-2.01201	0.00265432	0.122099	0.112559	72	tags=42%, list=1%, signal=41%	3107/3135/3115/3123/3122
hsa00053	Ascorbate and aldarate metabolism	12	-0.612504	-1.95783	0.00387332	0.152439	0.140529	645	tags=42%, list=6%, signal=39%	10327/217/79799/7364/7366
hsa00980	Metabolism of xenobiotics by cytochrome P450	28	-0.484592	-1.91538	0.00426072	0.152439	0.140529	1022	tags=46%, list=9%, signal=42%	373156/4257/4258/9446/2938/126/2950/22977/2947/1543/79799/7364/7366
hsa05332	Graft-versus-host disease	13	-0.57397	-1.90238	0.00586926	0.18899	0.174224	72	tags=38%, list=1%, signal=38%	3107/3135/3115/3123/3122
hsa05330	Allograft rejection	13	-0.564376	-1.87058	0.00715448	0.194118	0.178952	72	tags=38%, list=1%, signal=38%	3107/3135/3115/3123/3122
hsa00830	Retinol metabolism	22	-0.484841	-1.77609	0.00723422	0.194118	0.178952	1165	tags=55%, list=10%, signal=49%	1577/157506/8694/9249/195814/126/54884/317749/1543/79799/7364/7366
hsa05150	Staphylococcus aureus infection	20	-0.503347	-1.80745	0.0130244	0.206409	0.190282	497	tags=35%, list=4%, signal=34%	3426/3875/629/3115/3880/3123/3122
hsa05204	Chemical carcinogenesis - DNA adducts	25	-0.444454	-1.76648	0.00956325	0.206409	0.190282	1022	tags=44%, list=9%, signal=40%	373156/4257/4258/9446/2938/2950/2947/1543/79799/7364/7366
hsa05321	Inflammatory bowel disease	28	-0.435249	-1.72035	0.0121952	0.206409	0.190282	587	tags=25%, list=5%, signal=24%	3460/4094/3606/7042/3115/3123/3122
hsa01040	Biosynthesis of unsaturated fatty acids	20	0.601034	1.54706	0.0102766	0.206409	0.190282	428	tags=25%, list=4%, signal=24%	10965/6319/79071/3992/9415
hsa00650	Butanoate metabolism	18	0.598865	1.51192	0.0134614	0.206409	0.190282	2276	tags=50%, list=20%, signal=40%	3157/3033/79944/1962/6296/39/116285/18/7915
hsa04061	Viral protein interaction with cytokine and cytokine receptor	31	0.548615	1.49006	0.0123363	0.206409	0.190282	743	tags=23%, list=6%, signal=21%	6355/6372/8797/6373/53833/7124/2921
hsa05032	Morphine addiction	39	0.517144	1.45678	0.0108848	0.206409	0.190282	3698	tags=54%, list=32%, signal=37%	3763/2562/773/107/2570/157/10846/2770/5578/5144/50940/2869/2868/2787/3760/5150/112/2786/109/3762/115
hsa04727	GABAergic synapse	40	0.512922	1.44733	0.0102991	0.206409	0.190282	893	tags=25%, list=8%, signal=23%	3763/2562/775/773/107/11337/2570/776/2770/5578
hsa05412	Arrhythmogenic right ventricular cardiomyopathy	46	0.495708	1.42437	0.0121365	0.206409	0.190282	329	tags=15%, list=3%, signal=15%	284217/6262/775/8082/29119/1496/4842
hsa03440	Homologous recombination	34	0.524755	1.45132	0.0180103	0.263606	0.24301	3764	tags=62%, list=33%, signal=42%	57804/79728/8940/5893/25788/672/5890/7156/6117/6118/4683/10111/5932/5889/11073/7517/472/5892/675/80198/4361
hsa00982	Drug metabolism - cytochrome P450	24	-0.439508	-1.7135	0.020769	0.278026	0.256304	1022	tags=46%, list=9%, signal=42%	373156/4257/4258/9446/2938/126/2950/2947/79799/7364/7366
hsa04960	Aldosterone-regulated sodium reabsorption	22	-0.443623	-1.6251	0.0214497	0.278026	0.256304	2	tags=9%, list=0%, signal=9%	481/3630
hsa04723	Retrograde endocannabinoid signaling	82	0.432828	1.30296	0.0215859	0.278026	0.256304	893	tags=16%, list=8%, signal=15%	3763/2562/775/4701/773/107/3708/2570/4729/5602/776/2770/5578
hsa03272	Virion - Hepatitis viruses	32	-0.370535	-1.55354	0.0224575	0.278128	0.256398	1454	tags=50%, list=13%, signal=44%	928/10618/3920/3339/975/128866/1364/137075/967/57132/9071/1366/9076/4072/1365/9075
hsa04975	Fat digestion and absorption	21	-0.427114	-1.54285	0.0255925	0.291549	0.268771	630	tags=48%, list=5%, signal=45%	8694/1056/1208/8612/5407/5406/8399/10555/5319/19
hsa04742	Taste transduction	16	0.609104	1.50424	0.0264255	0.291549	0.268771	230	tags=25%, list=2%, signal=25%	3355/775/773/80835
hsa00601	Glycosphingolipid biosynthesis - lacto and neolacto series	17	0.587984	1.47267	0.0270856	0.291549	0.268771	1610	tags=29%, list=14%, signal=25%	28/8708/6487/8706/2651
hsa04080	Neuroactive ligand-receptor interaction	74	0.439781	1.31136	0.027163	0.291549	0.268771	1039	tags=23%, list=9%, signal=21%	7425/185/1129/3355/2690/2562/2641/3953/5724/2570/797/2740/796/1133/6750/5618/5734
hsa00591	Linoleic acid metabolism	10	0.672713	1.48912	0.0290023	0.30125	0.277713	793	tags=50%, list=7%, signal=47%	8605/1576/8398/5320/1571
hsa04713	Circadian entrainment	47	0.474602	1.36762	0.030581	0.307722	0.283679	4095	tags=55%, list=36%, signal=36%	3763/6262/775/107/3708/4842/9252/776/2770/5578/5595/8863/2787/3760/5592/2983/1385/112/2786/109/3762/818/115/8864/2788/23236
hsa04082	Neuroactive ligand signaling	47	0.47252	1.36162	0.0326198	0.317344	0.29255	893	tags=23%, list=8%, signal=22%	1129/3355/2562/107/6505/2570/6506/6571/1133/2770/5578
hsa04024	cAMP signaling pathway	106	0.416517	1.27367	0.0335084	0.317344	0.29255	1497	tags=21%, list=13%, signal=18%	1129/6262/54714/3355/775/2641/107/11069/5602/10846/10398/10000/3991/2740/6750/776/2770/64399/51196/5144/1262/4772
hsa03430	Mismatch repair	21	0.559795	1.44858	0.0351438	0.323323	0.298061	2461	tags=48%, list=21%, signal=37%	57804/4436/5985/5983/6117/5395/4292/27030/6118/2956
hsa00970	Aminoacyl-tRNA biosynthesis	42	0.48165	1.36632	0.0371517	0.332301	0.306339	4975	tags=71%, list=43%, signal=41%	57505/55157/124454/23438/55278/79731/283459/10056/5188/10352/92935/51067/23395/51091/10667/4677/118672/80222/57038/3376/7453/16/5917/2193/123283/123263/55699/4141/3035/1615
hsa04725	Cholinergic synapse	62	0.444081	1.30817	0.0383451	0.333706	0.307634	893	tags=19%, list=8%, signal=18%	3763/1129/775/773/107/3708/56479/10000/1133/776/2770/5578
hsa00040	Pentose and glucuronate interconversions	16	-0.452532	-1.61697	0.0432794	0.366736	0.338083	552	tags=38%, list=5%, signal=36%	10327/51181/57016/79799/7364/7366
hsa05322	Systemic lupus erythematosus	39	-0.354537	-1.59251	0.0460665	0.380344	0.350627	669	tags=21%, list=6%, signal=19%	94239/3015/8349/8365/8347/3115/3123/3122
hsa04640	Hematopoietic cell lineage	24	-0.401588	-1.56566	0.0473925	0.38151	0.351702	60	tags=17%, list=1%, signal=17%	100133941/3115/3123/3122
hsa05133	Pertussis	46	0.465031	1.33622	0.05	0.392683	0.362003	872	tags=20%, list=8%, signal=18%	6372/716/23643/7124/5602/3659/722/10392/2770
hsa00515	Mannose type O-glycan biosynthesis	21	0.542485	1.40378	0.0521832	0.400071	0.368813	2194	tags=33%, list=19%, signal=27%	135152/6487/2218/11041/79147/9486/729920
hsa03008	Ribosome biogenesis in eukaryotes	69	0.430703	1.2781	0.0603622	0.452014	0.416698	3160	tags=41%, list=28%, signal=30%	51077/54913/134430/55226/10885/81691/29102/10940/23195/7514/55131/51096/84128/84135/55341/54552/55813/4931/57455/6949/83732/55781/55127/9790/102157402/84916/1736/29889
hsa01212	Fatty acid metabolism	45	0.45496	1.30298	0.0644831	0.471899	0.43503	3595	tags=44%, list=31%, signal=31%	6319/79071/3992/9415/3033/36/2182/2194/54995/1962/39/2181/84869/60481/5538/197322/2180/79966/31/9200
hsa03013	Nucleocytoplasmic transport	101	0.403899	1.23058	0.066	0.472267	0.435368	5095	tags=61%, list=44%, signal=34%	3841/55308/4686/10073/23165/51194/23511/79228/23279/1917/55706/9631/10189/7514/129401/8480/348995/23039/79902/55705/65109/9984/4928/81929/57122/10526/2733/57510/1434/55746/23534/25909/57187/22985/11097/7919/9972/402569/9818/9939/64901/23636/9688/5411/59343/3838/4927/84321/9775/55916/79023/7175/30000/51808/8086/23214/10527/8021/55110/64328/79711/3836
hsa00140	Steroid hormone biosynthesis	23	-0.373619	-1.39712	0.0712282	0.498597	0.459642	148	tags=17%, list=1%, signal=17%	1543/79799/7364/7366
hsa05140	Leishmaniasis	39	-0.337019	-1.51383	0.0824876	0.502001	0.46278	685	tags=21%, list=6%, signal=19%	3654/3460/5603/65108/7042/3115/3123/3122
hsa00592	alpha-Linolenic acid metabolism	12	0.595371	1.38262	0.0801354	0.502001	0.46278	441	tags=33%, list=4%, signal=32%	8605/8398/9415/5320
hsa00061	Fatty acid biosynthesis	12	0.591986	1.37475	0.0835214	0.502001	0.46278	4179	tags=83%, list=36%, signal=53%	2182/2194/54995/32/2181/84869/197322/2180/31/51102
hsa00603	Glycosphingolipid biosynthesis - globo and isoglobo series	11	0.600888	1.36913	0.0841866	0.502001	0.46278	764	tags=27%, list=7%, signal=25%	28/6483/8706
hsa04974	Protein digestion and absorption	42	-0.284399	-1.36412	0.0779985	0.502001	0.46278	792	tags=31%, list=7%, signal=29%	2006/1360/1358/481/1357/5644/6564/5645/51032/63036/5222/1506/5646
hsa03030	DNA replication	34	0.478917	1.32455	0.0760417	0.502001	0.46278	3661	tags=53%, list=32%, signal=36%	5427/57804/5422/1763/2237/5985/23649/5557/5983/6117/5558/4171/6118/4175/4172/5984/4174/3978
hsa04728	Dopaminergic synapse	79	0.412473	1.23651	0.080402	0.502001	0.46278	893	tags=14%, list=8%, signal=13%	50632/3763/775/773/3708/5602/10000/6571/776/2770/5578
hsa04020	Calcium signaling pathway	102	0.396635	1.20864	0.084	0.502001	0.46278	937	tags=17%, list=8%, signal=15%	185/2066/1129/6262/775/773/107/56848/5724/3708/4842/2254/57192/1133/776/5578/8877
hsa05416	Viral myocarditis	39	-0.333676	-1.49881	0.0892211	0.522349	0.481538	340	tags=13%, list=3%, signal=12%	5879/3135/3115/3123/3122
hsa04929	GnRH secretion	36	0.459827	1.27675	0.092999	0.525363	0.484316	893	tags=19%, list=8%, signal=18%	3763/775/2100/3708/10000/776/5578
hsa05414	Dilated cardiomyopathy	50	0.437182	1.26965	0.0913706	0.525363	0.484316	409	tags=14%, list=4%, signal=14%	284217/6262/775/107/8082/4842/7124
hsa05410	Hypertrophic cardiomyopathy	50	0.43505	1.26346	0.0964467	0.535445	0.493611	865	tags=16%, list=8%, signal=15%	284217/6262/775/8082/4842/7124/5571/776
hsa04070	Phosphatidylinositol signaling system	78	0.404798	1.21322	0.114688	0.625925	0.577021	4409	tags=50%, list=38%, signal=31%	3708/55361/9677/1608/3631/3612/4952/5578/8867/8396/51196/9162/5287/22908/55613/55300/64768/8898/8527/23262/200576/22876/8394/4534/9110/253430/3633/23396/8871/9107/5335/5298/5297/23236/54928/5333/8526/5293/56623
hsa04976	Bile secretion	37	-0.310725	-1.3815	0.117101	0.628443	0.579343	165	tags=22%, list=1%, signal=21%	481/2778/8714/343/79799/7364/6344/7366
hsa04146	Peroxisome	69	0.408936	1.21351	0.119718	0.631956	0.582581	2500	tags=33%, list=22%, signal=26%	7498/8504/51555/55711/54677/25961/8799/5193/11264/26061/2182/4598/1962/83594/3417/2181/84769/5189/5195/5824/390916/283927/10478
hsa00983	Drug metabolism - other enzymes	46	-0.270483	-1.25987	0.122048	0.633862	0.584338	1168	tags=33%, list=10%, signal=29%	3615/4830/4257/4258/9446/2938/2950/1854/4833/2947/1890/4832/79799/7364/7366
hsa00900	Terpenoid backbone biosynthesis	21	0.493477	1.27697	0.124601	0.636848	0.587091	3967	tags=57%, list=35%, signal=37%	100529261/3157/3156/23590/4598/39/3422/4597/57107/79947/10269/9453
hsa04612	Antigen processing and presentation	43	-0.304801	-1.45798	0.133481	0.661551	0.609864	434	tags=14%, list=4%, signal=13%	3320/1508/3135/3115/3123/3122
hsa04724	Glutamatergic synapse	56	0.416997	1.22175	0.137652	0.661551	0.609864	893	tags=20%, list=8%, signal=18%	775/773/107/6505/8605/3708/157/6506/776/2770/5578
hsa00562	Inositol phosphate metabolism	62	0.412819	1.21607	0.136226	0.661551	0.609864	4409	tags=53%, list=38%, signal=33%	55361/3631/3612/4952/8867/8396/51196/23007/5287/22908/55613/55300/9896/64768/8898/200576/22876/8394/4534/9110/253430/138429/3633/23396/8871/9107/5335/5298/5297/23236/5333/5293/56623
hsa03083	Polycomb repressive complex	78	0.399806	1.19825	0.133803	0.661551	0.609864	5212	tags=55%, list=45%, signal=30%	57713/54554/23492/8726/85015/55252/1876/10389/83746/1911/55777/54881/23269/648/114785/2145/84108/6045/3054/26053/6322/5252/8473/26013/54880/5928/51460/10238/121536/7703/3065/221937/11335/7874/4149/10336/8314/23466/2146/64319/80012/22955/63035
hsa04060	Cytokine-cytokine receptor interaction	93	0.388602	1.18013	0.145291	0.687994	0.634241	3368	tags=33%, list=29%, signal=24%	6355/2690/3953/6372/8797/6373/53833/7124/2921/5618/3600/658/56477/8792/92/55540/3556/2056/2920/149233/355/7043/130399/3595/3574/51554/657/3588/146433/10220/93
hsa00100	Steroid biosynthesis	18	0.497801	1.25677	0.148707	0.693966	0.639746	3581	tags=56%, list=31%, signal=38%	1595/6307/1717/51478/6309/4047/50814/1718/2222/3988
hsa05323	Rheumatoid arthritis	47	-0.295374	-1.36571	0.163131	0.708826	0.653446	290	tags=15%, list=3%, signal=15%	537/3606/10312/7042/3115/3123/3122
hsa00860	Porphyrin metabolism	25	-0.324556	-1.28995	0.158636	0.708826	0.653446	361	tags=24%, list=3%, signal=23%	2495/2395/2512/79799/7364/7366
hsa04981	Folate transport and metabolism	17	0.499241	1.2504	0.16468	0.708826	0.653446	2709	tags=47%, list=24%, signal=36%	1719/10057/4548/4522/4524/200895/6470/113235
hsa05217	Basal cell carcinoma	36	0.434497	1.20642	0.165099	0.708826	0.653446	3999	tags=50%, list=35%, signal=33%	7481/64399/51684/81029/1856/1643/51426/578/7157/5727/6932/8325/7474/7483/324/10912/8321/2932
hsa04913	Ovarian steroidogenesis	19	-0.339199	-1.19867	0.158054	0.708826	0.653446	408	tags=16%, list=4%, signal=15%	2778/1543/3630
hsa00230	Purine metabolism	83	0.38783	1.16866	0.155622	0.708826	0.653446	3698	tags=40%, list=32%, signal=27%	107/7498/10846/29922/1633/9060/271/8654/158/22875/56985/5144/5198/51816/957/5147/50484/56953/50940/203/956/5471/3251/6240/144811/2983/102157402/55276/5150/112/109/58497/115
hsa04980	Cobalamin transport and metabolism	17	-0.358049	-1.26965	0.184642	0.762319	0.702759	270	tags=18%, list=2%, signal=17%	6948/51293/6947
hsa05143	African trypanosomiasis	12	0.53302	1.23782	0.194131	0.762319	0.702759	893	tags=25%, list=8%, signal=23%	8542/7124/5578
hsa00480	Glutathione metabolism	42	-0.256161	-1.22867	0.181579	0.762319	0.702759	1402	tags=40%, list=12%, signal=36%	2729/124975/2878/493869/2539/373156/4257/4258/9446/2938/3418/2950/26873/2876/2947/2879/2877
hsa00130	Ubiquinone and other terpenoid-quinone biosynthesis	10	0.55268	1.22341	0.192575	0.762319	0.702759	3656	tags=60%, list=32%, signal=41%	51805/10229/51004/1728/154807/84274
hsa01523	Antifolate resistance	22	0.465976	1.21128	0.187633	0.762319	0.702759	2709	tags=41%, list=24%, signal=31%	1719/7124/8517/10057/1147/4524/200895/6470/113235
hsa00590	Arachidonic acid metabolism	25	0.456667	1.20712	0.189619	0.762319	0.702759	793	tags=24%, list=7%, signal=22%	874/8605/8398/145482/5320/1571
hsa04920	Adipocytokine signaling pathway	50	0.405771	1.17843	0.185787	0.762319	0.702759	2175	tags=26%, list=19%, signal=21%	3953/9021/7124/5602/10000/5571/2182/32/8517/92579/2181/2475/1147
hsa04730	Long-term depression	35	0.421221	1.16509	0.211076	0.807843	0.744726	893	tags=17%, list=8%, signal=16%	773/8605/3708/4842/2770/5578
hsa03320	PPAR signaling pathway	41	0.410527	1.15972	0.213251	0.807843	0.744726	2026	tags=29%, list=18%, signal=24%	6319/3157/9415/729359/440503/2182/2171/1962/10062/2181/10580/2710
hsa04921	Oxytocin signaling pathway	86	0.376146	1.1376	0.211423	0.807843	0.744726	3785	tags=36%, list=33%, signal=24%	3763/6262/775/107/8605/3708/10398/4208/5571/776/2770/5578/3770/4772/4773/783/5595/4775/5607/5598/4660/3760/2983/9475/112/109/3762/818/115/6093/3265
hsa00062	Fatty acid elongation	20	0.461662	1.18832	0.220447	0.815908	0.752161	1122	tags=20%, list=10%, signal=18%	10965/79071/3033/153364
hsa04935	Growth hormone synthesis, secretion and action	82	0.376262	1.13268	0.218876	0.815908	0.752161	949	tags=17%, list=8%, signal=16%	2690/775/107/3708/9021/6772/5602/8835/10000/6750/776/2770/5578/53358
hsa00670	One carbon pool by folate	29	0.431266	1.16239	0.225603	0.825503	0.761007	3100	tags=38%, list=27%, signal=28%	1719/4143/1757/4548/4522/4524/200895/6470/160428/23382/4144
hsa04340	Hedgehog signaling pathway	41	0.404597	1.14297	0.241201	0.872659	0.804478	5011	tags=54%, list=44%, signal=30%	157/84455/55733/11127/64399/51684/2121/91653/8405/730094/53944/5727/339745/8945/23288/2932/132884/23295/5567/5566/64750/2619
hsa03015	mRNA surveillance pathway	82	0.371307	1.11777	0.243976	0.872892	0.804692	4395	tags=44%, list=38%, signal=27%	1478/23283/55308/4686/100529063/23708/4440/10189/8732/51692/81608/65109/64895/8189/53918/53981/80336/2733/10767/1477/23381/22985/7919/51585/9887/10978/9939/8106/5411/79869/23049/11051/23435/9775/55916/5519
hsa04923	Regulation of lipolysis in adipocytes	28	-0.309788	-1.22446	0.252639	0.893952	0.824107	2	tags=14%, list=0%, signal=14%	207/11145/2778/3630
hsa00514	Other types of O-glycan biosynthesis	35	0.408932	1.1311	0.265413	0.918956	0.847158	4091	tags=43%, list=36%, signal=28%	114805/23127/6487/23275/283464/56983/374378/145173/23509/8473/6480/10585/152002/442117/55568
hsa04720	Long-term potentiation	43	0.395857	1.12898	0.263804	0.918956	0.847158	184	tags=9%, list=2%, signal=9%	5502/775/107/3708
hsa03450	Non-homologous end-joining	11	0.509228	1.16028	0.269625	0.923608	0.851446	3764	tags=64%, list=33%, signal=43%	2237/27434/3981/7518/10111/5591/4361
hsa00533	Glycosaminoglycan biosynthesis - keratan sulfate	10	0.523362	1.15852	0.273782	0.927977	0.855474	703	tags=20%, list=6%, signal=19%	6487/6483
hsa00541	Biosynthesis of various nucleotide sugars	18	0.45449	1.14743	0.287716	0.93073	0.858012	2513	tags=33%, list=22%, signal=26%	10020/80896/51167/23483/140838/606495
hsa03410	Base excision repair	42	0.396273	1.12413	0.280702	0.93073	0.858012	3897	tags=43%, list=34%, signal=28%	5427/57804/3980/2237/5985/4595/5983/7515/8505/11232/10038/5428/4913/5984/4968/3978/5423/252969
hsa05134	Legionellosis	41	0.395557	1.11743	0.287785	0.93073	0.858012	1106	tags=17%, list=10%, signal=15%	4671/3304/7124/3303/2921/1937/1917
hsa05230	Central carbon metabolism in cancer	51	0.38026	1.1061	0.289047	0.93073	0.858012	4879	tags=51%, list=43%, signal=29%	3948/9123/2322/10000/57103/5214/3417/5595/2475/8140/7157/2744/6510/5162/51548/80201/3265/5160/5163/5293/3098/4609/2260/5295/5604/6513
hsa04261	Adrenergic signaling in cardiomyocytes	80	0.36781	1.10458	0.282129	0.93073	0.858012	893	tags=14%, list=8%, signal=13%	185/5502/6262/775/107/11069/9252/10000/776/2770/5578
hsa00790	Folate biosynthesis	19	0.44176	1.13012	0.294681	0.933	0.860105	1216	tags=21%, list=11%, signal=19%	1719/7166/2643/4337
hsa03420	Nucleotide excision repair	57	0.376474	1.10325	0.295547	0.933	0.860105	4446	tags=46%, list=39%, signal=28%	5427/57654/2966/57804/5985/5433/5983/2073/6117/1643/1161/2967/6118/728340/2965/902/2072/8450/5984/3978/4331/7508/7507/1069/2074/5111
hsa04270	Vascular smooth muscle contraction	71	0.367191	1.09063	0.313883	0.981266	0.9046	893	tags=17%, list=8%, signal=16%	185/775/107/8605/3708/8398/797/5320/10398/796/776/5578
hsa00534	Glycosaminoglycan biosynthesis - heparan sulfate / heparin	16	0.450862	1.11345	0.318777	0.986984	0.90987	3623	tags=50%, list=32%, signal=34%	2135/90161/126792/266722/9653/8509/3340/26035
hsa04614	Renin-angiotensin system	12	0.481825	1.11893	0.323928	0.993378	0.915766	430	tags=17%, list=4%, signal=16%	185/1359
hsa00380	Tryptophan metabolism	25	0.41656	1.1011	0.330508	0.994614	0.916905	1814	tags=28%, list=16%, signal=24%	3033/7166/8942/1962/39/4128/51166
hsa04658	Th1 and Th2 cell differentiation	52	-0.226786	-1.0905	0.32876	0.994614	0.916905	587	tags=12%, list=5%, signal=11%	3460/5603/4094/3115/3123/3122
hsa03082	ATP-dependent chromatin remodeling	96	0.350652	1.06601	0.341341	1	0.92187	4466	tags=40%, list=39%, signal=24%	54891/124944/8110/9219/64431/8607/84295/8338/65980/26039/83444/5977/6605/79913/6595/125476/6760/10902/6601/10847/8295/54108/57634/93973/86/10524/283899/51377/54617/5928/55506/55257/9031/10445/27443/54556/6604/3065
hsa04550	Signaling pathways regulating pluripotency of stem cells	83	0.35326	1.06449	0.375502	1	0.92187	5671	tags=58%, list=49%, signal=29%	10000/7481/658/81029/1856/92/648/5595/3480/84108/56916/130399/2103/6932/8325/657/7474/93/7483/324/9869/3175/3265/55183/8321/2932/7703/8323/3572/3717/5293/4609/2260/5295/4211/3397/10336/5604/1499/4089/7994/91/8322/3398/659/9314/5894/2885
hsa04927	Cortisol synthesis and secretion	37	0.380985	1.06264	0.381894	1	0.92187	4095	tags=46%, list=36%, signal=30%	185/775/107/3708/776/949/3949/1388/1386/1385/112/109/115/3164/148327/6667/23236
hsa00760	Nicotinate and nicotinamide metabolism	27	0.397611	1.06082	0.402748	1	0.92187	3722	tags=37%, list=32%, signal=25%	25961/10135/64802/83594/56953/349565/23098/23530/51548/23408
hsa04924	Renin secretion	32	0.383807	1.04896	0.41195	1	0.92187	1039	tags=19%, list=9%, signal=17%	185/775/3708/776/2770/5734
hsa04973	Carbohydrate digestion and absorption	21	0.404982	1.04797	0.425985	1	0.92187	4565	tags=57%, list=40%, signal=34%	10000/776/280/92579/486/2542/279/80201/23236/5293/3098/5295
hsa03022	Basal transcription factors	38	0.372987	1.04411	0.413721	1	0.92187	6068	tags=66%, list=53%, signal=31%	2966/83860/6908/6877/2967/728340/2965/6872/6873/2957/902/9519/4331/2963/27097/6881/8148/2071/51616/2068/2960/6878/1022/6882/6884
hsa04540	Gap junction	53	0.35558	1.03832	0.432049	1	0.92187	5032	tags=45%, list=44%, signal=26%	107/3708/2770/5578/5595/10383/5607/5598/80310/5592/2983/7846/1950/112/109/115/3265/23236/7277/5604/1902/5567/5566/5331
hsa00310	Lysine degradation	57	0.353002	1.03447	0.419028	1	0.92187	5397	tags=58%, list=47%, signal=31%	23127/3033/83852/64754/79823/1962/39/51166/6839/10157/2145/64324/79723/55217/23067/8085/9757/9869/55904/6419/9739/10919/84444/123688/5352/2146/55870/7799/79709/219/224/85007/1743
hsa04630	JAK-STAT signaling pathway	82	0.343591	1.03433	0.436747	1	0.92187	4845	tags=45%, list=42%, signal=26%	2690/3953/10401/53833/9021/6772/8835/10000/5618/3600/122809/9063/2475/30837/10379/2056/8651/149233/3595/3574/1950/3588/6773/6777/3265/163702/10254/51588/3572/3717/5293/7297/4609/5295/2057/5771/5777
hsa00250	Alanine, aspartate and glutamate metabolism	26	0.385372	1.02459	0.465608	1	0.92187	4115	tags=46%, list=36%, signal=30%	284716/158/18/790/7915/5471/440/80150/2744/2806/2571/2752
hsa00785	Lipoic acid metabolism	14	0.424377	1.02386	0.45943	1	0.92187	6602	tags=100%, list=58%, signal=42%	594/1737/116285/1629/11019/5162/5160/51601/1743/2653/1738/4967/387787/55526
hsa00260	Glycine, serine and threonine metabolism	24	0.389983	1.0238	0.454931	1	0.92187	1832	tags=25%, list=16%, signal=21%	5723/63826/1757/669/4128/211
hsa00563	Glycosylphosphatidylinositol (GPI)-anchor biosynthesis	27	0.383472	1.02309	0.454545	1	0.92187	4843	tags=44%, list=42%, signal=26%	9488/128869/23556/10026/94005/284098/9487/84720/84302/54965/54872/93183
hsa04213	Longevity regulating pathway - multiple species	48	-0.221548	-1.02284	0.651509	1	0.92187	2	tags=10%, list=0%, signal=10%	6199/3312/207/6647/3630
hsa04934	Cushing syndrome	99	0.33525	1.02094	0.472	1	0.92187	4181	tags=38%, list=36%, signal=25%	185/775/107/3708/54554/776/2770/7481/949/81029/1856/1027/3949/5929/50940/5595/1388/1386/6932/8325/5925/8085/7474/1385/112/109/7483/324/818/115/9134/3164/148327/8321/2932/6667/23236/9070
hsa03020	RNA polymerase	32	0.373443	1.02063	0.462264	1	0.92187	3811	tags=41%, list=33%, signal=27%	25885/9533/55703/5433/10849/10621/11128/51728/84172/27297/171568/55718/10623
hsa00512	Mucin type O-glycan biosynthesis	22	0.392542	1.02039	0.458422	1	0.92187	1695	tags=23%, list=15%, signal=19%	114805/6483/2650/9245/374378
hsa04062	Chemokine signaling pathway	97	0.334949	1.01914	0.476476	1	0.92187	4363	tags=39%, list=38%, signal=24%	6355/107/6372/6373/157/6772/10000/2921/2770/53358/56477/8517/2869/5595/1147/2868/2787/2920/9475/112/6773/2786/109/6777/2185/115/5335/6093/3265/2932/5829/2788/23236/2919/6464/1399/3717/5293
hsa04657	IL-17 signaling pathway	59	0.347054	1.01829	0.45749	1	0.92187	2712	tags=27%, list=24%, signal=21%	6372/5596/7124/5602/8061/2921/7128/8517/55540/841/5595/1147/7189/6426/5598/2920
hsa04360	Axon guidance	126	0.330307	1.01817	0.457	1	0.92187	1943	tags=21%, list=17%, signal=18%	2044/219699/80031/9423/137970/9037/10398/285220/57144/2048/1946/2770/5578/658/9860/81029/1943/91653/57556/5998/23380/4773/5921/10507/5595/9353/4775
hsa04930	Type II diabetes mellitus	31	0.367288	0.997571	0.509454	1	0.92187	1193	tags=29%, list=10%, signal=26%	775/773/9021/7124/5602/8835/776/3651/122809
hsa04514	Cell adhesion molecules	62	0.338201	0.996265	0.524723	1	0.92187	555	tags=16%, list=5%, signal=15%	22871/9378/9369/3384/26047/152404/5789/23705/24146/923
hsa04740	Olfactory transduction	18	0.39422	0.995266	0.510776	1	0.92187	4952	tags=50%, list=43%, signal=28%	157/1262/5592/2774/109/818/2788/5567/5566
hsa05224	Breast cancer	92	0.327547	0.994219	0.53954	1	0.92187	4784	tags=48%, list=42%, signal=28%	2100/2254/10000/7481/53358/81029/1856/672/28514/1643/5595/51426/2255/3280/2475/3480/4851/578/7157/182/6932/8325/5925/1950/7474/675/4853/7483/324/6198/10912/3265/8321/2932/6667/6464/8323/5293/4609/2260/5295/2353/5604/26508
hsa04925	Aldosterone synthesis and secretion	56	0.338364	0.991367	0.517206	1	0.92187	3870	tags=39%, list=34%, signal=26%	185/775/107/3708/3991/776/5578/949/3949/466/1388/1386/221955/1385/112/109/3762/818/115/5581/3164/148327
hsa04664	Fc epsilon RI signaling pathway	38	0.353418	0.98933	0.516632	1	0.92187	893	tags=13%, list=8%, signal=12%	8605/7124/5602/10000/5578
hsa00280	Valine, leucine and isoleucine degradation	42	0.346451	0.982796	0.544892	1	0.92187	5864	tags=60%, list=51%, signal=29%	3157/3033/36/594/1962/39/3712/18/1629/27034/197322/5096/5095/3155/84693/26275/4594/11112/549/219/224/4329/5019/1738/38
hsa04610	Complement and coagulation cascades	30	-0.241261	-0.969659	0.571429	1	0.92187	497	tags=17%, list=4%, signal=16%	3426/629/5104/2161/2152
hsa03250	Viral life cycle - HIV-1	51	0.33262	0.967528	0.558824	1	0.92187	1915	tags=22%, list=17%, signal=18%	4131/85363/11168/25939/4599/8850/6827/7514/636/904/9638
hsa04915	Estrogen signaling pathway	82	0.32071	0.965452	0.601406	1	0.92187	949	tags=12%, list=8%, signal=11%	3763/107/2100/3304/3708/3872/10000/3303/2770/53358
hsa04371	Apelin signaling pathway	82	0.320583	0.965067	0.60241	1	0.92187	937	tags=15%, list=8%, signal=14%	185/6262/107/56848/3708/4842/4208/10000/3991/5571/2770/8877
hsa04977	Vitamin digestion and absorption	15	-0.280304	-0.962587	0.4875	1	0.92187	270	tags=20%, list=2%, signal=20%	6948/5406/5948
hsa04814	Motor proteins	108	0.314357	0.962442	0.608392	1	0.92187	4151	tags=35%, list=36%, signal=23%	56171/9585/79659/79819/10398/64837/25981/1767/11127/90990/51174/146754/4649/55605/83544/399687/22920/343521/3832/10383/3831/89953/1062/51626/3796/4628/7846/23095/92558/63971/7283/1781/80179/4644/829/51175/7168/7277
hsa01240	Biosynthesis of cofactors	118	0.311751	0.959408	0.628372	1	0.92187	4236	tags=42%, list=37%, signal=26%	1719/4143/51805/124454/29922/1371/2643/9054/8942/7372/10229/4337/158/27010/54995/64802/493911/5498/51004/1355/349565/211/2730/203/1728/4522/790/200895/5373/6470/23498/11019/1503/154807/102157402/4144/129607/1352/2235/79646/84274/10243/9104/55163/51109/7358/51601/112724/80308
hsa04750	Inflammatory mediator regulation of TRP channels	49	0.331084	0.958178	0.592065	1	0.92187	1039	tags=14%, list=9%, signal=13%	107/8605/3708/8398/5602/5578/5734
hsa04911	Insulin secretion	46	0.333414	0.958036	0.585714	1	0.92187	951	tags=22%, list=8%, signal=20%	6262/775/2641/107/11069/27445/2740/776/5578/3651
hsa04912	GnRH signaling pathway	61	0.324352	0.954593	0.61554	1	0.92187	893	tags=11%, list=8%, signal=11%	775/107/8605/3708/5602/776/5578
hsa04081	Hormone signaling	82	0.316697	0.95337	0.629518	1	0.92187	1024	tags=20%, list=9%, signal=18%	185/2690/2641/107/3953/2100/4842/797/11069/2740/57817/796/6750/5618/2770/658
hsa04625	C-type lectin receptor signaling pathway	71	0.320332	0.951452	0.635815	1	0.92187	2777	tags=25%, list=24%, signal=19%	1959/3708/6772/7124/5602/3659/10000/4772/8517/4773/841/5595/4775/8844/1147/10379/4046/4193
hsa04668	TNF signaling pathway	94	0.311437	0.945263	0.646293	1	0.92187	4760	tags=45%, list=42%, signal=26%	6372/9021/7124/5602/3659/9252/10000/2921/3600/7128/8517/841/5595/10454/843/1147/9530/1388/1386/2920/355/330/182/10059/257397/192111/1385/6885/148327/9020/11035/602/2919/7185/79651/5293/5295/2353/8772/3551/5608/5604
hsa00532	Glycosaminoglycan biosynthesis - chondroitin sulfate / dermatan sulfate	18	0.374363	0.945134	0.572198	1	0.92187	2252	tags=28%, list=20%, signal=22%	337876/29940/126792/55454/22856
hsa00520	Amino sugar and nucleotide sugar metabolism	32	0.345776	0.945017	0.606918	1	0.92187	6217	tags=66%, list=54%, signal=30%	2585/10007/132789/10020/2592/5373/2582/197258/55276/80201/7358/3098/80146/8790/51005/2821/6675/5372/64841/7360/3099
hsa04110	Cell cycle	122	0.305604	0.941532	0.667333	1	0.92187	4800	tags=43%, list=42%, signal=26%	9232/8317/4085/23595/8697/29945/1027/7709/27085/990/4171/4999/1032/1663/6502/5001/891/7532/11200/4193/7157/902/7043/51434/8243/5925/4175/472/64682/10926/10393/5933/4172/996/5591/23047/4174/10912/9134/10274/2932/7465/1875/545/7040/5519/5000/5111/3065/4609/29882/1874/5528
hsa00640	Propanoate metabolism	29	0.349252	0.941332	0.620147	1	0.92187	4502	tags=45%, list=39%, signal=27%	3948/594/32/1962/18/1629/5096/31/8803/5095/84693/26275/4594
hsa04964	Proximal tubule bicarbonate reclamation	12	-0.294088	-0.940033	0.517241	1	0.92187	638	tags=42%, list=6%, signal=39%	4190/476/481/1468/10991
hsa00511	Other glycan degradation	15	0.381613	0.935678	0.593275	1	0.92187	5341	tags=47%, list=47%, signal=25%	4123/57704/10825/4125/64772/2517/23324
hsa04611	Platelet activation	67	0.311692	0.923341	0.677744	1	0.92187	5056	tags=45%, list=44%, signal=25%	107/8605/3708/10125/10000/2770/2266/5595/51206/83660/2909/5592/9138/2983/9475/112/6916/109/115/6093/23236/5293/4659/23365/5295/8773/5567/5566/5331/2243
hsa00500	Starch and sucrose metabolism	22	0.354776	0.922219	0.607676	1	0.92187	6234	tags=73%, list=54%, signal=33%	280/92579/2997/55276/279/80201/2595/178/2632/5167/3098/5834/2821/7360/3099/5169
hsa04917	Prolactin signaling pathway	52	0.316302	0.920836	0.658537	1	0.92187	1193	tags=21%, list=10%, signal=19%	2100/9021/6772/5602/3659/8835/10000/5618/53358/2592/122809
hsa04918	Thyroid hormone synthesis	44	0.322058	0.920224	0.668373	1	0.92187	1105	tags=14%, list=10%, signal=12%	7276/107/53905/3708/5578/405753
hsa05226	Gastric cancer	96	0.300416	0.913286	0.723724	1	0.92187	4565	tags=42%, list=40%, signal=25%	29119/1496/2254/10000/7481/53358/81029/1856/1027/5243/4292/1643/5595/51426/2255/5915/2475/578/7157/7043/6932/8325/5925/1950/7474/7483/324/6198/10912/3265/9134/8321/2932/7040/6464/8323/5293/4609/2549/5295
hsa04820	Cytoskeleton in muscle cells	106	0.298472	0.912698	0.725275	1	0.92187	1310	tags=12%, list=11%, signal=11%	284217/287/7057/200539/8082/8736/4001/10398/271/85301/8572/79188/1466
hsa05206	MicroRNAs in cancer	114	0.297071	0.912625	0.733267	1	0.92187	5157	tags=46%, list=45%, signal=26%	7057/9252/1946/5578/1943/1027/672/6935/5243/9759/648/5595/23405/2475/4851/57521/1788/8651/1786/578/5598/4193/7157/2744/3925/472/4853/3667/324/5335/5581/6093/3265/9134/8434/7168/10298/4363/6464/11186/1399/5293/3065/4609/5295/3551/5604/27250/4194/599/2146/5728/900
hsa04310	Wnt signaling pathway	113	0.296527	0.911279	0.73027	1	0.92187	4095	tags=35%, list=36%, signal=23%	4163/4920/5602/166336/8607/8061/7481/5578/144165/81029/1856/4772/4773/4775/90665/23500/54894/2239/57805/7157/25776/6932/7089/9475/8325/7474/27130/8945/6885/7483/80319/324/818/85407/8321/2932/5534/59343/57680/23236
hsa04216	Ferroptosis	34	0.328695	0.909076	0.65625	1	0.92187	3529	tags=35%, list=31%, signal=24%	7037/4891/2182/2181/643246/2730/7157/2180/64116/10533/30061/10162
hsa04136	Autophagy - other	29	0.335721	0.904864	0.668416	1	0.92187	5219	tags=48%, list=46%, signal=26%	11337/84938/2475/57521/55102/9706/10533/83734/55054/23192/115201/84971/30849/9474
hsa04650	Natural killer cell mediated cytotoxicity	58	0.308276	0.90384	0.703441	1	0.92187	1890	tags=19%, list=16%, signal=16%	8797/3384/7462/7124/5578/53358/3106/4772/4773/5595/80328
hsa00564	Glycerophospholipid metabolism	75	0.302947	0.903697	0.716012	1	0.92187	2381	tags=24%, list=21%, signal=19%	8605/8398/5320/1608/10390/375775/10908/9162/84803/56985/57678/54947/56895/55224/23171/8527/54675/56261
hsa04621	NOD-like receptor signaling pathway	116	0.292646	0.899549	0.757243	1	0.92187	2361	tags=20%, list=21%, signal=16%	4671/2633/11337/3708/6772/7124/5602/3428/10392/2634/2921/10135/10628/7128/8517/841/5595/10454/643246/6041/1147/7189/10379
hsa01522	Endocrine resistance	69	0.302565	0.897856	0.725352	1	0.92187	4952	tags=43%, list=43%, signal=25%	107/2100/5602/10000/53358/1027/28514/5595/2475/3480/4851/5469/4193/7157/182/5925/112/109/4853/6198/115/3265/6667/6464/5293/5295/2353/5604/5567/5566
hsa05144	Malaria	17	0.357601	0.89565	0.644637	1	0.92187	409	tags=12%, list=4%, signal=11%	7057/7124
hsa04936	Alcoholic liver disease	96	0.294009	0.893808	0.743744	1	0.92187	5663	tags=50%, list=49%, signal=26%	6319/23643/7124/5602/10000/2921/1571/5571/2194/6720/32/8517/841/10454/1147/7189/114609/2920/355/23175/6932/257397/79966/31/64900/6885/51135/9020/2932/2919/5563/6434/8772/728/3551/5608/5562/1499/29896/219/6416/224/4217/7187/23765/4790/29110/5565
hsa00051	Fructose and mannose metabolism	28	0.332774	0.89269	0.680717	1	0.92187	2376	tags=29%, list=21%, signal=23%	5210/57103/5208/5209/5214/229/226/5373
hsa04721	Synaptic vesicle cycle	40	0.315437	0.890076	0.707039	1	0.92187	1107	tags=15%, list=10%, signal=14%	773/6505/6506/6571/8775/1759
hsa00030	Pentose phosphate pathway	24	0.337963	0.887236	0.672322	1	0.92187	3914	tags=38%, list=34%, signal=25%	64080/414328/5214/6120/229/226/55276/9104/5631
hsa03040	Spliceosome	125	0.287794	0.88716	0.774	1	0.92187	5350	tags=42%, list=47%, signal=22%	3304/7307/4686/9129/3303/51340/10594/5356/10189/9716/11017/199746/57461/56259/9984/84950/8175/11338/10285/6426/8559/25766/9785/1659/57187/9410/22985/55119/7919/9939/24148/9416/9128/23450/10262/10946/84321/6434/9775/10772/10713/55696/6432/55110/9092/153527/10291/58517/29896/10915/6427/6431
hsa05031	Amphetamine addiction	35	0.320013	0.885147	0.702194	1	0.92187	4952	tags=46%, list=43%, signal=26%	775/6571/776/5578/4128/1388/1386/1385/818/148327/5534/3065/2353/2354/5567/5566
hsa01524	Platinum drug resistance	59	0.30088	0.882813	0.73583	1	0.92187	3235	tags=31%, list=28%, signal=22%	5429/4436/10000/672/538/5980/4292/841/5595/7155/2956/578/355/4193/7157/330/472/317
hsa00531	Glycosaminoglycan degradation	13	-0.26469	-0.877292	0.626168	1	0.92187	85	tags=23%, list=1%, signal=23%	4669/3423/3425
hsa00330	Arginine and proline metabolism	31	-0.210235	-0.875988	0.64	1	0.92187	999	tags=29%, list=9%, signal=27%	79814/54498/6303/4942/217/1152/112483/2593/2628
hsa04148	Efferocytosis	107	0.285961	0.874782	0.792208	1	0.92187	2420	tags=21%, list=21%, signal=17%	56848/7057/8398/6566/1847/84868/8877/5734/140885/10396/203859/4772/55823/4773/114786/10062/286046/5595/4775/27072/6446/2056/1788
hsa04919	Thyroid hormone signaling pathway	90	0.287443	0.871772	0.784569	1	0.92187	5032	tags=46%, list=44%, signal=26%	6772/10000/5578/116931/51196/5208/8850/6567/5214/9440/5595/2475/4851/10231/9882/5469/4193/7157/9442/29079/486/9862/4853/9282/5335/3265/2932/23236/6548/5333/5293/3065/4609/5295/5604/117247/6513/1499/5567/5566/5331
hsa01232	Nucleotide metabolism	67	0.292844	0.867507	0.76435	1	0.92187	3126	tags=27%, list=27%, signal=20%	7498/29922/1633/271/158/151531/51816/957/50484/56953/203/956/3251/6240/1503/144811/102157402/129607
hsa04120	Ubiquitin mediated proteolysis	133	0.279591	0.864021	0.829	1	0.92187	4546	tags=38%, list=40%, signal=23%	10401/9021/22888/5071/26259/55120/8697/29945/672/27338/9063/1643/55236/1161/7189/63893/23759/9039/8651/55284/4591/6502/26091/4193/22954/89910/8453/51434/330/55294/55958/23221/8450/64682/10393/996/8945/867/8924/4281/9246/10277/90293/51588/9820/23295/51366/10075/7428/9690/25898
hsa05231	Choline metabolism in cancer	76	0.289013	0.862944	0.788306	1	0.92187	4581	tags=38%, list=40%, signal=23%	8605/5602/1608/10000/5578/9162/5595/2475/8527/10810/56261/80310/8394/1950/5900/23396/6198/5335/3265/8611/6667/8526/6580/1120/5130/5293/5295/5337/2353
hsa04916	Melanogenesis	58	0.294291	0.862838	0.766194	1	0.92187	5032	tags=48%, list=44%, signal=27%	107/2770/7481/5578/81029/1856/5595/6932/8325/7474/1385/112/109/7483/818/115/3265/148327/8321/2932/23236/4286/8323/5604/1499/5567/5566/5331
hsa05202	Transcriptional misregulation in cancer	108	0.281037	0.860429	0.811189	1	0.92187	4676	tags=46%, list=41%, signal=28%	2322/4208/4005/1027/6935/26039/7030/7709/55589/1848/1643/648/904/26471/51426/3480/466/6760/578/51804/9915/4300/5090/4193/7157/330/2005/472/5218/2119/5546/64332/10912/8464/2130/8864/905/861/6667/958/7185/4286/604/3065/4609/4211/4149/84444/2530/8148
hsa01230	Biosynthesis of amino acids	52	0.292772	0.852334	0.786585	1	0.92187	4115	tags=35%, list=36%, signal=22%	5723/387712/4143/5214/4548/6120/3417/229/226/440/6470/4144/29920/5091/5631/65263/2806/2752
hsa00450	Selenocompound metabolism	15	0.347528	0.852106	0.712581	1	0.92187	4123	tags=53%, list=36%, signal=34%	9060/4548/92935/51091/118672/56267/114112/10587
hsa05235	PD-L1 expression and PD-1 checkpoint pathway in cancer	66	0.28787	0.851339	0.802618	1	0.92187	6428	tags=64%, list=56%, signal=28%	10125/6772/10000/4772/8517/4773/5595/4775/2475/1147/7189/114609/1950/6198/5335/3265/5534/3717/5293/5295/2353/3551/116071/5608/5604/5777/5728/5532/4215/5894/4790/5588/7097/1459/5533/27436/1432/6774/5290/4615/5530/3845
hsa04670	Leukocyte transendothelial migration	63	0.288746	0.850311	0.787084	1	0.92187	893	tags=13%, list=8%, signal=12%	29119/1496/11069/24146/1500/10398/2770/5578
hsa00240	Pyrimidine metabolism	44	0.296443	0.847032	0.78608	1	0.92187	3126	tags=30%, list=27%, signal=22%	29922/1633/7372/1806/151531/957/50484/56953/956/790/6240/1503/129607
hsa04620	Toll-like receptor signaling pathway	65	0.28687	0.846959	0.796985	1	0.92187	4760	tags=40%, list=42%, signal=24%	6373/23643/6772/7124/5602/10000/8517/841/5595/10454/1147/7189/10379/114609/6773/6885/51135/958/5293/7297/5295/2353/8772/3551/5608/5604
hsa04064	NF-kappa B signaling pathway	72	0.284579	0.846472	0.8	1	0.92187	4658	tags=42%, list=41%, signal=25%	23643/7124/2921/7128/8517/8792/10454/1147/7189/114609/128178/2920/29760/330/472/257397/6885/5335/7706/10912/55367/51135/9020/2919/958/7185/51588/1896/3551/10892
hsa04512	ECM-receptor interaction	37	0.303298	0.845955	0.756504	1	0.92187	2413	tags=19%, list=21%, signal=15%	284217/7057/80144/1285/158326/3912/51206
hsa05145	Toxoplasmosis	76	0.282461	0.843382	0.810484	1	0.92187	2424	tags=25%, list=21%, signal=20%	284217/3304/23643/6772/7124/5602/10000/3303/2770/3949/8517/841/5595/10454/3912/1147/3108/7189/8651
hsa05161	Hepatitis B	124	0.272165	0.838932	0.852148	1	0.92187	5856	tags=52%, list=51%, signal=26%	1959/6772/7124/5602/10000/5578/6554/4772/8517/4773/1643/841/5595/10454/4775/843/1147/7189/1388/64135/1386/114609/355/7157/7043/5925/317/1385/6773/6885/6777/2185/3265/51135/9134/148327/7040/3717/5293/5111/7297/4609/5295/2353/8772/3551/5608/5604/4089/6778/2002/6416/6776/7187/673/1642/57506/5894/4790/29110/2885/7098/842/7097
hsa04370	VEGF signaling pathway	39	0.297667	0.838517	0.781218	1	0.92187	1866	tags=18%, list=16%, signal=15%	56848/8605/10000/5578/8877/4773/5595
hsa04380	Osteoclast differentiation	84	0.273908	0.826603	0.845537	1	0.92187	4877	tags=43%, list=43%, signal=25%	3708/9021/6772/7124/5602/10000/8061/140885/4772/8517/8792/4773/5595/10454/1147/7189/10379/8651/29760/1385/6773/6885/9020/5534/7006/7040/4286/5293/7297/5295/2353/3551/5608/2354/5604/54
hsa00565	Ether lipid metabolism	29	0.30656	0.826267	0.775446	1	0.92187	2736	tags=28%, list=24%, signal=21%	8605/8398/5320/10390/284161/54947/9514/85465
hsa03018	RNA degradation	64	0.28007	0.824928	0.828629	1	0.92187	4368	tags=34%, list=38%, signal=21%	10200/5393/9924/219988/5214/87178/25904/23404/9125/23517/80336/22894/4850/57472/196513/4849/11044/5394/80153/1656/115752/51010
hsa05213	Endometrial cancer	52	0.282508	0.822453	0.823171	1	0.92187	5927	tags=52%, list=52%, signal=25%	29119/1496/10000/4292/1643/5595/51426/578/7157/6932/1950/324/10912/3265/2932/5293/4609/5295/5604/1499/5728/2002/673/5894/2885/842/369
hsa04971	Gastric acid secretion	38	0.292526	0.818875	0.804574	1	0.92187	893	tags=13%, list=8%, signal=12%	107/3708/6750/2770/5578
hsa05218	Melanoma	47	0.284087	0.818629	0.832824	1	0.92187	4760	tags=43%, list=42%, signal=25%	2254/10000/1643/5595/51426/2255/3480/578/80310/4193/7157/5925/1950/10912/3265/4286/5293/2260/5295/5604
hsa05142	Chagas disease	65	0.276507	0.816364	0.840201	1	0.92187	4621	tags=35%, list=40%, signal=21%	107/7124/5602/10000/2770/9630/8517/841/5595/1147/7189/355/7043/2774/51135/23236/7040/5293/5519/5295/2353/8772/3551
hsa04115	p53 signaling pathway	60	0.277031	0.814394	0.833333	1	0.92187	3813	tags=32%, list=33%, signal=21%	8797/7057/92344/143686/50484/1643/841/8493/891/11200/355/4193/7157/84883/472/317/10912/55367/9134
hsa05200	Pathways in cancer	337	0.253884	0.813176	0.972028	1	0.92187	4983	tags=39%, list=43%, signal=23%	185/284217/107/2100/2322/29119/1496/2254/10125/6772/4436/5602/9252/10000/2770/7481/5578/64399/3600/1164/5734/51684/81029/1856/1027/8517/7709/28514/4292/1643/1285/841/5595/51426/2255/10161/5915/3280/2475/3480/1728/3912/1147/112399/7189/4851/2056/2956/578/6502/9915/2787/149233/355/4193/7157/7043/8453/5727/3595/9138/330/182/6932/3574/9475/8325/5925/1950/5900/317/7474/112/6773/675/2786/109/4853/7483/6777/324/867/6198/818/115/5335/10912/6093/3265/9134/861/8321/2932/2788/6667/114112/23236/10587/2948/7185/7040/4286/8323/3572/11186/1399/3717/5293/23365/3065/6789/4609/7428/2260/5295/5337/2353/7175/4149/8772/3551/2057/5604/26508/1902/6513/183/1499/5567/5566/54583/4089/4780
hsa01250	Biosynthesis of nucleotide sugars	33	0.29499	0.81074	0.795193	1	0.92187	6217	tags=61%, list=54%, signal=28%	2585/10020/2592/23483/140838/5373/2582/197258/55276/80201/7358/3098/80146/8790/2821/6675/5372/64841/7360/3099
hsa04928	Parathyroid hormone synthesis, secretion and action	75	0.270403	0.806619	0.866062	1	0.92187	5640	tags=52%, list=49%, signal=27%	107/3708/9935/4208/2770/5578/5144/10893/5595/6446/1388/1386/9138/5744/1385/112/109/115/7421/148327/6667/23236/65125/1958/9943/2260/5337/2353/5604/5567/5566/5331/4929/6256/4041/673/5894/4205/65268
hsa00071	Fatty acid degradation	32	0.29331	0.801625	0.810273	1	0.92187	1861	tags=19%, list=16%, signal=16%	3033/36/2182/1962/39/2181
hsa04210	Apoptosis	111	0.260387	0.799513	0.894106	1	0.92187	4621	tags=35%, list=40%, signal=21%	8797/3708/7124/5602/4001/5783/10000/8517/841/5595/835/843/1515/1147/5414/9131/10038/578/1677/355/7157/330/7846/472/317/10912/55367/3265/1519/9020/7277/7185/5293/1965/5295/2353/27429/8772/3551
hsa04350	TGF-beta signaling pathway	75	0.26775	0.798705	0.875126	1	0.92187	4996	tags=40%, list=44%, signal=23%	79875/7057/7124/7037/57817/658/285704/6497/92/5595/10468/9765/7043/130399/657/5933/93/6198/6093/6667/4756/1875/7040/5519/3065/4609/3397/1874/4089/64750
hsa05222	Small cell lung cancer	73	0.268012	0.798338	0.870221	1	0.92187	3235	tags=26%, list=28%, signal=19%	284217/10000/1164/1027/8517/7709/1643/1285/51426/5915/3912/1147/7189/578/6502/7157/330/5925/317
hsa04922	Glucagon signaling pathway	72	0.268336	0.798159	0.872362	1	0.92187	5032	tags=42%, list=44%, signal=24%	2641/3948/3708/10000/5571/5214/32/92579/2997/5261/1386/5162/31/1385/5257/57223/818/200186/148327/5534/23236/5160/5563/55671/5834/5562/6513/5567/5566/5331
hsa00010	Glycolysis / Gluconeogenesis	41	0.282354	0.797634	0.833333	1	0.92187	2330	tags=20%, list=20%, signal=16%	3948/387712/669/5214/1737/92579/229/226
hsa05205	Proteoglycans in cancer	136	0.256694	0.793962	0.93	1	0.92187	4952	tags=39%, list=43%, signal=22%	2066/287/7057/3708/7023/7124/10000/7481/5578/81029/51196/29102/5595/2475/3480/4660/355/4193/7157/5727/9138/9475/8325/7474/7483/867/6198/818/5335/6093/3265/4478/8321/6383/5829/84309/6548/7040/8323/5293/4659/23365/4609/2549/2260/5295/5329/5604/5777/27250/1499/5567/5566
hsa05170	Human immunodeficiency virus 1 infection	146	0.2546	0.789727	0.94006	1	0.92187	4760	tags=40%, list=42%, signal=24%	3708/7124/5602/10000/57144/2770/85363/5578/25939/3106/8907/4772/8517/6890/4773/841/5595/10454/4775/2475/1147/7189/578/115004/2787/891/355/8450/472/8945/2786/6885/2185/6198/5335/3265/51135/3105/130340/5534/5829/2788/10298/7465/9730/3134/545/1399/5293/1073/162/5295/2353/8906/8772/3551/5608/5604
hsa04623	Cytosolic DNA-sensing pathway	50	0.271419	0.788249	0.863959	1	0.92187	4701	tags=42%, list=41%, signal=25%	3428/9533/25939/55703/8517/10621/11128/841/51728/653082/1147/115004/171568/1777/55718/10623/11035/10146/8772/3551/51428
hsa05223	Non-small cell lung cancer	57	0.268817	0.787765	0.868421	1	0.92187	6448	tags=60%, list=56%, signal=26%	10000/5578/1643/5595/51426/5915/578/7157/5925/1950/6777/5335/10912/3265/11186/5293/6789/5295/5604/6256/6776/673/5894/2885/83593/1021/842/369/6257/27436/6774/5290/3845/5170
hsa04660	T cell receptor signaling pathway	83	0.261413	0.787728	0.89257	1	0.92187	5671	tags=43%, list=49%, signal=22%	10125/7124/5602/10000/57144/4772/8517/4773/5595/4775/1147/6885/4690/5335/3265/9020/2932/5534/7006/10298/5293/5519/5295/2353/3551/10892/5604/5528/5777/5062/5525/5532/5063/5894/4790/2885
hsa00600	Sphingolipid metabolism	43	0.27548	0.785666	0.856851	1	0.92187	5901	tags=49%, list=51%, signal=24%	56848/8877/55627/2581/9331/9514/57704/91012/2760/340485/130367/10825/8611/55304/7368/166929/8560/2531/259230/8879/81537
hsa05166	Human T-cell leukemia virus 1 infection	167	0.249635	0.78255	0.944056	1	0.92187	4363	tags=38%, list=38%, signal=24%	107/2874/9232/1959/7124/4085/5602/10000/8061/8697/3600/29945/3106/6908/8850/4772/8517/7514/4773/23373/8498/5595/4775/7538/1147/3108/1388/83660/8295/1386/11200/7157/7043/6722/9519/51434/5925/2005/10524/472/64682/10393/996/1385/112/109/6777/115/200186/5423/3265/9134/3105/148327/55697/9020/5534/958/1958/3134/545/7040/5293
hsa04010	MAPK signaling pathway	199	0.247725	0.781368	0.959041	1	0.92187	2861	tags=23%, list=25%, signal=17%	2066/7786/775/773/3304/8605/2322/2254/10125/5536/7124/1847/5602/4208/9252/10000/3303/1946/776/5578/1943/4772/8517/5921/783/1848/4294/4137/5595/10454/4775/2255/3480/1147/7189/5607/3556/5598/80310/1386/4216/355/7157/7043/6722
hsa04012	ErbB signaling pathway	74	0.26187	0.780858	0.887324	1	0.92187	5671	tags=49%, list=49%, signal=25%	2066/5602/10000/57144/5578/53358/1027/9542/5595/2475/685/1950/4690/6777/867/6198/818/5335/3265/2932/10298/6464/1399/5293/4609/2549/5295/5604/5062/2002/6416/6776/5063/673/5894/2885
hsa00270	Cysteine and methionine metabolism	39	0.276089	0.777733	0.855521	1	0.92187	3544	tags=31%, list=31%, signal=21%	3948/4143/4548/2730/1788/1786/23382/144811/51074/4144/4507/56267
hsa04330	Notch signaling pathway	48	0.269178	0.777301	0.869521	1	0.92187	5622	tags=40%, list=49%, signal=20%	1856/8850/28514/9612/3280/4851/182/7089/4853/342371/8650/151636/3065/23385/26508/6868/83737/196403/7090
hsa05163	Human cytomegalovirus infection	151	0.248381	0.772687	0.953047	1	0.92187	4952	tags=40%, list=43%, signal=23%	107/3708/7124/10000/2770/5578/5734/3106/4772/8517/6890/4773/841/5595/4775/2475/1147/1388/578/115004/1386/2787/355/4193/7157/9138/9475/5925/3588/1385/112/2786/109/2185/6198/115/6093/3265/3105/148327/2932/5534/5829/2788/6667/23236/3134/1399/5293/23365/4609/5295/8772/3551/5608/5604/6891/1499/5567/5566
hsa04260	Cardiac muscle contraction	43	0.270276	0.770825	0.867076	1	0.92187	1667	tags=12%, list=15%, signal=10%	6262/775/776/10479/783
hsa04933	AGE-RAGE signaling pathway in diabetic complications	67	0.25871	0.76639	0.889225	1	0.92187	1866	tags=16%, list=16%, signal=14%	185/6772/7124/5602/10000/5578/51196/1027/4772/1285/5595
hsa05162	Measles	89	0.252882	0.766241	0.905812	1	0.92187	4621	tags=37%, list=40%, signal=22%	3304/6772/5602/10000/3303/1027/4599/7128/8517/841/1147/7189/10379/578/64135/355/7157/317/6773/6885/6777/51135/4478/9134/2932/5293/1965/7297/25898/5295/2353/8772/3551
hsa05017	Spinocerebellar ataxia	110	0.248324	0.761766	0.934066	1	0.92187	4095	tags=27%, list=36%, signal=18%	773/3708/5602/10000/56652/5578/146227/5683/1600/6908/7436/5687/2475/4800/6712/5707/55102/5706/9706/9519/10524/5715/6311/10213/11273/4976/342371/6667/5700/23236
hsa04970	Salivary secretion	37	0.273067	0.761634	0.8564	1	0.92187	4155	tags=43%, list=36%, signal=28%	107/3708/4842/5554/5578/280/5592/2983/486/279/112/109/1131/115/23236/6548
hsa04966	Collecting duct acid secretion	16	-0.212708	-0.760039	0.813953	1	0.92187	1266	tags=38%, list=11%, signal=33%	9550/8992/10723/9296/10312/495
hsa00920	Sulfur metabolism	10	0.342505	0.75817	0.823666	1	0.92187	822	tags=20%, list=7%, signal=19%	10380/9060
hsa04662	B cell receptor signaling pathway	50	0.260255	0.755827	0.892386	1	0.92187	6428	tags=58%, list=56%, signal=26%	10000/971/4772/8517/4773/5595/4775/1147/29760/3265/2932/5534/5293/5295/2353/3551/10892/5604/5777/5532/5894/4790/2885/118788/6850/5533/5290/5530/3845
hsa04710	Circadian rhythm	31	0.273348	0.742424	0.869748	1	0.92187	4851	tags=42%, list=42%, signal=24%	1628/5571/79365/8863/9575/26224/1385/8945/4783/8864/5563/1408/5562
hsa05146	Amoebiasis	52	0.247798	0.721401	0.918699	1	0.92187	893	tags=10%, list=8%, signal=9%	284217/107/7124/2921/5578
hsa00220	Arginine biosynthesis	13	0.304065	0.716707	0.864804	1	0.92187	4744	tags=46%, list=41%, signal=27%	4842/790/2744/2806/2752/2746
hsa05214	Glioma	55	0.244062	0.714584	0.91911	1	0.92187	3785	tags=31%, list=33%, signal=21%	10000/5578/53358/1643/5595/51426/2475/3480/578/4193/7157/5925/1950/818/5335/10912/3265
hsa05167	Kaposi sarcoma-associated herpesvirus infection	133	0.230993	0.713836	0.977	1	0.92187	4782	tags=36%, list=42%, signal=21%	3708/6772/5602/10000/2921/3106/4772/8517/4773/841/5595/4775/643246/7538/2475/1147/10379/578/2787/2920/355/7157/6932/5925/1385/6773/2786/5335/3265/3105/2932/5534/2788/2919/3134/3572/3717/5293/100507436/7297/4609/5295/2353/8772/3551/5608/5604/22863
hsa05120	Epithelial cell signaling in Helicobacter pylori infection	53	0.244056	0.71266	0.925963	1	0.92187	5320	tags=42%, list=46%, signal=22%	5602/10392/2921/8517/526/1147/535/528/2920/23545/5335/90423/9020/1445/2919/523/3551/529/6868/51606/51382/6416
hsa04022	cGMP-PKG signaling pathway	92	0.233816	0.709712	0.955956	1	0.92187	3727	tags=33%, list=33%, signal=22%	185/775/107/3708/10398/4208/10000/776/2770/8654/3764/4772/4773/5595/4775/1388/1386/5592/6722/2983/9475/486/27094/1385/112/109/3667/115/5581/6093
hsa05219	Bladder cancer	33	0.257703	0.708259	0.905956	1	0.92187	4760	tags=33%, list=42%, signal=20%	7057/9252/5595/4193/7157/5925/1950/3265/11186/4609/5604
hsa04926	Relaxin signaling pathway	77	0.236651	0.708002	0.942598	1	0.92187	5032	tags=39%, list=44%, signal=22%	107/4842/5602/10000/2770/5578/53358/1285/5595/1388/1386/2787/1385/112/2786/109/115/3265/148327/2788/23236/7040/6464/5293/5295/2353/5604/5567/5566/5331
hsa05212	Pancreatic cancer	68	0.237385	0.703955	0.93857	1	0.92187	4760	tags=37%, list=42%, signal=22%	6772/5602/9459/10000/8517/1643/5595/51426/2475/1147/578/7157/7043/5925/1950/5900/675/6198/10912/7040/5293/5295/5337/3551/5604
hsa00620	Pyruvate metabolism	36	0.253127	0.702829	0.922675	1	0.92187	6556	tags=61%, list=57%, signal=26%	3948/32/1737/39/97/4199/5162/5091/31/5160/10873/2739/219/224/4200/1738/38/5106/223/5315/2271/84532
hsa05220	Chronic myeloid leukemia	70	0.23654	0.702608	0.933668	1	0.92187	4760	tags=39%, list=42%, signal=23%	10000/53358/1027/8517/1643/5595/51426/1147/578/4193/7157/7043/5925/6777/867/10912/3265/861/7040/6464/1399/5293/3065/4609/5295/3551/5604
hsa04072	Phospholipase D signaling pathway	96	0.230428	0.700517	0.961962	1	0.92187	5032	tags=46%, list=44%, signal=26%	185/107/56848/8605/11069/1608/10000/5578/8877/53358/1759/9162/5595/10161/56895/2475/8527/80310/9265/8394/1950/5900/23396/112/109/2185/115/5335/3265/8611/23236/8526/55326/6464/5293/2549/5295/5337/5604/1902/183/56894/1606/5331
hsa05340	Primary immunodeficiency	12	0.301231	0.699541	0.861174	1	0.92187	4884	tags=58%, list=43%, signal=34%	5994/8517/6890/29760/958/64421/6891
hsa05417	Lipid and atherosclerosis	139	0.222213	0.68873	0.987	1	0.92187	1943	tags=15%, list=17%, signal=13%	3304/8797/3708/23643/7124/5602/10000/3303/3306/2921/5578/3949/7436/4772/8517/5452/4773/841/5595/10454/4775
hsa05225	Hepatocellular carcinoma	123	0.22313	0.687751	0.979021	1	0.92187	5927	tags=50%, list=52%, signal=24%	8110/10000/7481/5578/53358/81029/1856/1643/5595/51426/6605/2475/3480/1728/6595/6601/578/7157/7043/6932/86/8325/5925/7474/7483/324/6198/5335/10912/3265/8321/2932/114112/10587/2948/7040/6464/8323/5293/6604/4609/2549/5295/5604/1499/4089/4780/119391/5728/2002/8322/4041/673/196528/29117/5894/2885/1021/9817/4040/369
hsa04613	Neutrophil extracellular trap formation	78	0.227945	0.683171	0.952716	1	0.92187	5056	tags=40%, list=44%, signal=22%	440689/10000/8338/1184/5578/85236/2266/9759/5595/2475/8344/9734/1182/83933/10533/6885/10013/5335/55506/23236/8364/5293/3065/5295/8341/728/5604/8520/79885/5331/2243
hsa04714	Thermogenesis	183	0.216946	0.682513	0.991009	1	0.92187	3893	tags=23%, list=34%, signal=16%	2641/4701/107/4729/8110/3991/285521/5571/788/79133/152831/51241/2182/1355/2181/11343/6605/2475/90639/65260/1353/6595/55471/57521/6601/23028/137682/1386/4719/5592/86/51103/2180/1352/1385/51548/112/109/6198/115/3265/148327/9658
hsa05203	Viral carcinogenesis	154	0.219041	0.682413	0.988012	1	0.92187	4579	tags=34%, list=40%, signal=21%	1959/2966/440689/85236/1027/3106/6908/8850/8517/9759/9093/841/5595/23352/2967/1388/10379/578/728340/6502/2965/1386/8344/7532/9734/4193/2957/7157/6722/9519/5925/83933/5933/1385/6777/10013/5423/3265/9134/3105/148327/55697/5829/5700/8364/7185/3134/3572/5293/3065/5295/8341/7874
hsa00052	Galactose metabolism	21	0.262344	0.678864	0.915868	1	0.92187	3723	tags=33%, list=32%, signal=23%	2592/5214/92579/2582/55276/80201/2595
hsa01210	2-Oxocarboxylic acid metabolism	24	0.258516	0.678666	0.922587	1	0.92187	4148	tags=33%, list=36%, signal=21%	594/1737/3417/51166/1629/5162/2806/5160
hsa05216	Thyroid cancer	30	0.250472	0.677535	0.925498	1	0.92187	5493	tags=47%, list=48%, signal=24%	1643/5595/51426/578/7157/6932/10912/3265/4609/7175/5604/1499/6256/673
hsa05207	Chemical carcinogenesis - receptor activation	117	0.219329	0.674465	0.981019	1	0.92187	893	tags=9%, list=8%, signal=9%	775/773/107/2100/1576/3841/2254/10000/776/2770/5578
hsa04666	Fc gamma R-mediated phagocytosis	69	0.227097	0.673908	0.954728	1	0.92187	937	tags=9%, list=8%, signal=8%	56848/8605/8398/10000/5578/8877
hsa05165	Human papillomavirus infection	223	0.21009	0.667117	0.994006	1	0.92187	4952	tags=36%, list=43%, signal=21%	284217/7057/1740/6772/7124/3659/10000/7481/5734/81029/1856/1027/3106/4599/6908/8517/1285/841/5595/526/23352/3280/2475/3912/1147/4851/535/10379/578/528/355/4193/7157/9519/1291/23545/182/6932/8325/5925/1950/4799/472/5933/7474/1385/6773/4853/7483/324/6198/7283/3265/9134/3105/148327/90423/8321/84552/2932/5829/5700/523/3134/545/8323/5293/5519/3065/7297/5295/8772/3551/5604/26508/64398/5528/1499/5567/5566
hsa00020	Citrate cycle (TCA cycle)	27	0.249973	0.666922	0.927061	1	0.92187	6540	tags=56%, list=57%, signal=24%	1737/3417/47/5162/5091/8803/5160/1743/1738/3419/8801/5106/1431/4967/2271
hsa05160	Hepatitis C	114	0.215443	0.661858	0.98002	1	0.92187	5824	tags=46%, list=51%, signal=23%	9021/6772/7124/24146/10000/3434/949/4599/3949/8517/10062/841/5595/6041/1147/7189/10379/578/7532/355/7157/5925/1950/317/6773/3265/91543/2932/5293/5519/1965/7297/4609/5295/8772/3551/5604/1499/440275/8554/6256/7187/673/9451/57506/5894/4790/29110/2885/10197/1021/7098/842
hsa04622	RIG-I-like receptor signaling pathway	48	0.228737	0.660521	0.95209	1	0.92187	7192	tags=62%, list=63%, signal=23%	7124/5602/8517/841/843/1147/7189/64135/64343/6885/7706/8772/3551/9474/7187/57506/4790/29110/79671/7186/1432/1540/8737/103/1654/3661/26007/4793/4214/9140
hsa04218	Cellular senescence	126	0.213996	0.659639	0.99	1	0.92187	5420	tags=42%, list=47%, signal=22%	3708/10000/776/3106/4772/4773/91750/5595/4775/132660/2475/4683/10111/3364/891/11200/4193/7157/7043/5925/472/5933/5928/286826/8945/10912/4361/3265/9134/3105/59341/5534/3134/1875/545/7040/5883/5293/5810/4609/10114/5295/5608/1874/5604/28996/4605/54822/5728/5481/5532/2113/896
hsa00410	beta-Alanine metabolism	20	0.255883	0.658643	0.927583	1	0.92187	6761	tags=65%, list=59%, signal=27%	1806/1962/18/51380/2571/26275/219/224/4329/23417/51/223/8310
hsa05131	Shigellosis	192	0.209258	0.658562	0.995005	1	0.92187	5221	tags=35%, list=46%, signal=20%	4671/23157/3708/7307/7124/5602/10398/9252/10000/10392/11146/51196/8517/7335/57180/5595/10454/199746/643246/2475/1147/7189/63916/57521/83660/115004/9181/4193/7157/9265/9475/472/257397/23176/55054/8945/6885/6198/80201/5335/5581/6093/2932/5829/23048/23236/25851/5333/989/1399/5293/10325/3098/10241/11335/5295/3551/10892/22863/30849/653857/5331/54874/1729/5481/7414/9474/10096
hsa04152	AMPK signaling pathway	92	0.215761	0.654909	0.975976	1	0.92187	2412	tags=20%, list=21%, signal=16%	3953/6319/10000/3991/3156/5571/5210/5208/2194/6720/5209/5214/32/92579/2475/3480/2997/57521
hsa00513	Various types of N-glycan biosynthesis	37	0.233924	0.652458	0.954214	1	0.92187	1386	tags=8%, list=12%, signal=7%	6487/440138/79796
hsa04151	PI3K-Akt signaling pathway	199	0.20613	0.650171	0.994006	1	0.92187	2800	tags=19%, list=24%, signal=15%	2066/284217/1129/2690/7057/2322/2254/10000/1946/5618/5578/1943/1027/672/8517/23678/4515/1285/92579/5595/2255/10161/2475/3480/6446/3912/1147/2997/1388/2056/57521/23035/80310/1386/2787/7532/4193/7157
hsa04520	Adherens junction	80	0.215748	0.647919	0.96988	1	0.92187	3050	tags=18%, list=27%, signal=13%	29119/1496/1500/10398/6591/54922/889/5595/10580/3480/10810/57493/6932/9475
hsa05210	Colorectal cancer	74	0.217201	0.647661	0.964789	1	0.92187	4967	tags=38%, list=43%, signal=22%	4436/5602/10000/4292/1643/5595/51426/2475/2956/578/7157/7043/6932/1950/5900/324/6198/10912/3265/2932/7040/5293/4609/5295/2353/5604/1499/4089
hsa00770	Pantothenate and CoA biosynthesis	17	0.258568	0.647611	0.923077	1	0.92187	6329	tags=59%, list=55%, signal=26%	1806/79646/51380/5167/53354/219/224/587/5169/80347
hsa04392	Hippo signaling pathway - multiple species	23	0.246145	0.643047	0.9375	1	0.92187	4494	tags=35%, list=39%, signal=21%	122786/9113/4771/6788/92597/11186/8994/7003
hsa00561	Glycerolipid metabolism	45	0.223641	0.640495	0.954964	1	0.92187	2951	tags=24%, list=26%, signal=18%	1608/55750/9162/84803/57678/11343/2710/56895/8527/116255/23175
hsa04217	Necroptosis	98	0.208582	0.634759	0.981	1	0.92187	689	tags=7%, list=6%, signal=7%	8797/8605/27005/6772/7124/5602/8338
hsa05171	Coronavirus disease - COVID-19	160	0.201766	0.630149	0.996004	1	0.92187	2534	tags=12%, list=22%, signal=10%	185/716/6123/6772/7124/5602/5578/6218/4599/100529239/6173/2266/8517/5595/1147/6231/7189/10379/64135/115004
hsa04114	Oocyte meiosis	82	0.208801	0.628565	0.975904	1	0.92187	3813	tags=30%, list=33%, signal=20%	107/9232/3708/4085/8697/29945/441273/5595/3480/22849/6790/891/7532/51434/8243/64682/10393/996/132864/112/8945/109/818/115/9134
hsa04390	Hippo signaling pathway	110	0.203186	0.623299	0.989011	1	0.92187	4596	tags=33%, list=40%, signal=20%	29119/1496/1740/122786/6591/7481/658/81029/1856/9231/9113/7532/7043/330/6932/8325/657/7474/8945/7483/324/85407/8321/84552/4771/6788/2932/92597/7040/8323/11186/5519/8994/7003/4609/3397
hsa01521	EGFR tyrosine kinase inhibitor resistance	60	0.211689	0.622309	0.970707	1	0.92187	4760	tags=35%, list=42%, signal=21%	10000/5578/53358/9542/5595/2475/3480/80310/1950/6198/5335/3265/2932/2621/6464/3717/5293/1977/2549/5295/5604
hsa05020	Prion disease	192	0.197295	0.620914	0.995005	1	0.92187	984	tags=6%, list=9%, signal=6%	6262/775/4701/3304/3708/4729/7124/5602/64837/3303/776/5683
hsa05211	Renal cell carcinoma	64	0.210653	0.620467	0.970766	1	0.92187	5671	tags=45%, list=49%, signal=23%	10000/57144/7030/5595/112399/9915/7043/8453/5546/201163/3265/10298/7040/1399/5293/7428/2549/5295/5604/6513/54583/5062/405/2113/5063/673/6921/5894/2885
hsa05132	Salmonella infection	203	0.195808	0.618115	0.997003	1	0.92187	3127	tags=18%, list=27%, signal=13%	4671/8797/79659/23643/7124/5602/10398/64837/10000/10392/26263/5287/8517/55823/57180/841/5595/10454/27072/10383/1147/3831/7189/89953/10810/63916/578/114609/1434/51626/9265/65082/330/26084/6932/9475/7846
hsa05034	Alcoholism	82	0.204369	0.615224	0.978916	1	0.92187	4952	tags=39%, list=43%, signal=22%	440689/8338/6571/2770/53358/85236/4128/9759/5595/1388/1386/2787/8344/9734/83933/1385/2786/10013/55506/3265/148327/2788/8364/6464/3065/8341/2354/5604/8520/5567/79885/5566
hsa02010	ABC transporters	24	0.232986	0.611644	0.960764	1	0.92187	4884	tags=46%, list=43%, signal=26%	10060/10057/5243/6890/21/22/23456/5826/4363/23461/6891
hsa05014	Amyotrophic lateral sclerosis	287	0.188864	0.603613	1	1	0.92187	2838	tags=16%, list=25%, signal=12%	2066/56171/4701/4729/4842/7124/6506/5071/64837/25981/4686/1767/23165/5683/23511/23279/55706/146754/9631/83544/9542/10189/129401/8480/348995/79902/9896/643246/5687/10383/84134/2475/3831/4928/89953/81929/29978/57122/5707/55102/5706/2733/4719/55746/7157/9706
hsa04914	Progesterone-mediated oocyte maturation	65	0.203365	0.600416	0.974874	1	0.92187	3698	tags=32%, list=32%, signal=22%	107/4085/5602/10000/8697/2770/29945/441273/5595/3480/22849/6790/891/51434/64682/10393/996/132864/112/109/115
hsa04137	Mitophagy - animal	95	0.19723	0.599189	0.985986	1	0.92187	6429	tags=49%, list=56%, signal=22%	11337/5602/5071/345778/27342/7030/84749/643246/84134/7157/4580/51622/55288/89941/79735/192111/55669/4976/7942/3265/6667/22879/9927/84315/4286/1965/10075/10241/64750/9958/9451/4077/139341/29110/23786/79671/9101/55626/1459/9868/8678/10370/7186/10133/221960/3845/10651
hsa03050	Proteasome	43	0.208926	0.595856	0.969325	1	0.92187	5973	tags=37%, list=52%, signal=18%	5683/5698/5687/5707/5706/5696/5715/10213/5700/5701/5718/5704/10197/5702/5717/7979
hsa04979	Cholesterol metabolism	25	0.225103	0.595021	0.960805	1	0.92187	1314	tags=12%, list=11%, signal=11%	255738/949/3949
hsa04910	Insulin signaling pathway	111	0.193486	0.594096	0.992008	1	0.92187	2424	tags=19%, list=21%, signal=15%	5507/9021/5602/8835/10000/3991/5571/5509/53358/122809/2194/6720/32/92579/5595/10580/2475/2997/5261/57521/8651
hsa04071	Sphingolipid signaling pathway	90	0.195248	0.592159	0.986974	1	0.92187	6448	tags=51%, list=56%, signal=23%	56848/7124/5602/10000/2770/5578/8877/5595/1903/7157/91012/9475/340485/130367/5581/6093/3265/23236/4363/5293/5519/55304/5295/5337/8439/5604/5528/5331/5525/166929/5728/5590/4217/8560/5894/4790/259230/8879/81537/2776/624/7186/1432/5290/3845/5170
hsa05221	Acute myeloid leukemia	48	0.204477	0.590464	0.975535	1	0.92187	6470	tags=60%, list=56%, signal=26%	2322/10000/8517/1848/5595/2475/1147/6932/6777/6198/3265/8864/861/5293/4609/5295/3551/5604/6776/673/5894/4790/2885/369/6774/5371/5290/3845/5914
hsa00350	Tyrosine metabolism	12	-0.184021	-0.58821	0.982759	1	0.92187	931	tags=33%, list=8%, signal=31%	1312/4282/126/2954
hsa05100	Bacterial invasion of epithelial cells	66	0.198067	0.58576	0.979859	1	0.92187	1107	tags=8%, list=10%, signal=7%	23157/29119/1496/53358/1759
hsa05110	Vibrio cholerae infection	41	0.207219	0.585382	0.984472	1	0.92187	5457	tags=44%, list=48%, signal=23%	5578/526/535/55176/528/23545/109/115/5335/90423/523/5567/5566/529/51606/51382/30001/6558
hsa04215	Apoptosis - multiple species	26	0.218217	0.580173	0.967196	1	0.92187	3235	tags=23%, list=28%, signal=17%	5602/841/5414/578/330/317
hsa05418	Fluid shear stress and atherosclerosis	94	0.191023	0.579786	0.987976	1	0.92187	5639	tags=39%, list=49%, signal=20%	7124/5602/4208/10000/658/10365/8517/92/1728/1147/5607/5598/9181/7157/657/93/6885/59341/6383/2948/5563/51588/5293/5295/2353/3551/5608/5562/1499/4780/119391/6416/5590/4217/659/4790/4205
hsa05135	Yersinia infection	104	0.187152	0.571784	0.993	1	0.92187	4760	tags=32%, list=42%, signal=19%	7124/5602/10000/8935/4772/8517/4773/57180/5595/10454/4775/1147/7189/63916/8394/9138/9475/23396/6885/2185/5335/6093/51135/2932/5829/1399/5293/23365/5295/2353/3551/5608/5604
hsa04014	Ras signaling pathway	134	0.183702	0.568155	0.998	1	0.92187	1144	tags=10%, list=10%, signal=10%	8605/2322/8398/2254/10125/5320/5602/10000/57144/1946/5578/53358/1943/51196
hsa05169	Epstein-Barr virus infection	147	0.18205	0.565213	0.996004	1	0.92187	4700	tags=36%, list=41%, signal=22%	6772/7124/5602/10000/8819/1027/3106/7128/8517/6890/9612/1643/841/10454/51426/3280/956/1147/3108/7189/10379/578/5707/6502/5706/355/4193/7157/29760/5925/317/10213/6773/6885/10912/51135/9134/3105/9020/5700/958/5701/3134/5293/3065/7297/4609/5295/7874/8772/3551/5608/4734
hsa04510	Focal adhesion	126	0.18267	0.563077	0.998	1	0.92187	3132	tags=17%, list=27%, signal=13%	284217/7057/5602/10398/10000/57144/5578/53358/2013/1285/5595/3480/3912/83660/2909/80310/4660/1291/8394/330/9475/1950
hsa03060	Protein export	29	-0.139283	-0.551561	0.979592	1	0.92187	9868	tags=28%, list=86%, signal=4%	10952/6726/58477/28972/29927/90701/6727/29100
hsa04130	SNARE interactions in vesicular transport	30	0.20343	0.550285	0.980063	1	0.92187	5542	tags=40%, list=48%, signal=21%	10228/8676/143187/55014/9527/9554/53407/8773/6810/8674/662/10282
hsa01200	Carbon metabolism	89	0.180928	0.548218	0.990982	1	0.92187	6626	tags=54%, list=58%, signal=23%	5723/387712/414328/5214/1737/39/6120/3417/229/226/6470/4199/5162/5096/5091/8803/5095/80201/84693/9104/5631/2806/5160/3098/26275/4594/10873/2746/847/1743/4200/4329/2821/2653/5226/1738/38/3419/8801/51/3099/1431/4967/9563/5315/2271/84532/83440
hsa05164	Influenza A	112	0.17781	0.546247	0.997003	1	0.92187	2511	tags=19%, list=22%, signal=15%	8797/3841/9021/6772/7124/10000/100529063/5578/4599/8517/7514/8480/841/5595/6041/1147/3108/4928/10379/578/64135
hsa04144	Endocytosis	214	0.172377	0.545756	1	1	0.92187	4015	tags=23%, list=35%, signal=15%	254122/3304/157/7037/116985/64744/3303/1759/3106/3949/119016/100526767/2869/6642/57180/11311/414189/3480/64145/118813/80230/7189/9765/8411/2868/9744/58513/8729/4193/387680/55680/9727/9265/51534/8394/23325/30846/91782/138429/23396/137492/867/160/3265/3105/9897/10193/829/84552/642517
hsa05030	Cocaine addiction	24	0.20571	0.540038	0.983033	1	0.92187	4952	tags=46%, list=43%, signal=26%	6571/2770/4128/1388/1386/26086/1385/148327/2354/5567/5566
hsa04066	HIF-1 signaling pathway	75	0.180223	0.53761	0.993958	1	0.92187	4565	tags=39%, list=40%, signal=23%	3948/7037/10000/5578/1027/5209/5214/5595/229/2475/3480/112399/226/2056/7076/8453/1950/5162/6198/80201/818/5335/5160/5163/5293/3098/1977/7428/5295
hsa05168	Herpes simplex virus 1 infection	130	0.173164	0.534397	0.999	1	0.92187	2800	tags=22%, list=24%, signal=16%	9021/6772/7124/10000/29915/8891/3106/10189/8517/5452/6890/841/10454/6041/2475/1147/3108/7189/10379/578/6426/64135/115004/3054/1967/8893/355/7157
hsa05130	Pathogenic Escherichia coli infection	149	0.167595	0.521096	0.997003	1	0.92187	3907	tags=21%, list=34%, signal=14%	4671/8797/7124/5602/24146/8517/57180/841/5595/10454/9871/10383/1147/9632/7189/10810/578/9181/114609/355/4628/9265/9138/9475/7846/257397/6885/4690/6093/51135/4691/4644
hsa04150	mTOR signaling pathway	125	0.167114	0.515148	0.999	1	0.92187	5307	tags=45%, list=46%, signal=24%	7124/10000/7481/5578/81029/1856/5595/526/2475/3480/8140/6446/1147/8131/57521/81929/528/6502/9706/23175/8325/96459/81617/7474/9681/92335/64900/201163/7483/3667/8649/6198/3265/90423/8321/2932/523/9675/5563/8323/5293/10325/1977/5295/57600/79726/3551/5604/5562/529/5728/51606/6197/51382/8322/4041
hsa04962	Vasopressin-regulated water reabsorption	38	0.180137	0.504261	0.993763	1	0.92187	6447	tags=55%, list=56%, signal=24%	79659/51626/1385/112/109/397/115/1781/148327/51143/6810/5567/5566/1778/4905/10671/51164/8766/1639/9586/84516
hsa05012	Parkinson disease	209	0.159305	0.503641	1	1	0.92187	984	tags=6%, list=9%, signal=5%	4701/3708/4729/27173/5602/5071/64837/4891/6571/2770/57181/5683
hsa04931	Insulin resistance	89	0.161664	0.489846	0.996994	1	0.92187	4901	tags=38%, list=43%, signal=22%	5507/9021/7124/5602/10000/5571/5509/133522/6720/32/10062/92579/2475/2997/9882/8473/90673/10999/1385/3667/6198/5581/200186/148327/2932/5563/5293/10724/5295/3551/5834/5562/6513/183
hsa04722	Neurotrophin signaling pathway	91	0.158814	0.481623	0.996994	1	0.92187	5701	tags=40%, list=50%, signal=20%	5602/9252/10000/53358/5595/25970/7189/5607/5598/7157/10019/3667/397/818/5335/3265/51135/10782/2932/6464/1399/5293/2549/5295/3551/6272/5604/57498/6197/4217/673/4215/5894/4790/2885/11108
hsa05016	Huntington disease	236	0.145771	0.463944	1	1	0.92187	3235	tags=14%, list=28%, signal=11%	56171/4701/3708/4729/6506/5602/64837/25981/3092/1767/5683/146754/6908/5433/83544/4294/841/5687/10383/2475/3831/89953/5707/55102/5706/4719/7157/9706/9519/7846/2882/23186/5715/317
hsa05022	Pathways of neurodegeneration - multiple diseases	341	0.144639	0.463529	1	1	0.92187	4340	tags=22%, list=38%, signal=14%	6262/56171/775/4701/3708/4729/4842/7124/5602/5071/64837/25981/3092/1767/1133/776/7481/5578/5683/81029/1856/146754/83544/4294/9896/4137/841/5595/643246/5687/10383/84134/2475/3831/6712/89953/578/5707/55102/5706/4719/355/9706/8325/7846/2882/5715/317/6311/7474/10213/80208/55669/7483/1131/324/818/5335/11273/3265/342371/8321/2932/5534/5700/23236/9246/7277/23435/5701/9927/57679/55860/203228/8323
hsa05010	Alzheimer disease	285	0.142244	0.454738	1	1	0.92187	1182	tags=7%, list=10%, signal=6%	775/4701/3708/4729/4842/27173/7124/5602/322/64837/10000/4891/1133/776/57181/7481/5683/81029/1856
hsa00630	Glyoxylate and dicarboxylate metabolism	24	0.171537	0.450325	0.99894	1	0.92187	6556	tags=54%, list=57%, signal=23%	39/6470/5096/5095/84693/2752/4594/847/2653/1738/38/1431/84532
hsa04141	Protein processing in endoplasmic reticulum	156	0.139715	0.435471	1	1	0.92187	685	tags=4%, list=6%, signal=4%	133022/81567/3304/5602/5071/3303
hsa00340	Histidine metabolism	10	0.191015	0.42283	0.99884	1	0.92187	7072	tags=60%, list=62%, signal=23%	4128/219/224/138199/223/3176
hsa04961	Endocrine and other factor-regulated calcium reabsorption	30	0.144042	0.389638	0.998951	1	0.92187	6747	tags=63%, list=59%, signal=26%	5578/1759/486/112/115/160/7421/23236/5567/5566/5331/1785/8766/2776/490/624/493/163/1213
hsa04530	Tight junction	127	0.121188	0.373497	1	1	0.92187	878	tags=6%, list=8%, signal=5%	1740/5602/24146/10398/5571/776/8777
hsa00510	N-Glycan biosynthesis	48	0.113822	0.328682	1	1	0.92187	1386	tags=6%, list=12%, signal=6%	440138/79053/79796

### Sheet: Acinar_k3_GO
Supplementary Table 3c. Full Gene Ontology Enrichment Analysis in Acinar Cells
ID	Description	setSize	enrichmentScore	NES	pvalue	p.adjust	qvalue	rank	leading_edge	core_enrichment
GO:0061687	detoxification of inorganic compound	15	-0.821841	-2.96313	2.08815e-07	0.000516817	0.00050764	143	tags=67%, list=1%, signal=66%	PARK7/MT1H/SLC30A1/MT1F/MT1M/MT2A/MT1G/MT1X/MT1E/MT1A
GO:0071280	cellular response to copper ion	17	-0.82905	-2.92199	1.38106e-07	0.000516817	0.00050764	152	tags=59%, list=1%, signal=58%	HSF1/MT1H/CYP1A1/MT1F/MT1M/MT2A/MT1G/MT1X/MT1E/MT1A
GO:0044782	cilium organization	287	0.458786	1.45305	3.57961e-07	0.000590636	0.000580148	3419	tags=44%, list=29%, signal=32%	TMEM67/DNAH7/BBS9/MNS1/TBC1D32/ARL6/SEPTIN6/ENO4/LCA5L/RFX2/TMEM17/BBOF1/CEP97/ARL13B/RFX3/IFT46/DYNC2H1/GORAB/DNAI4/POC1A/WDR35/CCDC65/MAK/FBXW8/CNTROB/RTTN/DNAH1/MKS1/BBS10/NME5/DNAH5/SPEF2/PCNT/KIAA0586/KIF3A/CCP110/MPHOSPH9/CFAP69/NPHP3/OCRL/DYNC2I1/BBIP1/CEP41/LRRC43/CFAP20/WDPCP/DCDC2/TTBK2/PRICKLE1/CEP89/BBS2/SPAG16/AVIL/INTU/WDR90/CFAP91/RPGRIP1L/IFT122/DNAH2/MACIR/CEP83/TMEM237/BBS4/KIAA0753/PIBF1/DNAL1/TBC1D31/CEP290/KIFAP3/LRRC61/FBF1/CEP78/ODF2/DNAAF5/CEP120/POC1B/IFT52/CDKL1/DNHD1/CEP162/SPAG1/ODF2L/CCDC88A/RP2/CEP164/NOTCH1/CENPJ/DISC1/TMEM107/HYLS1/CFAP221/CCDC113/SAXO1/ARHGAP35/NISCH/TOGARAM1/TCTN3/AURKA/TMEM231/GBF1/JHY/DYNC2LI1/CBY1/TMEM216/WDR19/FAM149B1/IFT88/CCDC57/RILPL1/RAB11FIP3/NEK1/RILPL2/EHD2/CEP350/CCDC32/UNC119B/CILK1/TCHP/IFT74/DNAAF10/FAM161A/SPATA6/BBS7/LCA5/CROCC
GO:0071276	cellular response to cadmium ion	24	-0.688416	-2.66394	7.612e-07	0.000941986	0.000925259	62	tags=42%, list=1%, signal=42%	HSF1/AKT1/MT1H/MT1F/MT1M/MT2A/MT1G/MT1X/MT1E/MT1A
GO:0060271	cilium assembly	272	0.453572	1.43576	1.87451e-06	0.00185576	0.00182281	3419	tags=43%, list=29%, signal=31%	TMEM67/DNAH7/BBS9/MNS1/TBC1D32/ARL6/SEPTIN6/RFX2/TMEM17/BBOF1/CEP97/ARL13B/RFX3/IFT46/DYNC2H1/GORAB/DNAI4/POC1A/WDR35/CCDC65/MAK/FBXW8/CNTROB/DNAH1/MKS1/BBS10/NME5/DNAH5/SPEF2/PCNT/KIAA0586/KIF3A/CCP110/MPHOSPH9/CFAP69/NPHP3/OCRL/DYNC2I1/BBIP1/CEP41/LRRC43/CFAP20/WDPCP/DCDC2/TTBK2/PRICKLE1/CEP89/BBS2/SPAG16/AVIL/INTU/WDR90/CFAP91/RPGRIP1L/IFT122/DNAH2/MACIR/CEP83/TMEM237/BBS4/KIAA0753/PIBF1/DNAL1/TBC1D31/CEP290/LRRC61/FBF1/ODF2/DNAAF5/CEP120/POC1B/IFT52/CDKL1/DNHD1/CEP162/SPAG1/ODF2L/CCDC88A/RP2/CEP164/NOTCH1/CENPJ/DISC1/TMEM107/HYLS1/CFAP221/CCDC113/SAXO1/ARHGAP35/NISCH/TOGARAM1/TCTN3/TMEM231/GBF1/JHY/DYNC2LI1/CBY1/TMEM216/WDR19/FAM149B1/IFT88/CCDC57/RILPL1/RAB11FIP3/NEK1/RILPL2/EHD2/CEP350/UNC119B/CILK1/TCHP/IFT74/DNAAF10/FAM161A/SPATA6/BBS7/CROCC
GO:0010273	detoxification of copper ion	10	-0.882841	-2.74488	3.92051e-06	0.00215628	0.00211799	62	tags=90%, list=1%, signal=90%	PARK7/MT1H/MT1F/MT1M/MT2A/MT1G/MT1X/MT1E/MT1A
GO:1990169	stress response to copper ion	10	-0.882841	-2.74488	3.92051e-06	0.00215628	0.00211799	62	tags=90%, list=1%, signal=90%	PARK7/MT1H/MT1F/MT1M/MT2A/MT1G/MT1X/MT1E/MT1A
GO:0071294	cellular response to zinc ion	16	-0.759964	-2.71749	2.64411e-06	0.00215628	0.00211799	62	tags=69%, list=1%, signal=68%	P2RX4/TSPO/ATP13A2/MT1H/MT1F/MT1M/MT2A/MT1G/MT1X/MT1E/MT1A
GO:0046688	response to copper ion	22	-0.682094	-2.65175	3.90572e-06	0.00215628	0.00211799	731	tags=55%, list=6%, signal=51%	HSF1/PARK7/MT1H/ATP5F1D/CYP1A1/MT1F/MT1M/MT2A/MT1G/MT1X/MT1E/MT1A
GO:0006310	DNA recombination	250	0.45174	1.42544	5.15007e-06	0.00254929	0.00250402	4488	tags=56%, list=39%, signal=35%	CNTD1/MRNIP/INO80D/RNF212B/H1-4/PAGR1/FANCB/CDC7/HELB/ATAD5/MSH2/TERB1/PALB2/TFRC/MEI4/LIG3/AP5Z1/RUVBL1/RECQL5/SUPV3L1/SLX4/INTS3/THAP9/FEN1/SFR1/ZRANB3/AP5S1/RAD52/SENP3/PSMC3IP/PARPBP/RAD54B/BRCA1/SAMHD1/RAD51B/TOP3A/FANCM/POLM/XRCC1/ERCC5/SMC6/INIP/ALYREF/OOEP/REV3L/RMI1/LIG4/RPA1/PMS2/MLH1/MCM8/INO80B/GEN1/SLF2/FAN1/MCM2/SLF1/XRCC4/HELQ/MLH3/ZCWPW1/RECQL/RPA2/NBN/HFM1/ACTR5/TOP2B/THOC1/SLC15A4/INO80C/BRD8/RAD50/MSH6/RBBP8/TRRAP/RNF8/HUS1/KDM1A/CGAS/SMARCAD1/RAD51C/CENPS/TP53BP1/WRAP53/TEP1/EP400/APEX2/TOPBP1/ACTR8/EID3/ACTL6A/TERF2/ERCC4/MCM6/XRCC3/HDAC10/KAT5/INO80E/ATM/POGZ/FANCD2/UCHL5/MCM3/MMS19/INO80/PSMD14/APLF/RAD51D/PRKDC/SIRT6/RFWD3/NFKBIZ/HDGFL2/MCM5/BRCA2/HMCES/MUS81/MRE11/POLB/RMI2/WDR48/RIF1/SANBR/MRGBP/NABP1/PGBD5/MCRS1/KPNA2/CD40/DCAF1/WRN/MMS22L/ING3/SWI5/TGFB1/PIAS4/ERCC6/BCL6/EXOSC3
GO:0006122	mitochondrial electron transport, ubiquinol to cytochrome c	12	-0.778502	-2.6052	1.29976e-05	0.00584891	0.00574506	1790	tags=67%, list=15%, signal=56%	UQCR10/UQCC3/UQCRQ/UQCRFS1/CYC1/UQCRH/UQCRC1/UQCRHL
GO:0002495	antigen processing and presentation of peptide antigen via MHC class II	20	-0.683261	-2.52471	1.4991e-05	0.00618378	0.00607397	455	tags=35%, list=4%, signal=34%	UNC93B1/PYCARD/CTSD/HLA-DPB1/HLA-DRB1/HLA-DRA/CTSE
GO:0046686	response to cadmium ion	41	-0.534187	-2.26141	2.26529e-05	0.00862554	0.00847238	909	tags=32%, list=8%, signal=29%	HSF1/NUDT1/AKT1/MT1H/CPA1/SLC30A1/MT1F/MT1M/MT2A/MT1G/MT1X/MT1E/MT1A
GO:0001539	cilium or flagellum-dependent cell motility	65	0.56146	1.65217	2.96144e-05	0.00966605	0.00949442	2302	tags=43%, list=20%, signal=35%	RNASE10/DNAH7/MNS1/LDHC/ENO4/EFHC1/RFX3/DYNC2H1/SLC9C1/CCDC65/SLC9B1/DNAH1/DNAH5/SPEF2/CFAP69/CFAP20/CATSPER2/BBS2/SPAG16/DNAH2/BBS4/NPHP4/INTS13/SLC9B2/DNHD1/LZTFL1/DPCD/SEPTIN4
GO:0060285	cilium-dependent cell motility	65	0.56146	1.65217	2.96144e-05	0.00966605	0.00949442	2302	tags=43%, list=20%, signal=35%	RNASE10/DNAH7/MNS1/LDHC/ENO4/EFHC1/RFX3/DYNC2H1/SLC9C1/CCDC65/SLC9B1/DNAH1/DNAH5/SPEF2/CFAP69/CFAP20/CATSPER2/BBS2/SPAG16/DNAH2/BBS4/NPHP4/INTS13/SLC9B2/DNHD1/LZTFL1/DPCD/SEPTIN4
GO:0003341	cilium movement	79	0.539174	1.61424	3.12438e-05	0.00966605	0.00949442	2302	tags=42%, list=20%, signal=34%	RNASE10/DNAH7/MNS1/LDHC/ENO4/RFX3/DYNC2H1/DNAI4/SLC9C1/CCDC65/SLC9B1/DNAH1/NME5/DNAH5/SPEF2/CFAP69/NPHP3/SPA17/CFAP20/CATSPER2/BBS2/SPAG16/CFAP91/DNAH2/BBS4/NPHP4/DNAAF5/INTS13/SLC9B2/DNHD1/LZTFL1/DPCD/SEPTIN4
GO:0045730	respiratory burst	20	-0.655783	-2.42317	5.07209e-05	0.0147287	0.0144672	478	tags=45%, list=4%, signal=43%	CYBA/CD55/INSR/RPS19/CD24/RAC1/PRDX2/NOXO1/INS
GO:0002504	antigen processing and presentation of peptide or polysaccharide antigen via MHC class II	22	-0.616525	-2.39684	5.46631e-05	0.0147287	0.0144672	455	tags=32%, list=4%, signal=31%	UNC93B1/PYCARD/CTSD/HLA-DPB1/HLA-DRB1/HLA-DRA/CTSE
GO:0019730	antimicrobial humoral response	48	-0.44006	-1.92455	5.65345e-05	0.0147287	0.0144672	438	tags=31%, list=4%, signal=30%	TF/REG1B/H2BC21/PRSS2/RARRES2/SLPI/LGALS4/REG3G/ANG/PLA2G1B/H2BC4/WFDC2/LYZ/PRSS3/PGC
GO:0010043	response to zinc ion	31	-0.514036	-2.15552	6.12632e-05	0.0151626	0.0148934	1019	tags=48%, list=9%, signal=44%	P2RX4/TSPO/KHK/ATP13A2/MT1H/ASS1/SLC30A2/SLC30A1/MT1F/MT1M/MT2A/MT1G/MT1X/MT1E/MT1A
GO:0019886	antigen processing and presentation of exogenous peptide antigen via MHC class II	18	-0.697231	-2.5048	7.75684e-05	0.0179067	0.0175888	455	tags=33%, list=4%, signal=32%	UNC93B1/CTSD/HLA-DPB1/HLA-DRB1/HLA-DRA/CTSE
GO:0006882	intracellular zinc ion homeostasis	27	-0.552053	-2.11611	8.32029e-05	0.0179067	0.0175888	680	tags=41%, list=6%, signal=38%	ATP13A2/MT1H/SLC30A2/SLC30A1/MT1F/MT1M/MT2A/MT1G/MT1X/MT1E/MT1A
GO:0008631	intrinsic apoptotic signaling pathway in response to oxidative stress	47	-0.430059	-1.84976	8.19018e-05	0.0179067	0.0175888	882	tags=26%, list=8%, signal=24%	RACK1/AKT1/PARK7/ARL6IP5/ATF4/VNN1/SOD1/STK25/GPX1/PRKCD/HSPB1/INS
GO:0019884	antigen processing and presentation of exogenous antigen	29	-0.556938	-2.31491	0.00010685	0.0218884	0.0214998	455	tags=21%, list=4%, signal=20%	UNC93B1/CTSD/HLA-DPB1/HLA-DRB1/HLA-DRA/CTSE
GO:0002478	antigen processing and presentation of exogenous peptide antigen	25	-0.600249	-2.31177	0.000110548	0.0218884	0.0214998	455	tags=24%, list=4%, signal=23%	UNC93B1/CTSD/HLA-DPB1/HLA-DRB1/HLA-DRA/CTSE
GO:0006302	double-strand break repair	248	0.429494	1.35546	0.000123567	0.0235253	0.0231075	4463	tags=53%, list=38%, signal=33%	MRNIP/POT1/DPF3/FANCB/PPP5C/CDC7/HELB/MSH2/TERB1/PALB2/LIG3/AP5Z1/RUVBL1/RECQL5/SLX4/POLA1/DNA2/INTS3/FEN1/SFR1/AP5S1/RAD52/SENP3/PARPBP/PARP9/DCLRE1A/RAD54B/BRCA1/SAMHD1/RAD51B/TOP3A/FANCM/POLM/XRCC1/ERCC5/SMC6/HPF1/INIP/OOEP/REV3L/RMI1/LIG4/RPA1/MLH1/MCM8/GEN1/SLF2/ERCC8/FAN1/MCM2/SLF1/SMARCAL1/XRCC4/DPF2/SMARCE1/HELQ/ZCWPW1/RECQL/RPA2/NBN/EYA3/ACTR5/TOP2B/PARP2/SMARCA2/BRD8/RAD50/SMARCC2/DDX11/RBBP8/TRRAP/RNF8/HUS1/KDM1A/CGAS/ATRIP/SMARCAD1/RAD51C/TDP2/TP53BP1/ATP23/WRAP53/CHEK2/TP53/EP400/ACTR8/EID3/ACTL6A/ERCC4/MCM6/XRCC3/KAT5/ATM/POGZ/FANCD2/MCM3/UVRAG/MMS19/INO80/PSMD14/APLF/RAD51D/PRKDC/SIRT6/RFWD3/HDGFL2/MCM5/BRCA2/OGG1/HMCES/PPP4R3B/MUS81/MRE11/POLB/RMI2/WDR48/RIF1/SETMAR/TFIP11/MRGBP/NABP1/NUDT16L1/TENT4A/WRN/DTX3L/MMS22L/ING3/SWI5/ATR/PIAS4/ERCC6
GO:0120031	plasma membrane bounded cell projection assembly	410	0.401077	1.28348	0.00013717	0.0251479	0.0247014	3419	tags=37%, list=29%, signal=27%	NLGN1/TMEM67/DNAH7/BBS9/MNS1/TBC1D32/ARL6/SEPTIN6/RFX2/TMEM17/BBOF1/CEP97/ARL13B/RFX3/IFT46/NTN1/DYNC2H1/GORAB/DNAI4/POC1A/WDR35/CCDC65/MAK/ARAP1/FBXW8/CNTROB/DNAH1/MKS1/ARHGEF6/BBS10/NME5/EPHB2/DNAH5/PMP22/SPEF2/PCNT/KIAA0586/KIF3A/CCP110/MPHOSPH9/CFAP69/NPHP3/OCRL/DYNC2I1/BBIP1/CEP41/LRRC43/ABITRAM/CFAP20/WDPCP/DCDC2/TTBK2/PRICKLE1/CEP89/EMP2/BBS2/PLCE1/SPAG16/AVIL/INTU/WDR90/CFAP91/RPGRIP1L/IFT122/DNAH2/MACIR/CEP83/TMEM237/BBS4/RAP2A/KIAA0753/PIBF1/ATP7A/DNAL1/TBC1D31/SRGAP2/CEP290/NUP85/FGD1/LRRC61/FBF1/ODF2/DNAAF5/CEP120/POC1B/IFT52/SLIT2/CDKL1/DNHD1/CEP162/SH2B1/FXR2/SPAG1/ODF2L/ACTN2/MTOR/CARMIL1/CCDC88A/BAG4/RAPGEF6/RP2/CEP164/NOTCH1/DAAM2/CENPJ/DISC1/WASF3/FXYD5/TMEM107/HYLS1/CFAP221/CCDC113/SAXO1/ARHGAP35/AUTS2/STAU2/NISCH/TOGARAM1/TCTN3/TMEM231/GBF1/ABLIM2/JHY/DYNC2LI1/CBY1/TGFB3/TMEM216/OPHN1/SRF/WDR19/FAM149B1/IFT88/CCDC57/RILPL1/RAB11FIP3/PIP5K1A/NEK1/RILPL2/ARHGEF26/EHD2/CEP350/UNC119B/CILK1/TCHP/IFT74/DNAAF10/FAM161A/SPATA6/BBS7/FAM98A/CROCC
GO:0048002	antigen processing and presentation of peptide antigen	44	-0.453336	-1.94991	0.000143095	0.0252971	0.0248479	455	tags=18%, list=4%, signal=18%	UNC93B1/PYCARD/CTSD/HLA-G/HLA-DPB1/HLA-DRB1/HLA-DRA/CTSE
GO:0051321	meiotic cell cycle	162	0.453468	1.41017	0.000148655	0.0253739	0.0249233	3923	tags=49%, list=34%, signal=33%	TDRKH/CNTD1/MNS1/PTTG1/RNF212B/TERB1/MEI4/SMC4/TEX14/HSPA2/SLX4/CDC23/SYCP2L/CKS2/SGO2/PSMC3IP/ANAPC4/NCAPD3/NDC1/RAD54B/RAD51B/TOP3A/FANCM/DCAF13/SYCP2/FANCA/SLC26A8/OOEP/ZNF318/RMI1/TUBGCP5/RPA1/MLH1/GOLGA2/NCAPH2/YTHDC2/MLH3/ZCWPW1/NBN/HFM1/TOP2B/TUBGCP3/TERF1/NSUN2/RAD50/MSH6/RBBP8/HUS1/ZSCAN21/RAD51C/AURKA/CENPS/NCAPD2/SYCE1L/ANAPC7/TUBGCP4/SMC1A/SYCE2/ERCC4/ATM/ANAPC1/ANAPC10/FANCD2/CDC27/WNT5A/INCENP/RAD51D/WBP2NL/BRCA2/SYCE1/PIWIL2/TUBG1/MUS81/SMC2/METTL3/PIWIL4/MRE11/TUBGCP6/CCNE2
GO:0097501	stress response to metal ion	14	-0.717423	-2.54699	0.000160806	0.0265331	0.0260619	143	tags=71%, list=1%, signal=71%	PARK7/MT1H/SLC30A1/MT1F/MT1M/MT2A/MT1G/MT1X/MT1E/MT1A
GO:0050974	detection of mechanical stimulus involved in sensory perception	15	0.742706	1.8192	0.000171823	0.0265788	0.0261069	540	tags=40%, list=5%, signal=38%	PJVK/PIEZO2/LHFPL5/TMC1/TNF/WHRN
GO:0006281	DNA repair	497	0.390327	1.25524	0.000168912	0.0265788	0.0261069	4794	tags=52%, list=41%, signal=32%	TTC5/MRNIP/PTTG1/INO80D/POLE2/GCNA/UVSSA/POT1/POLH/GTF2H2/PAGR1/DPF3/FANCB/PPP5C/CDC7/HELB/POLD4/MSH2/TERB1/PALB2/SPRTN/LIG3/AP5Z1/RUVBL1/FANCL/RECQL5/HINFP/SLX4/POLA1/MDC1/DNA2/PRMT6/INTS3/USP45/FEN1/RFC5/SFR1/ZRANB3/AP5S1/RAD52/SENP3/PARPBP/TADA1/TIGAR/PARP9/DCLRE1A/RAD54B/BRCA1/SAMHD1/RAD51B/TOP3A/PRIMPOL/FANCM/POLM/MUTYH/EXO5/KAT2B/RFC3/FANCA/PWWP3A/XRCC1/ERCC5/SMC6/HPF1/TAF5/INIP/OOEP/REV3L/RMI1/LIG4/RPA1/PMS2/MLH1/MCM8/RRM2B/PMS1/DDB2/INO80B/GEN1/SLF2/UBE2V1/PARG/ERCC8/FAN1/POLK/MCM2/SLF1/FGF10/SMARCAL1/XRCC4/DPF2/SMARCE1/HELQ/KAT7/GTF2H3/CDKN2D/MLH3/ZCWPW1/RECQL/PCLAF/RAD17/RPA2/SUPT20H/NBN/EYA3/CEP164/ACTR5/TOP2B/SUPT16H/PARP2/USP44/SMARCA2/INO80C/BRD8/BCCIP/RAD50/SMARCC2/DDX11/MSH6/RBBP8/TRRAP/GTF2H2C/RNF8/HUS1/UBE2W/FANCF/REXO4/KDM1A/CGAS/CHAF1B/ATRIP/SMARCAD1/RAD51C/GTF2H1/TDP2/ERCC6L2/CENPS/TP53BP1/ATP23/WRAP53/CHEK2/RRM1/TAF2/TP53/EP400/FANCI/APEX2/TOPBP1/USP10/ACTR8/EID3/SMC1A/POLI/PARP10/HLTF/FBXW7/ACTL6A/TERF2/SHPRH/ERCC4/TAOK1/MCM6/XRCC3/HDAC10/CUL4B/KAT5/INO80E/ATM/POGZ/POLG/FANCD2/UCHL5/MCM3/UVRAG/MMS19/INO80/NTHL1/RAD18/PSMD14/ATXN7L3/APLF/RAD51D/PRKDC/PDS5B/SIRT6/RFWD3/HDGFL2/RFC4/MCM5/BRCA2/ZMPSTE24/OGG1/HMCES/LIG1/PPP4R3B/HERC2/MUS81/SUPT3H/MRE11/REV1/POLB/RMI2/ALKBH1/WDR48/RIF1/SETMAR/MNAT1/TFIP11/MRGBP/NEIL2/SF3B3/FTO/NABP1/ASCC3/FANCC/XPC/MCRS1/SGF29/NUDT16L1/XPA/FMR1/TENT4A/SMG1/CETN2/WRN/DTX3L/APTX/SLC30A9/MMS22L/ATXN7/ING3/SWI5/ATR/RAD9A/PIAS4/ERCC6/SMARCD3/UBR5/HUWE1/TAF5L/PCNA/FBXO6/WRNIP1/TAF10/EMSY/RAD1/ETAA1/CCDC117/RCHY1/USP7/VCPIP1/ZMYND8/ALKBH2/DOT1L/RNF111/ABRAXAS1
GO:0060263	regulation of respiratory burst	10	-0.808526	-2.51382	0.000213561	0.0312244	0.03067	352	tags=50%, list=3%, signal=49%	INSR/RPS19/RAC1/NOXO1/INS
GO:0000725	recombinational repair	146	0.461387	1.42902	0.000214471	0.0312244	0.03067	4463	tags=56%, list=38%, signal=35%	MRNIP/FANCB/CDC7/HELB/PALB2/LIG3/AP5Z1/RUVBL1/RECQL5/SLX4/INTS3/FEN1/SFR1/AP5S1/RAD52/SENP3/PARPBP/RAD54B/BRCA1/SAMHD1/RAD51B/TOP3A/FANCM/XRCC1/ERCC5/SMC6/INIP/OOEP/REV3L/RMI1/RPA1/MCM8/GEN1/SLF2/FAN1/MCM2/SLF1/HELQ/RECQL/RPA2/NBN/BRD8/RBBP8/TRRAP/HUS1/KDM1A/CGAS/RAD51C/TP53BP1/WRAP53/EP400/EID3/ACTL6A/ERCC4/MCM6/XRCC3/KAT5/ATM/POGZ/MCM3/MMS19/INO80/PSMD14/RAD51D/SIRT6/RFWD3/HDGFL2/MCM5/BRCA2/MUS81/MRE11/RMI2/WDR48/RIF1/MRGBP/NABP1/WRN/MMS22L/ING3/SWI5/PIAS4/ERCC6
GO:0000724	double-strand break repair via homologous recombination	143	0.465492	1.44094	0.000228088	0.0313621	0.0308052	4463	tags=57%, list=38%, signal=36%	MRNIP/FANCB/CDC7/HELB/PALB2/LIG3/AP5Z1/RUVBL1/RECQL5/SLX4/INTS3/FEN1/SFR1/AP5S1/RAD52/SENP3/PARPBP/RAD54B/BRCA1/SAMHD1/RAD51B/TOP3A/FANCM/XRCC1/ERCC5/SMC6/INIP/OOEP/REV3L/RMI1/RPA1/MCM8/GEN1/SLF2/FAN1/MCM2/SLF1/HELQ/RECQL/RPA2/NBN/BRD8/RBBP8/TRRAP/HUS1/KDM1A/CGAS/RAD51C/TP53BP1/WRAP53/EP400/EID3/ACTL6A/ERCC4/MCM6/XRCC3/KAT5/ATM/POGZ/MCM3/MMS19/INO80/PSMD14/RAD51D/SIRT6/RFWD3/HDGFL2/MCM5/BRCA2/MUS81/MRE11/RMI2/WDR48/RIF1/MRGBP/NABP1/WRN/MMS22L/ING3/SWI5/PIAS4/ERCC6
GO:0030031	cell projection assembly	415	0.396856	1.27023	0.00022786	0.0313621	0.0308052	3419	tags=36%, list=29%, signal=27%	NLGN1/TMEM67/DNAH7/BBS9/MNS1/TBC1D32/ARL6/SEPTIN6/RFX2/TMEM17/BBOF1/CEP97/ARL13B/RFX3/IFT46/NTN1/DYNC2H1/GORAB/DNAI4/POC1A/WDR35/CCDC65/MAK/ARAP1/FBXW8/CNTROB/DNAH1/MKS1/ARHGEF6/BBS10/NME5/EPHB2/DNAH5/PMP22/SPEF2/PCNT/KIAA0586/KIF3A/CCP110/MPHOSPH9/CFAP69/NPHP3/OCRL/DYNC2I1/BBIP1/CEP41/LRRC43/ABITRAM/CFAP20/WDPCP/DCDC2/TTBK2/PRICKLE1/CEP89/EMP2/BBS2/PLCE1/SPAG16/AVIL/INTU/WDR90/CFAP91/RPGRIP1L/IFT122/DNAH2/MACIR/CEP83/TMEM237/BBS4/RAP2A/KIAA0753/PIBF1/ATP7A/DNAL1/TBC1D31/SRGAP2/CEP290/NUP85/FGD1/LRRC61/FBF1/ODF2/DNAAF5/CEP120/POC1B/IFT52/SLIT2/CDKL1/DNHD1/CEP162/SH2B1/FXR2/SPAG1/ODF2L/ACTN2/MTOR/CARMIL1/CCDC88A/BAG4/RAPGEF6/RP2/CEP164/NOTCH1/DAAM2/CENPJ/DISC1/WASF3/FXYD5/TMEM107/HYLS1/CFAP221/CCDC113/SAXO1/ARHGAP35/AUTS2/STAU2/NISCH/TOGARAM1/TCTN3/TMEM231/GBF1/ABLIM2/JHY/DYNC2LI1/CBY1/TGFB3/TMEM216/OPHN1/SRF/WDR19/FAM149B1/IFT88/CCDC57/RILPL1/RAB11FIP3/PIP5K1A/NEK1/RILPL2/ARHGEF26/EHD2/CEP350/UNC119B/CILK1/TCHP/IFT74/DNAAF10/FAM161A/SPATA6/BBS7/FAM98A/CROCC
GO:0008033	tRNA processing	129	0.471546	1.45295	0.000253418	0.0339032	0.0333012	3493	tags=47%, list=30%, signal=33%	TRMT1L/RPP25/TRMT13/OSGEPL1/TRDMT1/NSUN6/ELP4/FAM98B/TRMT10B/TYW1B/BCDIN3D/ELP3/METTL8/TRMT11/PUS10/ALKBH8/NAT10/TRIT1/ADAT2/POP1/MTO1/DUS2/TYW5/TRMO/DTWD2/TSEN2/METTL2B/METTL6/TRMU/TRMT61B/QTRT2/GON7/PNPT1/RPP14/TYW1/TRNT1/RPP21/ANKRD16/TRMT5/ELP1/TRMT10A/TRMT44/TRMT61A/CTU2/C2orf49/NSUN2/LCMT2/SEPSECS/TARBP1/WDR6/KTI12/FARS2/CDK5RAP1/ADAT1/PUS7/OSGEP/FAM98A/THADA/DUS3L/TSEN54/CDKAL1
GO:0000959	mitochondrial RNA metabolic process	51	0.565259	1.62238	0.000307024	0.0399939	0.0392838	3231	tags=57%, list=28%, signal=41%	AARS2/MTERF3/DARS2/MTERF1/FASTKD3/FASTKD1/EARS2/SUPV3L1/TWNK/METTL8/TEFM/FASTKD2/PPARGC1B/TRIT1/MTO1/MTERF2/TRMT61B/PDE12/PNPT1/TRNT1/TRMT5/WARS2/METTL4/YARS2/MTRES1/MTERF4/CDK5RAP1/TARS2/TBRG4
GO:0046598	positive regulation of viral entry into host cell	12	-0.673002	-2.25215	0.000347443	0.0412617	0.0405291	106	tags=42%, list=1%, signal=41%	SMPD1/FURIN/LGALS9/LGALS1/HLA-DRB1
GO:0075294	positive regulation by symbiont of entry into host	12	-0.673002	-2.25215	0.000347443	0.0412617	0.0405291	106	tags=42%, list=1%, signal=41%	SMPD1/FURIN/LGALS9/LGALS1/HLA-DRB1
GO:0008037	cell recognition	55	0.544452	1.57236	0.000338656	0.0412617	0.0405291	1574	tags=29%, list=14%, signal=25%	CNTN4/IZUMO1/CNTNAP2/SPESP1/CADM1/ADAM32/SEMA5A/CD6/C4BPA/HAVCR2/EPHB2/SPA17/SCARB1/IGSF9/PLXND1/MYO18A
GO:0060294	cilium movement involved in cell motility	61	0.537008	1.56969	0.000355292	0.0412617	0.0405291	2302	tags=41%, list=20%, signal=33%	RNASE10/DNAH7/MNS1/LDHC/ENO4/DYNC2H1/SLC9C1/SLC9B1/DNAH1/DNAH5/SPEF2/CFAP69/CFAP20/CATSPER2/BBS2/SPAG16/DNAH2/BBS4/NPHP4/INTS13/SLC9B2/DNHD1/LZTFL1/DPCD/SEPTIN4
GO:0007416	synapse assembly	99	0.487204	1.47996	0.000358435	0.0412617	0.0405291	2706	tags=37%, list=23%, signal=29%	ADGRL3/NLGN1/ERBB4/PCDH17/GABRB3/NRXN1/IL1RAPL1/NTN1/PCDHB16/PTPRD/PCLO/PTPN13/MEF2C/MAP1B/ARHGEF9/EPHB2/EFNA5/PCDHB5/LRP4/RAP2A/KCNJ8/PLXND1/SRGAP2/PCDHB4/ADD2/CLSTN3/MYCBP2/FGF13/SEMA4D/COLQ/DLG5/SPTBN2/IL1RAP/PCDHB11/SIX4/STAU2/GPC4
GO:1902176	negative regulation of oxidative stress-induced intrinsic apoptotic signaling pathway	26	-0.502357	-1.961	0.00037667	0.0423754	0.0416229	882	tags=38%, list=8%, signal=36%	TRAP1/HIF1A/GATA4/RACK1/AKT1/PARK7/ATF4/GPX1/HSPB1/INS
GO:1902175	regulation of oxidative stress-induced intrinsic apoptotic signaling pathway	34	-0.468376	-2.03828	0.000448407	0.0493248	0.048449	882	tags=26%, list=8%, signal=25%	RACK1/AKT1/PARK7/ATF4/VNN1/SOD1/GPX1/HSPB1/INS
GO:0050873	brown fat cell differentiation	31	-0.463388	-1.94313	0.000472738	0.0508708	0.0499675	248	tags=13%, list=2%, signal=13%	BNIP3/LAMB3/PIM1/INS
GO:0006400	tRNA modification	92	0.489932	1.48355	0.000536869	0.0553647	0.0543816	2723	tags=46%, list=23%, signal=35%	TRMT1L/TRMT13/OSGEPL1/TRDMT1/NSUN6/ELP4/TRMT10B/TYW1B/BCDIN3D/ELP3/METTL8/TRMT11/PUS10/ALKBH8/NAT10/TRIT1/ADAT2/MTO1/DUS2/TYW5/TRMO/DTWD2/METTL2B/METTL6/TRMU/TRMT61B/QTRT2/GON7/TYW1/ANKRD16/TRMT5/ELP1/TRMT10A/TRMT44/TRMT61A/CTU2/NSUN2/LCMT2/SEPSECS/TARBP1/WDR6/KTI12
GO:0006399	tRNA metabolic process	188	0.437355	1.36802	0.000527165	0.0553647	0.0543816	4290	tags=53%, list=37%, signal=34%	AARS2/TRMT1L/DARS2/RPP25/EXOSC9/TRMT13/OSGEPL1/EARS2/TRDMT1/HARS2/NSUN6/ELP4/FAM98B/TRMT10B/AARSD1/TYW1B/BCDIN3D/ELP3/METTL8/TRMT11/PUS10/ALKBH8/QRSL1/NAT10/NARS2/GATC/TRIT1/ADAT2/POP1/MTO1/DUS2/TYW5/TRMO/DTWD2/TSEN2/METTL2B/FARSB/METTL6/TRMU/TRMT61B/QTRT2/GON7/PNPT1/RPP14/TYW1/TRNT1/RPP21/GATB/ANKRD16/TRMT5/WARS2/ELP1/TRMT10A/EXOSC2/TRMT44/MARS2/DICER1/TRMT61A/CTU2/YARS2/C2orf49/NSUN2/LARS2/LCMT2/SEPSECS/TARBP1/WDR6/DTD2/KTI12/GTF3C1/FARS2/GTF3C4/NARS1/CDK5RAP1/TARS2/ADAT1/PUS7/OSGEP/FAM98A/GTF3C3/THADA/GTF3C2/DUS3L/TSEN54/CDKAL1/CLP1/RARS2/POLR3E/ALKBH1/GTPBP3/IARS1/TRMT2A/WARS1/AARS1/RARS1/FARSA/METTL2A/TRMT2B/EXOSC10/ELP2
GO:1903427	negative regulation of reactive oxygen species biosynthetic process	12	-0.647558	-2.167	0.000589362	0.0595376	0.0584804	781	tags=33%, list=7%, signal=31%	ABCD1/PARK7/COA8/INS
GO:0001937	negative regulation of endothelial cell proliferation	20	0.670743	1.72646	0.000634786	0.0628438	0.0617279	2325	tags=45%, list=20%, signal=36%	SCG2/XDH/THBS1/STAT1/TNF/MEF2C/KRIT1/COL4A3/SYNJ2BP
GO:0032148	activation of protein kinase B activity	14	-0.675845	-2.39938	0.000686019	0.0653037	0.0641442	287	tags=29%, list=2%, signal=28%	PARK7/IL18/ANG/INS
GO:0032259	methylation	230	0.421209	1.32738	0.000673178	0.0653037	0.0641442	4346	tags=50%, list=37%, signal=32%	GCG/METTL25/WDR5B/PRDM11/TRMT1L/COQ3/MTA2/ARMT1/TRMT13/HELLS/CMTR2/ETFBKMT/CMTR1/TRDMT1/NSUN6/PRDM10/SETD4/FAM98B/PRMT7/TRMT10B/SETDB2/PRMT6/BCDIN3D/METTL8/TRMT11/ALKBH8/NDUFAF5/KANSL2/MTRR/SMYD4/RBM15/EEF1AKMT2/MTO1/METTL15/CSKMT/TRMO/ZCCHC4/PRDM15/SMYD3/CAMKMT/METTL2B/METTL6/TRMT61B/MTR/RBBP5/BMI1/TRMT5/METTL14/TRMT10A/PRMT5/SUV39H1/TRMT44/METTL4/TRMT61A/NSUN4/SETBP1/NSUN2/NDUFAF7/DNMT3A/DNMT1/PPM1D/LCMT2/EZH1/NSD1/MBD1/HCFC1/AUTS2/TARBP1/ATF7IP/WDR6/SUV39H2/METTL16/VCPKMT/PRMT9/METTL17/OGT/EEF1AKMT1/SETD1B/RLF/METTL22/VIRMA/KMT2D/KMT2B/FAM98A/GRHL2/THADA/MTAP/METTL18/SETD3/MEPCE/ZMPSTE24/PRMT3/ZC3H13/COQ5/SETDB1/METTL3/KMT2E/NELFA/SETMAR/GTPBP3/SETD1A/TRMT2A/HEMK1/MCRS1/CBLL1/SMYD5/DIMT1/EEF2KMT/METTL2A/TRMT2B/RRP8/TFB1M/ASH2L/EHMT2
GO:0051298	centrosome duplication	65	0.51406	1.51269	0.000787014	0.0735041	0.0721989	3920	tags=60%, list=34%, signal=40%	TMEM67/CHORDC1/CNTROB/RTTN/PLK2/CENATAC/CKAP5/CCP110/CEP44/MDM1/NAT10/BRCA1/KAT2B/KIAA0753/RBM14/CEP85/XPO1/CEP120/POC1B/GEN1/CEP63/CENPJ/CEP152/TRIM37/SASS6/USP33/ALMS1/CCDC57/NDE1/CEP76/ROCK2/XRCC3/STIL/BRCA2/CEP72/CEP192/CEP135/CDK5RAP2/NUP62
GO:0010881	regulation of cardiac muscle contraction by regulation of the release of sequestered calcium ion	13	0.721354	1.71754	0.000934157	0.0856311	0.0841106	115	tags=23%, list=1%, signal=23%	RYR2/CACNA1C/ANK2
GO:0045776	negative regulation of blood pressure	22	0.636668	1.6552	0.000955607	0.0860046	0.0844775	2188	tags=50%, list=19%, signal=41%	PTAFR/NOS1/TNF/GLP1R/GCH1/CALCA/ABCC9/BBS4/ABAT/TRPV1/RNLS
GO:0060972	left/right pattern formation	75	0.504092	1.50159	0.00098979	0.0874904	0.0859369	3757	tags=47%, list=32%, signal=32%	MNS1/TBC1D32/ARL6/ARL13B/RFX3/DYNC2H1/MEF2C/RTTN/MKS1/DNAH5/SETDB2/NPHP3/SUFU/DVL2/RPGRIP1L/IFT122/NEK8/ACVR2A/DLL1/IFT52/FGF10/DPCD/NOTCH1/DAAM2/TMEM107/RNF207/DYNC2LI1/SRF/IFT74/STIL/BBS7/WNT5A/ACVR2B/NOTCH2/BBS5
GO:0016338	calcium-independent cell-cell adhesion via plasma membrane cell-adhesion molecules	11	-0.68356	-2.21643	0.00107452	0.0933139	0.091657	770	tags=73%, list=7%, signal=68%	CX3CL1/CLDN4/CLDN23/CLDN10/CLDN7/CLDN1/CLDN3/CLDN2
GO:0006261	DNA-templated DNA replication	134	0.449936	1.38898	0.0012438	0.106152	0.104267	4638	tags=62%, list=40%, signal=38%	POLE2/CDC7/HELB/POLD4/ATAD5/ZNF830/LIG3/RECQL5/ORC3/POLA1/TWNK/DNA2/TIPIN/NOC3L/FEN1/RFC5/ZRANB3/POLA2/DACH1/BRCA1/SAMHD1/PRIMPOL/FANCM/PRIM1/RFC3/ALYREF/OOEP/REV3L/RPA1/MCM8/RRM2B/DONSON/DNAJA3/GEN1/CDC6/PRIM2/MCM2/ORC2/SMARCAL1/METTL4/KAT7/POLG2/RECQL/NBN/THOC1/TERF1/RAD50/DDX11/RBBP8/ORC5/CHRAC1/CENPS/RRM1/TOPBP1/TERF2/MCM6/MCMBP/DBF4/POLG/MCM3/INO80/RFWD3/RFC4/MCM5/BRCA2/ZMPSTE24/LIG1/DSCC1/MUS81/MRE11/POLB/CCNE2/SETMAR/LRWD1/WRN/MMS22L/ATR/CHTF18/BCL6/ORC4/PCNA/WRNIP1/ETAA1
GO:1900078	positive regulation of cellular response to insulin stimulus	20	-0.566073	-2.09168	0.00128043	0.106605	0.104712	276	tags=10%, list=2%, signal=10%	CTSD/INS
GO:0021535	cell migration in hindbrain	10	0.760201	1.71784	0.00129218	0.106605	0.104712	1307	tags=50%, list=11%, signal=44%	ARL13B/CTNNA2/EPHB2/TTBK2/DAB1
GO:0043414	macromolecule methylation	179	0.431042	1.34628	0.00140964	0.114388	0.112357	4346	tags=51%, list=37%, signal=32%	GCG/WDR5B/TRMT1L/MTA2/TRMT13/HELLS/CMTR2/ETFBKMT/CMTR1/TRDMT1/NSUN6/SETD4/FAM98B/PRMT7/TRMT10B/SETDB2/PRMT6/BCDIN3D/METTL8/TRMT11/ALKBH8/KANSL2/MTRR/RBM15/EEF1AKMT2/MTO1/METTL15/CSKMT/TRMO/ZCCHC4/SMYD3/METTL2B/METTL6/TRMT61B/RBBP5/BMI1/TRMT5/METTL14/TRMT10A/PRMT5/TRMT44/METTL4/TRMT61A/NSUN4/SETBP1/NSUN2/NDUFAF7/DNMT3A/DNMT1/PPM1D/LCMT2/MBD1/HCFC1/AUTS2/TARBP1/ATF7IP/WDR6/METTL16/VCPKMT/OGT/EEF1AKMT1/SETD1B/RLF/METTL22/VIRMA/KMT2B/FAM98A/GRHL2/THADA/METTL18/SETD3/MEPCE/ZMPSTE24/ZC3H13/SETDB1/METTL3/KMT2E/NELFA/GTPBP3/SETD1A/TRMT2A/HEMK1/MCRS1/CBLL1/DIMT1/EEF2KMT/METTL2A/TRMT2B/TFB1M/ASH2L/EHMT2
GO:0007127	meiosis I	67	0.504163	1.48948	0.0014878	0.118784	0.116675	3923	tags=57%, list=34%, signal=38%	CNTD1/PTTG1/RNF212B/TERB1/MEI4/HSPA2/SLX4/CKS2/PSMC3IP/NDC1/RAD54B/RAD51B/FANCM/SYCP2/RMI1/MLH1/MLH3/ZCWPW1/HFM1/TOP2B/TERF1/RAD50/ZSCAN21/RAD51C/AURKA/CENPS/SYCE1L/SYCE2/ERCC4/ATM/FANCD2/RAD51D/BRCA2/SYCE1/PIWIL2/MUS81/MRE11/CCNE2
GO:0007368	determination of left/right symmetry	72	0.493745	1.46811	0.00156017	0.119858	0.11773	3757	tags=46%, list=32%, signal=31%	TBC1D32/ARL6/ARL13B/RFX3/DYNC2H1/MEF2C/RTTN/MKS1/DNAH5/SETDB2/NPHP3/SUFU/DVL2/RPGRIP1L/NEK8/ACVR2A/DLL1/IFT52/FGF10/DPCD/NOTCH1/DAAM2/TMEM107/RNF207/DYNC2LI1/SRF/IFT74/STIL/BBS7/WNT5A/ACVR2B/NOTCH2/BBS5
GO:0140013	meiotic nuclear division	100	0.465246	1.41373	0.00156017	0.119858	0.11773	3996	tags=51%, list=34%, signal=34%	TDRKH/CNTD1/PTTG1/RNF212B/TERB1/MEI4/SMC4/TEX14/HSPA2/SLX4/SYCP2L/CKS2/PSMC3IP/NDC1/RAD54B/RAD51B/FANCM/DCAF13/SYCP2/FANCA/OOEP/RMI1/MLH1/GOLGA2/NCAPH2/MLH3/ZCWPW1/HFM1/TOP2B/TERF1/RAD50/ZSCAN21/RAD51C/AURKA/CENPS/SYCE1L/SYCE2/ERCC4/ATM/FANCD2/WNT5A/INCENP/RAD51D/BRCA2/SYCE1/PIWIL2/MUS81/SMC2/MRE11/CCNE2/WASHC5
GO:0007018	microtubule-based movement	248	0.407908	1.28734	0.0015739	0.119858	0.11773	3988	tags=44%, list=34%, signal=29%	CALY/RNASE10/AGBL4/DNAH7/MNS1/LDHC/ENO4/LCA5L/RFX3/KIF20B/IFT46/DYNC2H1/DNAI4/RASGRP1/DLG2/SLC9C1/WDR35/CCDC65/MAK/SLC9B1/KLC2/DNAH1/MAP1B/NME5/APBA1/DNAH5/SPEF2/KIF3A/CFAP69/NPHP3/DYNC2I1/SPA17/CFAP20/WDPCP/CATSPER2/COPG2/BBS2/BLOC1S5/SPAG16/KIFC2/INTU/CFAP91/IFT122/DNAH2/BBS4/RABGEF1/KIF21A/AP3S2/KIFAP3/NPHP4/DNAAF5/BICD1/INTS13/SLC9B2/MAPT/IFT52/DYNLT4/FEZ1/DNHD1/KIF11/LZTFL1/DPCD/KLC1/SEPTIN4/PEX14/KLC4/CENPE/CFAP221/STAU2/TRAK2/KATNB1/MREG/JHY/DYNC2LI1/KIF2A/WDR19/FLOT2/IFT88/NDE1/VPS13A/TERF2/TUBA1A/RHOT1/MAP2/CILK1/IFT74/KATNIP/LCA5/RHOT2/KIF1B/IFT27/INPP5B/SPG11/TRAF3IP1/ADCY3/BICDL1/KIF13A/HDAC6/OPA1/MAPK8IP3/RGN/DYNC1I2/ARMC2/AGTPBP1/NDEL1/COPG1/AP3B1/TTLL1
GO:0097062	dendritic spine maintenance	15	-0.575989	-2.07672	0.00166163	0.121757	0.119595	161	tags=13%, list=1%, signal=13%	ITPKA/INS
GO:0001836	release of cytochrome c from mitochondria	45	-0.383771	-1.63874	0.00163059	0.121757	0.119595	1112	tags=38%, list=10%, signal=34%	PDCD5/FIS1/MFF/PRELID1/FXN/AKT1/BIK/BMF/BCL2L1/BOK/GPX1/BAX/BAD/BBC3/PYCARD/BNIP3/IFI6
GO:0061982	meiosis I cell cycle process	68	0.507068	1.49998	0.00167262	0.121757	0.119595	3923	tags=57%, list=34%, signal=38%	CNTD1/PTTG1/RNF212B/TERB1/MEI4/HSPA2/SLX4/CKS2/PSMC3IP/NDC1/RAD54B/RAD51B/FANCM/SYCP2/RMI1/MLH1/MLH3/ZCWPW1/HFM1/TOP2B/TERF1/RAD50/MSH6/ZSCAN21/RAD51C/AURKA/CENPS/SYCE1L/SYCE2/ERCC4/ATM/FANCD2/RAD51D/BRCA2/SYCE1/PIWIL2/MUS81/MRE11/CCNE2
GO:0007099	centriole replication	36	0.560973	1.55059	0.00172572	0.123802	0.121604	3920	tags=75%, list=34%, signal=50%	CNTROB/RTTN/PLK2/CCP110/CEP44/MDM1/BRCA1/KAT2B/KIAA0753/RBM14/CEP85/CEP120/POC1B/CEP63/CENPJ/CEP152/TRIM37/SASS6/ALMS1/CCDC57/CEP76/STIL/CEP72/CEP192/CEP135/CDK5RAP2/NUP62
GO:0055089	fatty acid homeostasis	11	-0.666751	-2.16193	0.00181764	0.128533	0.12625	2	tags=36%, list=0%, signal=36%	POLD1/DGAT1/ABCD1/INS
GO:0090335	regulation of brown fat cell differentiation	16	-0.567233	-2.02832	0.00207796	0.144872	0.142299	109	tags=12%, list=1%, signal=12%	PIM1/INS
GO:0046326	positive regulation of glucose import	27	-0.465324	-1.78366	0.00212666	0.145791	0.143202	82	tags=11%, list=1%, signal=11%	AKT1/GPC3/INS
GO:0010828	positive regulation of glucose transmembrane transport	31	-0.421304	-1.76666	0.00220857	0.145791	0.143202	82	tags=23%, list=1%, signal=22%	C1QTNF12/CLTCL1/INSR/NR4A3/AKT1/GPC3/INS
GO:0046637	regulation of alpha-beta T cell differentiation	39	-0.392568	-1.65392	0.00223452	0.145791	0.143202	511	tags=15%, list=4%, signal=15%	ZBTB16/IL18/ADA/LGALS9/HLA-DRB1/HLA-DRA
GO:0048168	regulation of neuronal synaptic plasticity	19	0.637565	1.6244	0.00222134	0.145791	0.143202	1468	tags=26%, list=13%, signal=23%	VGF/EGR2/PPFIA3/EPHB2/GRIK2
GO:0006260	DNA replication	231	0.414499	1.30636	0.0022384	0.145791	0.143202	3976	tags=48%, list=34%, signal=32%	INO80D/POLE2/POLH/CDC7/HELB/POLD4/ATAD5/ZNF830/LIG3/RUVBL1/RECQL5/ORC3/SLX4/POLA1/TWNK/DNA2/TIPIN/OBI1/NOC3L/FEN1/RFC5/CTC1/ZRANB3/POLA2/DACH1/BRCA1/SAMHD1/PRIMPOL/FANCM/PRIM1/RFC3/ALYREF/OOEP/REV3L/RMI1/LIG4/RPA1/MCM8/RRM2B/NT5M/INO80B/DONSON/DNAJA3/GRWD1/GEN1/CDC6/PRIM2/POLK/MCM2/ORC2/SMARCAL1/METTL4/KAT7/TSPYL2/CCDC88A/POLG2/RECQL/PCLAF/RAD17/RPA2/ATF1/NBN/ACTR5/THOC1/SUPT16H/SDE2/TERF1/INO80C/RAD50/DDX11/RBBP8/ORC5/CHRAC1/CHAF1B/CENPS/RRM1/TP53/TOPBP1/LPIN1/ACTR8/POLI/ACTL6A/TERF2/EGF/MCM6/INO80E/E4F1/MCMBP/DBF4/BCAR3/POLG/UCHL5/MCM3/INO80/RBBP4/USP37/RFWD3/RFC4/MCM5/BRCA2/ZMPSTE24/LIG1/DSCC1/MUS81/MRE11/REV1/POLB/RMI2/CCNE2/SETMAR/JADE3
GO:0001916	positive regulation of T cell mediated cytotoxicity	21	-0.491563	-1.85774	0.00240891	0.154858	0.152108	138	tags=19%, list=1%, signal=19%	NECTIN2/HLA-G/HLA-DRB1/HLA-DRA
GO:0051900	regulation of mitochondrial depolarization	12	-0.590184	-1.97501	0.00246081	0.156167	0.153394	1013	tags=58%, list=9%, signal=53%	GCLC/TSPO/RACK1/ABCD1/BOK/HSH2D/IFI6
GO:1903046	meiotic cell cycle process	113	0.457289	1.4008	0.002542	0.159263	0.156435	3996	tags=50%, list=34%, signal=33%	TDRKH/CNTD1/PTTG1/RNF212B/TERB1/MEI4/SMC4/TEX14/HSPA2/SLX4/SYCP2L/CKS2/PSMC3IP/NCAPD3/NDC1/RAD54B/RAD51B/FANCM/DCAF13/SYCP2/FANCA/OOEP/RMI1/MLH1/GOLGA2/NCAPH2/MLH3/ZCWPW1/HFM1/TOP2B/TERF1/NSUN2/RAD50/MSH6/HUS1/ZSCAN21/RAD51C/AURKA/CENPS/NCAPD2/SYCE1L/SYCE2/ERCC4/ATM/FANCD2/WNT5A/INCENP/RAD51D/BRCA2/SYCE1/PIWIL2/TUBG1/MUS81/SMC2/MRE11/CCNE2/WASHC5
GO:0009451	RNA modification	158	0.430544	1.33673	0.00257395	0.159263	0.156435	4296	tags=51%, list=37%, signal=32%	TRMT1L/ADARB1/PUS7L/TRMT13/OSGEPL1/CMTR2/CMTR1/TRDMT1/NSUN6/ELP4/APOBEC2/TRMT10B/TYW1B/BCDIN3D/ELP3/METTL8/TRMT11/PUS10/ALKBH8/NAT10/RBM15/TRIT1/ADAT2/MTO1/METTL15/DUS2/TYW5/TRMO/DTWD2/ZCCHC4/METTL2B/METTL6/TRMU/TRMT61B/QTRT2/GON7/TYW1/ANKRD16/TRMT5/METTL14/ELP1/TRMT10A/TRMT44/METTL4/TRMT61A/CTU2/BAG4/NSUN4/NSUN2/LCMT2/SEPSECS/TARBP1/WDR6/KTI12/METTL16/CDK5RAP1/A1CF/DKC1/PUS7/VIRMA/OSGEP/THADA/DUS3L/CDKAL1/DNAJB11/MEPCE/NAF1/ZC3H13/METTL3/ALKBH1/GTPBP3/TRMT2A/AARS1/FTO/CBLL1/DIMT1/METTL2A/TRMT2B/ELP2/TFB1M
GO:0090713	immunological memory process	11	-0.638144	-2.06917	0.00268442	0.164048	0.161135	16	tags=27%, list=0%, signal=27%	CD81/HLA-DRB1/HLA-DRA
GO:0000963	mitochondrial RNA processing	20	0.640314	1.64813	0.00272088	0.164248	0.161332	1886	tags=55%, list=16%, signal=46%	FASTKD3/FASTKD1/SUPV3L1/METTL8/FASTKD2/TRIT1/MTO1/TRMT61B/PNPT1/TRNT1/TRMT5
GO:0019731	antibacterial humoral response	23	-0.523975	-2.02988	0.00277146	0.165286	0.162351	438	tags=39%, list=4%, signal=38%	TF/H2BC21/SLPI/LGALS4/ANG/PLA2G1B/H2BC4/WFDC2/PGC
GO:0035825	homologous recombination	41	0.55385	1.55633	0.00280684	0.165403	0.162466	3874	tags=66%, list=33%, signal=44%	CNTD1/RNF212B/TERB1/SLX4/PSMC3IP/RAD54B/BRCA1/RAD51B/FANCM/RMI1/MLH1/MLH3/NBN/HFM1/TOP2B/RAD50/RBBP8/RAD51C/CENPS/TOPBP1/ERCC4/HDAC10/ATM/FANCD2/RAD51D/MUS81/MRE11
GO:0046628	positive regulation of insulin receptor signaling pathway	18	-0.594648	-2.13627	0.00287353	0.167341	0.164369	276	tags=11%, list=2%, signal=11%	CTSD/INS
GO:0000226	microtubule cytoskeleton organization	458	0.38047	1.22106	0.00297835	0.171428	0.168385	4363	tags=47%, list=37%, signal=30%	CCDC102B/GPSM2/TMEM67/CETN3/DNAH7/MNS1/HSPA1B/GABARAP/CEP97/EFHC1/TTLL11/CHORDC1/TBCEL/KATNAL2/SLC16A1/DNAI4/SPDL1/MAD2L1/WDR47/CCDC65/SKA2/CNTROB/RTTN/DNAH1/KIFBP/PLK2/MAP1B/CENPH/CENATAC/HSPA1A/MID1IP1/DNAH5/SPEF2/PCNT/CKAP5/KIF3A/CCP110/CFAP69/EFNA5/CEP44/LRRC43/GNAI1/MPDZ/TTBK2/MDM1/PRICKLE1/NAT10/CKAP2/EML1/HAUS6/BBS2/SPAG16/KIFC2/TPPP/CDKN1B/GAS2L3/BRCA1/TUBD1/CFAP91/DNAH2/DCAF13/SLAIN1/KAT2B/BBS4/KIAA0753/PIBF1/RBM14/DNAL1/HAUS5/CEP85/ULK4/CCSAP/NEDD1/SRGAP2/OOEP/XPO1/TTLL5/RAE1/TUBGCP5/CNTLN/MLH1/LRRC61/WDR73/CRYAB/GOLGA2/ODF2/DNAAF5/BICD1/INTS13/CEP120/FGF13/POC1B/GEN1/CEP63/MAPT/NINL/KIF11/FGF10/NIN/TUBB4B/SPAG1/MAP9/CCDC88A/PCLAF/SPATA7/PEX14/CENPJ/DISC1/TUBGCP3/SS18/SPRY1/GOLGA8B/BCCIP/CENPE/CEP152/ARHGEF2/TRIM37/PARD3B/SASS6/NISCH/MAPRE3/TOGARAM1/AURKA/USP33/ALMS1/KATNB1/CCNB1/CCNL2/CUL9/CHEK2/KNSTRN/MZT1/JHY/GBA2/TTLL4/KIF2A/BRSK2/CCDC57/NDE1/BORA/TUBGCP4/CEP76/SMC1A/KATNA1/MAP7D3/STMN1/ROCK2/CEP350/KIZ/TUBA1A/TAOK1/KATNBL1/XRCC3/MTCL1/CCSER2/KAT5/MAP2/CHMP7/HOOK1/TTLL7/DNAAF10/STIL/NAV1/CROCC/UVRAG/INO80/WRAP73/INCENP/GPSM1/DCLK2/SPACA9/CGN/FES/BRCA2/TRAF3IP1/PRUNE1/CEP72/CEP192/CEP135/APC/PLK3/HDAC6/TUBG1/ROCK1/CDK5RAP2/TUBGCP6/CEP43/NUP62/SENP6/ARMC2/NDEL1/HOOK2/TTLL1/WASHC5/MID1/UBXN2B/STAG1/TRPV4/PARD6G/GSK3B/TUBE1/WEE1/TNKS/SRGAP2C/CENPA/CEP250/TUBA4A/CFAP44/CETN2/BICD2/TACC3/ABRAXAS2/PRKAA2/ARHGEF10
GO:0035082	axoneme assembly	40	0.54717	1.5347	0.00307369	0.174298	0.171203	2879	tags=50%, list=25%, signal=38%	DNAH7/MNS1/DNAI4/CCDC65/DNAH1/DNAH5/SPEF2/CFAP69/LRRC43/BBS2/SPAG16/CFAP91/DNAH2/DNAL1/LRRC61/DNAAF5/SPAG1/NISCH/TOGARAM1/JHY
GO:0007611	learning or memory	128	0.443544	1.36492	0.00309863	0.174298	0.171203	2216	tags=26%, list=19%, signal=21%	CSMD1/CAMK2N1/NRXN1/ADCY1/SLC1A1/EGR2/TACO1/NRXN3/TAFA2/CNTNAP2/NPTX2/PRKN/MEF2C/PLK2/PAK5/GLP1R/SLC11A2/EPHB2/FOSL1/HMGCR/FEN1/SYNJ1/LDLR/ATP8A1/VLDLR/KAT2B/CRTC1/FGF13/UBA6/MAPT/DDHD2/SGK1/CHST10
GO:0030488	tRNA methylation	42	0.542324	1.52582	0.00318359	0.177065	0.173921	2709	tags=52%, list=23%, signal=40%	TRMT1L/TRMT13/TRDMT1/NSUN6/TRMT10B/BCDIN3D/METTL8/TRMT11/ALKBH8/MTO1/TRMO/METTL2B/METTL6/TRMT61B/TRMT5/TRMT10A/TRMT44/TRMT61A/NSUN2/LCMT2/TARBP1/WDR6
GO:0007098	centrosome cycle	117	0.447173	1.37261	0.00328418	0.18063	0.177422	4410	tags=57%, list=38%, signal=36%	CCDC102B/TMEM67/CETN3/CHORDC1/SLC16A1/CNTROB/RTTN/PLK2/CENATAC/CKAP5/KIF3A/CCP110/CEP44/MDM1/NAT10/HAUS6/BRCA1/KAT2B/BBS4/KIAA0753/RBM14/HAUS5/CEP85/XPO1/CNTLN/GOLGA2/ODF2/CEP120/POC1B/GEN1/CEP63/KIF11/NIN/MAP9/PCLAF/CENPJ/CEP152/TRIM37/SASS6/AURKA/USP33/ALMS1/CCNL2/CCDC57/NDE1/CEP76/ROCK2/TUBA1A/XRCC3/STIL/CROCC/UVRAG/FES/BRCA2/CEP72/CEP192/CEP135/CDK5RAP2/NUP62/NDEL1/UBXN2B/PARD6G/TUBE1/CEP250/CETN2/ARHGEF10/CEP295
GO:1905515	non-motile cilium assembly	50	0.51887	1.48631	0.00354233	0.192687	0.189266	3480	tags=56%, list=30%, signal=39%	TBC1D32/TMEM17/ARL13B/DYNC2H1/GORAB/MAK/MKS1/BBS10/NPHP3/CEP89/BBS2/INTU/RPGRIP1L/IFT122/BBS4/PIBF1/CEP290/IFT52/CENPJ/DISC1/TMEM107/TOGARAM1/TMEM216/IFT88/CEP350/IFT74/BBS7/WRAP73
GO:0050982	detection of mechanical stimulus	22	0.606088	1.5757	0.00378189	0.203482	0.199869	540	tags=27%, list=5%, signal=26%	PJVK/PIEZO2/LHFPL5/TMC1/TNF/WHRN
GO:0045622	regulation of T-helper cell differentiation	21	-0.475913	-1.7986	0.00392191	0.205413	0.201766	287	tags=14%, list=2%, signal=14%	IL18/HLA-DRB1/HLA-DRA
GO:0021602	cranial nerve morphogenesis	10	0.726827	1.64242	0.00394844	0.205413	0.201766	711	tags=40%, list=6%, signal=38%	EGR2/ADARB1/MAFB/EPHB2
GO:0008090	retrograde axonal transport	16	0.661967	1.63716	0.00394374	0.205413	0.201766	410	tags=19%, list=4%, signal=18%	CALY/AGBL4/DLG2
GO:0070286	axonemal dynein complex assembly	16	0.661255	1.6354	0.00398378	0.205413	0.201766	2674	tags=69%, list=23%, signal=53%	DNAH7/DNAI4/CCDC65/DNAH1/DNAH5/DNAH2/DNAL1/LRRC61/DNAAF5/SPAG1/NISCH
GO:0033238	regulation of amine metabolic process	15	-0.545033	-1.9651	0.00415421	0.211993	0.208229	731	tags=27%, list=6%, signal=25%	PARK7/ALDH2/BCKDK/INS
GO:0034470	ncRNA processing	390	0.379804	1.21326	0.00427583	0.215973	0.212138	4634	tags=48%, list=40%, signal=30%	TDRKH/FCF1/TRMT1L/WDR12/MPHOSPH6/RPP25/EXOSC9/TRMT13/OSGEPL1/INTS4/NCBP1/TRDMT1/NSUN6/PDCD11/BRIX1/INTS2/ELP4/FAM98B/TRMT10B/INTS6L/INTS3/TYW1B/BCDIN3D/ELP3/METTL8/TRMT11/PUS10/ALKBH8/INTS6/ZNHIT6/WDR36/NAT10/WDR3/RPS17/UTP20/TRIT1/ADAT2/DROSHA/POP1/MTO1/METTL15/NOP9/DUS2/TYW5/DCAF13/TRMO/DTWD2/ZCCHC4/KAT2B/NUP155/RRP15/TSEN2/METTL2B/PELP1/ERI1/METTL6/TRMU/TRMT61B/QTRT2/GON7/PNPT1/RPP14/TYW1/INTS7/NGDN/TRNT1/RPP21/INTS13/ANKRD16/TRMT5/UTP18/URB1/ELP1/TRMT10A/EXOSC2/SHQ1/WDR75/SUV39H1/TUT1/NOLC1/TRMT44/RNASEL/DHX37/DICER1/INTS9/DDX56/ZCCHC8/TRMT61A/MTREX/UTP15/INTS8/CTU2/TSR2/UTP6/C2orf49/NSUN4/SDE2/NVL/NSUN2/ERI2/LAS1L/KRI1/LCMT2/AGO3/REXO4/NOL8/SEPSECS/TARBP1/SNIP1/DDX10/WDR6/KTI12/METTL16/TDRD7/MTERF4/PPAN/TP53/NOL11/FARS2/RIOK1/RIOK2/SRRT/HEATR1/DIS3/CDK5RAP1/BMS1/INTS14/AGO1/DGCR8/UTP4/ADAT1/DKC1/BYSL/DDX51/TSR1/PUS7/OSGEP/PIN4/FAM98A/THADA/DUS3L/TSEN54/CDKAL1/PRKDC/INTS12/METTL18/SRFBP1/CLP1/MPHOSPH10/ZMPSTE24/NAF1/PIWIL2/UTP25/MRTO4/METTL3/RRP1/PIWIL4/DDX21/PES1/WDR43/ALKBH1/GTPBP3/TBL3/TRMT2A/AARS1/DIMT1/METTL2A/TRMT2B/RRP8/LYAR/EXOSC10/ELP2/UTP14A/TFB1M/RPF2/MAK16/DDX17/TGFB1/EIF4A3/ZC3H10/EXOSC3/TUT7/FTSJ3/RBM34/NOL9/RPUSD2/RRP9/DDX52
GO:0075522	IRES-dependent viral translational initiation	11	-0.612352	-1.98554	0.00458404	0.22691	0.222881	4525	tags=100%, list=39%, signal=61%	PTBP1/SSB/DENR/EIF3A/EIF3D/CSDE1/EIF3B/PCBP2/MCTS1/EIF3F
GO:0050994	regulation of lipid catabolic process	34	-0.391649	-1.70438	0.00457823	0.22691	0.222881	781	tags=24%, list=7%, signal=22%	ABCD1/AKT1/PRKCD/THRA/RARRES2/AADAC/HPGD/INS
GO:0007200	phospholipase C-activating G protein-coupled receptor signaling pathway	29	0.565689	1.52066	0.00465228	0.228008	0.223959	2185	tags=45%, list=19%, signal=37%	AGTR1/CHRM2/PTAFR/ITPR1/CHGA/GPR27/CALCA/PLCE1/GNA14/HOMER1/BICD1/LPAR6/ACTN2
GO:0090336	positive regulation of brown fat cell differentiation	10	-0.694943	-2.16068	0.00480406	0.230875	0.226775	109	tags=20%, list=1%, signal=20%	PIM1/INS
GO:0002026	regulation of the force of heart contraction	13	0.681344	1.62228	0.00476626	0.230875	0.226775	363	tags=23%, list=3%, signal=22%	RYR2/NOS1/CHGA
GO:1903902	positive regulation of viral life cycle	19	-0.535721	-1.92214	0.00543578	0.241006	0.236727	106	tags=26%, list=1%, signal=26%	SMPD1/FURIN/LGALS9/LGALS1/HLA-DRB1
GO:0046638	positive regulation of alpha-beta T cell differentiation	30	-0.44433	-1.85443	0.00544021	0.241006	0.236727	511	tags=20%, list=4%, signal=19%	ZBTB16/IL18/ADA/LGALS9/HLA-DRB1/HLA-DRA
GO:0003352	regulation of cilium movement	11	0.718025	1.65813	0.00514943	0.241006	0.236727	1435	tags=55%, list=12%, signal=48%	RNASE10/CCDC65/CFAP69/CFAP20/BBS2/BBS4
GO:0060043	regulation of cardiac muscle cell proliferation	19	0.612491	1.56052	0.00509676	0.241006	0.236727	587	tags=26%, list=5%, signal=25%	ERBB4/RBP4/FGF9/TGFBR3/MEF2C
GO:0007131	reciprocal meiotic recombination	34	0.545422	1.49323	0.00531688	0.241006	0.236727	3874	tags=65%, list=33%, signal=43%	CNTD1/RNF212B/TERB1/SLX4/PSMC3IP/RAD54B/RAD51B/FANCM/RMI1/MLH1/MLH3/HFM1/TOP2B/RAD50/RAD51C/CENPS/ERCC4/ATM/FANCD2/RAD51D/MUS81/MRE11
GO:0140527	reciprocal homologous recombination	34	0.545422	1.49323	0.00531688	0.241006	0.236727	3874	tags=65%, list=33%, signal=43%	CNTD1/RNF212B/TERB1/SLX4/PSMC3IP/RAD54B/RAD51B/FANCM/RMI1/MLH1/MLH3/HFM1/TOP2B/RAD50/RAD51C/CENPS/ERCC4/ATM/FANCD2/RAD51D/MUS81/MRE11
GO:0007260	tyrosine phosphorylation of STAT protein	37	0.522222	1.44815	0.00545307	0.241006	0.236727	2892	tags=41%, list=25%, signal=31%	ERBB4/CRLF1/GHR/FLT3/SOCS3/TNF/IL15/PARP9/PIBF1/PARP14/HES1/EPO/SOCS1/IL23R/INPP5F
GO:0030317	flagellated sperm motility	54	0.499504	1.43971	0.00529542	0.241006	0.236727	2302	tags=37%, list=20%, signal=30%	RNASE10/MNS1/LDHC/ENO4/SLC9C1/SLC9B1/DNAH1/DNAH5/SPEF2/CFAP69/CATSPER2/BBS2/SPAG16/NPHP4/INTS13/SLC9B2/DNHD1/LZTFL1/DPCD/SEPTIN4
GO:0097722	sperm motility	54	0.499504	1.43971	0.00529542	0.241006	0.236727	2302	tags=37%, list=20%, signal=30%	RNASE10/MNS1/LDHC/ENO4/SLC9C1/SLC9B1/DNAH1/DNAH5/SPEF2/CFAP69/CATSPER2/BBS2/SPAG16/NPHP4/INTS13/SLC9B2/DNHD1/LZTFL1/DPCD/SEPTIN4
GO:0010880	regulation of release of sequestered calcium ion into cytosol by sarcoplasmic reticulum	17	0.625086	1.5744	0.00560658	0.245598	0.241237	1495	tags=29%, list=13%, signal=26%	RYR2/CACNA1C/ANK2/AKAP6/PDE4D
GO:0045821	positive regulation of glycolytic process	16	-0.523363	-1.87145	0.0057759	0.249094	0.244671	2	tags=25%, list=0%, signal=25%	HIF1A/INSR/PRXL2C/INS
GO:0045721	negative regulation of gluconeogenesis	12	-0.552078	-1.84748	0.00583055	0.249094	0.244671	2	tags=17%, list=0%, signal=17%	MST1/INS
GO:0051965	positive regulation of synapse assembly	23	0.587822	1.53875	0.00583737	0.249094	0.244671	2661	tags=48%, list=23%, signal=37%	NLGN1/NRXN1/IL1RAPL1/PTPRD/EPHB2/EFNA5/CLSTN3/SEMA4D/DLG5/IL1RAP/STAU2
GO:0002711	positive regulation of T cell mediated immunity	38	-0.374498	-1.60415	0.0060994	0.258052	0.253469	287	tags=13%, list=2%, signal=13%	IL18/NECTIN2/HLA-G/HLA-DRB1/HLA-DRA
GO:0007093	mitotic cell cycle checkpoint signaling	111	0.434893	1.32996	0.00623412	0.261516	0.256872	4149	tags=50%, list=36%, signal=32%	MRNIP/RINT1/NEK11/SPDL1/CDK5RAP3/MSH2/MAD2L1/ZNF830/PLK2/TEX14/MDC1/INTS3/TIPIN/KNTC1/CDKN1B/BRCA1/ZWILCH/INIP/DONSON/GEN1/CASP2/CDC6/RAD17/RPA2/NBN/SDE2/USP44/RAD50/RBBP8/HUS1/ATF2/CCNB1/CHEK2/MDM2/TP53/TOPBP1/TAOK1/XRCC3/STK33/ATM/FANCD2/INCENP/PRKDC/PPP1R10/RFWD3/TAOK2/APC/PLK3/MUS81/CDK5RAP2/PIDD1/MRE11/SETMAR/NABP1/XPC
GO:0009799	specification of symmetry	76	0.469714	1.40219	0.00683825	0.282078	0.277069	3757	tags=43%, list=32%, signal=30%	TBC1D32/ARL6/ARL13B/RFX3/DYNC2H1/MEF2C/RTTN/MKS1/DNAH5/SETDB2/NPHP3/SUFU/DVL2/RPGRIP1L/NEK8/ACVR2A/DLL1/IFT52/FGF10/DPCD/NOTCH1/DAAM2/TMEM107/RNF207/DYNC2LI1/SRF/IFT74/STIL/BBS7/WNT5A/ACVR2B/NOTCH2/BBS5
GO:0009855	determination of bilateral symmetry	76	0.469714	1.40219	0.00683825	0.282078	0.277069	3757	tags=43%, list=32%, signal=30%	TBC1D32/ARL6/ARL13B/RFX3/DYNC2H1/MEF2C/RTTN/MKS1/DNAH5/SETDB2/NPHP3/SUFU/DVL2/RPGRIP1L/NEK8/ACVR2A/DLL1/IFT52/FGF10/DPCD/NOTCH1/DAAM2/TMEM107/RNF207/DYNC2LI1/SRF/IFT74/STIL/BBS7/WNT5A/ACVR2B/NOTCH2/BBS5
GO:0001578	microtubule bundle formation	60	0.472382	1.37776	0.00691993	0.283088	0.278061	3988	tags=52%, list=34%, signal=34%	DNAH7/MNS1/DNAI4/CCDC65/DNAH1/MAP1B/DNAH5/SPEF2/CFAP69/LRRC43/BBS2/SPAG16/TPPP/CFAP91/DNAH2/DNAL1/LRRC61/DNAAF5/SPAG1/NISCH/TOGARAM1/JHY/MTCL1/CCSER2/DNAAF10/NAV1/SPACA9/FES/CDK5RAP2/ARMC2/TTLL1
GO:0031023	microtubule organizing center organization	126	0.432981	1.32981	0.00712288	0.289002	0.283871	4410	tags=54%, list=38%, signal=34%	CCDC102B/TMEM67/CETN3/CHORDC1/SLC16A1/CNTROB/RTTN/PLK2/CENATAC/CKAP5/KIF3A/CCP110/CEP44/MPDZ/MDM1/NAT10/HAUS6/BRCA1/KAT2B/BBS4/KIAA0753/RBM14/HAUS5/CEP85/XPO1/CNTLN/GOLGA2/ODF2/CEP120/POC1B/GEN1/CEP63/KIF11/NIN/MAP9/PCLAF/CENPJ/CEP152/TRIM37/SASS6/AURKA/USP33/ALMS1/CCNL2/CCDC57/NDE1/CEP76/ROCK2/TUBA1A/XRCC3/STIL/CROCC/UVRAG/FES/BRCA2/CEP72/CEP192/CEP135/CDK5RAP2/NUP62/NDEL1/UBXN2B/PARD6G/TUBE1/CEP250/CETN2/ARHGEF10/CEP295
GO:0031294	lymphocyte costimulation	21	-0.452017	-1.70829	0.00724235	0.291461	0.286285	744	tags=33%, list=6%, signal=31%	HHLA2/CD81/AKT1/TNFSF13B/CD24/CD320/LGALS1
GO:0070875	positive regulation of glycogen metabolic process	11	-0.586616	-1.90209	0.00734252	0.293109	0.287904	2	tags=18%, list=0%, signal=18%	AKT1/INS
GO:0009164	nucleoside catabolic process	14	0.652952	1.57786	0.00741085	0.29347	0.288259	2333	tags=57%, list=20%, signal=46%	XDH/APOBEC2/DPYD/UPP2/ENPP4/ADA2/ADAL/CDADC1
GO:0051354	negative regulation of oxidoreductase activity	11	-0.583563	-1.89219	0.00766705	0.294311	0.289085	356	tags=18%, list=3%, signal=18%	NOSIP/INS
GO:1900746	regulation of vascular endothelial growth factor signaling pathway	12	0.676103	1.58454	0.00766993	0.294311	0.289085	1820	tags=42%, list=16%, signal=35%	XDH/PTP4A3/SEMA6A/DLL1/ADAMTS3
GO:2000514	regulation of CD4-positive, alpha-beta T cell activation	39	-0.356265	-1.50097	0.00758232	0.294311	0.289085	287	tags=10%, list=2%, signal=10%	IL18/LGALS9/HLA-DRB1/HLA-DRA
GO:0098534	centriole assembly	38	0.535608	1.48917	0.00749687	0.294311	0.289085	4874	tags=84%, list=42%, signal=49%	CNTROB/RTTN/PLK2/CCP110/CEP44/MDM1/BRCA1/KAT2B/KIAA0753/RBM14/CEP85/CEP120/POC1B/CEP63/CENPJ/CEP152/TRIM37/SASS6/ALMS1/CCDC57/CEP76/STIL/CEP72/CEP192/CEP135/CDK5RAP2/NUP62/CETN2/CEP295/VPS4B/CCDC61/E2F4
GO:0014808	release of sequestered calcium ion into cytosol by sarcoplasmic reticulum	18	0.611135	1.55101	0.00787913	0.297723	0.292436	1495	tags=28%, list=13%, signal=24%	RYR2/CACNA1C/ANK2/AKAP6/PDE4D
GO:1903514	release of sequestered calcium ion into cytosol by endoplasmic reticulum	18	0.611135	1.55101	0.00787913	0.297723	0.292436	1495	tags=28%, list=13%, signal=24%	RYR2/CACNA1C/ANK2/AKAP6/PDE4D
GO:0061577	calcium ion transmembrane transport via high voltage-gated calcium channel	10	0.708849	1.6018	0.00810563	0.303961	0.298564	1729	tags=40%, list=15%, signal=34%	CACNA1C/NOS1/UBR3/CACNB2
GO:0070192	chromosome organization involved in meiotic cell cycle	38	0.532946	1.48177	0.00818411	0.304597	0.299188	3923	tags=61%, list=34%, signal=40%	RNF212B/TERB1/MEI4/SMC4/PSMC3IP/NCAPD3/NDC1/SYCP2/MLH1/NCAPH2/MLH3/ZCWPW1/TERF1/RAD50/NCAPD2/SYCE1L/SYCE2/ATM/FANCD2/SYCE1/SMC2/MRE11/CCNE2
GO:0042509	regulation of tyrosine phosphorylation of STAT protein	35	0.533513	1.46382	0.00825161	0.304817	0.299404	2892	tags=43%, list=25%, signal=32%	ERBB4/CRLF1/GHR/FLT3/SOCS3/TNF/IL15/PARP9/PIBF1/PARP14/HES1/EPO/SOCS1/IL23R/INPP5F
GO:0043370	regulation of CD4-positive, alpha-beta T cell differentiation	28	-0.419908	-1.63674	0.00843881	0.307508	0.302048	287	tags=14%, list=2%, signal=14%	IL18/LGALS9/HLA-DRB1/HLA-DRA
GO:0010882	regulation of cardiac muscle contraction by calcium ion signaling	16	0.634304	1.56874	0.00849131	0.307508	0.302048	115	tags=19%, list=1%, signal=19%	RYR2/CACNA1C/ANK2
GO:0002526	acute inflammatory response	50	-0.335648	-1.47727	0.00851084	0.307508	0.302048	749	tags=24%, list=6%, signal=23%	GSTP1/PARK7/VNN1/ASS1/SIGIRR/FN1/REG3G/F12/CRP/F3/ITIH4/INS
GO:0051882	mitochondrial depolarization	15	-0.514301	-1.8543	0.00900431	0.31994	0.314259	1013	tags=47%, list=9%, signal=43%	TSPO/RACK1/ABCD1/BOK/ATP5IF1/HSH2D/IFI6
GO:0002385	mucosal immune response	15	-0.513086	-1.84992	0.00911345	0.31994	0.314259	424	tags=33%, list=4%, signal=32%	H2BC21/GP2/PLA2G1B/H2BC4/PIGR
GO:0001913	T cell mediated cytotoxicity	31	-0.374938	-1.57223	0.00905592	0.31994	0.314259	138	tags=13%, list=1%, signal=13%	NECTIN2/HLA-G/HLA-DRB1/HLA-DRA
GO:0043954	cellular component maintenance	45	-0.338946	-1.44734	0.00900254	0.31994	0.314259	293	tags=18%, list=3%, signal=17%	F2RL1/CAMSAP3/CLDN1/PARD6A/ITPKA/INAVA/CLDN3/INS
GO:0042531	positive regulation of tyrosine phosphorylation of STAT protein	26	0.566954	1.51101	0.009215	0.321227	0.315523	1512	tags=35%, list=13%, signal=30%	ERBB4/CRLF1/GHR/FLT3/TNF/IL15/PARP9/PIBF1/PARP14
GO:0060632	regulation of microtubule-based movement	22	0.5825	1.51437	0.00957809	0.329247	0.323401	1435	tags=32%, list=12%, signal=28%	CALY/RNASE10/CCDC65/CFAP69/CFAP20/BBS2/BBS4
GO:0006858	extracellular transport	23	0.57373	1.50186	0.00952768	0.329247	0.323401	3354	tags=52%, list=29%, signal=37%	RFX3/DNAH1/NME5/DNAH5/SPEF2/NPHP3/SPA17/SPAG16/DPCD/CFAP221/JHY/KATNIP
GO:0016339	calcium-dependent cell-cell adhesion via plasma membrane cell adhesion molecules	14	0.643211	1.55432	0.00979284	0.334307	0.328371	2462	tags=57%, list=21%, signal=45%	NLGN1/PCDHB16/CDHR3/PCDHB5/PCDHB4/KIFAP3/FXYD5/PCDHB11
GO:0050906	detection of stimulus involved in sensory perception	31	0.553483	1.49751	0.00996871	0.33798	0.331979	2363	tags=48%, list=20%, signal=39%	PJVK/PIEZO2/LHFPL5/TAS1R1/TMC1/TNF/WDR47/BEST1/WHRN/CALCA/GRIK2/MMP24/TRPV1/ADGRV1/EYS
GO:0045591	positive regulation of regulatory T cell differentiation	14	-0.560272	-1.98907	0.0102041	0.343606	0.337505	106	tags=29%, list=1%, signal=28%	LGALS9/HLA-G/HLA-DRB1/HLA-DRA
GO:0019081	viral translation	21	-0.435781	-1.64693	0.0105352	0.35236	0.346104	6585	tags=100%, list=57%, signal=44%	ATG5/EIF2D/ATG12/PTBP1/SSB/DENR/DHX9/SHFL/EIF3A/TMPRSS2/EIF3D/CSDE1/EIF3B/PCBP2/EIF3L/MCTS1/PAIP1/EIF3F/EIF3G/FURIN
GO:0036260	RNA capping	36	0.520328	1.43824	0.0109488	0.363734	0.357276	1815	tags=28%, list=16%, signal=24%	RPP25/NCBP1/CMTR2/CMTR1/UTP20/POP1/NOP9/RPP14/RNGTT/RPP21
GO:0007224	smoothened signaling pathway	100	0.433123	1.31612	0.011318	0.373494	0.366862	3633	tags=47%, list=31%, signal=33%	TBC1D32/TMEM17/ARL13B/DYNC2H1/GORAB/FGF9/MKS1/HHAT/KIAA0586/WDPCP/HHIP/DCDC2/PDX1/TTBK2/SUFU/INTU/TUBD1/EVC/RPGRIP1L/IFT122/MAP3K10/IFT52/FGF10/HES1/TEDC1/NSDHL/DLG5/CHSY1/CENPJ/TTC23/ULK3/TCTN3/MOSMO/HERC4/TMEM231/WDR19/PTCH1/KCTD6/RB1/TUBA1A/FBXL17/STIL/BBS7/UCHL5/NDST1/IFT27/BTRC
GO:0006264	mitochondrial DNA replication	13	0.648883	1.54499	0.0115788	0.379569	0.372829	3364	tags=77%, list=29%, signal=55%	LIG3/TWNK/DNA2/PRIMPOL/RRM2B/DNAJA3/METTL4/POLG2/RRM1/POLG
GO:0045725	positive regulation of glycogen biosynthetic process	10	-0.631445	-1.96325	0.0127512	0.384699	0.377868	2	tags=20%, list=0%, signal=20%	AKT1/INS
GO:0006063	uronic acid metabolic process	10	-0.62509	-1.94349	0.0131934	0.384699	0.377868	127	tags=50%, list=1%, signal=49%	AKR1A1/DCXR/UGT2A3/UGT2B7/UGT2B15
GO:0019585	glucuronate metabolic process	10	-0.62509	-1.94349	0.0131934	0.384699	0.377868	127	tags=50%, list=1%, signal=49%	AKR1A1/DCXR/UGT2A3/UGT2B7/UGT2B15
GO:0042311	vasodilation	22	-0.430187	-1.67242	0.0129478	0.384699	0.377868	570	tags=27%, list=5%, signal=26%	SOD1/F2RL1/GPX1/UCN/KCNMA1/INS
GO:0010826	negative regulation of centrosome duplication	12	0.660706	1.54845	0.0123831	0.384699	0.377868	1493	tags=50%, list=13%, signal=44%	TMEM67/CENATAC/MDM1/BRCA1/KAT2B/RBM14
GO:0046606	negative regulation of centrosome cycle	12	0.660706	1.54845	0.0123831	0.384699	0.377868	1493	tags=50%, list=13%, signal=44%	TMEM67/CENATAC/MDM1/BRCA1/KAT2B/RBM14
GO:1902547	regulation of cellular response to vascular endothelial growth factor stimulus	13	0.64735	1.54134	0.0120786	0.384699	0.377868	1820	tags=38%, list=16%, signal=32%	XDH/PTP4A3/SEMA6A/DLL1/ADAMTS3
GO:0099171	presynaptic modulation of chemical synaptic transmission	14	0.634168	1.53247	0.0122616	0.384699	0.377868	1468	tags=36%, list=13%, signal=31%	CHRM2/ADCY1/HIP1/APBA1/GRIK2
GO:0060117	auditory receptor cell development	14	0.633457	1.53075	0.0130845	0.384699	0.377868	937	tags=29%, list=8%, signal=26%	LHFPL5/TMC1/WHRN/WDPCP
GO:0008038	neuron recognition	21	0.589453	1.5261	0.0132193	0.384699	0.377868	1561	tags=29%, list=13%, signal=25%	CNTN4/CNTNAP2/SEMA5A/EPHB2/IGSF9/PLXND1
GO:0098703	calcium ion import across plasma membrane	18	0.597729	1.51699	0.0120164	0.384699	0.377868	901	tags=33%, list=8%, signal=31%	CACNA1C/CACNA1A/NALF1/SLC24A1/SCN8A/CACNA1D
GO:0046475	glycerophospholipid catabolic process	18	0.593367	1.50592	0.0132896	0.384699	0.377868	1362	tags=44%, list=12%, signal=39%	PLA2G4C/PLA2G6/PNPLA7/SMPD4/SCARB1/PNPLA6/GDPD1/LDLR
GO:0007157	heterophilic cell-cell adhesion via plasma membrane cell adhesion molecules	22	0.575616	1.49648	0.0122694	0.384699	0.377868	1259	tags=32%, list=11%, signal=28%	NLGN1/IL1RAPL1/TENM3/PTPRD/CADM1/CD6/UMOD
GO:0046324	regulation of glucose import	43	-0.347855	-1.47268	0.0118772	0.384699	0.377868	114	tags=7%, list=1%, signal=7%	PLA2G1B/GPC3/INS
GO:0071868	cellular response to monoamine stimulus	41	0.517735	1.45484	0.0128604	0.384699	0.377868	1424	tags=22%, list=12%, signal=19%	CALY/CHRM2/RYR2/HTR1F/SLC1A1/PRKN/CHRM5/SRD5A1/GNA14
GO:0071870	cellular response to catecholamine stimulus	41	0.517735	1.45484	0.0128604	0.384699	0.377868	1424	tags=22%, list=12%, signal=19%	CALY/CHRM2/RYR2/HTR1F/SLC1A1/PRKN/CHRM5/SRD5A1/GNA14
GO:0071867	response to monoamine	43	0.501795	1.41602	0.0131115	0.384699	0.377868	2210	tags=28%, list=19%, signal=23%	CALY/CHRM2/RYR2/HTR1F/SLC1A1/PRKN/CHRM5/SRD5A1/GNA14/PRMT5/RNLS/HTR3A
GO:0071869	response to catecholamine	43	0.501795	1.41602	0.0131115	0.384699	0.377868	2210	tags=28%, list=19%, signal=23%	CALY/CHRM2/RYR2/HTR1F/SLC1A1/PRKN/CHRM5/SRD5A1/GNA14/PRMT5/RNLS/HTR3A
GO:0007612	learning	72	0.455837	1.3554	0.0120675	0.384699	0.377868	1016	tags=19%, list=9%, signal=18%	CSMD1/NRXN1/SLC1A1/TACO1/NRXN3/TAFA2/CNTNAP2/NPTX2/PRKN/PAK5/EPHB2/FOSL1/HMGCR/SYNJ1
GO:0044774	mitotic DNA integrity checkpoint signaling	72	0.453539	1.34856	0.0132668	0.384699	0.377868	3955	tags=51%, list=34%, signal=34%	MRNIP/RINT1/NEK11/CDK5RAP3/MSH2/ZNF830/PLK2/MDC1/TIPIN/CDKN1B/BRCA1/DONSON/CASP2/CDC6/RAD17/RPA2/NBN/SDE2/HUS1/ATF2/CHEK2/MDM2/TP53/TOPBP1/TAOK1/STK33/ATM/FANCD2/PRKDC/PPP1R10/RFWD3/TAOK2/PLK3/MUS81/PIDD1/MRE11/SETMAR
GO:0001964	startle response	12	0.652296	1.52874	0.0140678	0.404858	0.39767	567	tags=33%, list=5%, signal=32%	CSMD1/CNTNAP2/CTNNA2/PRKN
GO:0007288	sperm axoneme assembly	15	0.629483	1.54187	0.01426	0.408016	0.400771	1198	tags=40%, list=10%, signal=36%	MNS1/DNAH1/SPEF2/CFAP69/BBS2/SPAG16
GO:0007613	memory	58	0.470909	1.36775	0.0143882	0.409319	0.402051	2216	tags=28%, list=19%, signal=22%	CSMD1/CAMK2N1/ADCY1/SLC1A1/TAFA2/PLK2/PAK5/FEN1/LDLR/VLDLR/KAT2B/CRTC1/FGF13/MAPT/SGK1/CHST10
GO:2000516	positive regulation of CD4-positive, alpha-beta T cell activation	23	-0.471412	-1.82625	0.0147217	0.416415	0.40902	287	tags=17%, list=2%, signal=17%	IL18/LGALS9/HLA-DRB1/HLA-DRA
GO:0032703	negative regulation of interleukin-2 production	13	0.637118	1.51698	0.0150773	0.42405	0.416521	2085	tags=46%, list=18%, signal=38%	GBP1/IL20RB/HAVCR2/SFTPD/TNFAIP3/ZFP36
GO:0007413	axonal fasciculation	13	0.633477	1.50831	0.0154105	0.428552	0.420942	711	tags=23%, list=6%, signal=22%	CNTN4/SEMA5A/EPHB2
GO:0106030	neuron projection fasciculation	13	0.633477	1.50831	0.0154105	0.428552	0.420942	711	tags=23%, list=6%, signal=22%	CNTN4/SEMA5A/EPHB2
GO:0000272	polysaccharide catabolic process	13	-0.564336	-1.92366	0.0165662	0.435259	0.42753	736	tags=31%, list=6%, signal=29%	RB1CC1/PPP1R3B/PPP1CA/INS
GO:0005980	glycogen catabolic process	13	-0.564336	-1.92366	0.0165662	0.435259	0.42753	736	tags=31%, list=6%, signal=29%	RB1CC1/PPP1R3B/PPP1CA/INS
GO:0009251	glucan catabolic process	13	-0.564336	-1.92366	0.0165662	0.435259	0.42753	736	tags=31%, list=6%, signal=29%	RB1CC1/PPP1R3B/PPP1CA/INS
GO:0043303	mast cell degranulation	27	0.556638	1.49335	0.0165506	0.435259	0.42753	1457	tags=33%, list=13%, signal=29%	SPHK2/RAB44/LAT2/CHGA/RASGRP1/C12orf4/SLC18A2/UNC13D/RABGEF1
GO:0031640	killing of cells of another organism	26	0.549956	1.46571	0.0163421	0.435259	0.42753	1158	tags=31%, list=10%, signal=28%	APOL1/GBP1/CXCL6/CHGA/PLA2G2A/GBP2/HAMP/H2BC12
GO:0141061	disruption of cell in another organism	26	0.549956	1.46571	0.0163421	0.435259	0.42753	1158	tags=31%, list=10%, signal=28%	APOL1/GBP1/CXCL6/CHGA/PLA2G2A/GBP2/HAMP/H2BC12
GO:0099054	presynapse assembly	23	0.555718	1.45471	0.0163008	0.435259	0.42753	2706	tags=39%, list=23%, signal=30%	NLGN1/PCDH17/IL1RAPL1/PTPRD/PCLO/LRP4/CLSTN3/IL1RAP/GPC4
GO:1903351	cellular response to dopamine	31	0.536048	1.45034	0.016619	0.435259	0.42753	2210	tags=29%, list=19%, signal=24%	CALY/CHRM2/HTR1F/SLC1A1/PRKN/CHRM5/GNA14/PRMT5/HTR3A
GO:0090199	regulation of release of cytochrome c from mitochondria	37	-0.331667	-1.42051	0.0158775	0.435259	0.42753	1112	tags=35%, list=10%, signal=32%	MFF/PRELID1/FXN/AKT1/BIK/BMF/BCL2L1/GPX1/BAX/BAD/BBC3/PYCARD/BNIP3
GO:0001510	RNA methylation	83	0.445925	1.33898	0.0164537	0.435259	0.42753	4296	tags=52%, list=37%, signal=33%	TRMT1L/TRMT13/CMTR2/CMTR1/TRDMT1/NSUN6/TRMT10B/BCDIN3D/METTL8/TRMT11/ALKBH8/RBM15/MTO1/METTL15/TRMO/ZCCHC4/METTL2B/METTL6/TRMT61B/TRMT5/METTL14/TRMT10A/TRMT44/METTL4/TRMT61A/NSUN4/NSUN2/LCMT2/TARBP1/WDR6/METTL16/VIRMA/THADA/MEPCE/ZC3H13/METTL3/GTPBP3/TRMT2A/CBLL1/DIMT1/METTL2A/TRMT2B/TFB1M
GO:0051276	chromosome organization	470	0.362684	1.16446	0.0163715	0.435259	0.42753	4364	tags=46%, list=37%, signal=30%	PTTG1/HSPA1B/INO80D/CEP97/RNF212B/H1-4/POT1/GTF2H2/MTERF1/DPF3/SPDL1/HELB/MSH2/TERB1/MAD2L1/ZNF830/MEI4/SMC4/TEX14/CENPH/RUVBL1/RECQL5/HSPA1A/HSPA2/SUPV3L1/SLX4/CDC23/TWNK/SETDB2/DNA2/TOP3B/NSL1/FEN1/RFC5/CTC1/OIP5/SGO2/ZRANB3/PRICKLE1/NAT10/KNTC1/PSMC3IP/ANAPC4/NCAPD3/NDC1/KIFC2/RAD54B/ZWILCH/TOP3A/FANCM/KAT2B/SYCP2/RFC3/XRCC1/PIBF1/NUP155/SMC6/CCSAP/CENPN/LIG4/RAE1/RPA1/MLH1/MCM8/GOLGA2/INO80B/GEN1/SLF2/MAPT/NCAPH2/MAPK3/ACD/CDC6/MCM2/SLF1/KIF11/MORC2/SMARCAL1/DPF2/SMARCE1/HELQ/MAP9/MLH3/ZCWPW1/ZNF827/RECQL/RPA2/NBN/GNL3L/HFM1/ACTR5/TOP2B/AIFM1/USP44/NUP98/TERF1/SMARCA2/INO80C/DSN1/BCCIP/SEH1L/RAD50/SMARCC2/CENPE/DDX11/NUP107/LATS1/DFFB/HUS1/EZH1/PELO/ATF7IP/RAD51C/MIS12/NCAPD2/KATNB1/CCNB1/NUP133/WRAP53/MAP3K4/CHEK2/KNSTRN/MZT1/TEP1/TP53/KIF2A/CENPP/ITGB3BP/RIOK2/SYCE1L/ANAPC7/ACTR8/HMBOX1/EID3/SMC1A/GEM/FBXW7/ACTL6A/SYCE2/TERF2/ERCC4/RB1/DKC1/MCM6/XRCC3/KAT5/CHMP7/INO80E/ATM/POGZ/SMG5/MCMBP/ANAPC1/ACIN1/NCAPG2/FANCD2/UCHL5/MCM3/TASOR/CDC27/INO80/WRAP73/INCENP/ZBTB48/PKIB/RAD51D/PRKDC/DIS3L2/PDS5B/PPP1R10/SIRT6/RFC4/MCM5/BRCA2/ZMPSTE24/SYCE1/NAF1/CEP192/DSCC1/APC/TUBG1/SMC2/SETDB1/CDK5RAP2/MRE11/RMI2/NUP62/CCNE2/SENP6/CHAMP1/RIF1/SETMAR/MNAT1/TFIP11/STAG1/TINF2/BAZ1B/ASCC3/MCRS1/IGHMBP2/XPA/CHD8/TENT4A/TNKS/CENPA/H4C3/SMG1/EXOSC10/TACC3/G3BP1/WRN/ABRAXAS2/EHMT2/ARHGEF10/NAV2
GO:0098712	L-glutamate import across plasma membrane	10	0.686982	1.55239	0.0168031	0.437764	0.429991	440	tags=30%, list=4%, signal=29%	SLC1A1/TNF/SLC1A2
GO:0003351	epithelial cilium movement involved in extracellular fluid movement	20	0.582406	1.49908	0.0170055	0.440718	0.432892	3354	tags=60%, list=29%, signal=43%	RFX3/DNAH1/NME5/DNAH5/SPEF2/NPHP3/SPA17/SPAG16/DPCD/CFAP221/JHY/KATNIP
GO:0001914	regulation of T cell mediated cytotoxicity	25	-0.433359	-1.66902	0.017777	0.457	0.448885	138	tags=16%, list=1%, signal=16%	NECTIN2/HLA-G/HLA-DRB1/HLA-DRA
GO:0002532	production of molecular mediator involved in inflammatory response	47	-0.308845	-1.3284	0.0178184	0.457	0.448885	435	tags=19%, list=4%, signal=19%	RPS19/ABCD1/VAMP8/PER1/P2RX1/PYCARD/PRDX2/PLA2G10/INS
GO:0046635	positive regulation of alpha-beta T cell activation	40	-0.349381	-1.47715	0.01836	0.468353	0.460037	511	tags=15%, list=4%, signal=14%	ZBTB16/IL18/ADA/LGALS9/HLA-DRB1/HLA-DRA
GO:0007156	homophilic cell adhesion via plasma membrane adhesion molecules	47	0.499554	1.4228	0.0184503	0.468353	0.460037	1716	tags=28%, list=15%, signal=24%	CNTN4/CADM2/PCDH17/TENM3/PCDH11X/IGSF11/PCDHB16/CADM1/CDHR3/PCDHB5/IGSF9/PCDHB4/CLSTN3
GO:0043372	positive regulation of CD4-positive, alpha-beta T cell differentiation	18	-0.51932	-1.86566	0.0191697	0.4775	0.469021	287	tags=22%, list=2%, signal=22%	IL18/LGALS9/HLA-DRB1/HLA-DRA
GO:0007631	feeding behavior	30	-0.394024	-1.64447	0.0190102	0.4775	0.469021	433	tags=20%, list=4%, signal=19%	CCK/GDF15/GAL/UCN/IAPP/INS
GO:0010827	regulation of glucose transmembrane transport	53	-0.318073	-1.43849	0.0191965	0.4775	0.469021	210	tags=9%, list=2%, signal=9%	EDN1/TRIB3/PLA2G1B/GPC3/INS
GO:0050877	nervous system process	450	0.365199	1.17109	0.019075	0.4775	0.469021	2564	tags=28%, list=22%, signal=23%	CSMD1/NLGN1/RBP4/CNGB3/CAMK2N1/BBS9/RBFOX1/GABRB3/NRXN1/ADCY1/PJVK/ARL6/CBR3/SLC1A1/EGR2/TACO1/PIEZO2/ITPR1/NRXN3/TAFA2/LHFPL5/TAS1R1/SLC24A1/CNTNAP2/CTNNA2/TGFBI/GABRR2/TMC1/SCN8A/ADARB1/NPTX2/IGSF11/KCND2/TNF/SYNM/WDR47/BEST1/LINS1/WHRN/PRKN/MEF2C/PLK2/PAK5/BBS10/ZFHX2/GLP1R/SLC11A2/EPHB2/GCH1/SNAI2/FOSL1/HMGCR/CALCA/CHM/CHRM5/CFAP69/CACNA1D/DCDC2/FEN1/SYNJ1/WDR36/LRIG2/BBS2/SPAG16/TPPP/CDKN1B/CLN6/LRAT/LDLR/ATP8A1/MYO9A/VLDLR/KAT2B/BBS4/XRCC1/COCH/UBR3/GRIK2/FABP5/KCNJ8/CNGA4/FGF12/CRYBG3/EFEMP1/HOMER1/CACNB2/CRTC1/TSHZ3/PDE6D/MMP24/COL4A3/FIG4/MYCBP2/FGF13/UBA6/MAPT/TBC1D24/MAPK3/NRL/ABAT/DDHD2/MGLL/TRPV1/KCNQ3/CNNM4/WFS1/DICER1/MTOR/CDKN2D/HTR3A/SGK1/CHST10/ADGRV1/MTMR2/CHUK/RP2/SPATA7/NBN/EYA3/EYS/SSH1/WASF3/LHFPL3/GUCA1B/EEA1/CHRNA5/CFAP221/CPEB3
GO:0042454	ribonucleoside catabolic process	11	0.668772	1.54439	0.019787	0.489727	0.481031	2333	tags=64%, list=20%, signal=51%	XDH/APOBEC2/UPP2/ENPP4/ADA2/ADAL/CDADC1
GO:0031954	positive regulation of protein autophosphorylation	20	-0.452491	-1.67199	0.0202364	0.495893	0.487088	2	tags=15%, list=0%, signal=15%	CALM3/PDGFB/INS
GO:1903409	reactive oxygen species biosynthetic process	32	-0.375816	-1.56323	0.020137	0.495893	0.487088	781	tags=22%, list=7%, signal=20%	ABCD1/PARK7/SOD1/COA8/CYP1A1/INAVA/INS
GO:0044773	mitotic DNA damage checkpoint signaling	69	0.457142	1.35474	0.021284	0.518994	0.509778	3874	tags=51%, list=33%, signal=34%	MRNIP/RINT1/NEK11/CDK5RAP3/MSH2/ZNF830/PLK2/MDC1/TIPIN/CDKN1B/BRCA1/DONSON/CASP2/RAD17/RPA2/NBN/SDE2/HUS1/ATF2/CHEK2/MDM2/TP53/TOPBP1/TAOK1/STK33/ATM/FANCD2/PRKDC/PPP1R10/RFWD3/TAOK2/PLK3/MUS81/PIDD1/MRE11
GO:0031952	regulation of protein autophosphorylation	29	-0.393548	-1.63578	0.0217066	0.522994	0.513707	2	tags=10%, list=0%, signal=10%	CALM3/PDGFB/INS
GO:0086004	regulation of cardiac muscle cell contraction	21	0.566136	1.46573	0.0217963	0.522994	0.513707	2233	tags=33%, list=19%, signal=27%	RYR2/CACNA1C/ANK2/CTNNA3/PDE4D/FGF13/PKP2
GO:1903115	regulation of actin filament-based movement	21	0.566136	1.46573	0.0217963	0.522994	0.513707	2233	tags=33%, list=19%, signal=27%	RYR2/CACNA1C/ANK2/CTNNA3/PDE4D/FGF13/PKP2
GO:0032881	regulation of polysaccharide metabolic process	31	-0.344123	-1.44302	0.0219763	0.522994	0.513707	841	tags=23%, list=7%, signal=21%	PDGFB/KHK/AKT1/PPP1R3B/PPP1CA/POMC/INS
GO:0019935	cyclic-nucleotide-mediated signaling	39	-0.325944	-1.37323	0.0218784	0.522994	0.513707	301	tags=15%, list=3%, signal=15%	POMC/GAL/UCN/SCTR/GUCA2B/INS
GO:2000767	positive regulation of cytoplasmic translation	12	-0.47453	-1.58798	0.0222536	0.52706	0.517701	6130	tags=100%, list=53%, signal=47%	PKM/HNRNPD/DHX36/CNBP/DHX9/HNRNPU/PABPC1/CSDE1/YBX3/PAIP1/YBX1
GO:0000966	RNA 5'-end processing	21	0.565601	1.46435	0.0227508	0.53627	0.526748	1815	tags=33%, list=16%, signal=28%	RPP25/UTP20/POP1/NOP9/PNPT1/RPP14/RPP21
GO:0006760	folic acid-containing compound metabolic process	20	0.572941	1.47472	0.0233625	0.548077	0.538346	2799	tags=50%, list=24%, signal=38%	DHFR/GCH1/MTRR/MTR/MTHFD1/MTHFR/DHFR2/SHMT1/ALDH1L2/SLC46A1
GO:0098911	regulation of ventricular cardiac muscle cell action potential	11	0.656016	1.51493	0.0235075	0.548634	0.538892	224	tags=27%, list=2%, signal=27%	RYR2/CACNA1C/CTNNA3
GO:0006110	regulation of glycolytic process	40	-0.339515	-1.43543	0.0236079	0.548634	0.538892	269	tags=8%, list=2%, signal=7%	FBP1/ARL2/INS
GO:1903019	negative regulation of glycoprotein metabolic process	11	-0.51778	-1.67889	0.024417	0.564786	0.554758	5626	tags=36%, list=48%, signal=19%	HBEGF/ITM2B/CST3/ITM2A
GO:0060021	roof of mouth development	51	0.479286	1.37562	0.0253036	0.582572	0.572228	3703	tags=51%, list=32%, signal=35%	GABRB3/TBC1D32/TGFBR3/ARID5B/EPHB2/FRAS1/SNAI2/WNT11/WDPCP/INTU/INSIG1/SKI/SATB2/NPRL3/PKDCC/TMEM107/TGFB3/TSHZ1/BCOR/BMPR1A/BBS7/WNT5A/GDF11/ACVR2B/PAK1IP1/PYGO2
GO:0022616	DNA strand elongation	35	0.513926	1.41008	0.0257732	0.590636	0.580148	3874	tags=60%, list=33%, signal=40%	INO80D/POT1/LIG3/RUVBL1/POLA1/DNA2/RFC3/INO80B/NBN/ACTR5/INO80C/RAD50/ACTR8/ACTL6A/INO80E/UCHL5/MCM3/INO80/RFC4/LIG1/MRE11
GO:0032682	negative regulation of chemokine production	12	-0.465362	-1.5573	0.026152	0.593819	0.583275	749	tags=42%, list=6%, signal=39%	GSTP1/F2RL1/SIGIRR/LGALS9/EPHA2
GO:0046660	female sex differentiation	65	0.453802	1.33537	0.0261044	0.593819	0.583275	2893	tags=38%, list=25%, signal=29%	VGF/CSMD1/RBP4/ADAMTS1/GAS2/ZNF830/ARID5B/PTPRN/BMPR1B/DACH1/SRD5A1/FANCA/IMMP2L/IDH1/CASP2/SLIT2/NUPR1/FGF10/FST/NOTCH1/BAK1/NUP107/EIF2B5/MERTK/ZFX
GO:0051984	positive regulation of chromosome segregation	20	0.566499	1.45814	0.0264271	0.597324	0.586718	3815	tags=65%, list=33%, signal=44%	SMC4/NCAPD3/KAT2B/SMC6/NCAPH2/CDC6/NCAPD2/CCNB1/KAT5/NCAPG2/RAD18/INCENP/SMC2
GO:0019883	antigen processing and presentation of endogenous antigen	20	-0.445591	-1.6465	0.0268173	0.603389	0.592675	72	tags=20%, list=1%, signal=20%	HLA-C/HLA-G/HLA-DRB1/HLA-DRA
GO:0010866	regulation of triglyceride biosynthetic process	15	0.603406	1.47799	0.0272331	0.609972	0.599142	3896	tags=67%, list=33%, signal=44%	CNEP1R1/FITM2/SCARB1/PLIN5/LDLR/SREBF1/NR1H3/FBXW7/KAT5/RGN
GO:0099601	regulation of neurotransmitter receptor activity	14	0.616074	1.48874	0.0275028	0.61072	0.599875	1240	tags=29%, list=11%, signal=26%	NLGN1/MEF2C/EPHB2/CNIH3
GO:0032042	mitochondrial DNA metabolic process	21	0.561234	1.45304	0.0275132	0.61072	0.599875	3708	tags=67%, list=32%, signal=46%	LIG3/TWNK/DNA2/TOP3A/PRIMPOL/RRM2B/DNAJA3/METTL4/POLG2/STOX1/RRM1/TP53/POLG/FLCN
GO:0061844	antimicrobial humoral immune response mediated by antimicrobial peptide	30	-0.377553	-1.57573	0.0279111	0.612467	0.601592	428	tags=30%, list=4%, signal=29%	REG1A/REG1B/H2BC21/LGALS4/REG3G/ANG/PLA2G1B/H2BC4/PGC
GO:0005979	regulation of glycogen biosynthetic process	21	-0.394379	-1.49046	0.0279631	0.612467	0.601592	744	tags=19%, list=6%, signal=18%	AKT1/PPP1R3B/PPP1CA/INS
GO:0010962	regulation of glucan biosynthetic process	21	-0.394379	-1.49046	0.0279631	0.612467	0.601592	744	tags=19%, list=6%, signal=18%	AKT1/PPP1R3B/PPP1CA/INS
GO:0080009	mRNA methylation	17	0.589543	1.48488	0.0288462	0.617163	0.606204	4168	tags=76%, list=36%, signal=49%	CMTR2/CMTR1/METTL8/TRMT61B/METTL14/METTL4/TRMT61A/NSUN2/METTL16/VIRMA/ZC3H13/METTL3/CBLL1
GO:0050853	B cell receptor signaling pathway	28	0.538387	1.44789	0.0288066	0.617163	0.606204	924	tags=25%, list=8%, signal=23%	BMX/GPS2/LPXN/LAT2/MEF2C/SLC39A10/PTPN22
GO:0006312	mitotic recombination	21	0.557243	1.44271	0.0285714	0.617163	0.606204	3874	tags=76%, list=33%, signal=51%	MSH2/RAD52/RAD54B/XRCC1/SMC6/MLH1/GEN1/RAD50/RAD51C/TEP1/TERF2/ERCC4/XRCC3/RAD51D/BRCA2/MRE11
GO:0002279	mast cell activation involved in immune response	29	0.531719	1.42935	0.0289256	0.617163	0.606204	1457	tags=31%, list=13%, signal=27%	SPHK2/RAB44/LAT2/CHGA/RASGRP1/C12orf4/SLC18A2/UNC13D/RABGEF1
GO:0009988	cell-cell recognition	27	0.531898	1.42698	0.0288066	0.617163	0.606204	917	tags=22%, list=8%, signal=21%	IZUMO1/SPESP1/ADAM32/CD6/HAVCR2/SPA17
GO:0051591	response to cAMP	50	0.478797	1.37152	0.0283401	0.617163	0.606204	1648	tags=22%, list=14%, signal=19%	VGF/SLC26A3/PTAFR/DUOX1/STAT1/FOSL1/AKAP6/BCKDHB/SRD5A1/SREBF1/PNPT1
GO:0010867	positive regulation of triglyceride biosynthetic process	11	0.645385	1.49038	0.0292463	0.621328	0.610295	1741	tags=55%, list=15%, signal=46%	CNEP1R1/SCARB1/PLIN5/LDLR/SREBF1/NR1H3
GO:0002093	auditory receptor cell morphogenesis	10	0.654547	1.47909	0.0296465	0.621823	0.610782	937	tags=30%, list=8%, signal=28%	LHFPL5/WHRN/WDPCP
GO:0042430	indole-containing compound metabolic process	10	0.653985	1.47782	0.0296465	0.621823	0.610782	2655	tags=60%, list=23%, signal=46%	TPH1/KYNU/SRD5A1/ATP7A/RNF180/HAAO
GO:0090200	positive regulation of release of cytochrome c from mitochondria	21	-0.390972	-1.47758	0.0295795	0.621823	0.610782	709	tags=52%, list=6%, signal=49%	PMAIP1/FAM162A/PDCD5/MFF/BIK/BMF/BAX/BAD/BBC3/PYCARD/BNIP3
GO:1903350	response to dopamine	32	0.518116	1.41121	0.0297741	0.621865	0.610823	836	tags=19%, list=7%, signal=17%	CALY/CHRM2/HTR1F/SLC1A1/PRKN/CHRM5
GO:0008210	estrogen metabolic process	19	-0.445394	-1.59805	0.0305574	0.625909	0.614795	152	tags=21%, list=1%, signal=21%	CYP1A1/UGT2A3/UGT2B7/UGT2B15
GO:0015810	aspartate transmembrane transport	11	0.643712	1.48652	0.0303712	0.625909	0.614795	1212	tags=36%, list=10%, signal=33%	SLC1A1/SLC1A2/SLC25A12/UCP2
GO:0006706	steroid catabolic process	12	0.63224	1.48174	0.0304054	0.625909	0.614795	1387	tags=42%, list=12%, signal=37%	CYP3A4/CYP39A1/STS/SCARB1/SRD5A1
GO:0031281	positive regulation of cyclase activity	15	0.599687	1.46888	0.0305011	0.625909	0.614795	1933	tags=40%, list=17%, signal=33%	CACNA1C/NOS1/GLP1R/CACNA1D/CAP2/MAPK3
GO:0046323	glucose import	53	-0.305126	-1.37993	0.0306	0.625909	0.614795	114	tags=6%, list=1%, signal=6%	PLA2G1B/GPC3/INS
GO:1903426	regulation of reactive oxygen species biosynthetic process	24	-0.39872	-1.54291	0.0307763	0.626926	0.615794	262	tags=17%, list=2%, signal=16%	ABCD1/PARK7/COA8/INS
GO:1900273	positive regulation of long-term synaptic potentiation	13	-0.508035	-1.73175	0.0322277	0.629344	0.618169	2	tags=15%, list=0%, signal=15%	CHRNA7/INS
GO:0006953	acute-phase response	23	-0.437322	-1.69419	0.0331324	0.629344	0.618169	462	tags=30%, list=4%, signal=29%	ASS1/SIGIRR/FN1/REG3G/CRP/ITIH4/INS
GO:0007263	nitric oxide mediated signal transduction	16	-0.423234	-1.51341	0.031985	0.629344	0.618169	2	tags=12%, list=0%, signal=13%	SPINK1/INS
GO:0010714	positive regulation of collagen metabolic process	12	-0.446852	-1.49536	0.0329742	0.629344	0.618169	419	tags=42%, list=4%, signal=40%	VIM/CREB3L1/LARP6/SCX/UCN
GO:0032967	positive regulation of collagen biosynthetic process	12	-0.446852	-1.49536	0.0329742	0.629344	0.618169	419	tags=42%, list=4%, signal=40%	VIM/CREB3L1/LARP6/SCX/UCN
GO:0007213	G protein-coupled acetylcholine receptor signaling pathway	12	0.629088	1.47435	0.0315315	0.629344	0.618169	836	tags=25%, list=7%, signal=23%	CHRM2/ITPR1/CHRM5
GO:0060831	smoothened signaling pathway involved in dorsal/ventral neural tube patterning	10	0.652185	1.47375	0.0330673	0.629344	0.618169	1100	tags=40%, list=9%, signal=36%	TBC1D32/GORAB/MKS1/SUFU
GO:0001912	positive regulation of leukocyte mediated cytotoxicity	28	-0.371861	-1.44946	0.0322468	0.629344	0.618169	138	tags=18%, list=1%, signal=18%	F2RL1/NECTIN2/HLA-G/HLA-DRB1/HLA-DRA
GO:0070296	sarcoplasmic reticulum calcium ion transport	20	0.558974	1.43877	0.0317125	0.629344	0.618169	1495	tags=25%, list=13%, signal=22%	RYR2/CACNA1C/ANK2/AKAP6/PDE4D
GO:1901658	glycosyl compound catabolic process	21	0.554101	1.43457	0.0328042	0.629344	0.618169	2905	tags=48%, list=25%, signal=36%	XDH/APOBEC2/DPYD/UPP2/ENPP4/ADA2/ADAL/CDADC1/ABHD10/GBA2
GO:0032613	interleukin-10 production	26	-0.362585	-1.41538	0.0330144	0.629344	0.618169	527	tags=27%, list=5%, signal=26%	CD47/F2RL1/TUSC2/PYCARD/INAVA/LGALS9/HLA-DRB1
GO:0032653	regulation of interleukin-10 production	26	-0.362585	-1.41538	0.0330144	0.629344	0.618169	527	tags=27%, list=5%, signal=26%	CD47/F2RL1/TUSC2/PYCARD/INAVA/LGALS9/HLA-DRB1
GO:0051785	positive regulation of nuclear division	31	-0.332335	-1.39359	0.0317048	0.629344	0.618169	305	tags=10%, list=3%, signal=9%	ANAPC11/EDN1/INS
GO:0061512	protein localization to cilium	46	0.479113	1.36225	0.0313765	0.629344	0.618169	3438	tags=46%, list=30%, signal=32%	BBS9/TBC1D32/ARL6/ARL13B/DYNC2H1/WDR35/EFCAB7/BBIP1/IFT122/BBS4/NPHP4/LZTFL1/CCDC88A/SPATA7/ZNF423/TMEM107/WDR19/FAM149B1/RAB11FIP3/CROCC/INVS
GO:1902476	chloride transmembrane transport	47	0.478019	1.36147	0.0314402	0.629344	0.618169	1636	tags=28%, list=14%, signal=24%	APOL1/SLC26A3/GABRB3/SLC1A1/GABRR2/BEST1/SLC25A27/CLCN5/SLC25A14/UCP2/SLC26A8/ANO5/SLC26A7
GO:0002027	regulation of heart rate	56	0.462959	1.34187	0.0332997	0.629344	0.618169	2233	tags=32%, list=19%, signal=26%	RYR2/CACNA1C/ANK2/KCNE4/SLC1A1/CTNNA3/TNF/GCH1/CACNA1D/TMEM161B/SREBF1/PDE4D/KCNJ8/CACNB2/TRPV1/GPD1L/RNLS/PKP2
GO:0098656	monoatomic anion transmembrane transport	74	0.44203	1.3168	0.0331325	0.629344	0.618169	1693	tags=24%, list=15%, signal=21%	APOL1/SLC26A3/GABRB3/SLC1A1/GABRR2/SLC1A2/BEST1/SLC25A27/CLCN5/ABCC9/SLC25A14/UCP2/SLC26A8/ANO5/GPR89B/ABCC5/SLC26A7/ABCB1
GO:0002709	regulation of T cell mediated immunity	48	-0.299818	-1.31122	0.0333107	0.629344	0.618169	287	tags=10%, list=2%, signal=10%	IL18/NECTIN2/HLA-G/HLA-DRB1/HLA-DRA
GO:0000018	regulation of DNA recombination	102	0.423982	1.28974	0.0330993	0.629344	0.618169	4488	tags=51%, list=39%, signal=32%	MRNIP/H1-4/FANCB/HELB/ATAD5/MSH2/TFRC/RUVBL1/RECQL5/ZRANB3/SENP3/PARPBP/ALYREF/OOEP/PMS2/MLH1/HELQ/ZCWPW1/RPA2/THOC1/SLC15A4/BRD8/RAD50/MSH6/TRRAP/KDM1A/CGAS/SMARCAD1/TP53BP1/WRAP53/EP400/ACTL6A/TERF2/KAT5/MMS19/APLF/SIRT6/HDGFL2/HMCES/MRE11/RMI2/WDR48/RIF1/MRGBP/KPNA2/CD40/ING3/TGFB1/PIAS4/ERCC6/BCL6/EXOSC3
GO:0007028	cytoplasm organization	11	0.639217	1.47614	0.0337458	0.635139	0.623861	955	tags=27%, list=8%, signal=25%	TDRKH/FOSL1/TFCP2L1
GO:0016180	snRNA processing	26	0.525517	1.40057	0.0341615	0.638111	0.62678	2234	tags=46%, list=19%, signal=37%	EXOSC9/INTS4/INTS2/INTS6L/INTS3/INTS6/INTS7/INTS13/EXOSC2/TUT1/INTS9/INTS8
GO:0001508	action potential	76	0.443841	1.32495	0.0341365	0.638111	0.62678	2233	tags=30%, list=19%, signal=25%	RYR2/CACNA1C/ANK2/KCNE4/CTNNA3/SCN8A/KCND2/TNF/ABCC9/AKAP6/CACNA1D/TMEM161B/GNA14/GRIK2/NUP155/KCNJ8/FGF12/CACNB2/FGF13/KCNQ3/GPD1L/MTOR/PKP2
GO:0010155	regulation of proton transport	14	-0.489661	-1.73839	0.0352431	0.651094	0.639533	1126	tags=57%, list=10%, signal=52%	PHB2/NDUFA4/TMSB4X/ANTKMT/TESC/TCIRG1/ATP4A/COA8
GO:0031343	positive regulation of cell killing	30	-0.365469	-1.5253	0.0360404	0.651094	0.639533	138	tags=17%, list=1%, signal=17%	F2RL1/NECTIN2/HLA-G/HLA-DRB1/HLA-DRA
GO:0006691	leukotriene metabolic process	16	-0.415438	-1.48553	0.0353518	0.651094	0.639533	5660	tags=94%, list=49%, signal=48%	TLR2/SYK/GGT7/ABCC10/LTC4S/PTGR1/LTA4H/ALOX5/MGST3/GGT6/MAPKAPK2/MGST2/DPEP1/CPA1/PLA2G1B
GO:0086014	atrial cardiac muscle cell action potential	11	0.634132	1.4644	0.0359955	0.651094	0.639533	1729	tags=45%, list=15%, signal=39%	RYR2/CACNA1C/ANK2/NUP155/CACNB2
GO:0086026	atrial cardiac muscle cell to AV node cell signaling	11	0.634132	1.4644	0.0359955	0.651094	0.639533	1729	tags=45%, list=15%, signal=39%	RYR2/CACNA1C/ANK2/NUP155/CACNB2
GO:0086066	atrial cardiac muscle cell to AV node cell communication	11	0.634132	1.4644	0.0359955	0.651094	0.639533	1729	tags=45%, list=15%, signal=39%	RYR2/CACNA1C/ANK2/NUP155/CACNB2
GO:0010824	regulation of centrosome duplication	42	0.481287	1.35409	0.0356053	0.651094	0.639533	3372	tags=48%, list=29%, signal=34%	TMEM67/CHORDC1/PLK2/CENATAC/MDM1/NAT10/BRCA1/KAT2B/RBM14/XPO1/CEP120/GEN1/CENPJ/TRIM37/SASS6/ALMS1/CEP76/ROCK2/XRCC3/STIL
GO:0045132	meiotic chromosome segregation	48	0.472762	1.34997	0.035461	0.651094	0.639533	3996	tags=52%, list=34%, signal=34%	PTTG1/RNF212B/TERB1/MEI4/SMC4/PSMC3IP/NDC1/DCAF13/SYCP2/MLH1/GOLGA2/NCAPH2/MLH3/ZCWPW1/TERF1/AURKA/SYCE1L/SYCE2/ATM/FANCD2/SYCE1/SMC2/MRE11/CCNE2/WASHC5
GO:0000075	cell cycle checkpoint signaling	155	0.396419	1.22985	0.035	0.651094	0.639533	4842	tags=54%, list=42%, signal=32%	MRNIP/RINT1/NEK11/SPDL1/CDK5RAP3/MSH2/MAD2L1/ZNF830/PLK2/TEX14/HINFP/MDC1/TTI2/DNA2/INTS3/TIPIN/WDR76/KNTC1/PARP9/CDKN1B/BRCA1/ZWILCH/INIP/INTS7/DONSON/GEN1/CEP63/CASP2/CDC6/RAD17/RPA2/NBN/THOC1/SDE2/USP44/NSUN2/RAD50/RBBP8/HUS1/CLOCK/ATRIP/ATF2/CCAR2/CCNB1/TP53BP1/CHEK2/MDM2/TP53/TOPBP1/TAOK1/XRCC3/STK33/ATM/FANCD2/DDX39B/INCENP/PRKDC/PPP1R10/RFWD3/BRCA2/TAOK2/APC/PLK3/MUS81/CDK5RAP2/PIDD1/MRE11/SETMAR/NABP1/XPC/TTI1/DTX3L/CRADD/ATR/RAD9A/ERCC6/ZW10/FBXO6/RAD1/ETAA1/TPR/DOT1L/ABRAXAS1/PABIR1
GO:0051963	regulation of synapse assembly	51	0.472034	1.35481	0.0364372	0.65587	0.644224	2706	tags=37%, list=23%, signal=29%	NLGN1/NRXN1/IL1RAPL1/NTN1/PTPRD/PTPN13/MEF2C/EPHB2/EFNA5/RAP2A/CLSTN3/MYCBP2/SEMA4D/COLQ/DLG5/IL1RAP/SIX4/STAU2/GPC4
GO:0007601	visual perception	80	0.435554	1.30422	0.037037	0.661853	0.650101	2497	tags=36%, list=21%, signal=29%	RBP4/CNGB3/BBS9/ARL6/SLC24A1/TGFBI/GABRR2/BEST1/BBS10/CHM/WDR36/BBS2/CLN6/LRAT/MYO9A/BBS4/CRYBG3/EFEMP1/CACNB2/PDE6D/NRL/CNNM4/WFS1/ADGRV1/RP2/SPATA7/EYA3/EYS/GUCA1B
GO:0006397	mRNA processing	433	0.361619	1.15812	0.036963	0.661853	0.650101	5166	tags=49%, list=44%, signal=29%	RBFOX1/NOVA1/CSTF2/CDK11A/SMN2/U2AF1/RBM4B/ADARB1/PTCD2/RBM11/ARMC7/LEO1/BUD13/PUS7L/ZNF830/GPKOW/CSTF2T/PAN2/GPATCH1/CELF2/NCBP1/CMTR2/CENATAC/PAF1/PRPF3/CMTR1/CRNKL1/APOBEC2/PRMT7/PRPF39/MBNL3/GEMIN2/PSIP1/TXNL4B/RBM48/THOC6/ZNF473/RBM15/PRPF8/PLRG1/CWC27/POLR2D/CWF19L1/DDX20/RBM14/TSEN2/ECD/ALYREF/AQR/PDE12/PNPT1/RBM28/RNGTT/CPSF3/MFAP1/FIP1L1/SUGP1/METTL14/SNRNP27/CDC73/PPWD1/U2AF1L4/PRMT5/FXR2/RBM4/TUT1/ZC3H3/RNASEL/PAPOLG/NRDE2/ZCCHC8/DNAJC17/RBM41/MTREX/CWF19L2/ISY1/SYMPK/AAR2/CTNNBL1/DBR1/CWC22/PPIL2/THOC1/PRPF38A/SF3A2/SDE2/NUP98/SNRNP48/U2AF2/SMNDC1/SRSF1/PRPF18/DHX35/KDM1A/CPSF2/SNIP1/SNRNP35/CDK11B/METTL16/CCAR2/GCFC2/SCAF1/GEMIN5/RNPC3/FRA10AC1/PRMT9/RBFOX2/GEMIN8/SRRT/RPRD1A/PRPF40B/USP4/DHX38/CSTF1/RBM23/CDK13/TBRG4/A1CF/DHX8/NCBP3/HNRNPL/YJU2B/KHDC4/THOC2/PUS7/SNRNP40/VIRMA/ACIN1/PRPF38B/ZRSR2/DUS3L/DDX39B/TSEN54/SAFB2/RBM3/PCF11/CLP1/LUC7L2/SMU1/RBM8A/PPIL3/RSRP1/PRPF6/RBM26/DDX23/ZC3H13/PABPN1/CWC25/IWS1/METTL3/SRSF12/RBM5/HNRNPH1/PRPF4B/PRPF4/TFIP11/NCL/ZRANB2/SF3B3/TRMT2A/RBM19/PNN/SART3/DDX39A/SF3B4/LUC7L/FMR1/CHD8/TENT4A/CPSF7/RPRD1B/WDR83/LUC7L3/SF3A3/THOC3/NUDT21/DDX17/TARDBP/PRKRIP1/TRA2B/EIF4A3/SAFB/FXR1/MBNL2/RPUSD2/RBM6/WDR77/DYRK1A/KHDRBS3/PAXBP1/CSDC2/SRSF10/HNRNPLL/USP39/DDX41/RBM22/SCNM1/RPUSD4/SRSF7/RRP1B/LARP7/MAGOHB/SCAF8/SART1/FASTKD5/TSEN15/PRKACA/SMN1/NSRP1/SON/MBNL1/ZC3H14/ZMAT2/SF3A1
GO:0002448	mast cell mediated immunity	29	0.520795	1.39998	0.0371901	0.662198	0.650439	1457	tags=31%, list=13%, signal=27%	SPHK2/RAB44/LAT2/CHGA/RASGRP1/C12orf4/SLC18A2/UNC13D/RABGEF1
GO:1900271	regulation of long-term synaptic potentiation	23	-0.431872	-1.67307	0.0373916	0.66279	0.651021	2	tags=9%, list=0%, signal=9%	CHRNA7/INS
GO:0090036	regulation of protein kinase C signaling	13	0.625172	1.48853	0.0378619	0.66279	0.651021	3422	tags=77%, list=29%, signal=54%	SPHK2/DGKG/WNT11/ULK4/GPD1L/ADGRV1/DGKD/AKAP12/MYADM/WNT5A
GO:0090646	mitochondrial tRNA processing	13	0.624654	1.4873	0.0378619	0.66279	0.651021	1886	tags=54%, list=16%, signal=45%	METTL8/TRIT1/MTO1/TRMT61B/PNPT1/TRNT1/TRMT5
GO:0052372	modulation by symbiont of entry into host	32	-0.353871	-1.47195	0.0378406	0.66279	0.651021	411	tags=16%, list=4%, signal=15%	LY6E/NECTIN2/LGALS9/LGALS1/HLA-DRB1
GO:0033260	nuclear DNA replication	32	0.508916	1.38615	0.0379877	0.66279	0.651021	4716	tags=75%, list=40%, signal=45%	CDC7/ATAD5/ZNF830/RECQL5/POLA1/DNA2/TIPIN/FEN1/DACH1/DONSON/MCM2/TERF1/TERF2/MCM6/DBF4/MCM3/INO80/BRCA2/ZMPSTE24/LIG1/WRN/BCL6/PCNA/GINS3
GO:0044786	cell cycle DNA replication	33	0.507269	1.38526	0.0380267	0.66279	0.651021	4716	tags=73%, list=40%, signal=43%	CDC7/ATAD5/ZNF830/RECQL5/POLA1/DNA2/TIPIN/FEN1/DACH1/DONSON/MCM2/TERF1/TERF2/MCM6/DBF4/MCM3/INO80/BRCA2/ZMPSTE24/LIG1/WRN/BCL6/PCNA/GINS3
GO:0001682	tRNA 5'-leader removal	12	0.624163	1.46281	0.0382883	0.662848	0.651078	1815	tags=33%, list=16%, signal=28%	RPP25/POP1/RPP14/RPP21
GO:0034656	nucleobase-containing small molecule catabolic process	18	0.571577	1.45061	0.0382979	0.662848	0.651078	2333	tags=44%, list=20%, signal=36%	XDH/APOBEC2/DPYD/UPP2/ENPP4/ADA2/ADAL/CDADC1
GO:0008207	C21-steroid hormone metabolic process	16	-0.408572	-1.46098	0.0391996	0.67609	0.664085	10	tags=12%, list=0%, signal=13%	TSPO/DHRS2
GO:0051968	positive regulation of synaptic transmission, glutamatergic	11	0.631707	1.4588	0.0393701	0.676106	0.664101	290	tags=27%, list=2%, signal=27%	NLGN1/NRXN1/ROR2
GO:0006835	dicarboxylic acid transport	51	0.469869	1.3486	0.0394737	0.676106	0.664101	3256	tags=41%, list=28%, signal=30%	SLC26A3/SLC1A1/SLC16A1/TNF/SLC1A2/SLC25A12/APBA1/UCP2/SLC38A6/SLC26A8/KCNJ8/ABCC5/SLC26A7/SLC25A21/ABAT/TRPV1/SLC46A1/PRKG1/SLC26A5/SLC26A2/SLC1A5
GO:0046596	regulation of viral entry into host cell	27	-0.365878	-1.40247	0.0396173	0.676227	0.664219	411	tags=19%, list=4%, signal=18%	LY6E/NECTIN2/LGALS9/LGALS1/HLA-DRB1
GO:0003085	negative regulation of systemic arterial blood pressure	10	0.644826	1.45713	0.0399088	0.677122	0.665099	2075	tags=40%, list=18%, signal=33%	TNF/CALCA/BBS4/TRPV1
GO:0098742	cell-cell adhesion via plasma-membrane adhesion molecules	100	0.42146	1.28068	0.0400802	0.677122	0.665099	1803	tags=25%, list=15%, signal=21%	CNTN4/ADGRL3/NLGN1/CADM2/PCDH17/IL1RAPL1/TENM3/PCDH11X/UNC5D/IGSF11/PCDHB16/PTPRD/CADM1/CLDN15/CD6/EFNA5/CDHR3/PCDHB5/IGSF9/UMOD/DAB1/PCDHB4/CLSTN3/KIFAP3/MMP24
GO:0007600	sensory perception	201	0.384777	1.20727	0.03996	0.677122	0.665099	2497	tags=29%, list=21%, signal=23%	RBP4/CNGB3/BBS9/PJVK/ARL6/PIEZO2/LHFPL5/TAS1R1/SLC24A1/TGFBI/GABRR2/TMC1/KCND2/TNF/WDR47/BEST1/WHRN/BBS10/ZFHX2/SNAI2/CALCA/CHM/CFAP69/CACNA1D/DCDC2/WDR36/LRIG2/BBS2/CDKN1B/CLN6/LRAT/MYO9A/BBS4/COCH/UBR3/GRIK2/FABP5/CNGA4/CRYBG3/EFEMP1/CACNB2/PDE6D/MMP24/COL4A3/MAPK3/NRL/MGLL/TRPV1/KCNQ3/CNNM4/WFS1/CDKN2D/ADGRV1/RP2/SPATA7/EYA3/EYS/LHFPL3/GUCA1B
GO:0019674	NAD metabolic process	29	0.519371	1.39615	0.0402893	0.67834	0.666295	3499	tags=52%, list=30%, signal=36%	NUDT13/KYNU/NAMPT/PARP9/NMNAT1/NUDT12/NMNAT3/NUDT17/GPD1L/HAAO/SARM1/ME1/PARP10/NAXD/PC
GO:0060382	regulation of DNA strand elongation	17	0.573791	1.4452	0.0405983	0.678924	0.666869	3449	tags=65%, list=30%, signal=46%	INO80D/POT1/RUVBL1/INO80B/ACTR5/INO80C/ACTR8/ACTL6A/INO80E/UCHL5/INO80
GO:0086019	cell-cell signaling involved in cardiac conduction	17	0.573758	1.44512	0.0405983	0.678924	0.666869	3185	tags=59%, list=27%, signal=43%	RYR2/CACNA1C/ANK2/CACNA1D/NUP155/CACNB2/PKP2/KCNJ3/RNF207/SCN1B
GO:0045589	regulation of regulatory T cell differentiation	20	-0.419831	-1.55131	0.0413341	0.685619	0.673445	106	tags=20%, list=1%, signal=20%	LGALS9/HLA-G/HLA-DRB1/HLA-DRA
GO:0006821	chloride transport	52	0.465583	1.33792	0.0414141	0.685619	0.673445	3508	tags=42%, list=30%, signal=30%	APOL1/SLC26A3/GABRB3/SLC1A1/GABRR2/BEST1/SLC25A27/CLCN5/SLC25A14/UCP2/SLC26A8/ANO5/SLC26A7/ABCB1/PACC1/CLCN6/SLC26A5/TTYH2/SLC26A2/CLCN3/OSTM1/SLC12A6
GO:0051304	chromosome separation	54	0.461899	1.33132	0.0413724	0.685619	0.673445	3852	tags=50%, list=33%, signal=34%	SPDL1/MAD2L1/SMC4/TEX14/CENATAC/RECQL5/CDC23/KNTC1/NCAPD3/ZWILCH/TOP3A/GEN1/NCAPH2/USP44/SMARCAD1/NCAPD2/CCNB1/ANAPC7/RB1/XRCC3/ATM/NCAPG2/INCENP/DIS3L2/APC/SMC2/CDK5RAP2
GO:0098901	regulation of cardiac muscle cell action potential	22	0.539659	1.403	0.042328	0.689668	0.677422	2233	tags=32%, list=19%, signal=26%	RYR2/CACNA1C/ANK2/CTNNA3/TMEM161B/FGF13/PKP2
GO:0002698	negative regulation of immune effector process	56	-0.292562	-1.40002	0.04209	0.689668	0.677422	918	tags=18%, list=8%, signal=17%	RPS19/TMBIM6/CD47/SERPINB9/GFER/SUSD4/TGFB2/LGALS9/HLA-G/INS
GO:0019432	triglyceride biosynthetic process	29	0.513751	1.38104	0.0423554	0.689668	0.677422	3896	tags=59%, list=33%, signal=39%	CNEP1R1/FITM2/SCARB1/PLIN5/LDLR/SREBF1/GPAT3/NR1H3/GPAM/GK/MOGAT1/LPIN1/FBXW7/KAT5/ACSL1/LPIN3/RGN
GO:0050953	sensory perception of light stimulus	82	0.428665	1.28592	0.0421687	0.689668	0.677422	2497	tags=37%, list=21%, signal=29%	RBP4/CNGB3/BBS9/ARL6/SLC24A1/TGFBI/GABRR2/BEST1/WHRN/BBS10/CHM/WDR36/BBS2/CLN6/LRAT/MYO9A/BBS4/CRYBG3/EFEMP1/CACNB2/PDE6D/NRL/CNNM4/WFS1/ADGRV1/RP2/SPATA7/EYA3/EYS/GUCA1B
GO:0000077	DNA damage checkpoint signaling	109	0.409261	1.2491	0.0421264	0.689668	0.677422	5432	tags=63%, list=47%, signal=34%	MRNIP/RINT1/NEK11/CDK5RAP3/MSH2/ZNF830/PLK2/HINFP/MDC1/TTI2/TIPIN/WDR76/PARP9/CDKN1B/BRCA1/INTS7/DONSON/CEP63/CASP2/RAD17/RPA2/NBN/THOC1/SDE2/HUS1/CLOCK/ATRIP/ATF2/CCAR2/TP53BP1/CHEK2/MDM2/TP53/TOPBP1/TAOK1/STK33/ATM/FANCD2/DDX39B/PRKDC/PPP1R10/RFWD3/BRCA2/TAOK2/PLK3/MUS81/PIDD1/MRE11/XPC/TTI1/DTX3L/CRADD/ATR/RAD9A/ERCC6/FBXO6/RAD1/ETAA1/DOT1L/ABRAXAS1/FBXO31/EIF2AK4/UIMC1/GIGYF2/CCNG1/USP28/EME2/BABAM2/MBTPS2
GO:0023019	signal transduction involved in regulation of gene expression	10	-0.533368	-1.65832	0.044364	0.718229	0.705476	5444	tags=100%, list=47%, signal=53%	TRAF2/MSX2/TRAF3IP2/PARP1/SMAD2/MESP1/HNF4A/SMAD3/EPCAM
GO:1904892	regulation of receptor signaling pathway via STAT	54	0.459444	1.32425	0.0443996	0.718229	0.705476	5028	tags=65%, list=43%, signal=37%	ERBB4/GHR/SOCS3/PTPRD/TNF/SOCS2/CRLF3/EPHB2/PRLR/DAB1/PIBF1/PARP14/PIGU/HES1/NOTCH1/CENPJ/SOCS1/IL23R/INPP5F/SH2B3/EGF/IL10RB/PTK2B/WDR48/NF2/BCL3/ELP2/TGFB1/JAK2/TYK2/VHL/DOT1L/PTPN2/USP1/AGT
GO:0010712	regulation of collagen metabolic process	15	-0.429512	-1.5486	0.0447507	0.718459	0.705701	419	tags=40%, list=4%, signal=39%	VIM/CREB3L1/CST3/LARP6/SCX/UCN
GO:0090153	regulation of sphingolipid biosynthetic process	11	0.62668	1.44719	0.0449944	0.718459	0.705701	975	tags=27%, list=8%, signal=25%	SPHK2/PLA2G6/SPHK1
GO:1905038	regulation of membrane lipid metabolic process	11	0.62668	1.44719	0.0449944	0.718459	0.705701	975	tags=27%, list=8%, signal=25%	SPHK2/PLA2G6/SPHK1
GO:2000303	regulation of ceramide biosynthetic process	11	0.62668	1.44719	0.0449944	0.718459	0.705701	975	tags=27%, list=8%, signal=25%	SPHK2/PLA2G6/SPHK1
GO:0045143	homologous chromosome segregation	34	0.50077	1.37098	0.045221	0.719755	0.706975	3923	tags=53%, list=34%, signal=35%	PTTG1/RNF212B/TERB1/MEI4/PSMC3IP/NDC1/SYCP2/MLH1/MLH3/ZCWPW1/TERF1/SYCE1L/SYCE2/ATM/FANCD2/SYCE1/MRE11/CCNE2
GO:0015701	bicarbonate transport	21	0.540251	1.39872	0.0455026	0.721917	0.709098	3430	tags=48%, list=29%, signal=34%	SLC26A3/BEST1/SLC39A10/CYB5R4/SLC26A8/SLC26A7/CYB5RL/SLC26A5/SLC26A2/SLC39A8
GO:0060142	regulation of syncytium formation by plasma membrane fusion	13	-0.479487	-1.63444	0.0468806	0.726727	0.713823	1172	tags=46%, list=10%, signal=42%	EHD1/FLOT1/CAPN2/GDF15/CAMK1/PLEKHO1
GO:0050995	negative regulation of lipid catabolic process	11	-0.483913	-1.56908	0.0464403	0.726727	0.713823	2	tags=18%, list=0%, signal=18%	AKT1/INS
GO:0051095	regulation of helicase activity	11	0.625789	1.44513	0.0461192	0.726727	0.713823	745	tags=36%, list=6%, signal=34%	POT1/GTF2H2/MSH2/IFIT1
GO:0042362	fat-soluble vitamin biosynthetic process	10	0.638353	1.4425	0.0467503	0.726727	0.713823	741	tags=30%, list=6%, signal=28%	CYP3A4/TNF/SNAI2
GO:0097049	motor neuron apoptotic process	16	0.576222	1.42509	0.0475676	0.726727	0.713823	361	tags=25%, list=3%, signal=24%	CRLF1/MAP3K12/SLC1A1/ADARB1
GO:0035150	regulation of tube size	56	-0.289814	-1.38687	0.0470906	0.726727	0.713823	668	tags=20%, list=6%, signal=19%	FAAH/SOD1/F2RL1/GPX1/P2RX1/FOXC1/EDN1/CRP/UCN/KCNMA1/INS
GO:0035296	regulation of tube diameter	56	-0.289814	-1.38687	0.0470906	0.726727	0.713823	668	tags=20%, list=6%, signal=19%	FAAH/SOD1/F2RL1/GPX1/P2RX1/FOXC1/EDN1/CRP/UCN/KCNMA1/INS
GO:0097746	blood vessel diameter maintenance	56	-0.289814	-1.38687	0.0470906	0.726727	0.713823	668	tags=20%, list=6%, signal=19%	FAAH/SOD1/F2RL1/GPX1/P2RX1/FOXC1/EDN1/CRP/UCN/KCNMA1/INS
GO:0099172	presynapse organization	27	0.51598	1.38428	0.0473251	0.726727	0.713823	2706	tags=37%, list=23%, signal=29%	NLGN1/PCDH17/IL1RAPL1/PTPRD/PCLO/LRP4/CLSTN3/CAP2/IL1RAP/GPC4
GO:0021532	neural tube patterning	27	0.515795	1.38378	0.0473251	0.726727	0.713823	3007	tags=41%, list=26%, signal=30%	TBC1D32/ARL13B/GORAB/MKS1/SUFU/RPGRIP1L/BMI1/HES1/TMEM107/WDR19/PTCH1
GO:0043038	amino acid activation	43	0.47316	1.33521	0.0466059	0.726727	0.713823	5105	tags=67%, list=44%, signal=38%	AARS2/DARS2/EARS2/HARS2/AARSD1/QRSL1/NARS2/GATC/FARSB/AASDH/GATB/WARS2/MARS2/YARS2/LARS2/FARS2/NARS1/TARS2/RARS2/IARS1/WARS1/AARS1/RARS1/FARSA/TARS3/IARS2/MARS1/HARS1/DARS1
GO:0046425	regulation of receptor signaling pathway via JAK-STAT	52	0.462222	1.32826	0.0474747	0.726727	0.713823	5028	tags=65%, list=43%, signal=37%	ERBB4/GHR/SOCS3/PTPRD/TNF/SOCS2/CRLF3/EPHB2/PRLR/DAB1/PIBF1/PARP14/PIGU/HES1/NOTCH1/CENPJ/SOCS1/IL23R/INPP5F/SH2B3/EGF/IL10RB/PTK2B/WDR48/NF2/BCL3/ELP2/JAK2/TYK2/VHL/DOT1L/PTPN2/USP1/AGT
GO:0036303	lymph vessel morphogenesis	10	-0.525408	-1.63357	0.0479369	0.730115	0.717151	316	tags=30%, list=3%, signal=29%	FOXC1/PROX1/EPHA2
GO:0051606	detection of stimulus	83	0.42781	1.28459	0.0481928	0.731761	0.718768	2536	tags=35%, list=22%, signal=28%	NAIP/RYR2/PJVK/PIEZO2/LHFPL5/TAS1R1/TMC1/LY96/CADM1/TNF/WDR47/BEST1/WHRN/NOD1/CALCA/SCARB1/CYB5R4/DACH1/HLA-B/NMT1/GRIK2/CAMKMT/PLEKHB1/MMP24/TRPV1/ADGRV1/EYS/TMEM107/GRK4
GO:0055021	regulation of cardiac muscle tissue growth	30	0.510704	1.37878	0.0485537	0.733189	0.72017	830	tags=20%, list=7%, signal=19%	ERBB4/RBP4/FGF9/TGFBR3/MEF2C/AKAP6
GO:0086003	cardiac muscle cell contraction	46	0.466873	1.32745	0.048583	0.733189	0.72017	2233	tags=33%, list=19%, signal=26%	RYR2/CACNA1C/ANK2/KCNE4/CTNNA3/ABCC9/CACNA1D/NUP155/PDE4D/KCNJ8/FGF12/CACNB2/FGF13/GPD1L/PKP2
GO:0070525	tRNA threonylcarbamoyladenosine metabolic process	17	0.565573	1.4245	0.0491453	0.73942	0.726291	3369	tags=53%, list=29%, signal=38%	OSGEPL1/METTL8/TRIT1/MTO1/TRMT61B/GON7/TRMT5/CDK5RAP1/OSGEP
GO:0009435	NAD biosynthetic process	16	0.574681	1.42128	0.0497297	0.74548	0.732243	3205	tags=56%, list=28%, signal=41%	KYNU/NAMPT/PARP9/NMNAT1/NUDT12/NMNAT3/HAAO/PARP10/NAXD
GO:0031279	regulation of cyclase activity	19	0.556742	1.41848	0.0498938	0.74548	0.732243	2497	tags=42%, list=21%, signal=33%	CACNA1C/NOS1/GLP1R/CACNA1D/CAP2/MAPK3/ADGRV1/GUCA1B
GO:0006275	regulation of DNA replication	101	0.413186	1.25664	0.0501505	0.74548	0.732243	4581	tags=53%, list=39%, signal=33%	INO80D/CDC7/ATAD5/LIG3/RUVBL1/ORC3/DNA2/TIPIN/OBI1/RFC5/CTC1/DACH1/RFC3/INO80B/CDC6/MCM2/METTL4/KAT7/TSPYL2/CCDC88A/POLG2/RAD17/ATF1/NBN/ACTR5/TERF1/INO80C/ORC5/CHRAC1/TP53/LPIN1/ACTR8/ACTL6A/EGF/MCM6/INO80E/DBF4/BCAR3/UCHL5/MCM3/INO80/USP37/RFC4/MCM5/ZMPSTE24/DSCC1/JADE3/MCRS1/EHMT2/ATR/CHTF18/BCL6/PCNA/WRNIP1
GO:0006282	regulation of DNA repair	185	0.382386	1.19589	0.05	0.74548	0.732243	4639	tags=46%, list=40%, signal=28%	MRNIP/INO80D/POT1/POLH/DPF3/FANCB/HELB/RUVBL1/RECQL5/RAD52/SENP3/PARPBP/TADA1/TIGAR/BRCA1/KAT2B/XRCC1/TAF5/OOEP/INO80B/SLF2/UBE2V1/PARG/ERCC8/SLF1/FGF10/DPF2/SMARCE1/HELQ/KAT7/ZCWPW1/RPA2/SUPT20H/EYA3/ACTR5/TOP2B/SMARCA2/INO80C/BRD8/SMARCC2/DDX11/TRRAP/RNF8/KDM1A/CGAS/ATRIP/TP53BP1/WRAP53/TAF2/EP400/ACTR8/ACTL6A/TERF2/HDAC10/KAT5/INO80E/UCHL5/MMS19/INO80/ATXN7L3/PRKDC/SIRT6/HDGFL2/OGG1/PPP4R3B/SUPT3H/RMI2/WDR48/RIF1/SETMAR/TFIP11/MRGBP/SF3B3/MCRS1/SGF29/NUDT16L1/ATXN7/ING3/ATR/PIAS4/ERCC6/SMARCD3/TAF5L/PCNA/TAF10/CCDC117
GO:0016556	mRNA modification	31	0.506537	1.37049	0.0506198	0.746309	0.733057	3822	tags=61%, list=33%, signal=41%	PUS7L/CMTR2/CMTR1/APOBEC2/METTL8/TRMT61B/METTL14/METTL4/TRMT61A/BAG4/NSUN2/METTL16/A1CF/DKC1/PUS7/VIRMA/DNAJB11/ZC3H13/METTL3
GO:0001736	establishment of planar polarity	49	0.462554	1.32273	0.0506586	0.746309	0.733057	1280	tags=24%, list=11%, signal=22%	ERBB4/NPHP1/ASTN2/PRICKLE2/MKS1/NPHP3/WNT11/WDPCP/PRICKLE1/INTU/DVL2/RPGRIP1L
GO:0007164	establishment of tissue polarity	49	0.462554	1.32273	0.0506586	0.746309	0.733057	1280	tags=24%, list=11%, signal=22%	ERBB4/NPHP1/ASTN2/PRICKLE2/MKS1/NPHP3/WNT11/WDPCP/PRICKLE1/INTU/DVL2/RPGRIP1L
GO:0050999	regulation of nitric-oxide synthase activity	14	-0.460749	-1.63575	0.0524256	0.747013	0.733748	356	tags=21%, list=3%, signal=21%	AKT1/NOSIP/INS
GO:0035025	positive regulation of Rho protein signal transduction	14	-0.460016	-1.63315	0.0540264	0.747013	0.733748	1613	tags=64%, list=14%, signal=55%	ADGRG1/NET1/ARRB1/LPAR2/RTN4R/F11R/F2RL1/PRAG1/RAC1
GO:0010561	negative regulation of glycoprotein biosynthetic process	10	-0.517736	-1.60972	0.0521052	0.747013	0.733748	5626	tags=100%, list=48%, signal=52%	ACOT8/AATF/ABCA7/SLC2A10/AGO2/BACE2/HBEGF/ITM2B/ITM2A
GO:0034975	protein folding in endoplasmic reticulum	11	-0.47844	-1.55133	0.0523688	0.747013	0.733748	6084	tags=91%, list=52%, signal=43%	DNAJC3/ERO1B/PDIA2/HSP90B1/PDIA3/DNAJC10/HSPA5/CANX/P4HB/CALR
GO:0070873	regulation of glycogen metabolic process	25	-0.384154	-1.47951	0.0528432	0.747013	0.733748	837	tags=24%, list=7%, signal=22%	KHK/AKT1/PPP1R3B/PPP1CA/POMC/INS
GO:0060026	convergent extension	10	0.631601	1.42724	0.0535918	0.747013	0.733748	4046	tags=70%, list=35%, signal=46%	NPHP3/WNT11/WNT5B/DVL2/PTK7/WNT5A/NKD1
GO:0060045	positive regulation of cardiac muscle cell proliferation	12	0.607914	1.42473	0.0518018	0.747013	0.733748	587	tags=33%, list=5%, signal=32%	ERBB4/FGF9/TGFBR3/MEF2C
GO:2000378	negative regulation of reactive oxygen species metabolic process	35	-0.328873	-1.41795	0.0521127	0.747013	0.733748	262	tags=14%, list=2%, signal=14%	ABCD1/PARK7/COA8/BNIP3/INS
GO:0006270	DNA replication initiation	29	0.50657	1.36174	0.052686	0.747013	0.733748	4716	tags=72%, list=40%, signal=43%	ORC3/POLA1/NOC3L/POLA2/PRIM1/CDC6/PRIM2/MCM2/ORC2/KAT7/NBN/ORC5/TOPBP1/MCM6/MCM3/MCM5/CCNE2/LRWD1/ORC4/WRNIP1/GINS3
GO:0046605	regulation of centrosome cycle	48	0.462901	1.32181	0.0526849	0.747013	0.733748	3372	tags=46%, list=29%, signal=33%	TMEM67/CHORDC1/PLK2/CENATAC/MDM1/NAT10/BRCA1/KAT2B/RBM14/XPO1/CEP120/GEN1/CENPJ/TRIM37/SASS6/AURKA/ALMS1/CCNL2/CEP76/ROCK2/XRCC3/STIL
GO:0071709	membrane assembly	48	0.460068	1.31372	0.0536981	0.747013	0.733748	1328	tags=19%, list=11%, signal=17%	NLGN1/NRXN1/IL1RAPL1/PTPRD/MAFB/EPHB2/EMP2/LRP4/TLCD2
GO:0019362	pyridine nucleotide metabolic process	60	0.445413	1.29911	0.0532663	0.747013	0.733748	3591	tags=45%, list=31%, signal=31%	RBKS/NUDT13/NOCT/KYNU/NAMPT/TIGAR/PARP9/NMNAT1/NUDT12/RPE/IDH1/NMNAT3/NUDT17/ALDOB/GPD1L/MTOR/NQO1/RPTOR/HAAO/ALDH1L2/SARM1/TP53/ME1/PARP10/NAXD/PC/NNT
GO:0046496	nicotinamide nucleotide metabolic process	60	0.445413	1.29911	0.0532663	0.747013	0.733748	3591	tags=45%, list=31%, signal=31%	RBKS/NUDT13/NOCT/KYNU/NAMPT/TIGAR/PARP9/NMNAT1/NUDT12/RPE/IDH1/NMNAT3/NUDT17/ALDOB/GPD1L/MTOR/NQO1/RPTOR/HAAO/ALDH1L2/SARM1/TP53/ME1/PARP10/NAXD/PC/NNT
GO:0001910	regulation of leukocyte mediated cytotoxicity	41	-0.3061	-1.29583	0.0528556	0.747013	0.733748	586	tags=20%, list=5%, signal=19%	SERPINB9/F2RL1/GFER/NECTIN2/LGALS9/HLA-G/HLA-DRB1/HLA-DRA
GO:0002287	alpha-beta T cell activation involved in immune response	41	-0.305716	-1.29421	0.0538254	0.747013	0.733748	287	tags=10%, list=2%, signal=10%	IL18/LGALS9/HLA-DRB1/HLA-DRA
GO:0002293	alpha-beta T cell differentiation involved in immune response	41	-0.305716	-1.29421	0.0538254	0.747013	0.733748	287	tags=10%, list=2%, signal=10%	IL18/LGALS9/HLA-DRB1/HLA-DRA
GO:0002294	CD4-positive, alpha-beta T cell differentiation involved in immune response	41	-0.305716	-1.29421	0.0538254	0.747013	0.733748	287	tags=10%, list=2%, signal=10%	IL18/LGALS9/HLA-DRB1/HLA-DRA
GO:0045600	positive regulation of fat cell differentiation	43	-0.305082	-1.29159	0.0522577	0.747013	0.733748	559	tags=14%, list=5%, signal=13%	AKT1/PPARD/ZBTB16/RARRES2/PIM1/INS
GO:0043903	regulation of biological process involved in symbiotic interaction	36	-0.303142	-1.2734	0.0534372	0.747013	0.733748	527	tags=17%, list=5%, signal=16%	F2RL1/LY6E/NECTIN2/LGALS9/LGALS1/HLA-DRB1
GO:0031570	DNA integrity checkpoint signaling	115	0.401881	1.23233	0.0521042	0.747013	0.733748	5432	tags=63%, list=47%, signal=34%	MRNIP/RINT1/NEK11/CDK5RAP3/MSH2/ZNF830/PLK2/HINFP/MDC1/TTI2/DNA2/TIPIN/WDR76/PARP9/CDKN1B/BRCA1/INTS7/DONSON/CEP63/CASP2/CDC6/RAD17/RPA2/NBN/THOC1/SDE2/HUS1/CLOCK/ATRIP/ATF2/CCAR2/TP53BP1/CHEK2/MDM2/TP53/TOPBP1/TAOK1/STK33/ATM/FANCD2/DDX39B/PRKDC/PPP1R10/RFWD3/BRCA2/TAOK2/PLK3/MUS81/PIDD1/MRE11/SETMAR/XPC/TTI1/DTX3L/CRADD/ATR/RAD9A/ERCC6/FBXO6/RAD1/ETAA1/DOT1L/ABRAXAS1/FBXO31/EIF2AK4/UIMC1/GIGYF2/CCNG1/USP28/EME2/BABAM2/MBTPS2
GO:0140053	mitochondrial gene expression	160	0.386924	1.20247	0.054	0.747013	0.733748	2523	tags=26%, list=22%, signal=21%	MRPL46/NDUFA7/AARS2/TACO1/MTERF3/DARS2/MTERF1/FASTKD3/FASTKD1/EARS2/SUPV3L1/TWNK/METTL8/MRPS24/TEFM/MRPL49/QRSL1/FASTKD2/GATC/PPARGC1B/TRIT1/MTO1/RMND1/NGRN/MTERF2/TRMT61B/MRPL30/PNPT1/GFM1/TRNT1/PTCD3/GATB/GFM2/TRMT5/WARS2/MPV17L2/METTL4/MTRF1/YARS2/MRPL53/LARS2/MTRES1
GO:0018205	peptidyl-lysine modification	192	0.378081	1.18361	0.053	0.747013	0.733748	5266	tags=57%, list=45%, signal=32%	GCG/EGR2/PIAS3/RNF212B/LOXL2/WDR5B/RUVBL1/ETFBKMT/SETD4/RWDD3/SETDB2/VPS33B/TADA2A/USPL1/SENP3/KANSL2/EEF1AKMT2/BRCA1/CSKMT/DIP2A/MSL2/MSL3/KAT2B/SMYD3/SMC6/ATP7A/PIAS2/RBBP5/LOXL1/HDAC4/SENP1/SLF2/SLF1/KAT7/UHRF2/TRIM38/SENP7/NFYA/GNL3L/SETBP1/BRD8/DOHH/KIAA1586/IFIH1/HCFC1/AUTS2/HDAC9/MDM2/VCPKMT/EP400/OGT/EEF1AKMT1/EID3/SETD1B/ACTL6A/HDAC10/KAT5/KMT2B/VIPAS39/METTL18/SETD3/FLCN/MAP3K7/MYBBP1A/HDAC6/SETDB1/SIRT5/HINT2/DDX21/SUPT3H/PHF20L1/ZMIZ2/SENP6/NELFA/SETD1A/MRGBP/BAZ1B/SENP2/ZNF451/MCRS1/SGF29/EEF2KMT/SENP5/ASH2L/EGR1/LIPT1/EHMT2/PRKAA2/HMG20A/PIAS4/ERCC6/GNL3/YEATS2/TAF5L/TAF10/ATAT1/DOT1L/ZMIZ1/KANSL3/KAT14/TRIM27/PRKAA1/CTNNB1/PLOD2/P3H3/ASH1L/SMARCA5/PIAS1/ARNT
GO:0060413	atrial septum morphogenesis	11	-0.476615	-1.54541	0.0550037	0.748014	0.734732	1478	tags=45%, list=13%, signal=40%	CCN1/GATA4/ZFPM1/SOX4/TGFB2
GO:0050901	leukocyte tethering or rolling	14	0.5951	1.43806	0.0550055	0.748014	0.734732	1630	tags=36%, list=14%, signal=31%	PTAFR/TNF/GCNT1/CCL28/ADD2
GO:0044571	[2Fe-2S] cluster assembly	10	0.629095	1.42158	0.054732	0.748014	0.734732	1168	tags=30%, list=10%, signal=27%	FDX2/NFS1/BOLA2B
GO:2000671	regulation of motor neuron apoptotic process	10	0.628317	1.41982	0.054732	0.748014	0.734732	89	tags=20%, list=1%, signal=20%	CRLF1/MAP3K12
GO:0046460	neutral lipid biosynthetic process	34	0.493998	1.35245	0.0544707	0.748014	0.734732	3896	tags=59%, list=33%, signal=39%	CNEP1R1/FITM2/SCARB1/PLCE1/AVIL/PLIN5/LDLR/SREBF1/GPAT3/NR1H3/GPAM/GK/MOGAT1/LPIN1/FBXW7/KAT5/ACSL1/LPIN3/PLA2G15/RGN
GO:0046463	acylglycerol biosynthetic process	34	0.493998	1.35245	0.0544707	0.748014	0.734732	3896	tags=59%, list=33%, signal=39%	CNEP1R1/FITM2/SCARB1/PLCE1/AVIL/PLIN5/LDLR/SREBF1/GPAT3/NR1H3/GPAM/GK/MOGAT1/LPIN1/FBXW7/KAT5/ACSL1/LPIN3/PLA2G15/RGN
GO:0015813	L-glutamate transmembrane transport	15	0.58272	1.42732	0.0555556	0.749319	0.736014	1442	tags=33%, list=12%, signal=29%	SLC1A1/TNF/SLC1A2/SLC25A12/SLC38A6
GO:0035036	sperm-egg recognition	18	0.555263	1.40921	0.0553191	0.749319	0.736014	917	tags=22%, list=8%, signal=21%	IZUMO1/SPESP1/ADAM32/SPA17
GO:0000731	DNA synthesis involved in DNA repair	33	0.494466	1.3503	0.0554985	0.749319	0.736014	3124	tags=48%, list=27%, signal=36%	POLE2/POLH/POLD4/SPRTN/POLA1/PRIMPOL/RFC3/REV3L/RRM2B/POLK/CDKN2D/PCLAF/RRM1/USP10/POLI/PARP10
GO:0099111	microtubule-based transport	165	0.384839	1.19872	0.056	0.753261	0.739886	3988	tags=42%, list=34%, signal=28%	CALY/AGBL4/LCA5L/RFX3/IFT46/DYNC2H1/RASGRP1/DLG2/WDR35/MAK/DNAH1/MAP1B/NME5/APBA1/DNAH5/SPEF2/KIF3A/NPHP3/DYNC2I1/SPA17/WDPCP/COPG2/BLOC1S5/SPAG16/INTU/IFT122/RABGEF1/AP3S2/KIFAP3/BICD1/MAPT/IFT52/FEZ1/DPCD/PEX14/CFAP221/STAU2/TRAK2/MREG/JHY/DYNC2LI1/WDR19/FLOT2/IFT88/NDE1/TERF2/TUBA1A/RHOT1/MAP2/CILK1/IFT74/KATNIP/LCA5/RHOT2/KIF1B/IFT27/SPG11/TRAF3IP1/BICDL1/KIF13A/HDAC6/OPA1/MAPK8IP3/DYNC1I2/AGTPBP1/NDEL1/COPG1/AP3B1/TTLL1
GO:0070252	actin-mediated cell contraction	60	0.442756	1.29136	0.0562814	0.754994	0.741588	2233	tags=30%, list=19%, signal=24%	RYR2/CACNA1C/ANK2/KCNE4/CTNNA3/FRMD6/ABCC9/CACNA1D/EMP2/NUP155/PDE4D/KCNJ8/FGF12/EPDR1/CACNB2/FGF13/GPD1L/PKP2
GO:0007189	adenylate cyclase-activating G protein-coupled receptor signaling pathway	50	0.457988	1.31191	0.0566802	0.758289	0.744824	1081	tags=24%, list=9%, signal=22%	ADGRL3/GCG/ADCY1/CXCL11/CHGA/CALCB/RAPGEF4/ADGRD1/GLP1R/CALCA/PRKCA/PTGER4
GO:0002483	antigen processing and presentation of endogenous peptide antigen	18	-0.458078	-1.64565	0.057046	0.761126	0.747611	72	tags=22%, list=1%, signal=22%	HLA-C/HLA-G/HLA-DRB1/HLA-DRA
GO:1904754	positive regulation of vascular associated smooth muscle cell migration	12	0.601831	1.41047	0.0574324	0.762173	0.748639	2868	tags=58%, list=25%, signal=44%	ADAMTS1/FGF9/DDR2/ATP7A/DOCK4/SSH1/MDM2
GO:0048268	clathrin coat assembly	12	0.601443	1.40956	0.0574324	0.762173	0.748639	668	tags=17%, list=6%, signal=16%	CALY/HIP1
GO:1904894	positive regulation of receptor signaling pathway via STAT	26	0.506595	1.35014	0.057971	0.765412	0.751821	5028	tags=69%, list=43%, signal=39%	ERBB4/GHR/TNF/CRLF3/PRLR/PIBF1/HES1/NOTCH1/CENPJ/IL23R/IL10RB/PTK2B/WDR48/TGFB1/JAK2/TYK2/USP1/AGT
GO:0043039	tRNA aminoacylation	42	0.469951	1.3222	0.0579858	0.765412	0.751821	5105	tags=67%, list=44%, signal=38%	AARS2/DARS2/EARS2/HARS2/AARSD1/QRSL1/NARS2/GATC/FARSB/GATB/WARS2/MARS2/YARS2/LARS2/FARS2/NARS1/TARS2/RARS2/IARS1/WARS1/AARS1/RARS1/FARSA/TARS3/IARS2/MARS1/HARS1/DARS1
GO:0006044	N-acetylglucosamine metabolic process	10	0.622771	1.40729	0.0581528	0.765575	0.751981	724	tags=40%, list=6%, signal=38%	GNPDA1/GNPDA2/EXTL2/GNE
GO:0021895	cerebral cortex neuron differentiation	11	0.61606	1.42266	0.0584927	0.767141	0.75352	3408	tags=55%, list=29%, signal=39%	C21orf91/ZNF335/HES1/HPRT1/OPHN1/PEX5
GO:0086002	cardiac muscle cell action potential involved in contraction	33	0.492913	1.34606	0.0585817	0.767141	0.75352	3185	tags=45%, list=27%, signal=33%	RYR2/CACNA1C/ANK2/KCNE4/CTNNA3/CACNA1D/NUP155/KCNJ8/FGF12/CACNB2/GPD1L/PKP2/KCNJ3/RNF207/SCN1B
GO:0007059	chromosome segregation	316	0.363782	1.15715	0.0589411	0.769811	0.756142	3996	tags=41%, list=34%, signal=28%	GPSM2/PTTG1/HSPA1B/CEP97/RNF212B/DPF3/SPDL1/TERB1/MAD2L1/MEI4/SKA2/SMC4/TEX14/CENPH/CENATAC/RECQL5/HSPA1A/CDC23/SETDB2/TOP3B/NSL1/OIP5/SGO2/PRICKLE1/KNTC1/HAUS6/PSMC3IP/ANAPC4/NCAPD3/NDC1/KIFC2/BRCA1/ZWILCH/TOP3A/DCAF13/KAT2B/SYCP2/PIBF1/SMC6/HAUS5/CEP85/CCSAP/CENPN/CENPL/NUP43/TUBGCP5/MLH1/CENPQ/GOLGA2/GEN1/CEP63/NCAPH2/CDC6/KIF11/DPF2/SMARCE1/MAP9/MLH3/ZCWPW1/TOP2B/CENPJ/USP44/TUBGCP3/TERF1/SMARCA2/GOLGA8B/DSN1/BCCIP/SEH1L/SMARCC2/CENPE/LATS1/ECT2/SASS6/MAPRE3/SMARCAD1/MIS12/AURKA/CENPS/NCAPD2/KATNB1/CCNB1/CHEK2/KNSTRN/MZT1/KIF2A/KLHDC8B/CENPP/ITGB3BP/RIOK2/SYCE1L/NDE1/ANAPC7/TUBGCP4/SMC1A/GEM/ACTL6A/SYCE2/RB1/XRCC3/KAT5/CHMP7/ATM/ANAPC1/NCAPG2/STIL/FANCD2/CDC27/UVRAG/MMS19/INO80/RAD18/WRAP73/INCENP/DIS3L2/SYCE1/CEP192/APC/TUBG1/SMC2/CDK5RAP2/MRE11/TUBGCP6/RMI2/NUP62/CCNE2/SENP6/CHAMP1/NDEL1/WASHC5
GO:0051053	negative regulation of DNA metabolic process	101	0.407754	1.24012	0.0591775	0.770865	0.757177	4471	tags=49%, list=38%, signal=30%	H1-4/POT1/FANCB/HELB/MSH2/LIG3/RECQL5/SLX4/TIPIN/CTC1/ZRANB3/NAT10/SENP3/PARPBP/DACH1/XRCC1/NMNAT1/MLH1/ACD/CDC6/TSPYL2/RAD17/NBN/GNL3L/THOC1/TERF1/RAD50/MSH6/DFFB/CGAS/TP53BP1/TP53/TERF2/ERCC4/KAT5/ATM/OGG1/FLCN/RMI2/RGN/RIF1/TFIP11/TINF2/NUDT16L1/TNKS/EXOSC10/ATR/ERCC6/BCL6
GO:1904505	regulation of telomere maintenance in response to DNA damage	18	0.553839	1.40559	0.0595745	0.773999	0.760255	3449	tags=67%, list=30%, signal=47%	INO80D/RUVBL1/XRCC1/INO80B/ACTR5/INO80C/ACTR8/ACTL6A/ERCC4/INO80E/UCHL5/INO80
GO:0060749	mammary gland alveolus development	13	0.600618	1.43007	0.0601336	0.77469	0.760935	1643	tags=38%, list=14%, signal=33%	ERBB4/TPH1/SOCS2/PRLR/TNFRSF11A
GO:0061377	mammary gland lobule development	13	0.600618	1.43007	0.0601336	0.77469	0.760935	1643	tags=38%, list=14%, signal=33%	ERBB4/TPH1/SOCS2/PRLR/TNFRSF11A
GO:0007140	male meiotic nuclear division	20	0.542927	1.39747	0.0602537	0.77469	0.760935	3658	tags=55%, list=31%, signal=38%	TDRKH/TEX14/HSPA2/SYCP2/FANCA/MLH1/MLH3/ZSCAN21/RAD51C/ATM/BRCA2
GO:0070841	inclusion body assembly	20	0.542902	1.3974	0.0602537	0.77469	0.760935	728	tags=25%, list=6%, signal=23%	UBD/HSPA1B/PRKN/HSPA1A/HSPA2
GO:0070986	left/right axis specification	10	0.618086	1.3967	0.0604333	0.774987	0.761226	2340	tags=50%, list=20%, signal=40%	MNS1/ARL13B/SETDB2/DLL1/NOTCH1
GO:0002673	regulation of acute inflammatory response	18	-0.451752	-1.62292	0.06063	0.7755	0.76173	111	tags=22%, list=1%, signal=22%	GSTP1/PARK7/F12/INS
GO:0031297	replication fork processing	43	0.467552	1.31939	0.0607903	0.775546	0.761775	4638	tags=65%, list=40%, signal=39%	DNA2/TIPIN/ZRANB3/BRCA1/SAMHD1/PRIMPOL/FANCM/ALYREF/OOEP/DONSON/GEN1/SMARCAL1/NBN/THOC1/RAD50/DDX11/RBBP8/CENPS/RFWD3/BRCA2/MUS81/MRE11/SETMAR/WRN/MMS22L/ATR/PCNA/ETAA1
GO:0006625	protein targeting to peroxisome	20	0.540877	1.39219	0.0613108	0.776185	0.762403	3408	tags=50%, list=29%, signal=35%	PEX3/PEX5L/PEX12/HACL1/PEX1/PEX14/PEX19/TRIM37/RAB8B/PEX5
GO:0072662	protein localization to peroxisome	20	0.540877	1.39219	0.0613108	0.776185	0.762403	3408	tags=50%, list=29%, signal=35%	PEX3/PEX5L/PEX12/HACL1/PEX1/PEX14/PEX19/TRIM37/RAB8B/PEX5
GO:0072663	establishment of protein localization to peroxisome	20	0.540877	1.39219	0.0613108	0.776185	0.762403	3408	tags=50%, list=29%, signal=35%	PEX3/PEX5L/PEX12/HACL1/PEX1/PEX14/PEX19/TRIM37/RAB8B/PEX5
GO:2001244	positive regulation of intrinsic apoptotic signaling pathway	49	-0.288746	-1.2673	0.0620368	0.783373	0.769463	882	tags=29%, list=8%, signal=27%	RACK1/PLEKHF1/RPS3/PARK7/VNN1/BCAP31/SOD1/BOK/DDIT3/BAX/BAD/BBC3/UBB/IL20RA
GO:0090329	regulation of DNA-templated DNA replication	36	0.483722	1.33706	0.062436	0.786408	0.772444	4581	tags=64%, list=39%, signal=39%	CDC7/LIG3/TIPIN/RFC5/DACH1/RFC3/MCM2/METTL4/KAT7/POLG2/NBN/MCM6/DBF4/MCM3/INO80/RFC4/MCM5/ZMPSTE24/DSCC1/CHTF18/BCL6/PCNA/WRNIP1
GO:0006054	N-acetylneuraminate metabolic process	10	0.615493	1.39084	0.0627138	0.787902	0.773911	3289	tags=70%, list=28%, signal=50%	GNPDA1/GNPDA2/GNE/NPL/NANP/ST3GAL1/ST6GAL1
GO:0003338	metanephros morphogenesis	13	0.598878	1.42593	0.0634744	0.795439	0.781314	2112	tags=38%, list=18%, signal=32%	STAT1/FRAS1/SIX2/FGF10/HES1
GO:0006596	polyamine biosynthetic process	12	-0.410505	-1.37372	0.0636624	0.795779	0.781649	1259	tags=42%, list=11%, signal=37%	OAZ2/AGMAT/SMOX/OAZ1/SAT1
GO:0046427	positive regulation of receptor signaling pathway via JAK-STAT	24	0.513894	1.35307	0.0638743	0.79598	0.781846	5028	tags=71%, list=43%, signal=40%	ERBB4/GHR/TNF/CRLF3/PRLR/PIBF1/HES1/NOTCH1/CENPJ/IL23R/IL10RB/PTK2B/WDR48/JAK2/TYK2/USP1/AGT
GO:0031503	protein-containing complex localization	137	0.391535	1.21007	0.064	0.79598	0.781846	4263	tags=42%, list=37%, signal=27%	CALY/NLGN1/ERBB4/SLC1A1/LCA5L/IFT46/DYNC2H1/DLG2/WDR35/LMNB1/MAK/HIP1/DYNC2I1/WDPCP/NDC1/INTU/IFT122/NOP9/MDN1/XPO1/NETO2/IPO9/IFT52/GPC6/LSG1/TERF1/SEH1L/STAU2/GPC4/MZT1/DYNC2LI1/OPHN1/WDR19/OGT/RIOK2/IFT88/TERF2/CILK1/ATM/IFT74/LCA5/ABCE1/IFT27/TRAF3IP1/CEP72/GPHN/GRIP1/AP2A1/HRAS/SYNE1/WASHC5/VAC14/CEP112/NUMB/PPP3R1/NUP88/TTC21B
GO:0002292	T cell differentiation involved in immune response	43	-0.298034	-1.26175	0.0644937	0.800109	0.785902	287	tags=9%, list=2%, signal=9%	IL18/LGALS9/HLA-DRB1/HLA-DRA
GO:0034312	diol biosynthetic process	16	0.563552	1.39376	0.0648649	0.801242	0.787015	975	tags=25%, list=8%, signal=23%	DHFR/SPHK2/GCH1/SPHK1
GO:0018022	peptidyl-lysine methylation	47	0.456624	1.30053	0.0649087	0.801242	0.787015	4346	tags=57%, list=37%, signal=36%	GCG/WDR5B/ETFBKMT/SETD4/SETDB2/KANSL2/EEF1AKMT2/CSKMT/SMYD3/RBBP5/SETBP1/HCFC1/AUTS2/VCPKMT/OGT/EEF1AKMT1/SETD1B/KMT2B/METTL18/SETD3/SETDB1/NELFA/SETD1A/MCRS1/EEF2KMT/ASH2L/EHMT2
GO:0070424	regulation of nucleotide-binding oligomerization domain containing signaling pathway	11	0.609688	1.40795	0.0652418	0.803351	0.789086	3114	tags=55%, list=27%, signal=40%	HSPA1B/HSPA1A/PTPN22/TNFAIP3/SLC15A4/BIRC3
GO:0086005	ventricular cardiac muscle cell action potential	25	0.507653	1.34316	0.0655567	0.805225	0.790927	224	tags=20%, list=2%, signal=20%	RYR2/CACNA1C/ANK2/KCNE4/CTNNA3
GO:0045070	positive regulation of viral genome replication	26	0.501891	1.33761	0.0662526	0.810658	0.796263	2350	tags=31%, list=20%, signal=25%	ADARB1/IFIT1/NR5A2/PDE12/TMEM39A/TRIM38/NOTCH1/TOP2B
GO:0051279	regulation of release of sequestered calcium ion into cytosol	39	0.47346	1.32443	0.0663265	0.810658	0.796263	830	tags=18%, list=7%, signal=17%	RYR2/CACNA1C/ANK2/CXCL11/UBASH3B/NOS1/AKAP6
GO:0010907	positive regulation of glucose metabolic process	32	-0.330188	-1.37343	0.0667963	0.813275	0.798834	2	tags=6%, list=0%, signal=6%	NNMT/INS
GO:0003143	embryonic heart tube morphogenesis	43	0.465601	1.31388	0.0668693	0.813275	0.798834	3757	tags=42%, list=32%, signal=28%	RYR2/ARL13B/MEF2C/SETDB2/NPHP3/SUFU/DVL2/DLL1/IFT52/HES1/NOTCH1/RNF207/SRF/STIL/BBS7/WNT5A/NOTCH2/BBS5
GO:0051000	positive regulation of nitric-oxide synthase activity	10	-0.491177	-1.52714	0.0688198	0.813917	0.799465	2	tags=20%, list=0%, signal=20%	AKT1/INS
GO:0031295	T cell costimulation	20	-0.390153	-1.44165	0.0697845	0.813917	0.799465	1357	tags=30%, list=12%, signal=27%	HHLA2/CD81/AKT1/TNFSF13B/CD24/LGALS1
GO:0031573	mitotic intra-S DNA damage checkpoint signaling	15	0.571843	1.40068	0.0686275	0.813917	0.799465	4447	tags=87%, list=38%, signal=54%	NEK11/MSH2/MDC1/TIPIN/RAD17/HUS1/ATF2/CHEK2/FANCD2/MUS81/MRE11/XPC/RAD9A
GO:0110154	RNA decapping	18	0.546353	1.3866	0.0691489	0.813917	0.799465	2085	tags=39%, list=18%, signal=32%	PATL2/NOCT/NUDT3/PATL1/NUDT12/EIF4ENIF1/ZFP36
GO:0099068	postsynapse assembly	18	0.54607	1.38588	0.0691489	0.813917	0.799465	2438	tags=44%, list=21%, signal=35%	NLGN1/NRXN1/PTPRD/ARHGEF9/EPHB2/LRP4/SPTBN2/IL1RAP
GO:1901021	positive regulation of calcium ion transmembrane transporter activity	19	0.543227	1.38404	0.0679406	0.813917	0.799465	1729	tags=26%, list=15%, signal=22%	RYR2/ANK2/CRACR2A/AKAP6/CACNB2
GO:0034471	ncRNA 5'-end processing	20	0.537241	1.38283	0.0676533	0.813917	0.799465	1815	tags=30%, list=16%, signal=25%	RPP25/UTP20/POP1/NOP9/RPP14/RPP21
GO:0043032	positive regulation of macrophage activation	12	0.589899	1.3825	0.0698198	0.813917	0.799465	768	tags=25%, list=7%, signal=23%	THBS1/HAVCR2/HAMP
GO:0002566	somatic diversification of immune receptors via somatic mutation	10	0.611245	1.38124	0.0695553	0.813917	0.799465	2543	tags=60%, list=22%, signal=47%	MSH2/SAMHD1/MCM3AP/PMS2/MLH1/MSH6
GO:1905063	regulation of vascular associated smooth muscle cell differentiation	10	0.610831	1.38031	0.0695553	0.813917	0.799465	2508	tags=50%, list=22%, signal=39%	FGF9/NFATC1/NFATC2/NFATC3/DNMT1
GO:0044060	regulation of endocrine process	16	-0.377531	-1.34998	0.0681527	0.813917	0.799465	527	tags=38%, list=5%, signal=36%	TSPO/F2RL1/POMC/GAL/UCN/SPP1
GO:0045576	mast cell activation	32	0.492893	1.3425	0.0677618	0.813917	0.799465	1457	tags=28%, list=13%, signal=25%	SPHK2/RAB44/LAT2/CHGA/RASGRP1/C12orf4/SLC18A2/UNC13D/RABGEF1
GO:0060976	coronary vasculature development	31	0.487235	1.31827	0.0681818	0.813917	0.799465	2991	tags=45%, list=26%, signal=34%	DYNC2H1/SPRED1/TGFBR3/ABCC9/PRICKLE1/SUFU/ZBTB14/KCNJ8/PLXND1/CNTRL/TAB1/NOTCH1/SRF/PTK7
GO:0016073	snRNA metabolic process	53	0.453837	1.30693	0.0676768	0.813917	0.799465	2234	tags=38%, list=19%, signal=31%	SNAPC1/SNAPC3/EXOSC9/INTS4/INTS2/INTS6L/INTS3/INTS6/USPL1/SNAPC4/INTS7/INTS13/EXOSC2/TUT1/METTL4/INTS9/ZCCHC8/ICE2/MTREX/INTS8
GO:0035418	protein localization to synapse	45	0.460845	1.30579	0.0678825	0.813917	0.799465	4090	tags=44%, list=35%, signal=29%	NLGN1/ERBB4/NRXN1/DLG2/PCLO/NPHS1/HOMER1/CLSTN3/NETO2/ZDHHC15/MAPT/GPC6/STAU2/GPC4/OGT/WNT5A/GRIP1/MAPK8IP3/HRAS/ABHD17B
GO:0016125	sterol metabolic process	98	0.405329	1.23164	0.0700701	0.813917	0.799465	1439	tags=23%, list=12%, signal=21%	APOL1/APOL2/FAXDC2/LEPR/CYP51A1/CYP3A4/HMGCS1/CYP39A1/PCSK9/LIPE/MSMO1/HMGCR/DHCR7/SCARB1/HSD17B7/SC5D/CLN6/LSS/LDLR/INSIG1/SREBF1/VLDLR/MVK
GO:0008016	regulation of heart contraction	104	0.401813	1.22392	0.0692076	0.813917	0.799465	2233	tags=28%, list=19%, signal=23%	CHRM2/RYR2/CACNA1C/ANK2/KCNE4/SLC1A1/CTNNA3/NOS1/CHGA/KCND2/TNF/CELF2/GLP1R/GCH1/ABCC9/CACNA1D/ASB3/PDE5A/TMEM161B/SREBF1/NUP155/PDE4D/KCNJ8/CACNB2/FGF13/TRPV1/GPD1L/RNLS/PKP2
GO:0051028	mRNA transport	111	0.398141	1.21757	0.0702106	0.813917	0.799465	4455	tags=53%, list=38%, signal=33%	CETN3/PEG10/DDX19A/NCBP1/NUP205/SARNP/NUP188/THOC6/NUP160/NDC1/POLDIP3/MCM3AP/NUP155/ALYREF/XPO1/NUP35/RAE1/NUP43/NUP85/UPF3B/ZFP36/ZC3H3/THOC1/NUP98/NSUN2/SEH1L/PARP11/NUP107/SRSF1/GLE1/NUP133/AHCTF1/NCBP3/THOC2/SMG5/NUP42/DDX39B/NUP153/NUP58/SMG7/RBM8A/RANBP17/PABPN1/IWS1/NUP62/NUP93/LRPPRC/DDX39A/SENP2/FMR1/NUP88/TNKS/SMG1/CETN2/WNK1/BICD2/THOC3/EIF4A3/NXT2
GO:0030073	insulin secretion	122	0.395214	1.21396	0.0701403	0.813917	0.799465	1400	tags=20%, list=12%, signal=18%	VGF/EPHA5/RBP4/GCG/ITPR1/RFX3/PLA2G6/STXBP4/CHGA/GPR27/SLC16A1/RAPGEF4/TNF/EIPR1/HADH/PCLO/PRKN/EFNA5/PDX1/PTPRN/CYB5R4/UCP2/PFKFB2/ACSL4/SREBF1
GO:0032886	regulation of microtubule-based process	188	0.377139	1.17967	0.07	0.813917	0.799465	4410	tags=45%, list=38%, signal=29%	CALY/RNASE10/GPSM2/TMEM67/HSPA1B/CEP97/CHORDC1/WDR47/CCDC65/SKA2/PLK2/MAP1B/CENATAC/HSPA1A/MID1IP1/CKAP5/CFAP69/EFNA5/GNAI1/MPDZ/CFAP20/TTBK2/MDM1/NAT10/CKAP2/HAUS6/BBS2/TPPP/CDKN1B/BRCA1/SLAIN1/KAT2B/BBS4/RBM14/HAUS5/CCSAP/XPO1/RAE1/BICD1/CEP120/FGF13/GEN1/MAPT/FEZ1/MAP9/CENPJ/ARHGEF2/TRIM37/SASS6/MAPRE3/TOGARAM1/AURKA/ALMS1/KATNB1/CCNL2/GBA2/BORA/CEP76/STMN1/ROCK2/TAOK1/XRCC3/MAP2/CHMP7/STIL/FES/TRAF3IP1/PRUNE1/APC/KLHL42/HDAC6/ROCK1/CDK5RAP2/RGN/NUP62/SENP6/MID1/TRPV4/GSK3B/TTC21B/BICD2/TACC3/PRKAA2/ATXN7/CEP295
GO:2000738	positive regulation of stem cell differentiation	11	-0.453252	-1.46966	0.0708324	0.818144	0.803616	364	tags=36%, list=3%, signal=35%	LTBP3/FOXC1/TACSTD2/TGFB2
GO:0009581	detection of external stimulus	48	0.454403	1.29754	0.070922	0.818144	0.803616	2536	tags=38%, list=22%, signal=29%	PJVK/PIEZO2/LHFPL5/TMC1/TNF/WDR47/BEST1/WHRN/CALCA/NMT1/GRIK2/CAMKMT/PLEKHB1/MMP24/TRPV1/ADGRV1/EYS/GRK4
GO:1902749	regulation of cell cycle G2/M phase transition	87	0.412336	1.24388	0.0710711	0.818144	0.803616	3321	tags=36%, list=28%, signal=26%	MRNIP/RINT1/CDC7/ATAD5/CDK5RAP3/ZNF830/HSPA2/INTS3/CTC1/BRCA1/RAD51B/INIP/RRM2B/DONSON/CDC6/ING4/DYRK3/RAD17/NBN/RAD50/STOX1/RBBP8/HUS1/RAD51C/AURKA/CCNB1/RRM1/TP53/TOPBP1/TAOK1/ATM
GO:0086064	cell communication by electrical coupling involved in cardiac conduction	13	0.5887	1.40169	0.0712695	0.818524	0.80399	2233	tags=31%, list=19%, signal=25%	RYR2/CACNA1C/PDE4D/PKP2
GO:0046173	polyol biosynthetic process	38	0.475778	1.32283	0.0715746	0.820126	0.805564	975	tags=21%, list=8%, signal=19%	DHFR/SPHK2/PTAFR/CYP3A4/PPIP5K1/GCH1/IMPA1/SPHK1
GO:1903265	positive regulation of tumor necrosis factor-mediated signaling pathway	10	0.608517	1.37508	0.0718358	0.821218	0.806636	717	tags=30%, list=6%, signal=28%	HSPA1B/PRKN/HSPA1A
GO:0032288	myelin assembly	18	0.54114	1.37337	0.0723404	0.821296	0.806713	2694	tags=44%, list=23%, signal=34%	EPB41L3/ANK2/PMP22/TPPP/FIG4/DICER1/MTMR2/PIKFYVE
GO:0006493	protein O-linked glycosylation	71	0.424619	1.26297	0.0721443	0.821296	0.806713	1914	tags=28%, list=16%, signal=24%	GALNT13/B3GALT1/ST3GAL3/FKTN/TMTC3/POFUT2/ST3GAL2/B3GALNT1/IL15/GCNT1/TET1/GCNT3/B3GALT9/B4GAT1/B3GALT6/GXYLT1/POGLUT1/GALNT18/FKRP/B3GLCT
GO:0007188	adenylate cyclase-modulating G protein-coupled receptor signaling pathway	76	0.421889	1.25942	0.0722892	0.821296	0.806713	1495	tags=25%, list=13%, signal=22%	ADGRL3/CHRM2/HTR1F/GCG/ADCY1/CXCL11/CHGA/CALCB/RAPGEF4/ADGRD1/GLP1R/CALCA/CHRM5/CACNA1D/GNAI1/PRKCA/PTGER4/GNA14/PDE4D
GO:0001958	endochondral ossification	11	-0.446666	-1.44831	0.0734803	0.830428	0.815682	869	tags=45%, list=7%, signal=42%	INPPL1/MEF2D/CSGALNACT1/FOXC1/SCX
GO:0036075	replacement ossification	11	-0.446666	-1.44831	0.0734803	0.830428	0.815682	869	tags=45%, list=7%, signal=42%	INPPL1/MEF2D/CSGALNACT1/FOXC1/SCX
GO:0045840	positive regulation of mitotic nuclear division	23	-0.393952	-1.52617	0.0765839	0.840556	0.82563	305	tags=13%, list=3%, signal=13%	ANAPC11/EDN1/INS
GO:0016540	protein autoprocessing	20	-0.384956	-1.42244	0.0764304	0.840556	0.82563	111	tags=10%, list=1%, signal=10%	F12/CTSE
GO:0010457	centriole-centriole cohesion	13	0.586285	1.39594	0.0757238	0.840556	0.82563	2083	tags=54%, list=18%, signal=44%	CCDC102B/RTTN/KIF3A/CEP44/CNTLN/ODF2/NIN
GO:0050433	regulation of catecholamine secretion	12	0.58621	1.37386	0.0765766	0.840556	0.82563	1992	tags=33%, list=17%, signal=28%	CHGA/PRKN/SYT9/ABAT
GO:0046599	regulation of centriole replication	19	0.538688	1.37248	0.0764331	0.840556	0.82563	3920	tags=74%, list=34%, signal=49%	PLK2/MDM1/BRCA1/KAT2B/RBM14/CEP120/CENPJ/TRIM37/SASS6/ALMS1/CEP76/STIL/CDK5RAP2/NUP62
GO:0006448	regulation of translational elongation	12	0.585164	1.37141	0.0765766	0.840556	0.82563	4449	tags=75%, list=38%, signal=46%	EIF5AL1/EIF5A2/CPEB3/CPEB2/METTL18/ALKBH1/AARS1/EIF5A/EIF4A3
GO:0046856	phosphatidylinositol dephosphorylation	25	0.500858	1.32519	0.074922	0.840556	0.82563	3679	tags=56%, list=32%, signal=38%	CHRM5/OCRL/SYNJ1/SACM1L/MTMR8/FIG4/MTMR2/INPP5F/MTMR9/MTM1/MTMR4/INPP5B/SYNJ2/MTMR6
GO:0098900	regulation of action potential	33	0.481422	1.31468	0.0760534	0.840556	0.82563	2233	tags=30%, list=19%, signal=25%	RYR2/CACNA1C/ANK2/CTNNA3/TNF/TMEM161B/FGF12/FGF13/KCNQ3/PKP2
GO:0032885	regulation of polysaccharide biosynthetic process	27	-0.341592	-1.30938	0.0759225	0.840556	0.82563	841	tags=19%, list=7%, signal=17%	PDGFB/AKT1/PPP1R3B/PPP1CA/INS
GO:0050905	neuromuscular process	69	0.423791	1.2559	0.0763052	0.840556	0.82563	4207	tags=48%, list=36%, signal=31%	CSMD1/RBFOX1/NRXN1/ITPR1/CNTNAP2/CTNNA2/ADARB1/TNF/SYNM/PRKN/GCH1/XRCC1/KCNJ8/FGF12/HOMER1/MYCBP2/MTOR/CHUK/NBN/VTI1A/ZNF212/GM2A/TUBA1A/PEX5/ZMPSTE24/UBA5/RPS6KB1/GLRB/NR4A1/AGTPBP1/AARS1/VPS54/CHD8
GO:2001252	positive regulation of chromosome organization	96	0.403382	1.22334	0.0751503	0.840556	0.82563	4223	tags=50%, list=36%, signal=32%	INO80D/POT1/GTF2H2/SMC4/RUVBL1/SLX4/SETDB2/FEN1/NCAPD3/LIG4/INO80B/SLF2/NCAPH2/MAPK3/ACD/SLF1/MORC2/NBN/ACTR5/TERF1/INO80C/RAD50/DDX11/ATF7IP/NCAPD2/MAP3K4/ACTR8/HMBOX1/ACTL6A/TERF2/DKC1/KAT5/INO80E/ATM/NCAPG2/UCHL5/TASOR/INO80/PKIB/PPP1R10/SIRT6/NAF1/SMC2/SETDB1/MRE11/TINF2/MCRS1/TNKS
GO:0007411	axon guidance	109	0.395348	1.20663	0.0762287	0.840556	0.82563	1984	tags=23%, list=17%, signal=19%	CNTN4/EPHA5/UNC5B/NRXN1/SEMA6D/EGR2/NRXN3/NTN1/UNC5D/SEMA5A/RPS6KA5/EPHA6/EPHB2/EFNA5/BMPR1B/EFNA2/IGSF9/BOC/SEMA6A/B4GAT1/PLXND1/MYCBP2/SEMA4D/SLIT2/FEZ1
GO:0097485	neuron projection guidance	109	0.395348	1.20663	0.0762287	0.840556	0.82563	1984	tags=23%, list=17%, signal=19%	CNTN4/EPHA5/UNC5B/NRXN1/SEMA6D/EGR2/NRXN3/NTN1/UNC5D/SEMA5A/RPS6KA5/EPHA6/EPHB2/EFNA5/BMPR1B/EFNA2/IGSF9/BOC/SEMA6A/B4GAT1/PLXND1/MYCBP2/SEMA4D/SLIT2/FEZ1
GO:0070900	mitochondrial tRNA modification	10	0.604954	1.36703	0.0775371	0.847259	0.832215	1886	tags=50%, list=16%, signal=42%	METTL8/TRIT1/MTO1/TRMT61B/TRMT5
GO:1900864	mitochondrial RNA modification	10	0.604954	1.36703	0.0775371	0.847259	0.832215	1886	tags=50%, list=16%, signal=42%	METTL8/TRIT1/MTO1/TRMT61B/TRMT5
GO:0046653	tetrahydrofolate metabolic process	14	0.576691	1.39357	0.0781078	0.849744	0.834656	2539	tags=50%, list=22%, signal=39%	DHFR/GCH1/MTR/MTHFD1/MTHFR/DHFR2/SHMT1
GO:0000712	resolution of meiotic recombination intermediates	13	0.582942	1.38798	0.077951	0.849744	0.834656	3811	tags=69%, list=33%, signal=47%	SLX4/FANCM/RMI1/MLH1/HFM1/TOP2B/CENPS/ERCC4/MUS81
GO:0031341	regulation of cell killing	46	-0.306857	-1.31269	0.0783135	0.850113	0.835018	586	tags=20%, list=5%, signal=19%	SERPINB9/BCL2L1/F2RL1/GFER/NECTIN2/LGALS9/HLA-G/HLA-DRB1/HLA-DRA
GO:0034501	protein localization to kinetochore	11	0.599865	1.38526	0.0787402	0.851013	0.835902	1827	tags=45%, list=16%, signal=38%	SPDL1/KNTC1/ZWILCH/CENPQ/MTBP
GO:1903083	protein localization to condensed chromosome	11	0.599865	1.38526	0.0787402	0.851013	0.835902	1827	tags=45%, list=16%, signal=38%	SPDL1/KNTC1/ZWILCH/CENPQ/MTBP
GO:0002251	organ or tissue specific immune response	17	-0.453709	-1.5991	0.0795115	0.851678	0.836555	424	tags=29%, list=4%, signal=28%	H2BC21/GP2/PLA2G1B/H2BC4/PIGR
GO:0060343	trabecula formation	13	0.581817	1.3853	0.0801782	0.851678	0.836555	1124	tags=31%, list=10%, signal=28%	RBP4/ADAMTS1/TGFBR3/PPARGC1B
GO:0000729	DNA double-strand break processing	16	0.555586	1.37406	0.08	0.851678	0.836555	2696	tags=56%, list=23%, signal=43%	HELB/SLX4/DNA2/RAD52/HELQ/NBN/RAD50/RBBP8/SMARCAD1
GO:0008211	glucocorticoid metabolic process	12	-0.402113	-1.34564	0.0793973	0.851678	0.836555	6973	tags=25%, list=60%, signal=10%	ATP1A1/STUB1/GAL
GO:0007129	homologous chromosome pairing at meiosis	28	0.492947	1.32569	0.0792181	0.851678	0.836555	3923	tags=54%, list=34%, signal=36%	RNF212B/TERB1/MEI4/PSMC3IP/NDC1/SYCP2/MLH1/MLH3/ZCWPW1/SYCE1L/SYCE2/FANCD2/SYCE1/MRE11/CCNE2
GO:0032205	negative regulation of telomere maintenance	29	0.488839	1.31408	0.0795455	0.851678	0.836555	4265	tags=55%, list=37%, signal=35%	POT1/SLX4/CTC1/NAT10/XRCC1/ACD/NBN/GNL3L/TERF1/RAD50/TERF2/ERCC4/ATM/TINF2/TNKS/EXOSC10
GO:0072523	purine-containing compound catabolic process	47	0.448754	1.27812	0.0801217	0.851678	0.836555	2739	tags=40%, list=24%, signal=31%	XDH/PDE10A/NUDT13/FITM2/PDE5A/NUDT3/DPYD/SAMHD1/ENPP4/PDE4D/ADA2/NUDT12/NUDT17/ADAL/NUDT4/NUDT19/HPRT1/NUDT7/SARM1
GO:0050796	regulation of insulin secretion	99	0.400234	1.21578	0.0800801	0.851678	0.836555	1400	tags=21%, list=12%, signal=19%	EPHA5/RBP4/GCG/ITPR1/RFX3/PLA2G6/STXBP4/CHGA/GPR27/SLC16A1/RAPGEF4/TNF/EIPR1/HADH/PRKN/EFNA5/PDX1/UCP2/PFKFB2/ACSL4/SREBF1
GO:1904507	positive regulation of telomere maintenance in response to DNA damage	15	0.5624	1.37755	0.08061	0.852606	0.837467	3449	tags=67%, list=30%, signal=47%	INO80D/RUVBL1/INO80B/ACTR5/INO80C/ACTR8/ACTL6A/INO80E/UCHL5/INO80
GO:0043247	telomere maintenance in response to DNA damage	29	0.487722	1.31107	0.0805785	0.852606	0.837467	4150	tags=59%, list=36%, signal=38%	INO80D/RUVBL1/XRCC1/INO80B/ACD/ACTR5/INO80C/ACTR8/ACTL6A/TERF2/ERCC4/INO80E/UCHL5/INO80/RIF1/TFIP11/MCRS1
GO:0021952	central nervous system projection neuron axonogenesis	17	0.544887	1.3724	0.082265	0.859096	0.843842	4419	tags=71%, list=38%, signal=44%	ADARB1/WDR47/KIFBP/EPHB2/MYCBP2/SLIT2/NIN/FBXO45/SCN1B/SPG11/SZT2/TSKU
GO:0002098	tRNA wobble uridine modification	16	0.554564	1.37153	0.0821622	0.859096	0.843842	2723	tags=50%, list=23%, signal=38%	ELP4/ELP3/ALKBH8/MTO1/TRMU/ELP1/CTU2/KTI12
GO:0034058	endosomal vesicle fusion	12	0.583567	1.36766	0.0822072	0.859096	0.843842	3062	tags=50%, list=26%, signal=37%	SPHK1/SAMD9/VPS11/VPS41/ANKFY1/VPS33A
GO:0009582	detection of abiotic stimulus	50	0.445778	1.27694	0.0819838	0.859096	0.843842	2536	tags=36%, list=22%, signal=28%	PJVK/PIEZO2/LHFPL5/TMC1/TNF/WDR47/BEST1/WHRN/CALCA/NMT1/GRIK2/CAMKMT/PLEKHB1/MMP24/TRPV1/ADGRV1/EYS/GRK4
GO:0051236	establishment of RNA localization	140	0.386342	1.19557	0.082	0.859096	0.843842	5053	tags=56%, list=43%, signal=32%	CETN3/RBFOX1/PEG10/DDX19A/NCBP1/SNUPN/SIDT1/CKAP5/NUP205/SARNP/NUP188/THOC6/NUP160/NDC1/POLDIP3/MCM3AP/NUP155/ALYREF/XPO1/PNPT1/NUP35/RAE1/NUP43/NUP85/UPF3B/ZFP36/ZC3H3/NRDE2/THOC1/NUP98/TERF1/NSUN2/SEH1L/PARP11/NUP107/SRSF1/GLE1/XPO5/NUP133/AHCTF1/NCBP3/ATM/THOC2/SMG5/ATXN2/NUP42/DDX39B/NUP153/NUP58/SMG7/RBM8A/RANBP17/PABPN1/IWS1/NUP62/NUP93/LRPPRC/DDX39A/SENP2/FMR1/NUP88/TNKS/SMG1/CETN2/WNK1/BICD2/THOC3/ATR/EIF4A3/NXT2/NUP37/TPR/PHAX/AAAS/NOL6/NUP214/SRSF7/MAGOHB/AGFG1
GO:0033044	regulation of chromosome organization	206	0.369142	1.15922	0.0819181	0.859096	0.843842	4519	tags=47%, list=39%, signal=29%	INO80D/POT1/GTF2H2/DPF3/SPDL1/MAD2L1/SMC4/TEX14/RUVBL1/SLX4/CDC23/SETDB2/FEN1/CTC1/NAT10/KNTC1/ANAPC4/NCAPD3/ZWILCH/KAT2B/XRCC1/SMC6/LIG4/INO80B/GEN1/SLF2/MAPT/NCAPH2/MAPK3/ACD/CDC6/SLF1/MORC2/DPF2/SMARCE1/NBN/GNL3L/ACTR5/USP44/TERF1/SMARCA2/INO80C/RAD50/SMARCC2/CENPE/DDX11/ATF7IP/NCAPD2/CCNB1/MAP3K4/RIOK2/ANAPC7/ACTR8/HMBOX1/EID3/ACTL6A/TERF2/ERCC4/RB1/DKC1/XRCC3/KAT5/INO80E/ATM/SMG5/ANAPC1/NCAPG2/UCHL5/TASOR/CDC27/INO80/INCENP/PKIB/PPP1R10/SIRT6/NAF1/APC/SMC2/SETDB1/CDK5RAP2/MRE11/RMI2/SENP6/SETMAR/MNAT1/TINF2/BAZ1B/MCRS1/TNKS/SMG1/EXOSC10/TACC3/ATR/GNL3/SMARCD3/ZW10
GO:0001941	postsynaptic membrane organization	19	0.535203	1.3636	0.0828025	0.861077	0.845787	2369	tags=37%, list=20%, signal=29%	NLGN1/NRXN1/EPHB2/LRP4/DNAJA3/COLQ/SSH1
GO:0006303	double-strand break repair via nonhomologous end joining	56	0.43818	1.27005	0.0827447	0.861077	0.845787	4187	tags=54%, list=36%, signal=34%	MRNIP/POT1/POLA1/DCLRE1A/POLM/XRCC1/LIG4/MLH1/ERCC8/SMARCAL1/XRCC4/HELQ/TOP2B/RNF8/TP53BP1/ATP23/WRAP53/ERCC4/ATM/UVRAG/PSMD14/APLF/PRKDC/HMCES/MRE11/POLB/RIF1/SETMAR/TFIP11/NUDT16L1
GO:0001963	synaptic transmission, dopaminergic	10	-0.476599	-1.48181	0.0831819	0.861403	0.846107	1865	tags=70%, list=16%, signal=59%	ARRB2/CHRNA7/CDK5/TOR1A/FLOT1/PARK7/RAB3B
GO:1903307	positive regulation of regulated secretory pathway	23	0.509053	1.33256	0.0831579	0.861403	0.846107	131	tags=13%, list=1%, signal=13%	NLGN1/SPHK2/PTAFR
GO:0099116	tRNA 5'-end processing	15	0.560265	1.37232	0.083878	0.866798	0.851406	1815	tags=27%, list=16%, signal=23%	RPP25/POP1/RPP14/RPP21
GO:0001945	lymph vessel development	13	-0.424262	-1.44619	0.0841547	0.867845	0.852435	316	tags=23%, list=3%, signal=22%	FOXC1/PROX1/EPHA2
GO:0048291	isotype switching to IgG isotypes	10	0.60239	1.36123	0.0855188	0.876435	0.860873	2437	tags=50%, list=21%, signal=40%	ATAD5/MSH2/PMS2/MLH1/SLC15A4
GO:0008272	sulfate transport	10	0.602233	1.36088	0.0855188	0.876435	0.860873	3192	tags=60%, list=27%, signal=44%	SLC26A3/UCP2/SLC26A8/SLC26A7/SLC26A5/SLC26A2
GO:1902358	sulfate transmembrane transport	10	0.602233	1.36088	0.0855188	0.876435	0.860873	3192	tags=60%, list=27%, signal=44%	SLC26A3/UCP2/SLC26A8/SLC26A7/SLC26A5/SLC26A2
GO:0097106	postsynaptic density organization	14	0.570431	1.37845	0.0858086	0.877588	0.862005	425	tags=21%, list=4%, signal=21%	NLGN1/NRXN1/PTPRD
GO:0002275	myeloid cell activation involved in immune response	48	0.44594	1.27338	0.0861196	0.878952	0.863345	1457	tags=25%, list=13%, signal=22%	SPHK2/PTAFR/RAB44/LAT2/CHGA/RASGRP1/C12orf4/TNF/HAVCR2/SLC18A2/UNC13D/RABGEF1
GO:2001237	negative regulation of extrinsic apoptotic signaling pathway	69	0.42005	1.24482	0.0863454	0.879444	0.863828	2618	tags=29%, list=22%, signal=23%	UNC5B/SCG2/HSPA1B/THBS1/TNF/PAK5/HSPA1A/SNAI2/ZC3HC1/ITPRIP/BRCA1/FGG/TNFAIP3/SGK3/GCLM/FGF10/EYA3/MAP2K5/MAPK7/ARHGEF2
GO:0015740	C4-dicarboxylate transport	17	0.541755	1.36452	0.0865385	0.8796	0.863982	1992	tags=35%, list=17%, signal=29%	SLC1A1/SLC16A1/SLC1A2/SLC25A12/UCP2/ABAT
GO:0000722	telomere maintenance via recombination	13	0.576026	1.37152	0.0868597	0.881056	0.865412	3658	tags=77%, list=31%, signal=53%	XRCC1/SMC6/RAD50/RAD51C/TEP1/TERF2/ERCC4/XRCC3/RAD51D/BRCA2
GO:2000010	positive regulation of protein localization to cell surface	14	0.567312	1.37091	0.0880088	0.889068	0.873282	2446	tags=43%, list=21%, signal=34%	ERBB4/TNF/EPHB2/LRIG2/GPD1L/RIC3
GO:0008203	cholesterol metabolic process	91	0.403354	1.22105	0.088	0.889068	0.873282	1439	tags=24%, list=12%, signal=21%	APOL1/APOL2/LEPR/CYP51A1/CYP3A4/HMGCS1/CYP39A1/PCSK9/LIPE/MSMO1/HMGCR/DHCR7/SCARB1/HSD17B7/SC5D/CLN6/LSS/LDLR/INSIG1/SREBF1/VLDLR/MVK
GO:0141060	disruption of anatomical structure in another organism	33	0.474995	1.29713	0.0883864	0.891065	0.875243	1158	tags=24%, list=10%, signal=22%	APOL1/GBP1/CXCL6/CHGA/PLA2G2A/GBP2/HAMP/H2BC12
GO:0060143	positive regulation of syncytium formation by plasma membrane fusion	10	-0.466141	-1.4493	0.0891661	0.895278	0.879381	1172	tags=50%, list=10%, signal=45%	EHD1/FLOT1/CAPN2/GDF15/CAMK1
GO:0006750	glutathione biosynthetic process	13	0.574247	1.36728	0.0890869	0.895278	0.879381	440	tags=23%, list=4%, signal=22%	SLC1A1/CHAC2/SLC1A2
GO:0045880	positive regulation of smoothened signaling pathway	25	0.493279	1.30513	0.0894901	0.896713	0.88079	2552	tags=48%, list=22%, signal=38%	DYNC2H1/GORAB/FGF9/DCDC2/INTU/TUBD1/EVC/TEDC1/DLG5/CHSY1/TTC23/ULK3
GO:1904357	negative regulation of telomere maintenance via telomere lengthening	22	0.513435	1.33482	0.0899471	0.899471	0.883499	4265	tags=55%, list=37%, signal=35%	POT1/SLX4/CTC1/NAT10/ACD/GNL3L/TERF1/TERF2/ERCC4/TINF2/TNKS/EXOSC10
GO:2000779	regulation of double-strand break repair	110	0.391715	1.19702	0.0902708	0.900888	0.884892	4517	tags=45%, list=39%, signal=28%	MRNIP/POT1/DPF3/FANCB/HELB/RUVBL1/RECQL5/SENP3/PARPBP/OOEP/SLF2/SLF1/DPF2/SMARCE1/HELQ/ZCWPW1/RPA2/TOP2B/SMARCA2/BRD8/SMARCC2/DDX11/TRRAP/KDM1A/CGAS/ATRIP/TP53BP1/WRAP53/EP400/ACTL6A/KAT5/MMS19/PRKDC/SIRT6/HDGFL2/OGG1/PPP4R3B/RMI2/WDR48/RIF1/SETMAR/TFIP11/MRGBP/NUDT16L1/ING3/ATR/PIAS4/ERCC6/SMARCD3
GO:0045066	regulatory T cell differentiation	23	-0.38748	-1.5011	0.0923298	0.901745	0.885733	106	tags=17%, list=1%, signal=17%	LGALS9/HLA-G/HLA-DRB1/HLA-DRA
GO:0032689	negative regulation of type II interferon production	13	-0.418226	-1.42562	0.0927857	0.901745	0.885733	417	tags=23%, list=4%, signal=22%	DDIT3/LGALS9/HLA-DRB1
GO:1903543	positive regulation of exosomal secretion	13	-0.416409	-1.41942	0.0927857	0.901745	0.885733	6807	tags=92%, list=58%, signal=38%	PDCD6IP/HGS/SDCBP/STAM/SDC1/VPS4A/RAB7A/SDC4/TSG101/CHMP2A/SNF8/ATP13A2
GO:0000290	deadenylation-dependent decapping of nuclear-transcribed mRNA	11	0.590634	1.36395	0.0911136	0.901745	0.885733	1843	tags=36%, list=16%, signal=31%	PATL2/NOCT/PATL1/EIF4ENIF1
GO:0110156	methylguanosine-cap decapping	15	0.556662	1.3635	0.0925926	0.901745	0.885733	2085	tags=40%, list=18%, signal=33%	PATL2/NOCT/PATL1/NUDT12/EIF4ENIF1/ZFP36
GO:0090051	negative regulation of cell migration involved in sprouting angiogenesis	11	0.590375	1.36335	0.0911136	0.901745	0.885733	2428	tags=45%, list=21%, signal=36%	THBS1/SPRED1/STARD13/NOTCH1/MAP2K5
GO:0010225	response to UV-C	13	0.57098	1.3595	0.0924276	0.901745	0.885733	4341	tags=77%, list=37%, signal=48%	POLH/ERCC5/DCUN1D3/BAK1/MAP3K4/MDM2/TP53/BRCA2/BCL3/WRN
GO:0035115	embryonic forelimb morphogenesis	13	0.570278	1.35783	0.0924276	0.901745	0.885733	1860	tags=38%, list=16%, signal=32%	CACNA1C/CRABP2/RPGRIP1L/IFT122/LNPK
GO:0018200	peptidyl-glutamic acid modification	16	0.54892	1.35757	0.0908108	0.901745	0.885733	3988	tags=69%, list=34%, signal=45%	AGBL4/TTLL11/AGBL5/CEP41/CFAP20/TTLL5/TTLL4/VKORC1L1/TTLL7/AGTPBP1/TTLL1
GO:1902751	positive regulation of cell cycle G2/M phase transition	24	0.496352	1.30688	0.0921466	0.901745	0.885733	2855	tags=42%, list=25%, signal=32%	CDC7/ATAD5/HSPA2/RAD51B/RRM2B/DYRK3/STOX1/RAD51C/CCNB1/RRM1
GO:0000266	mitochondrial fission	36	0.466959	1.29072	0.0910952	0.901745	0.885733	3985	tags=53%, list=34%, signal=35%	C11orf65/MTFP1/GDAP1/PRKN/TMEM135/UCP2/DDHD1/MAPT/MIEF2/DDHD2/AURKA/DNM1L/COX10/PGAM5/STAT2/OPA1/MTFR1/MYO19/AP3B1
GO:0042073	intraciliary transport	40	0.459017	1.28745	0.0916497	0.901745	0.885733	3687	tags=45%, list=32%, signal=31%	LCA5L/IFT46/DYNC2H1/WDR35/MAK/DYNC2I1/WDPCP/INTU/IFT122/IFT52/DYNC2LI1/WDR19/IFT88/CILK1/IFT74/LCA5/IFT27/TRAF3IP1
GO:1900076	regulation of cellular response to insulin stimulus	50	-0.269389	-1.18565	0.0914751	0.901745	0.885733	276	tags=6%, list=2%, signal=6%	PRKCD/CTSD/INS
GO:0003002	regionalization	204	0.367529	1.1536	0.0929071	0.901745	0.885733	3544	tags=35%, list=30%, signal=25%	TDRKH/MNS1/TBC1D32/ARL6/EGR2/ARL13B/RFX3/DYNC2H1/GORAB/MAFB/PALB2/MEF2C/RTTN/MKS1/DNAH5/SETDB2/NPHP3/WNT11/HHIP/SIX2/PRICKLE1/BMPR1B/SUFU/INTU/DVL2/RPGRIP1L/IFT122/LRP4/NEK8/SKI/ACVR2A/POGLUT1/DLL1/BMI1/BHLHE41/IFT52/ACD/FGF10/HES1/DPCD/CHSY1/NOTCH1/DAAM2/TMEM107/SPRY1/RNF2/POFUT1/MLLT3/AURKA/PBX3/TDRD7/RNF207/TP53/DYNC2LI1/SRF/WDR19/PTCH1/TSHZ1/ATM/IFT74/BMPR1A/STIL/BBS7/TASOR/WLS/WNT5A/GDF11/ATP6AP2/ACVR2B/PCSK5/PRKDC
GO:0051983	regulation of chromosome segregation	93	0.400401	1.21313	0.0930931	0.901782	0.88577	3885	tags=42%, list=33%, signal=28%	DPF3/SPDL1/MAD2L1/SMC4/TEX14/CDC23/KNTC1/ANAPC4/NCAPD3/ZWILCH/KAT2B/SMC6/GEN1/NCAPH2/CDC6/DPF2/SMARCE1/USP44/SMARCA2/SMARCC2/CENPE/NCAPD2/CCNB1/RIOK2/ANAPC7/ACTL6A/RB1/XRCC3/KAT5/ATM/ANAPC1/NCAPG2/CDC27/RAD18/INCENP/APC/SMC2/CDK5RAP2/RMI2
GO:0055075	potassium ion homeostasis	15	-0.389556	-1.40454	0.0952864	0.905313	0.889238	786	tags=33%, list=7%, signal=31%	SLC12A7/SLC12A4/ATP1B1/ATP4A/KCNMA1
GO:0051349	positive regulation of lyase activity	15	0.554692	1.35867	0.0936819	0.905313	0.889238	1837	tags=33%, list=16%, signal=28%	CACNA1C/NOS1/GLP1R/CACNA1D/CAP2
GO:0046717	acid secretion	17	0.537148	1.35291	0.0950855	0.905313	0.889238	2212	tags=47%, list=19%, signal=38%	TNF/APBA1/CHRM5/SLC10A1/UMOD/SLC26A7/ABAT/SGK1
GO:0019359	nicotinamide nucleotide biosynthetic process	18	0.530368	1.34603	0.0946809	0.905313	0.889238	3205	tags=50%, list=28%, signal=36%	KYNU/NAMPT/PARP9/NMNAT1/NUDT12/NMNAT3/HAAO/PARP10/NAXD
GO:0019363	pyridine nucleotide biosynthetic process	18	0.530368	1.34603	0.0946809	0.905313	0.889238	3205	tags=50%, list=28%, signal=36%	KYNU/NAMPT/PARP9/NMNAT1/NUDT12/NMNAT3/HAAO/PARP10/NAXD
GO:0044091	membrane biogenesis	51	0.440274	1.26365	0.0951417	0.905313	0.889238	1328	tags=18%, list=11%, signal=16%	NLGN1/NRXN1/IL1RAPL1/PTPRD/MAFB/EPHB2/EMP2/LRP4/TLCD2
GO:0086001	cardiac muscle cell action potential	47	0.443258	1.26246	0.0943205	0.905313	0.889238	2233	tags=30%, list=19%, signal=24%	RYR2/CACNA1C/ANK2/KCNE4/CTNNA3/CACNA1D/TMEM161B/NUP155/KCNJ8/FGF12/CACNB2/FGF13/GPD1L/PKP2
GO:0043470	regulation of carbohydrate catabolic process	49	-0.277882	-1.21962	0.0939757	0.905313	0.889238	269	tags=6%, list=2%, signal=6%	FBP1/ARL2/INS
GO:0016570	histone modification	109	0.390435	1.19164	0.0942828	0.905313	0.889238	4894	tags=54%, list=42%, signal=32%	GCG/WDR5B/MTA2/RUVBL1/SETDB2/TADA2A/KANSL2/RNF20/BRCA1/MSL2/MSL3/KAT2B/SMYD3/RBBP5/HDAC4/MIER2/PRMT5/SUV39H1/NFYA/SETBP1/BRD8/PCGF6/HCFC1/AUTS2/EP400/OGT/UTY/SETD1B/ACTL6A/KMT2B/RBBP4/ATXN7L3/FLCN/MAP3K7/MYBBP1A/HDAC6/SETDB1/DDX21/SUPT3H/PHF20L1/NELFA/SETD1A/MRGBP/BAZ1B/KDM6B/MCRS1/SGF29/RRP8/ASH2L/EHMT2/ERCC6/YEATS2/TAF5L/HDAC1/TAF10/PCGF3/DOT1L/KANSL3/KAT14
GO:1903522	regulation of blood circulation	122	0.387792	1.19117	0.0951904	0.905313	0.889238	2285	tags=27%, list=20%, signal=22%	AGTR1/CHRM2/RYR2/CACNA1C/ANK2/KCNE4/SLC1A1/CTNNA3/NOS1/CHGA/KCND2/TNF/CELF2/GLP1R/GCH1/ABCC9/CACNA1D/ASB3/PDE5A/TMEM161B/SREBF1/NUP155/PDE4D/KCNJ8/FGG/CACNB2/DOCK4/FGF13/TRPV1/GPD1L/RNLS/PKP2/ZDHHC21
GO:1901099	negative regulation of signal transduction in absence of ligand	22	0.508427	1.3218	0.0962963	0.90685	0.890748	2616	tags=50%, list=22%, signal=39%	UNC5B/HSPA1B/TNF/HSPA1A/SNAI2/ZC3HC1/SGK3/FGF10/EYA3/MAP2K5/MAPK7
GO:2001240	negative regulation of extrinsic apoptotic signaling pathway in absence of ligand	22	0.508427	1.3218	0.0962963	0.90685	0.890748	2616	tags=50%, list=22%, signal=39%	UNC5B/HSPA1B/TNF/HSPA1A/SNAI2/ZC3HC1/SGK3/FGF10/EYA3/MAP2K5/MAPK7
GO:0030857	negative regulation of epithelial cell differentiation	30	0.474407	1.28078	0.0960744	0.90685	0.890748	2464	tags=40%, list=21%, signal=32%	XDH/SPRED1/STAT1/SIX2/ZEB1/DLL1/FGF10/FST/HES1/NOTCH1/S1PR3/SPRY1
GO:0007259	receptor signaling pathway via JAK-STAT	88	0.400763	1.21048	0.0960961	0.90685	0.890748	5028	tags=53%, list=43%, signal=31%	ERBB4/CRLF1/GHR/FLT3/SOCS3/PTPRD/STAT1/TNF/SOCS2/CRLF3/EPHB2/HAMP/PRLR/IL15/PARP9/DAB1/PIBF1/PARP14/PIGU/HES1/NOTCH1/CENPJ/EPO/SOCS1/IL23R/INPP5F/SH2B3/CTR9/EGF/IL10RB/STAT2/STAT5B/PTK2B/OSBP/WDR48/NF2/BCL3/CD40/ELP2/IL6ST/JAK2/TYK2/VHL/DOT1L/PTPN2/USP1/AGT
GO:0033865	nucleoside bisphosphate metabolic process	88	0.400012	1.20821	0.0970971	0.90685	0.890748	3704	tags=44%, list=32%, signal=30%	ACOT2/ELOVL6/HMGCS1/BPNT1/FAR2/CROT/HMGCR/FITM2/PAPSS2/ACSL4/DIP2A/MVK/OXSM/ACACB/ACSM3/DLAT/PDHX/GPAM/ACSM1/AADAT/ACSL3/ACLY/AASS/ELOVL5/NUDT19/NUDT7/MVD/PANK4/PPT1/SULT1A1/ACSF3/DCAKD/ACSL1/PDHB/SLC25A16/PANK3/ACACA/SUCLA2/HACD1
GO:0033875	ribonucleoside bisphosphate metabolic process	88	0.400012	1.20821	0.0970971	0.90685	0.890748	3704	tags=44%, list=32%, signal=30%	ACOT2/ELOVL6/HMGCS1/BPNT1/FAR2/CROT/HMGCR/FITM2/PAPSS2/ACSL4/DIP2A/MVK/OXSM/ACACB/ACSM3/DLAT/PDHX/GPAM/ACSM1/AADAT/ACSL3/ACLY/AASS/ELOVL5/NUDT19/NUDT7/MVD/PANK4/PPT1/SULT1A1/ACSF3/DCAKD/ACSL1/PDHB/SLC25A16/PANK3/ACACA/SUCLA2/HACD1
GO:0034032	purine nucleoside bisphosphate metabolic process	88	0.400012	1.20821	0.0970971	0.90685	0.890748	3704	tags=44%, list=32%, signal=30%	ACOT2/ELOVL6/HMGCS1/BPNT1/FAR2/CROT/HMGCR/FITM2/PAPSS2/ACSL4/DIP2A/MVK/OXSM/ACACB/ACSM3/DLAT/PDHX/GPAM/ACSM1/AADAT/ACSL3/ACLY/AASS/ELOVL5/NUDT19/NUDT7/MVD/PANK4/PPT1/SULT1A1/ACSF3/DCAKD/ACSL1/PDHB/SLC25A16/PANK3/ACACA/SUCLA2/HACD1
GO:0046488	phosphatidylinositol metabolic process	123	0.38688	1.18929	0.0970971	0.90685	0.890748	4544	tags=47%, list=39%, signal=29%	BMX/SOCS3/PI4K2A/BPNT1/SOCS2/INPP4A/IMPA1/CHRM5/OCRL/SYNJ1/PIP4K2B/SOCS4/PIK3C2B/PIGB/PIGU/SACM1L/MTMR8/PI4K2B/TTC7B/FIG4/PIGN/PITPNM2/MTMR2/SOCS7/SOCS1/PIKFYVE/PIGK/PIGS/INPP5F/PIGW/MTMR9/PIGL/PIP5K1A/PIGO/MTM1/ATM/MTMR4/UVRAG/IPMK/PIP5KL1/INPP5B/PIP5K1C/SYNJ2/MTMR6/PLCG1/PI4KB/VAC14/PI4KA/PLCB1/SMG1/PGAP4/BPNT2/PLCD1/DGKE/AGPAT5/PIK3CD/INPP5E/PIGG
GO:0051052	regulation of DNA metabolic process	415	0.348757	1.11628	0.0969031	0.90685	0.890748	4590	tags=45%, list=39%, signal=28%	MRNIP/INO80D/H1-4/POT1/POLH/DPF3/FANCB/TNF/CDC7/HELB/ATAD5/MSH2/TFRC/LIG3/RUVBL1/RECQL5/ORC3/SLX4/DNA2/TIPIN/OBI1/RFC5/CTC1/ZRANB3/NAT10/RAD52/SENP3/PARPBP/DACH1/TADA1/TIGAR/BRCA1/KAT2B/RFC3/XRCC1/SMC6/STPG1/TAF5/NMNAT1/NFATC1/ALYREF/OOEP/PMS2/MLH1/INO80B/SLF2/UBE2V1/MAPK3/PARG/ERCC8/ACD/CDC6/PRMT5/PRIM2/SH2B1/MCM2/SLF1/FGF10/METTL4/DPF2/SMARCE1/HELQ/KAT7/TSPYL2/ING4/IGF1R/ZCWPW1/CCDC88A/POLG2/RAD17/RPA2/SUPT20H/ATF1/NBN/EYA3/GNL3L/ACTR5/TOP2B/AIFM1/THOC1/NVL/TERF1/SMARCA2/SLC15A4/INO80C/BRD8/RAD50/STOX1/SMARCC2/DDX11/MSH6/TRRAP/DFFB/RNF8/KDM1A/CGAS/MBD1/ORC5/CHRAC1/ATRIP/SMARCAD1/TP53BP1/WRAP53/MAP3K4/TAF2/TP53/EP400/LPIN1/ACTR8/HMBOX1/EID3/ACTL6A/TERF2/ERCC4/EGF/A1CF/DKC1/MCM6/RLF/HDAC10/KAT5/INO80E/ATM/SMG5/APAF1/DBF4/BCAR3/UCHL5/MCM3/GRHL2/MMS19/INO80/ATXN7L3/APLF/PKIB/PRKDC/USP37/PPP1R10/SIRT6/HDGFL2/RFC4/MCM5/ZMPSTE24/OGG1/FLCN/NAF1/HMCES/DSCC1/PPP4R3B/PTK2B/SUPT3H/MRE11/RMI2/RGN/WDR48/RIF1/SETMAR/JADE3/TFIP11/MRGBP/SF3B3/TINF2/MCRS1/KPNA2/SGF29/NUDT16L1/TNKS/SMG1/EXOSC10/CD40/WRN/EHMT2/ATXN7/ING3/ATR/TGFB1/PIAS4/ERCC6/CHTF18/BCL6/EXOSC3/GNL3/SMARCD3/TAF5L/PCNA/WRNIP1/TAF10
GO:0051289	protein homotetramerization	39	0.460443	1.28802	0.0979592	0.910131	0.893971	3853	tags=51%, list=33%, signal=34%	MAT1A/MCOLN1/SAMHD1/ACACB/CRTC1/GOLGA2/CBR4/TRPV1/ALDOA/HPRT1/SHMT1/CBY1/GLS/ME1/APIP/CRYZ/EVL/HCN1/ACACA/CRTC2
GO:0050657	nucleic acid transport	137	0.381515	1.1791	0.098	0.910131	0.893971	5053	tags=55%, list=43%, signal=32%	CETN3/RBFOX1/PEG10/DDX19A/NCBP1/SNUPN/SIDT1/CKAP5/NUP205/SARNP/NUP188/THOC6/NUP160/NDC1/POLDIP3/MCM3AP/NUP155/ALYREF/XPO1/PNPT1/NUP35/RAE1/NUP43/NUP85/UPF3B/ZFP36/ZC3H3/NRDE2/THOC1/NUP98/NSUN2/SEH1L/PARP11/NUP107/SRSF1/GLE1/XPO5/NUP133/AHCTF1/NCBP3/THOC2/SMG5/ATXN2/NUP42/DDX39B/NUP153/NUP58/SMG7/RBM8A/RANBP17/PABPN1/IWS1/NUP62/NUP93/LRPPRC/DDX39A/SENP2/FMR1/NUP88/TNKS/SMG1/CETN2/WNK1/BICD2/THOC3/EIF4A3/NXT2/NUP37/TPR/PHAX/AAAS/NOL6/NUP214/SRSF7/MAGOHB/AGFG1
GO:0050658	RNA transport	137	0.381515	1.1791	0.098	0.910131	0.893971	5053	tags=55%, list=43%, signal=32%	CETN3/RBFOX1/PEG10/DDX19A/NCBP1/SNUPN/SIDT1/CKAP5/NUP205/SARNP/NUP188/THOC6/NUP160/NDC1/POLDIP3/MCM3AP/NUP155/ALYREF/XPO1/PNPT1/NUP35/RAE1/NUP43/NUP85/UPF3B/ZFP36/ZC3H3/NRDE2/THOC1/NUP98/NSUN2/SEH1L/PARP11/NUP107/SRSF1/GLE1/XPO5/NUP133/AHCTF1/NCBP3/THOC2/SMG5/ATXN2/NUP42/DDX39B/NUP153/NUP58/SMG7/RBM8A/RANBP17/PABPN1/IWS1/NUP62/NUP93/LRPPRC/DDX39A/SENP2/FMR1/NUP88/TNKS/SMG1/CETN2/WNK1/BICD2/THOC3/EIF4A3/NXT2/NUP37/TPR/PHAX/AAAS/NOL6/NUP214/SRSF7/MAGOHB/AGFG1
