## Supplementary material for "PanKbase Integrated Single-Cell Map: A Comprehensive Atlas of Human Pancreatic Islets": Online Supplementary Table 3 (part 2 of 3)

### Sheet: Acinar_k3_GO (continued)
Supplementary Table 3c. Full Gene Ontology Enrichment Analysis in Acinar Cells
GO:0090085	regulation of protein deubiquitination	10	-0.458902	-1.42679	0.0987409	0.915031	0.898784	6311	tags=100%, list=54%, signal=46%	ITCH/OTUD4/TRIM21/VCP/TNIP1/TANK/UBXN1/NOP53/PARK7
GO:0042417	dopamine metabolic process	14	0.557066	1.34615	0.0990099	0.915031	0.898784	2514	tags=50%, list=22%, signal=39%	SLC1A1/PRKN/GCH1/ATP7A/MAOA/ABAT/HPRT1
GO:0010310	regulation of hydrogen peroxide metabolic process	12	-0.384479	-1.28663	0.0990822	0.915031	0.898784	352	tags=25%, list=3%, signal=24%	RAC1/PRDX2/NOXO1
GO:0051561	positive regulation of mitochondrial calcium ion concentration	10	-0.458301	-1.42492	0.0999377	0.921214	0.904856	6318	tags=50%, list=54%, signal=23%	MCUR1/FIS1/BCAP31/TGM2/BNIP3
GO:0033623	regulation of integrin activation	10	0.594318	1.34299	0.100342	0.923222	0.906828	1162	tags=30%, list=10%, signal=27%	SKAP1/PTGER4/RASIP1
GO:0046545	development of primary female sexual characteristics	57	0.430536	1.24978	0.100806	0.925774	0.909335	2893	tags=35%, list=25%, signal=27%	VGF/CSMD1/ADAMTS1/GAS2/ZNF830/ARID5B/PTPRN/BMPR1B/DACH1/FANCA/IMMP2L/IDH1/CASP2/SLIT2/NUPR1/FST/NOTCH1/NUP107/EIF2B5/ZFX
GO:0051339	regulation of lyase activity	21	0.511968	1.32549	0.101587	0.928872	0.912379	2497	tags=38%, list=21%, signal=30%	CACNA1C/NOS1/GLP1R/CACNA1D/MTRR/CAP2/ADGRV1/GUCA1B
GO:0048854	brain morphogenesis	22	0.505218	1.31346	0.101587	0.928872	0.912379	3422	tags=45%, list=29%, signal=32%	CTNNA2/AKT3/SPEF2/BBS2/ZNF335/BBS4/TUBA1A/FANCD2/UCHL5/WNT5A
GO:0032328	alanine transport	12	-0.382354	-1.27952	0.101707	0.928872	0.912379	400	tags=42%, list=3%, signal=40%	SLC7A8/SLC38A2/SLC38A5/SLC38A3/SLC6A6
GO:0007626	locomotory behavior	100	0.392562	1.19287	0.102204	0.931698	0.915154	5457	tags=59%, list=47%, signal=32%	SLC1A1/CIART/KCND2/WDR47/PRKN/PAK5/APBA1/SLC18A2/CLN6/DAB1/ATP7A/FGF12/FIG4/UBA6/ABAT/DDHD2/MTOR/HPRT1/ARRDC3/PBX3/PPT1/MCOLN3/INPP5F/ZNF212/VPS13A/TUBA1A/CLCN3/SPG11/ZMPSTE24/PRKCE/CNP/GLRB/AGTPBP1/ANKH/GNG7/APBA2/GAD1/USP2/EGR1/NAV2/ALS2/MEIS1/HTRA2/STRN/LRRK2/CACNB4/HIPK2/CHD7/OXR1/NPC1/GIGYF2/PTEN/SLC25A46/NR4A2/PPP3CB/FZD4/CTNS/ID2/BTBD9
GO:0009312	oligosaccharide biosynthetic process	15	0.55115	1.35	0.102397	0.931733	0.915189	799	tags=27%, list=7%, signal=25%	B3GALT1/ST3GAL3/ST3GAL2/B3GALNT1
GO:0010644	cell communication by electrical coupling	16	0.54161	1.33949	0.102703	0.932804	0.916241	2233	tags=25%, list=19%, signal=20%	RYR2/CACNA1C/PDE4D/PKP2
GO:0014850	response to muscle activity	17	0.533458	1.34362	0.104701	0.938028	0.921372	2207	tags=29%, list=19%, signal=24%	RYR2/ADSL/SRD5A1/NFATC1/SLC7A5
GO:0061000	negative regulation of dendritic spine development	11	0.581032	1.34177	0.105737	0.938028	0.921372	397	tags=18%, list=3%, signal=18%	NLGN1/FSTL4
GO:0098810	neurotransmitter reuptake	13	0.563409	1.34147	0.105791	0.938028	0.921372	1026	tags=38%, list=9%, signal=35%	NOS1/SLC1A2/PRKN/SLC18A2/GPM6B
GO:0060074	synapse maturation	15	0.546085	1.33759	0.106754	0.938028	0.921372	96	tags=13%, list=1%, signal=13%	NLGN1/NRXN1
GO:1904752	regulation of vascular associated smooth muscle cell migration	19	0.522639	1.33159	0.106157	0.938028	0.921372	2935	tags=47%, list=25%, signal=35%	ADAMTS1/FGF9/DDR2/MEF2C/ATP7A/DOCK4/SSH1/MDM2/PRKG1
GO:0060563	neuroepithelial cell differentiation	21	0.5099	1.32014	0.106878	0.938028	0.921372	3136	tags=52%, list=27%, signal=38%	MAP1B/FAM20C/WNT11/DLL1/HES1/DLG5/NOTCH1/BCCIP/RPTOR/TMEM231/JAG1
GO:0021591	ventricular system development	23	0.500244	1.3095	0.105263	0.938028	0.921372	1435	tags=30%, list=12%, signal=27%	SEMA6D/WDR89/NME5/DNAH5/CCDC134/RPGRIP1L/BBS4
GO:0014911	positive regulation of smooth muscle cell migration	24	0.489359	1.28847	0.105759	0.938028	0.921372	3794	tags=46%, list=33%, signal=31%	SEMA6D/ADAMTS1/FGF9/DDR2/ATP7A/DOCK4/SSH1/PDGFD/MDM2/MAP3K7/RPS6KB1
GO:0034508	centromere complex assembly	24	0.488181	1.28536	0.106806	0.938028	0.921372	4235	tags=50%, list=36%, signal=32%	CENPH/OIP5/KNTC1/CENPN/CENPE/MIS12/CENPP/ITGB3BP/RB1/POGZ/SENP6/CENPA
GO:0043647	inositol phosphate metabolic process	25	0.485284	1.28398	0.106139	0.938028	0.921372	3778	tags=52%, list=32%, signal=35%	PTAFR/PPIP5K1/INPP4A/OCRL/NUDT3/SYNJ1/IPPK/NUDT4/PPIP5K2/PRKG1/IPMK/INPP5B/PTK2B
GO:0006418	tRNA aminoacylation for protein translation	39	0.456944	1.27823	0.104082	0.938028	0.921372	5105	tags=64%, list=44%, signal=36%	AARS2/DARS2/EARS2/HARS2/AARSD1/NARS2/FARSB/WARS2/MARS2/YARS2/LARS2/FARS2/NARS1/TARS2/RARS2/IARS1/WARS1/AARS1/RARS1/FARSA/TARS3/IARS2/MARS1/HARS1/DARS1
GO:0032928	regulation of superoxide anion generation	12	-0.379166	-1.26885	0.104332	0.938028	0.921372	749	tags=50%, list=6%, signal=47%	GNAI2/GSTP1/SOD1/F2RL1/PRKCD/CRP
GO:0002837	regulation of immune response to tumor cell	12	-0.377138	-1.26206	0.105644	0.938028	0.921372	138	tags=17%, list=1%, signal=16%	NECTIN2/HLA-DRB1
GO:0045911	positive regulation of DNA recombination	59	0.427649	1.2462	0.104523	0.938028	0.921372	4488	tags=51%, list=39%, signal=31%	MRNIP/FANCB/ATAD5/MSH2/TFRC/RUVBL1/OOEP/PMS2/MLH1/HELQ/ZCWPW1/BRD8/TRRAP/TP53BP1/WRAP53/EP400/ACTL6A/KAT5/MMS19/HDGFL2/HMCES/WDR48/RIF1/MRGBP/CD40/ING3/TGFB1/PIAS4/ERCC6/EXOSC3
GO:0032392	DNA geometric change	67	0.417557	1.23361	0.106319	0.938028	0.921372	4916	tags=60%, list=42%, signal=35%	POT1/GTF2H2/MTERF1/HELB/RUVBL1/RECQL5/SUPV3L1/TWNK/DNA2/RFC5/ZRANB3/RAD54B/FANCM/RFC3/MCM8/MCM2/HELQ/RECQL/NBN/HFM1/RAD50/DDX11/MCM6/MCM3/RFC4/MCM5/DSCC1/MRE11/MNAT1/ASCC3/IGHMBP2/CHD8/G3BP1/WRN/NAV2/CHTF18/WRNIP1/GINS3/ASCC2/ERCC3
GO:0072524	pyridine-containing compound metabolic process	64	0.419286	1.23127	0.103518	0.938028	0.921372	3591	tags=42%, list=31%, signal=29%	RBKS/NUDT13/NOCT/KYNU/NAMPT/TIGAR/PARP9/NMNAT1/NUDT12/RPE/IDH1/NMNAT3/NUDT17/ALDOB/GPD1L/MTOR/NQO1/RPTOR/HAAO/ALDH1L2/SARM1/TP53/ME1/PARP10/NAXD/PC/NNT
GO:0006120	mitochondrial electron transport, NADH to ubiquinone	41	-0.284601	-1.20482	0.104284	0.938028	0.921372	1735	tags=46%, list=15%, signal=40%	NDUFA8/NDUFB6/DNAJC15/NDUFS3/NDUFB4/NDUFA6/NDUFB5/NDUFV1/NDUFB7/NDUFS5/NDUFS7/NDUFA4/NDUFS8/NDUFA2/PARK7/NDUFS6/NDUFB8/NDUFB2/NDUFB10
GO:0097696	receptor signaling pathway via STAT	91	0.397134	1.20222	0.106	0.938028	0.921372	4935	tags=52%, list=42%, signal=30%	ERBB4/CRLF1/GHR/FLT3/SOCS3/PTPRD/STAT1/TNF/SOCS2/CRLF3/EPHB2/HAMP/PRLR/IL15/PARP9/DAB1/PIBF1/PARP14/PIGU/HES1/NOTCH1/CENPJ/EPO/SOCS1/IL23R/INPP5F/SH2B3/CTR9/EGF/IL10RB/STAT2/STAT5B/PTK2B/OSBP/WDR48/NF2/BCL3/CD40/ELP2/TGFB1/IL6ST/JAK2/TYK2/VHL/DOT1L/PTPN2/USP1
GO:0032945	negative regulation of mononuclear cell proliferation	41	-0.282094	-1.1942	0.106233	0.938028	0.921372	173	tags=12%, list=1%, signal=12%	GAL/LGALS9/CRP/HLA-G/HLA-DRB1
GO:0072010	glomerular epithelium development	14	-0.398113	-1.41338	0.113412	0.940971	0.924263	678	tags=43%, list=6%, signal=40%	IQGAP1/MAGI2/PROM1/CD24/LAMB2/FOXC1
GO:0032965	regulation of collagen biosynthetic process	13	-0.400731	-1.36598	0.112925	0.940971	0.924263	419	tags=38%, list=4%, signal=37%	VIM/CREB3L1/LARP6/SCX/UCN
GO:1903826	L-arginine transmembrane transport	10	0.590027	1.3333	0.109464	0.940971	0.924263	1523	tags=20%, list=13%, signal=17%	SLC47A1/SLC7A6
GO:0051299	centrosome separation	13	0.559436	1.33202	0.111359	0.940971	0.924263	4038	tags=69%, list=35%, signal=45%	CNTROB/CEP85/KIF11/MAP9/AURKA/NDE1/NUP62/NDEL1/UBXN2B
GO:0006999	nuclear pore organization	15	0.543579	1.33145	0.108932	0.940971	0.924263	4722	tags=80%, list=41%, signal=48%	NUP205/NDC1/NUP35/NUP98/SEH1L/NUP107/NUP133/AHCTF1/NUP153/NUP93/FXR1/TPR
GO:0006662	glycerol ether metabolic process	17	0.528549	1.33125	0.111111	0.940971	0.924263	1862	tags=35%, list=16%, signal=30%	PLA2G4C/PLA2G6/LIPE/PXMP4/FASN/LPCAT2
GO:0046485	ether lipid metabolic process	17	0.528549	1.33125	0.111111	0.940971	0.924263	1862	tags=35%, list=16%, signal=30%	PLA2G4C/PLA2G6/LIPE/PXMP4/FASN/LPCAT2
GO:0002675	positive regulation of acute inflammatory response	10	0.588827	1.33058	0.110604	0.940971	0.924263	1643	tags=30%, list=14%, signal=26%	C2CD4A/TNF/TNFRSF11A
GO:0055023	positive regulation of cardiac muscle tissue growth	15	0.543156	1.33041	0.108932	0.940971	0.924263	830	tags=33%, list=7%, signal=31%	ERBB4/FGF9/TGFBR3/MEF2C/AKAP6
GO:0046655	folic acid metabolic process	12	0.567424	1.32983	0.111486	0.940971	0.924263	2799	tags=50%, list=24%, signal=38%	DHFR/MTRR/DHFR2/SHMT1/ALDH1L2/SLC46A1
GO:0098868	bone growth	17	0.52764	1.32896	0.114316	0.940971	0.924263	2722	tags=41%, list=23%, signal=32%	LEPR/ANXA6/DDR2/COL27A1/EVC/RARB/ATF2
GO:1900221	regulation of amyloid-beta clearance	10	0.587916	1.32852	0.112885	0.940971	0.924263	770	tags=30%, list=7%, signal=28%	CYP51A1/TNF/HMGCR
GO:0010968	regulation of microtubule nucleation	18	0.523247	1.32796	0.111702	0.940971	0.924263	1525	tags=28%, list=13%, signal=24%	HSPA1B/HSPA1A/CKAP5/HAUS6/HAUS5
GO:0034698	response to gonadotropin	11	0.575028	1.32791	0.113611	0.940971	0.924263	2340	tags=45%, list=20%, signal=36%	TGFBR3/EFNA5/SRD5A1/GCLM/NOTCH1
GO:0021544	subpallium development	13	0.556693	1.32548	0.112472	0.940971	0.924263	2514	tags=46%, list=22%, signal=36%	CNTNAP2/FOXP2/BBS2/BBS4/RARB/HPRT1
GO:0021756	striatum development	13	0.556693	1.32548	0.112472	0.940971	0.924263	2514	tags=46%, list=22%, signal=36%	CNTNAP2/FOXP2/BBS2/BBS4/RARB/HPRT1
GO:0050858	negative regulation of antigen receptor-mediated signaling pathway	20	0.514925	1.32539	0.112051	0.940971	0.924263	924	tags=20%, list=8%, signal=18%	GBP1/GPS2/LPXN/PTPN22
GO:0035721	intraciliary retrograde transport	13	0.556209	1.32433	0.112472	0.940971	0.924263	3316	tags=54%, list=28%, signal=39%	DYNC2H1/WDR35/DYNC2I1/IFT122/DYNC2LI1/WDR19/CILK1
GO:1901569	fatty acid derivative catabolic process	11	-0.40776	-1.32215	0.111875	0.940971	0.924263	781	tags=36%, list=7%, signal=34%	ABCD1/DPEP1/NUDT8/HPGD
GO:0055022	negative regulation of cardiac muscle tissue growth	13	0.555061	1.3216	0.114699	0.940971	0.924263	32	tags=8%, list=0%, signal=8%	RBP4
GO:0061117	negative regulation of heart growth	13	0.555061	1.3216	0.114699	0.940971	0.924263	32	tags=8%, list=0%, signal=8%	RBP4
GO:0120316	sperm flagellum assembly	20	0.513311	1.32124	0.114165	0.940971	0.924263	2549	tags=40%, list=22%, signal=31%	MNS1/DNAH1/SPEF2/CFAP69/BBS2/SPAG16/DNHD1/CFAP221
GO:0140448	signaling receptor ligand precursor processing	21	0.508285	1.31595	0.111111	0.940971	0.924263	454	tags=10%, list=4%, signal=9%	PCSK2/CPA3
GO:0007595	lactation	27	0.478271	1.28311	0.11214	0.940971	0.924263	3944	tags=48%, list=34%, signal=32%	ERBB4/XDH/SOCS2/PRLR/UMPS/ATP7A/NCOR2/CAD/MED1/MTX1/CREB1/STAT5B/VDR
GO:0007622	rhythmic behavior	24	0.484603	1.27594	0.115183	0.940971	0.924263	418	tags=17%, list=4%, signal=16%	NLGN1/EGR2/CIART/KCND2
GO:0060420	regulation of heart growth	33	0.466368	1.27357	0.110997	0.940971	0.924263	2406	tags=30%, list=21%, signal=24%	ERBB4/RBP4/FGF9/TGFBR3/MEF2C/AKAP6/ACACB/DUSP6/NOTCH1/PARP2
GO:0051966	regulation of synaptic transmission, glutamatergic	29	0.473255	1.27218	0.108471	0.940971	0.924263	1761	tags=31%, list=15%, signal=26%	NLGN1/NRXN1/ROR2/TNF/MEF2C/DGKI/GRIK2/HOMER1/TSHZ3
GO:0097479	synaptic vesicle localization	39	0.453392	1.2683	0.115306	0.940971	0.924263	1540	tags=23%, list=13%, signal=20%	NLGN1/PCDH17/PCLO/SYN2/PRKN/SYNJ1/DNM1/BLOC1S5/AP3S2
GO:0046503	glycerolipid catabolic process	31	0.466943	1.26337	0.109504	0.940971	0.924263	2036	tags=39%, list=17%, signal=32%	PLA2G4C/PLA2G6/LIPE/PNPLA7/SMPD4/SCARB1/PNPLA6/PLIN5/GDPD1/LDLR/DDHD2/MGLL
GO:0045910	negative regulation of DNA recombination	35	0.459738	1.2614	0.109278	0.940971	0.924263	3304	tags=43%, list=28%, signal=31%	H1-4/FANCB/HELB/MSH2/RECQL5/ZRANB3/SENP3/PARPBP/MLH1/THOC1/MSH6/CGAS/TP53BP1/TERF2/KAT5
GO:0086065	cell communication involved in cardiac conduction	32	0.462264	1.25908	0.11499	0.940971	0.924263	3185	tags=38%, list=27%, signal=27%	RYR2/CACNA1C/ANK2/CTNNA3/CACNA1D/NUP155/PDE4D/CACNB2/PKP2/KCNJ3/RNF207/SCN1B
GO:0009953	dorsal/ventral pattern formation	46	0.439312	1.24908	0.115385	0.940971	0.924263	1321	tags=24%, list=11%, signal=21%	TBC1D32/ARL13B/DYNC2H1/GORAB/MKS1/HHIP/BMPR1B/SUFU/INTU/IFT122/LRP4
GO:0016445	somatic diversification of immunoglobulins	51	0.434455	1.24695	0.111336	0.940971	0.924263	4488	tags=53%, list=39%, signal=33%	ATAD5/MSH2/TFRC/SAMHD1/MCM3AP/LIG4/PMS2/MLH1/XRCC4/CTNNBL1/NBN/THOC1/SLC15A4/MSH6/RNF8/TP53BP1/APLF/PRKDC/NFKBIZ/HMCES/POLB/RIF1/SANBR/CD40/TGFB1/BCL6/EXOSC3
GO:1902017	regulation of cilium assembly	59	0.42387	1.23518	0.115578	0.940971	0.924263	3480	tags=41%, list=30%, signal=29%	MNS1/CEP97/MAK/CNTROB/CCP110/MPHOSPH9/WDPCP/DCDC2/INTU/BBS4/ODF2/CEP120/CDKL1/ODF2L/CCDC88A/CENPJ/SAXO1/ARHGAP35/DYNC2LI1/IFT88/RAB11FIP3/TCHP/CROCC/WRAP73
GO:0032508	DNA duplex unwinding	61	0.421442	1.23188	0.115578	0.940971	0.924263	4916	tags=62%, list=42%, signal=36%	POT1/GTF2H2/HELB/RUVBL1/RECQL5/SUPV3L1/TWNK/DNA2/RFC5/RAD54B/FANCM/RFC3/MCM8/MCM2/HELQ/RECQL/NBN/HFM1/RAD50/DDX11/MCM6/MCM3/RFC4/MCM5/DSCC1/MRE11/MNAT1/ASCC3/IGHMBP2/CHD8/G3BP1/WRN/NAV2/CHTF18/WRNIP1/GINS3/ASCC2/ERCC3
GO:0006479	protein methylation	69	0.413503	1.22541	0.110442	0.940971	0.924263	4346	tags=49%, list=37%, signal=31%	GCG/WDR5B/ETFBKMT/SETD4/FAM98B/PRMT7/SETDB2/PRMT6/KANSL2/EEF1AKMT2/CSKMT/SMYD3/RBBP5/PRMT5/SETBP1/NDUFAF7/HCFC1/AUTS2/VCPKMT/OGT/EEF1AKMT1/SETD1B/METTL22/KMT2B/FAM98A/METTL18/SETD3/SETDB1/NELFA/SETD1A/MCRS1/EEF2KMT/ASH2L/EHMT2
GO:0008213	protein alkylation	69	0.413503	1.22541	0.110442	0.940971	0.924263	4346	tags=49%, list=37%, signal=31%	GCG/WDR5B/ETFBKMT/SETD4/FAM98B/PRMT7/SETDB2/PRMT6/KANSL2/EEF1AKMT2/CSKMT/SMYD3/RBBP5/PRMT5/SETBP1/NDUFAF7/HCFC1/AUTS2/VCPKMT/OGT/EEF1AKMT1/SETD1B/METTL22/KMT2B/FAM98A/METTL18/SETD3/SETDB1/NELFA/SETD1A/MCRS1/EEF2KMT/ASH2L/EHMT2
GO:0046683	response to organophosphorus	69	0.412579	1.22268	0.111446	0.940971	0.924263	2717	tags=29%, list=23%, signal=22%	VGF/SLC26A3/PTAFR/DUOX1/STAT1/FOSL1/ABCC9/AKAP6/BCKDHB/SRD5A1/SREBF1/RFC3/KCNJ8/PNPT1/TRPV1/TOP2B/SSH1/CRLS1/KDM1A/TAF1
GO:0006289	nucleotide-excision repair	79	0.407522	1.22008	0.109218	0.940971	0.924263	4517	tags=51%, list=39%, signal=31%	UVSSA/GTF2H2/DPF3/SLX4/USP45/RAD52/ERCC5/LIG4/RPA1/DDB2/ERCC8/FAN1/POLK/DPF2/SMARCE1/KAT7/GTF2H3/RPA2/USP44/SMARCA2/SMARCC2/GTF2H2C/HUS1/GTF2H1/TP53/ACTL6A/ERCC4/KAT5/MMS19/NTHL1/BRCA2/OGG1/MNAT1/FANCC/XPC/XPA/CETN2/SLC30A9/ERCC6/SMARCD3
GO:0009308	amine metabolic process	54	-0.268736	-1.21863	0.109722	0.940971	0.924263	1022	tags=20%, list=9%, signal=19%	AGMAT/SMOX/OAZ1/SAT1/PARK7/ALDH2/SAT2/BCKDK/TGFB2/CYP1A1/INS
GO:0071103	DNA conformation change	74	0.408844	1.21794	0.113454	0.940971	0.924263	4916	tags=58%, list=42%, signal=34%	POT1/GTF2H2/MTERF1/HELB/RUVBL1/RECQL5/SUPV3L1/TWNK/DNA2/TOP3B/RFC5/ZRANB3/RAD54B/TOP3A/FANCM/RFC3/MCM8/MCM2/HELQ/RECQL/NBN/HFM1/TOP2B/RAD50/DDX11/MCM6/MCM3/RFC4/MCM5/DSCC1/MRE11/MNAT1/ASCC3/IGHMBP2/CHD8/G3BP1/WRN/NAV2/CHTF18/WRNIP1/GINS3/ASCC2/ERCC3
GO:0006820	monoatomic anion transport	83	0.40323	1.21078	0.10743	0.940971	0.924263	1693	tags=22%, list=15%, signal=19%	APOL1/SLC26A3/GABRB3/SLC1A1/GABRR2/SLC1A2/BEST1/SLC25A27/CLCN5/ABCC9/SLC25A14/UCP2/SLC26A8/ANO5/GPR89B/ABCC5/SLC26A7/ABCB1
GO:0034243	regulation of transcription elongation by RNA polymerase II	83	0.400746	1.20332	0.114458	0.940971	0.924263	5180	tags=57%, list=44%, signal=32%	LEO1/INTS4/NCBP1/RECQL5/INTS2/INTS3/INTS6/MED6/PWWP2A/SUPT4H1/MED20/INTS7/MED17/INTS13/CCNT1/MED18/MED23/CDC73/HEXIM1/INTS9/INTS8/RNF8/MED1/MED27/MED4/INTS14/CDK13/MED24/EAF2/INTS12/SIRT6/MED22/MED14/WDR43/NELFA/MED25/ERCC6/MED29/VHL/CCNK/MED9/ZMYND8/INTS5/LARP7/CTNNB1/EZH2/LDB1
GO:0031109	microtubule polymerization or depolymerization	103	0.38816	1.18134	0.115346	0.940971	0.924263	4048	tags=49%, list=35%, signal=32%	HSPA1B/WDR47/SKA2/MAP1B/HSPA1A/MID1IP1/CKAP5/TTBK2/CKAP2/HAUS6/TPPP/CDKN1B/SLAIN1/HAUS5/CCSAP/NEDD1/TUBGCP5/CRYAB/GOLGA2/FGF13/MAPT/NIN/CENPJ/TUBGCP3/ARHGEF2/MAPRE3/TOGARAM1/KATNB1/MZT1/GBA2/KIF2A/CCDC57/NDE1/TUBGCP4/MAP7D3/STMN1/TUBA1A/TAOK1/MAP2/FES/PRUNE1/CEP192/APC/HDAC6/TUBG1/CDK5RAP2/TUBGCP6/NDEL1/MID1/TRPV4
GO:0016486	peptide hormone processing	20	0.511339	1.31616	0.116279	0.945125	0.928343	454	tags=10%, list=4%, signal=10%	PCSK2/CPA3
GO:0060441	epithelial tube branching involved in lung morphogenesis	19	0.515964	1.31458	0.116773	0.947583	0.930757	2464	tags=32%, list=21%, signal=25%	LAMA1/TNF/HHIP/FGF10/DLG5/SPRY1
GO:1901739	regulation of myoblast fusion	11	-0.401622	-1.30225	0.11717	0.947701	0.930873	1172	tags=55%, list=10%, signal=49%	CFLAR/EHD1/FLOT1/CAPN2/GDF15/PLEKHO1
GO:0006403	RNA localization	175	0.369746	1.15381	0.117	0.947701	0.930873	4455	tags=46%, list=38%, signal=29%	CETN3/RBFOX1/PEG10/DDX19A/NCBP1/RUVBL1/SNUPN/SIDT1/CKAP5/NUP205/SARNP/ZNHIT6/NUP188/THOC6/NUP160/NDC1/POLDIP3/MCM3AP/NUP155/ALYREF/XPO1/PNPT1/NUP35/RAE1/NUP43/NUP85/BICD1/UPF3B/SHQ1/ZFP36/ZC3H3/NRDE2/THOC1/NUP98/TERF1/NSUN2/SEH1L/PARP11/NUP107/SRSF1/STAU2/GLE1/XPO5/NUP133/WRAP53/AHCTF1/A1CF/DKC1/NCBP3/ATM/THOC2/SMG5/ATXN2/NUP42/DDX39B/NUP153/NUP58/SMG7/RBM8A/PRPF6/RANBP17/NAF1/PABPN1/IWS1/NUP62/NUP93/LRPPRC/DDX39A/SENP2/FMR1/NUP88/TNKS/SMG1/EXOSC10/CETN2/WNK1/BICD2/THOC3/ATR/EIF4A3/NXT2
GO:0035357	peroxisome proliferator activated receptor signaling pathway	16	0.536133	1.32595	0.118919	0.95405	0.937109	1470	tags=31%, list=13%, signal=27%	GPS2/ASXL2/PLIN5/LMO3/FABP5
GO:0070528	protein kinase C signaling	19	0.513921	1.30938	0.118896	0.95405	0.937109	3422	tags=53%, list=29%, signal=37%	SPHK2/DGKG/WNT11/ULK4/GPD1L/ADGRV1/DGKD/AKAP12/MYADM/WNT5A
GO:0006584	catecholamine metabolic process	19	0.513808	1.30909	0.118896	0.95405	0.937109	2849	tags=47%, list=24%, signal=36%	SLC1A1/PRKN/GCH1/ATP7A/MAOA/ABAT/HPRT1/RNF180/SULT1A1
GO:0009712	catechol-containing compound metabolic process	19	0.513808	1.30909	0.118896	0.95405	0.937109	2849	tags=47%, list=24%, signal=36%	SLC1A1/PRKN/GCH1/ATP7A/MAOA/ABAT/HPRT1/RNF180/SULT1A1
GO:0001947	heart looping	37	0.454804	1.2612	0.118852	0.95405	0.937109	3757	tags=43%, list=32%, signal=29%	ARL13B/MEF2C/SETDB2/NPHP3/SUFU/DVL2/DLL1/IFT52/NOTCH1/RNF207/SRF/STIL/BBS7/WNT5A/NOTCH2/BBS5
GO:1900044	regulation of protein K63-linked ubiquitination	12	0.56314	1.31979	0.119369	0.95434	0.937395	3124	tags=50%, list=27%, signal=37%	GPS2/PTPN22/CEP63/UBE2V1/PLAA/PARP10
GO:0051292	nuclear pore complex assembly	10	0.58368	1.31895	0.119726	0.95434	0.937395	4529	tags=80%, list=39%, signal=49%	NUP205/NDC1/NUP98/NUP107/AHCTF1/NUP153/NUP93/FXR1
GO:1901533	negative regulation of hematopoietic progenitor cell differentiation	10	0.583306	1.31811	0.119726	0.95434	0.937395	2340	tags=50%, list=20%, signal=40%	METTL14/ZFP36/HES1/DPF2/NOTCH1
GO:0000002	mitochondrial genome maintenance	28	0.472207	1.26991	0.119342	0.95434	0.937395	3818	tags=57%, list=33%, signal=39%	LIG3/AKT3/TWNK/DNA2/TOP3A/PRIMPOL/RRM2B/DNAJA3/METTL4/POLG2/STOX1/RRM1/TP53/POLG/FLCN/OPA1
GO:0032784	regulation of DNA-templated transcription elongation	99	0.388826	1.18113	0.12012	0.95594	0.938966	5180	tags=57%, list=44%, signal=32%	LEO1/INTS4/NCBP1/RECQL5/INTS2/INTS3/INTS6/MED6/PWWP2A/SUPT4H1/ALYREF/MED20/INTS7/MED17/INTS13/CCNT1/MED18/MED23/CDC73/HEXIM1/KAT7/INTS9/INTS8/THOC1/SUPT16H/ZC3H4/RNF8/CCAR2/MED1/MED27/MED4/INTS14/CDK13/MED24/EAF2/DDX39B/INTS12/SIRT6/MED22/MED14/WDR43/NELFA/CCNT2/MED25/ERCC6/MED29/VHL/CCNK/MED9/ZMYND8/INTS5/LARP7/CTNNB1/SCAF8/EZH2/LDB1
GO:0019755	one-carbon compound transport	25	0.479449	1.26854	0.120708	0.959073	0.942043	3430	tags=44%, list=29%, signal=31%	SLC26A3/BEST1/SLC39A10/CYB5R4/UMOD/SLC26A8/SLC26A7/CYB5RL/SLC26A5/SLC26A2/SLC39A8
GO:0046626	regulation of insulin receptor signaling pathway	48	-0.257965	-1.12818	0.121001	0.959864	0.94282	276	tags=6%, list=2%, signal=6%	PRKCD/CTSD/INS
GO:0032530	regulation of microvillus organization	10	-0.446492	-1.38821	0.121481	0.962129	0.945045	4849	tags=90%, list=42%, signal=53%	VIL1/EZR/PLS1/RAP1GAP/ATP8B1/KLF5/PODXL/TWF2/USH1C
GO:0018904	ether metabolic process	20	0.507851	1.30718	0.122622	0.962961	0.945862	1862	tags=30%, list=16%, signal=25%	PLA2G4C/PLA2G6/LIPE/PXMP4/FASN/LPCAT2
GO:0046426	negative regulation of receptor signaling pathway via JAK-STAT	19	0.51101	1.30196	0.123142	0.962961	0.945862	2947	tags=47%, list=25%, signal=35%	SOCS3/PTPRD/SOCS2/DAB1/PIBF1/PARP14/SOCS1/INPP5F/SH2B3
GO:1904893	negative regulation of receptor signaling pathway via STAT	19	0.51101	1.30196	0.123142	0.962961	0.945862	2947	tags=47%, list=25%, signal=35%	SOCS3/PTPRD/SOCS2/DAB1/PIBF1/PARP14/SOCS1/INPP5F/SH2B3
GO:0051938	L-glutamate import	22	0.497255	1.29275	0.122751	0.962961	0.945862	1517	tags=27%, list=13%, signal=24%	SLC1A1/TNF/SLC1A2/SLC25A12/SLC38A6/KCNJ8
GO:1902652	secondary alcohol metabolic process	99	0.388233	1.17932	0.123123	0.962961	0.945862	2174	tags=27%, list=19%, signal=22%	APOL1/APOL2/LEPR/CYP51A1/CYP3A4/HMGCS1/CYP39A1/PCSK9/LIPE/MSMO1/HMGCR/DHCR7/SCARB1/HSD17B7/SC5D/CLN6/LSS/LDLR/INSIG1/SREBF1/VLDLR/MVK/NFE2L1/IDH1/NSDHL/IDI1/ACLY
GO:0048562	embryonic organ morphogenesis	140	0.376176	1.16411	0.123	0.962961	0.945862	3459	tags=34%, list=30%, signal=24%	RBP4/RYR2/ARL13B/LHFPL5/NTN1/FGF9/SLC39A1/MAFB/WHRN/MEF2C/EPHB2/SETDB2/NPHP3/DYNC2I1/WNT11/WDPCP/SIX2/SUFU/BLOC1S5/DVL2/ZEB1/INSIG1/SATB2/CEP290/EFEMP1/DLL1/FLVCR1/BMI1/MAPK3/IFT52/FGF10/RARB/HES1/MTHFD1/NOTCH1/STOX1/SIX4/RNF207/TGFB3/SRF/WDR19/PTK7/TSHZ1/STIL/BBS7/WNT5A/GRHL2/NDST1
GO:0008380	RNA splicing	405	0.345407	1.10453	0.122877	0.962961	0.945862	5166	tags=47%, list=44%, signal=27%	RBFOX1/NOVA1/SMN2/U2AF1/RBM4B/RBM11/ARMC7/BUD13/ZNF830/GPKOW/GPATCH1/CELF2/NCBP1/CENATAC/PRPF3/HSPA1A/CRNKL1/FAM98B/PRMT7/PRPF39/MBNL3/GEMIN2/PSIP1/TXNL4B/RBM48/THOC6/TADA1/RBM15/PRPF8/UMOD/PLRG1/KAT2B/CWC27/CWF19L1/DDX20/RBM14/TSEN2/ECD/ALYREF/AQR/RBM28/RBM12B/MFAP1/SUGP1/METTL14/SNRNP27/PPWD1/U2AF1L4/PRMT5/FXR2/RBM4/IVNS1ABP/METTL4/NRDE2/ZCCHC8/DNAJC17/RBM41/MTREX/CWF19L2/ISY1/AAR2/CTNNBL1/DBR1/RPS26/SUPT20H/CWC22/C2orf49/PPIL2/THOC1/PRPF38A/SF3A2/SDE2/NUP98/SNRNP48/U2AF2/SMNDC1/CLK4/SRSF1/TRRAP/PRPF18/DHX35/KDM1A/SNIP1/SNRNP35/METTL16/CCAR2/GCFC2/CCNL2/SCAF1/GEMIN5/RNPC3/FRA10AC1/RBFOX2/GEMIN8/PRPF40B/USP4/DHX38/RBM23/CDK13/DHX8/HNRNPL/CLK2/YJU2B/KHDC4/THOC2/PUS7/SNRNP40/VIRMA/ACIN1/PRPF38B/FAM98A/AHNAK/ZRSR2/DDX39B/TSEN54/ATXN7L3/RBM3/CLP1/LUC7L2/SMU1/RBM8A/MPHOSPH10/PPIL3/RSRP1/PRPF6/DDX23/ZC3H13/CWC25/IWS1/METTL3/SRSF12/SUPT3H/RBM5/HNRNPH1/PRPF4B/PRPF4/TFIP11/NCL/ZRANB2/SF3B3/ZNF638/RBM19/PNN/SART3/DDX39A/SF3B4/SGF29/LUC7L/FMR1/WDR83/LUC7L3/SF3A3/THOC3/DDX17/TARDBP/ATXN7/PRKRIP1/TRA2B/EIF4A3/ZC3H10/FXR1/MBNL2/TAF5L/RBM6/TAF10/WDR77/DYRK1A/KHDRBS3/PIK3R1/PAXBP1/SRSF10/TAF15/HNRNPLL/USP39/DDX41/RBM22/SCNM1/PPP1R9B/RPUSD4/SRSF7/RRP1B/LARP7/MAGOHB/SART1/TSEN15/SMN1/NSRP1/SON/MBNL1/ZMAT2/SF3A1
GO:0006338	chromatin remodeling	490	0.340461	1.09374	0.122877	0.962961	0.945862	5018	tags=47%, list=43%, signal=28%	NAP1L2/SPHK2/INO80D/LOXL2/H1-4/USP21/DPF3/KDM5D/ZNF445/MTA2/LMNB1/ACTR6/IFI16/HELLS/RPS6KA5/RUVBL1/EED/GLMN/LRIF1/SETD4/PRMT7/SETDB2/PRMT6/PSIP1/PRKCA/TADA2A/HCFC2/BRD9/OIP5/ZRANB3/RIOX2/KANSL2/RNF20/RBM15/EEF1AKMT2/PHC1/TET1/CREBZF/RAD54B/BRCA1/ZNF335/MCM3AP/KDM1B/PRIMPOL/DCAF13/MSL2/MSL3/TSPYL4/KAT2B/PWWP2A/KLF2/PHF2/RBM14/SMYD3/HPF1/SATB2/FAM47E/CENPN/RBBP5/HDAC4/INO80B/BMI1/GRWD1/MIER2/DNAJC9/VRK1/MYSM1/LIN54/PRMT5/MCM2/MORC2/SUV39H1/SMARCAL1/DPF2/SMARCE1/NRDE2/KAT7/TSPYL2/ING4/ZNF827/MTHFR/EYA3/ACTR5/SUPT16H/PARP2/SETBP1/SMARCA2/INO80C/SS18/DNMT3A/DNMT1/CABIN1/SMARCC2/PPM1D/SRCAP/RNF8/EZH1/PCGF6/KDM1A/NAA40/NSD1/RNF2/CLOCK/TRIM37/HCFC1/CHRAC1/CHAF1B/SMARCAD1/ATF7IP/SUV39H2/TAF1/AURKA/ATF2/GLYR1/ERCC6L2/H2BC6/HDAC9/TP53/VCPKMT/EP400/CHD6/CENPP/ITGB3BP/PHF1/OGT/BTAF1/GTF3C4/EEF1AKMT1/ACTR8/L3MBTL1/UTY/HLTF/SETD1B/ACTL6A/BCOR/CTR9/HIRA/SHPRH/RB1/HDAC10/KAT5/METTL22/INO80E/KMT2D/KMT2B/UCHL5/TASOR/INO80/RBBP4/APLF/KPNA7/TASP1/SETD3/SIRT6/NFKBIZ/HDGFL2/BRCA2/ZMPSTE24/PICK1/DDX23/MAP3K7/MYBBP1A/IWS1/HDAC6/SETDB1/METTL3/MACROH2A2/ZDBF2/DDX21/TASOR2/PER2/RIF1/SETMAR/SETD1A/RLIM/ZNF274/SART3/BAZ1B/SPTY2D1/KDM6B/MCRS1/SMYD5/SGF29/CHD8/EEF2KMT/PCGF2/CENPA/H4C3/RRP8/EXOSC10/CECR2/DCAF1/ASH2L/EHMT2/TTI1/DTX3L/PRKAA2/PHF8/ING3/NFAT5/ERCC6/BCL6/JAK2/SMARCD3/YEATS2/UBR5/HUWE1/HDAC1/TAF10/DYRK1A/MYC/CBX3/H2BC15/USP7/TPR/NOC2L/CHD1/PCGF3/DOT1L/SMARCA1/RAD54L2/KANSL3/KAT14/HIPK2/TRIM27/PPHLN1/CHD7/BAP1/PRKAA1/HAT1/BRPF1
GO:0060706	cell differentiation involved in embryonic placenta development	13	-0.395063	-1.34666	0.124433	0.965428	0.948286	1322	tags=46%, list=11%, signal=41%	SPINT2/DNAJB6/MDFI/KRT8/ST14/KRT19
GO:1901071	glucosamine-containing compound metabolic process	12	0.560513	1.31364	0.123874	0.965428	0.948286	2623	tags=50%, list=23%, signal=39%	GNPDA1/GNPDA2/EXTL2/GNE/NANP/CTBS
GO:0002097	tRNA wobble base modification	19	0.510892	1.30166	0.124204	0.965428	0.948286	2723	tags=47%, list=23%, signal=36%	ELP4/ELP3/ALKBH8/ADAT2/MTO1/TRMU/ELP1/CTU2/KTI12
GO:0008608	attachment of spindle microtubules to kinetochore	33	0.457712	1.24993	0.124358	0.965428	0.948286	4794	tags=61%, list=41%, signal=36%	TEX14/NSL1/KNTC1/ZWILCH/KAT2B/DSN1/SEH1L/CENPE/ECT2/MIS12/CCNB1/KNSTRN/RB1/KAT5/INCENP/APC/CHAMP1/ABRAXAS2/ZW10/ABRAXAS1
GO:1901987	regulation of cell cycle phase transition	327	0.34988	1.1148	0.123876	0.965428	0.948286	3874	tags=38%, list=33%, signal=26%	UBD/MRNIP/RINT1/TFAP4/STXBP4/ADAMTS1/NEK11/PAGR1/DPF3/SPDL1/CDC7/ATAD5/CDK5RAP3/MSH2/MAD2L1/APBB1/DDR2/ZNF830/PLK2/CRLF3/TEX14/PAF1/HSPA2/HINFP/CDC23/MDC1/TTI2/DNA2/INTS3/TIPIN/WDR76/CTC1/KNTC1/ANAPC4/PARP9/CDKN1B/BRCA1/ZWILCH/RAD51B/PLRG1/ECD/INIP/INTS7/CPSF3/RRM2B/MTBP/DONSON/GEN1/CEP63/CASP2/CDC73/CDC6/FGF10/DPF2/SMARCE1/KANK2/ING4/DYRK3/CDKN2D/RAD17/RPA2/NBN/CENPJ/THOC1/SDE2/USP44/SMARCA2/NSUN2/DCUN1D3/RPTOR/RAD50/STOX1/SMARCC2/CENPE/RBBP8/HUS1/CLOCK/SASS6/ATRIP/RAD51C/TAF1/AURKA/ATF2/CCAR2/CCNB1/TP53BP1/CHEK2/RRM1/MDM2/TP53/CCNH/RIOK2/TOPBP1/ANAPC7/FBXW7/ACTL6A/TCIM/BTN2A2/RB1/TAOK1/XRCC3/CUL4B/STK33/ATM/DBF4/STIL/FANCD2/RBL1/INO80/DDX39B/INCENP/PRKDC/PPP1R10/APBB2/RFWD3/MEPCE/BRCA2/TAOK2/APC/PLK3/MUS81/CDK5RAP2/PIDD1/MRE11
GO:0008585	female gonad development	55	0.422789	1.221	0.125253	0.970266	0.953037	2893	tags=35%, list=25%, signal=26%	VGF/CSMD1/ADAMTS1/GAS2/ZNF830/ARID5B/PTPRN/BMPR1B/FANCA/IMMP2L/IDH1/CASP2/SLIT2/NUPR1/FST/NOTCH1/NUP107/EIF2B5/ZFX
GO:0045922	negative regulation of fatty acid metabolic process	24	-0.339377	-1.31328	0.127492	0.986068	0.968559	187	tags=17%, list=2%, signal=16%	AKT1/ACADVL/TRIB3/INS
GO:0042755	eating behavior	10	-0.442824	-1.3768	0.128697	0.987678	0.97014	433	tags=40%, list=4%, signal=39%	TMEM18/CCK/GDF15/IAPP
GO:0036297	interstrand cross-link repair	34	0.455513	1.24708	0.128469	0.987678	0.97014	4431	tags=62%, list=38%, signal=38%	FANCB/FANCL/DCLRE1A/FANCM/EXO5/FANCA/MCM8/FAN1/RNF8/FANCF/ERCC6L2/CENPS/FANCI/ERCC4/XRCC3/FANCD2/RAD51D/RFWD3/FANCC/XPA/ATR
GO:0051283	negative regulation of sequestering of calcium ion	64	0.412035	1.20998	0.128643	0.987678	0.97014	1495	tags=20%, list=13%, signal=18%	RYR2/CACNA1C/ANK2/CXCL11/ITPR1/UBASH3B/NOS1/ANXA6/MCOLN1/AKAP6/PLCE1/PLCH1/PDE4D
GO:0006661	phosphatidylinositol biosynthetic process	108	0.383241	1.16915	0.128385	0.987678	0.97014	4544	tags=45%, list=39%, signal=28%	BMX/SOCS3/PI4K2A/BPNT1/SOCS2/INPP4A/IMPA1/OCRL/SYNJ1/PIP4K2B/SOCS4/PIK3C2B/PIGB/PIGU/SACM1L/PI4K2B/TTC7B/FIG4/PIGN/PITPNM2/MTMR2/SOCS7/SOCS1/PIKFYVE/PIGK/PIGS/INPP5F/PIGW/PIGL/PIP5K1A/PIGO/MTM1/ATM/MTMR4/UVRAG/PIP5KL1/PIP5K1C/SYNJ2/MTMR6/PI4KB/VAC14/PI4KA/SMG1/PGAP4/BPNT2/DGKE/PIK3CD/INPP5E/PIGG
GO:0050890	cognition	152	0.371421	1.15165	0.128	0.987678	0.97014	1435	tags=20%, list=12%, signal=18%	CSMD1/CAMK2N1/NRXN1/ADCY1/CBR3/SLC1A1/EGR2/TACO1/NRXN3/TAFA2/CNTNAP2/NPTX2/TNF/LINS1/PRKN/MEF2C/PLK2/PAK5/GLP1R/SLC11A2/EPHB2/FOSL1/HMGCR/FEN1/SYNJ1/LDLR/ATP8A1/VLDLR/KAT2B/BBS4
GO:0042359	vitamin D metabolic process	12	0.557553	1.3067	0.129505	0.990226	0.972643	741	tags=25%, list=6%, signal=23%	CYP3A4/TNF/SNAI2
GO:0000076	DNA replication checkpoint signaling	12	0.557286	1.30607	0.129505	0.990226	0.972643	2992	tags=58%, list=26%, signal=43%	ZNF830/DNA2/TIPIN/CDC6/RAD17/HUS1/TOPBP1
GO:1904861	excitatory synapse assembly	15	0.5313	1.30138	0.12963	0.990226	0.972643	557	tags=27%, list=5%, signal=25%	NLGN1/NRXN1/PTPRD/PTPN13
GO:0097553	calcium ion transmembrane import into cytosol	86	0.393227	1.1855	0.13013	0.992518	0.974894	1495	tags=20%, list=13%, signal=17%	RYR2/CACNA1C/CACNA1A/ANK2/NALF1/CXCL11/ITPR1/SLC24A1/UBASH3B/NOS1/SCN8A/MCOLN1/AKAP6/CACNA1D/PLCE1/PLCH1/PDE4D
GO:0007020	microtubule nucleation	43	0.438872	1.23845	0.130699	0.995324	0.97765	3963	tags=49%, list=34%, signal=32%	HSPA1B/HSPA1A/CKAP5/HAUS6/TPPP/SLAIN1/HAUS5/NEDD1/TUBGCP5/GOLGA2/NIN/CENPJ/TUBGCP3/MZT1/CCDC57/NDE1/TUBGCP4/CEP192/TUBG1/TUBGCP6/NDEL1
GO:0019369	arachidonic acid metabolic process	23	-0.365807	-1.41714	0.138136	1	0.982243	674	tags=30%, list=6%, signal=29%	DAGLA/FAAH/GPX1/PLA2G10/CYP1A1/GPX4/CYP4F11
GO:0005978	glycogen biosynthetic process	33	-0.313085	-1.33387	0.152723	1	0.982243	744	tags=15%, list=6%, signal=14%	AKT1/PPP1R3B/PPP1CA/NR1D1/INS
GO:0009250	glucan biosynthetic process	33	-0.313085	-1.33387	0.152723	1	0.982243	744	tags=15%, list=6%, signal=14%	AKT1/PPP1R3B/PPP1CA/NR1D1/INS
GO:0070307	lens fiber cell development	10	-0.427191	-1.3282	0.147941	1	0.982243	693	tags=40%, list=6%, signal=38%	ATF4/VIM/PROX1/EPHA2
GO:1903319	positive regulation of protein maturation	14	-0.373582	-1.32629	0.143977	1	0.982243	716	tags=21%, list=6%, signal=20%	S100A10/SOX4/F12
GO:0006595	polyamine metabolic process	15	-0.365486	-1.31775	0.132688	1	0.982243	1259	tags=40%, list=11%, signal=36%	OAZ2/AGMAT/SMOX/OAZ1/SAT1/SAT2
GO:0035739	CD4-positive, alpha-beta T cell proliferation	13	-0.386254	-1.31663	0.143134	1	0.982243	7158	tags=100%, list=61%, signal=39%	ITCH/ARG2/PRKCQ/TGFBR2/RIPK2/CARD11/CD274/CBLB/NDFIP1/CD55/CD81/LGALS9
GO:2000561	regulation of CD4-positive, alpha-beta T cell proliferation	13	-0.386254	-1.31663	0.143134	1	0.982243	7158	tags=100%, list=61%, signal=39%	ITCH/ARG2/PRKCQ/TGFBR2/RIPK2/CARD11/CD274/CBLB/NDFIP1/CD55/CD81/LGALS9
GO:2000232	regulation of rRNA processing	16	0.529556	1.30968	0.132973	1	0.982243	4182	tags=62%, list=36%, signal=40%	KAT2B/SHQ1/WDR75/UTP15/RIOK1/RIOK2/HEATR1/METTL18/WDR43/DIMT1
GO:0050432	catecholamine secretion	16	0.529416	1.30934	0.132973	1	0.982243	1992	tags=31%, list=17%, signal=26%	CHGA/PRKN/SLC18A2/SYT9/ABAT
GO:0045217	cell-cell junction maintenance	10	-0.420325	-1.30685	0.16478	1	0.982243	527	tags=40%, list=5%, signal=38%	F2RL1/CAMSAP3/PARD6A/INAVA
GO:0045762	positive regulation of adenylate cyclase activity	11	0.565111	1.30501	0.139483	1	0.982243	1837	tags=36%, list=16%, signal=31%	CACNA1C/GLP1R/CACNA1D/CAP2
GO:0009070	serine family amino acid biosynthetic process	14	0.539488	1.30367	0.134213	1	0.982243	2539	tags=43%, list=22%, signal=34%	DHFR/PSPH/SRR/MTHFD1/DHFR2/SHMT1
GO:2000234	positive regulation of rRNA processing	10	0.576861	1.30354	0.13569	1	0.982243	4182	tags=70%, list=36%, signal=45%	WDR75/UTP15/RIOK1/RIOK2/HEATR1/WDR43/DIMT1
GO:0046349	amino sugar biosynthetic process	10	0.576576	1.3029	0.13569	1	0.982243	724	tags=30%, list=6%, signal=28%	GNPDA1/GNPDA2/GNE
GO:0009309	amine biosynthetic process	18	-0.362671	-1.3029	0.167705	1	0.982243	1259	tags=44%, list=11%, signal=40%	OAZ2/AGMAT/SMOX/OAZ1/SAT1/PARK7/ALDH2/TGFB2
GO:0042401	biogenic amine biosynthetic process	18	-0.362671	-1.3029	0.167705	1	0.982243	1259	tags=44%, list=11%, signal=40%	OAZ2/AGMAT/SMOX/OAZ1/SAT1/PARK7/ALDH2/TGFB2
GO:0050951	sensory perception of temperature stimulus	10	0.576386	1.30247	0.13569	1	0.982243	2075	tags=50%, list=18%, signal=41%	WDR47/CALCA/GRIK2/MMP24/TRPV1
GO:0035458	cellular response to interferon-beta	16	0.525065	1.29858	0.136216	1	0.982243	1648	tags=31%, list=14%, signal=27%	STAT1/IFI16/IRF1/IFITM2/PNPT1
GO:1990822	basic amino acid transmembrane transport	11	0.562189	1.29826	0.143982	1	0.982243	2437	tags=27%, list=21%, signal=22%	SLC47A1/SLC7A6/SLC15A4
GO:0090305	nucleic acid phosphodiester bond hydrolysis	18	0.511284	1.2976	0.139362	1	0.982243	4370	tags=72%, list=38%, signal=45%	RNASEK/ATAD5/MEI4/DNA2/FEN1/PDE12/ZFP36/RAD50/DCP1B/MRE11/SETMAR/EDC3/ENPP1
GO:1904646	cellular response to amyloid-beta	17	0.515066	1.29729	0.142094	1	0.982243	711	tags=18%, list=6%, signal=17%	CACNA1A/TNF/EPHB2
GO:0043045	post-fertilization epigenetic regulation of gene expression	12	0.553073	1.2962	0.138514	1	0.982243	3854	tags=67%, list=33%, signal=45%	ZNF445/DCAF13/SUV39H1/DNMT3A/DNMT1/SUV39H2/PICK1/ZDBF2
GO:0002313	mature B cell differentiation involved in immune response	14	-0.365073	-1.29608	0.163281	1	0.982243	191	tags=21%, list=2%, signal=21%	ITM2A/ADA/LGALS1
GO:0048844	artery morphogenesis	33	-0.30411	-1.29563	0.193791	1	0.982243	395	tags=21%, list=3%, signal=21%	FKBP10/SOX4/FOXC1/TGFB2/EDN1/PROX1/HPGD
GO:0051036	regulation of endosome size	13	-0.379983	-1.29526	0.146011	1	0.982243	7231	tags=100%, list=62%, signal=38%	BORCS5/SNAPIN/BLOC1S2/RAB11A/CHMP3/BORCS6/RAB5A/BORCS8/KXD1/BLOC1S1/RILP/BORCS7
GO:0018146	keratan sulfate biosynthetic process	10	0.57286	1.2945	0.147092	1	0.982243	3214	tags=50%, list=28%, signal=36%	ST3GAL3/ST3GAL2/B4GAT1/ST3GAL1/ST3GAL4
GO:0031440	regulation of mRNA 3'-end processing	12	0.552271	1.29432	0.143018	1	0.982243	1997	tags=33%, list=17%, signal=28%	LEO1/NCBP1/PAF1/CDC73
GO:0001975	response to amphetamine	15	0.52839	1.29425	0.132898	1	0.982243	758	tags=27%, list=7%, signal=25%	RGS7/SLC1A1/TRDMT1/SLC18A2
GO:2000463	positive regulation of excitatory postsynaptic potential	14	0.535267	1.29347	0.147415	1	0.982243	395	tags=21%, list=3%, signal=21%	NLGN1/NRXN1/IGSF11
GO:0032768	regulation of monooxygenase activity	23	-0.333839	-1.29329	0.199957	1	0.982243	744	tags=17%, list=6%, signal=16%	AKT1/PARK7/NOSIP/INS
GO:0086010	membrane depolarization during action potential	11	0.559935	1.29305	0.149606	1	0.982243	1729	tags=36%, list=15%, signal=31%	CACNA1C/ANK2/CACNA1D/CACNB2
GO:0006555	methionine metabolic process	14	0.53494	1.29268	0.147415	1	0.982243	3485	tags=50%, list=30%, signal=35%	MAT1A/MTRR/MTR/MTHFD1/MTHFR/APIP/MTAP
GO:0042276	error-prone translesion synthesis	11	0.559698	1.29251	0.149606	1	0.982243	2041	tags=45%, list=18%, signal=38%	POLE2/POLH/PRIMPOL/REV3L/POLK
GO:0045056	transcytosis	15	-0.358471	-1.29246	0.143374	1	0.982243	960	tags=33%, list=8%, signal=31%	RAB11B/LRPAP1/FCGRT/GP2/PIGR
GO:0031643	positive regulation of myelination	10	0.571796	1.2921	0.150513	1	0.982243	2424	tags=40%, list=21%, signal=32%	EGR2/TPPP/DICER1/WASF3
GO:0051988	regulation of attachment of spindle microtubules to kinetochore	15	0.527374	1.29176	0.133987	1	0.982243	3779	tags=60%, list=32%, signal=41%	KNTC1/ZWILCH/KAT2B/ECT2/CCNB1/KNSTRN/KAT5/INCENP/APC
GO:0140353	lipid export from cell	23	-0.333083	-1.29037	0.205711	1	0.982243	1019	tags=39%, list=9%, signal=36%	NMB/P2RX4/TSPO/MIF/POMC/EDN1/GAL/PLA2G10/SPP1
GO:0002902	regulation of B cell apoptotic process	14	-0.363402	-1.29015	0.166514	1	0.982243	952	tags=29%, list=8%, signal=26%	MIF/BAX/HSH2D/ADA
GO:0006977	DNA damage response, signal transduction by p53 class mediator resulting in cell cycle arrest	15	0.525871	1.28808	0.136166	1	0.982243	4369	tags=67%, list=37%, signal=42%	PLK2/CDKN1B/CASP2/CHEK2/MDM2/TP53/ATM/PLK3/PIDD1/CRADD
GO:1904645	response to amyloid-beta	18	0.507471	1.28792	0.155319	1	0.982243	711	tags=17%, list=6%, signal=16%	CACNA1A/TNF/EPHB2
GO:0032715	negative regulation of interleukin-6 production	21	0.497195	1.28724	0.139683	1	0.982243	1601	tags=33%, list=14%, signal=29%	TNF/HAVCR2/PTPN22/SIRPA/KLF2/RABGEF1/TNFAIP3
GO:0006047	UDP-N-acetylglucosamine metabolic process	12	0.549076	1.28683	0.150901	1	0.982243	724	tags=25%, list=6%, signal=23%	GNPDA1/GNPDA2/GNE
GO:0032211	negative regulation of telomere maintenance via telomerase	17	0.510616	1.28609	0.157051	1	0.982243	4265	tags=53%, list=37%, signal=34%	POT1/CTC1/NAT10/ACD/GNL3L/TERF1/TERF2/TINF2/EXOSC10
GO:0006390	mitochondrial transcription	19	0.504752	1.28602	0.136943	1	0.982243	2794	tags=47%, list=24%, signal=36%	MTERF3/MTERF1/TWNK/TEFM/PPARGC1B/MTERF2/METTL4/MTRES1/MTERF4
GO:0045822	negative regulation of heart contraction	13	0.539625	1.28485	0.151448	1	0.982243	2188	tags=38%, list=19%, signal=31%	TNF/PDE5A/PDE4D/TRPV1/RNLS
GO:1903523	negative regulation of blood circulation	13	0.539625	1.28485	0.151448	1	0.982243	2188	tags=38%, list=19%, signal=31%	TNF/PDE5A/PDE4D/TRPV1/RNLS
GO:0021904	dorsal/ventral neural tube patterning	17	0.510042	1.28464	0.157051	1	0.982243	1100	tags=24%, list=9%, signal=21%	TBC1D32/GORAB/MKS1/SUFU
GO:1905820	positive regulation of chromosome separation	18	0.50609	1.28441	0.156383	1	0.982243	3815	tags=56%, list=33%, signal=37%	SMC4/CDC23/NCAPD3/NCAPH2/NCAPD2/ANAPC7/RB1/NCAPG2/INCENP/SMC2
GO:0001832	blastocyst growth	17	0.509466	1.28319	0.15812	1	0.982243	3963	tags=59%, list=34%, signal=39%	PALB2/ZNF830/RAD51B/NBN/PELO/ACVR1C/CTR9/NCAPG2/BRCA2/NDEL1
GO:0070131	positive regulation of mitochondrial translation	16	0.518806	1.2831	0.15027	1	0.982243	2061	tags=38%, list=18%, signal=31%	FASTKD3/METTL8/FASTKD2/RMND1/NGRN/MPV17L2
GO:0043967	histone H4 acetylation	12	0.547206	1.28245	0.152027	1	0.982243	3153	tags=50%, list=27%, signal=37%	KANSL2/MSL2/MSL3/AUTS2/EP400/ACTL6A
GO:0035456	response to interferon-beta	20	0.498026	1.28189	0.150106	1	0.982243	1648	tags=25%, list=14%, signal=22%	STAT1/IFI16/IRF1/IFITM2/PNPT1
GO:0099084	postsynaptic specialization organization	19	0.502097	1.27925	0.147558	1	0.982243	663	tags=21%, list=6%, signal=20%	NLGN1/NRXN1/PTPRD/ARHGEF9
GO:0042759	long-chain fatty acid biosynthetic process	12	0.545773	1.27909	0.155405	1	0.982243	829	tags=33%, list=7%, signal=31%	CYP3A4/ELOVL6/FADS1/CYP2E1
GO:0060421	positive regulation of heart growth	17	0.507732	1.27882	0.161325	1	0.982243	2406	tags=47%, list=21%, signal=37%	ERBB4/FGF9/TGFBR3/MEF2C/AKAP6/ACACB/NOTCH1/PARP2
GO:0060445	branching involved in salivary gland morphogenesis	15	0.522088	1.27881	0.143791	1	0.982243	2073	tags=33%, list=18%, signal=27%	LAMA1/TNF/SNAI2/PLXND1/FGF10
GO:0032770	positive regulation of monooxygenase activity	17	-0.362793	-1.27867	0.20741	1	0.982243	2	tags=18%, list=0%, signal=18%	AKT1/PARK7/INS
GO:0048806	genitalia development	20	0.496191	1.27717	0.151163	1	0.982243	2889	tags=45%, list=25%, signal=34%	RBP4/ROR2/GREB1L/SRD5A1/SYCP2/FGF10/BAK1/DHCR24/MERTK
GO:0051568	histone H3-K4 methylation	20	0.494681	1.27328	0.154334	1	0.982243	4300	tags=65%, list=37%, signal=41%	GCG/WDR5B/KANSL2/RBBP5/HCFC1/AUTS2/OGT/SETD1B/KMT2B/NELFA/SETD1A/MCRS1/ASH2L
GO:0008340	determination of adult lifespan	22	0.489273	1.272	0.141799	1	0.982243	5345	tags=82%, list=46%, signal=44%	MSH2/TFCP2L1/COQ7/RAD54B/KCNJ8/MSH6/CGAS/TP53/ATM/ATN1/SIRT6/ZMPSTE24/LIPA/WRN/LRRK2/PRDM2/ERCC1/ERCC2
GO:0051657	maintenance of organelle location	10	0.562852	1.27189	0.171038	1	0.982243	3435	tags=30%, list=29%, signal=21%	GPSM2/TBCCD1/UVRAG
GO:0051660	establishment of centrosome localization	10	-0.408528	-1.27017	0.198457	1	0.982243	11	tags=20%, list=0%, signal=20%	PKHD1/MISP
GO:0070193	synaptonemal complex organization	13	0.533244	1.26965	0.170379	1	0.982243	4346	tags=54%, list=37%, signal=34%	HSPA2/SYCP2/MLH3/SYCE1L/SYCE2/SYCE1/EHMT2
GO:0070200	establishment of protein localization to telomere	17	0.503845	1.26903	0.176282	1	0.982243	3658	tags=41%, list=31%, signal=28%	POT1/ACD/ZNF827/TERF1/WRAP53/DKC1/BRCA2
GO:0035886	vascular associated smooth muscle cell differentiation	19	0.497857	1.26845	0.157113	1	0.982243	2955	tags=42%, list=25%, signal=31%	FGF9/NFATC1/NFATC2/NFATC3/HES1/NOTCH1/DNMT1/SRF
GO:0001504	neurotransmitter uptake	17	0.503374	1.26785	0.176282	1	0.982243	1026	tags=29%, list=9%, signal=27%	NOS1/SLC1A2/PRKN/SLC18A2/GPM6B
GO:1903671	negative regulation of sprouting angiogenesis	10	0.560931	1.26755	0.179019	1	0.982243	2325	tags=40%, list=20%, signal=32%	THBS1/SEMA6A/KLF2/SYNJ2BP
GO:0045761	regulation of adenylate cyclase activity	14	0.524179	1.26668	0.172717	1	0.982243	2231	tags=36%, list=19%, signal=29%	CACNA1C/GLP1R/CACNA1D/CAP2/ADGRV1
GO:0007100	mitotic centrosome separation	12	0.540107	1.26581	0.167793	1	0.982243	4038	tags=67%, list=35%, signal=44%	CEP85/KIF11/MAP9/AURKA/NDE1/NUP62/NDEL1/UBXN2B
GO:0060292	long-term synaptic depression	13	0.531028	1.26438	0.174833	1	0.982243	4750	tags=77%, list=41%, signal=46%	SLC24A1/PLK2/SORCS2/MAPT/STAU2/SRF/PICK1/PTK2B/FMR1/STXBP1
GO:0007608	sensory perception of smell	10	0.559074	1.26335	0.18016	1	0.982243	1544	tags=40%, list=13%, signal=35%	CFAP69/BBS4/UBR3/CNGA4
GO:0001325	formation of extrachromosomal circular DNA	10	0.558878	1.26291	0.18016	1	0.982243	3276	tags=70%, list=28%, signal=50%	SLX4/DNA2/SMARCAL1/NBN/TERF1/TERF2/XRCC3
GO:0090656	t-circle formation	10	0.558878	1.26291	0.18016	1	0.982243	3276	tags=70%, list=28%, signal=50%	SLX4/DNA2/SMARCAL1/NBN/TERF1/TERF2/XRCC3
GO:0090737	telomere maintenance via telomere trimming	10	0.558878	1.26291	0.18016	1	0.982243	3276	tags=70%, list=28%, signal=50%	SLX4/DNA2/SMARCAL1/NBN/TERF1/TERF2/XRCC3
GO:0060306	regulation of membrane repolarization	18	0.497295	1.26209	0.171277	1	0.982243	901	tags=22%, list=8%, signal=21%	ANK2/KCNE4/AKAP6/CACNA1D
GO:0009119	ribonucleoside metabolic process	21	0.487387	1.26185	0.155556	1	0.982243	3485	tags=48%, list=30%, signal=33%	XDH/APOBEC2/UPP2/ENPP4/ADA2/ADAL/CDADC1/HPRT1/PGM2/MTAP
GO:0060402	calcium ion transport into cytosol	12	0.537834	1.26048	0.175676	1	0.982243	351	tags=25%, list=3%, signal=24%	RYR2/CACNA1C/NOS1
GO:1990403	embryonic brain development	11	0.54533	1.25933	0.182227	1	0.982243	1041	tags=18%, list=9%, signal=17%	MKS1/PRICKLE1
GO:1903725	regulation of phospholipid metabolic process	22	0.484245	1.25893	0.153439	1	0.982243	3420	tags=41%, list=29%, signal=29%	CHRM5/SCARB1/LDLR/IDH1/ACSL3/MTMR2/ABCA3/MTMR9/MTMR4
GO:0031571	mitotic G1 DNA damage checkpoint signaling	24	0.478137	1.25892	0.132984	1	0.982243	3869	tags=54%, list=33%, signal=36%	PLK2/CDKN1B/CASP2/RPA2/SDE2/CHEK2/MDM2/TP53/ATM/PRKDC/RFWD3/PLK3/PIDD1
GO:0044819	mitotic G1/S transition checkpoint signaling	24	0.478137	1.25892	0.132984	1	0.982243	3869	tags=54%, list=33%, signal=36%	PLK2/CDKN1B/CASP2/RPA2/SDE2/CHEK2/MDM2/TP53/ATM/PRKDC/RFWD3/PLK3/PIDD1
GO:0044793	negative regulation by host of viral process	11	0.545143	1.25889	0.182227	1	0.982243	1504	tags=27%, list=13%, signal=24%	CCL8/PRKN/SMC6
GO:0090083	regulation of inclusion body assembly	13	0.528321	1.25793	0.179287	1	0.982243	728	tags=23%, list=6%, signal=22%	HSPA1B/HSPA1A/HSPA2
GO:0002834	regulation of response to tumor cell	13	-0.369024	-1.2579	0.157576	1	0.982243	138	tags=15%, list=1%, signal=15%	NECTIN2/HLA-DRB1
GO:0015732	prostaglandin transport	10	-0.403616	-1.2549	0.205673	1	0.982243	1388	tags=50%, list=12%, signal=44%	SLCO3A1/P2RX4/MIF/EDN1/PLA2G10
GO:2000515	negative regulation of CD4-positive, alpha-beta T cell activation	18	-0.348947	-1.25359	0.2039	1	0.982243	7594	tags=100%, list=65%, signal=35%	BCL6/TWSG1/ZC3H12A/ITCH/CBFB/SOCS5/ARG2/SMAD7/HMGB1/CD274/RC3H1/RC3H2/CBLB/NDFIP1/IL4R/ZBTB7B/LGALS9
GO:0051180	vitamin transport	25	-0.325244	-1.25263	0.160673	1	0.982243	279	tags=16%, list=2%, signal=16%	TCN2/SLC44A4/CD320/TCN1
GO:0033145	positive regulation of intracellular steroid hormone receptor signaling pathway	10	0.55382	1.25148	0.193843	1	0.982243	3385	tags=50%, list=29%, signal=36%	PAGR1/LMO3/SKP2/MED1/KMT2D
GO:0048015	phosphatidylinositol-mediated signaling	17	0.496698	1.25103	0.192308	1	0.982243	5178	tags=82%, list=44%, signal=46%	PLCE1/PLCH1/PIK3C2B/INPP5F/RPS6KB1/PLCG1/PI4KB/PI4KA/PLCB1/PLCD1/PIK3CD/FGFR1/PLCB3/PIK3C2A
GO:0061684	chaperone-mediated autophagy	13	-0.366739	-1.25011	0.160467	1	0.982243	941	tags=46%, list=8%, signal=42%	LAMP2/HSPA8/ATP13A2/HSP90AA1/STUB1/BAG3
GO:0031069	hair follicle morphogenesis	14	0.51708	1.24952	0.181518	1	0.982243	2340	tags=50%, list=20%, signal=40%	KRT17/GORAB/INTU/ATP7A/FGF10/FST/NOTCH1
GO:0045494	photoreceptor cell maintenance	22	0.480609	1.24948	0.160847	1	0.982243	3419	tags=59%, list=29%, signal=42%	MAK/BBS10/NPHP3/USP45/BBS2/BBS4/NPHP4/ADGRV1/SPATA7/ESRRB/CLCN3/LCA5/CROCC
GO:0009593	detection of chemical stimulus	20	0.485163	1.24878	0.172304	1	0.982243	1121	tags=25%, list=10%, signal=23%	RYR2/TAS1R1/LY96/SCARB1/CYB5R4
GO:0007193	adenylate cyclase-inhibiting G protein-coupled receptor signaling pathway	19	0.490034	1.24852	0.174098	1	0.982243	3763	tags=53%, list=32%, signal=36%	CHRM2/HTR1F/CHRM5/GNAI1/PRMT5/S1PR3/AKAP12/OXER1/ADCY6/CHRM3
GO:0010460	positive regulation of heart rate	14	0.516081	1.24711	0.182618	1	0.982243	1495	tags=29%, list=13%, signal=25%	RYR2/SLC1A1/GCH1/PDE4D
GO:0071312	cellular response to alkaloid	19	0.489444	1.24701	0.174098	1	0.982243	692	tags=21%, list=6%, signal=20%	RYR2/SLC1A1/SLC1A2/RECQL5
GO:0016082	synaptic vesicle priming	10	0.551637	1.24654	0.198404	1	0.982243	5093	tags=90%, list=44%, signal=51%	NAPA/SYNJ1/NAPB/UNC13B/SNAP47/STXBP5/STXBP1/SNAP23/ERC2
GO:1902018	negative regulation of cilium assembly	18	0.491111	1.2464	0.187234	1	0.982243	834	tags=22%, list=7%, signal=21%	CEP97/MAK/CCP110/MPHOSPH9
GO:0021955	central nervous system neuron axonogenesis	26	0.467586	1.24618	0.144928	1	0.982243	4419	tags=58%, list=38%, signal=36%	ADARB1/WDR47/KIFBP/EPHB2/MYCBP2/SLIT2/NIN/B4GALT6/ARHGAP35/FBXO45/SCN1B/SPG11/NDEL1/SZT2/TSKU
GO:0001573	ganglioside metabolic process	15	0.50838	1.24523	0.178649	1	0.982243	3028	tags=40%, list=26%, signal=30%	ST3GAL3/ST3GAL2/CLN6/B4GALT6/ST3GAL1/GM2A
GO:0055119	relaxation of cardiac muscle	10	0.550921	1.24493	0.199544	1	0.982243	1495	tags=30%, list=13%, signal=26%	CHGA/PDE5A/PDE4D
GO:1905048	regulation of metallopeptidase activity	10	-0.400374	-1.24482	0.21289	1	0.982243	830	tags=40%, list=7%, signal=37%	TIMP2/CLDN4/DDRGK1/CLDN3
GO:0060038	cardiac muscle cell proliferation	28	0.46265	1.24421	0.13786	1	0.982243	1609	tags=25%, list=14%, signal=22%	ERBB4/RBP4/FGF9/TGFBR3/MEF2C/SKI/DIPK2A
GO:1903651	positive regulation of cytoplasmic transport	12	0.530588	1.2435	0.199324	1	0.982243	4099	tags=67%, list=35%, signal=43%	EIPR1/PRKN/VPS11/MTMR2/MAP2/PTPN23/MSN/NF2
GO:0044321	response to leptin	11	0.538409	1.24334	0.195726	1	0.982243	1435	tags=27%, list=12%, signal=24%	LEPR/BBS2/BBS4
GO:0060333	type II interferon-mediated signaling pathway	19	0.487868	1.243	0.179406	1	0.982243	2891	tags=42%, list=25%, signal=32%	STAT1/IRF1/PARP9/PARP14/NR1H3/NLRC5/MED1/TP53
GO:0034472	snRNA 3'-end processing	21	0.479743	1.24206	0.17037	1	0.982243	2234	tags=43%, list=19%, signal=35%	EXOSC9/INTS2/INTS6L/INTS6/INTS7/EXOSC2/TUT1/INTS9/INTS8
GO:0051383	kinetochore organization	16	0.502147	1.24189	0.19027	1	0.982243	4235	tags=56%, list=36%, signal=36%	SMC4/CENPH/KNTC1/CENPE/MIS12/POGZ/SMC2/SENP6/CENPA
GO:0071624	positive regulation of granulocyte chemotaxis	15	-0.344402	-1.24173	0.177213	1	0.982243	352	tags=47%, list=3%, signal=45%	DAPK2/IL23A/C1QBP/MDK/RAC1/EDN1/S100A14
GO:0003254	regulation of membrane depolarization	23	-0.320313	-1.24089	0.231604	1	0.982243	1013	tags=30%, list=9%, signal=28%	TSPO/RACK1/ABCD1/RANGRF/BOK/HSH2D/IFI6
GO:0002328	pro-B cell differentiation	11	0.537315	1.24082	0.200225	1	0.982243	4331	tags=73%, list=37%, signal=46%	FLT3/LIG4/HES1/NOTCH1/FNIP1/PRKDC/FLCN/NUDT21
GO:0044458	motile cilium assembly	34	0.452785	1.23961	0.133607	1	0.982243	3988	tags=50%, list=34%, signal=33%	MNS1/BBOF1/DNAH1/MKS1/SPEF2/CFAP69/BBS2/SPAG16/INTU/DNHD1/CENPJ/CFAP221/JHY/SPATA6/BBS5/ARMC2/TTLL1
GO:0061371	determination of heart left/right asymmetry	38	0.445634	1.23902	0.135992	1	0.982243	3757	tags=42%, list=32%, signal=29%	ARL13B/MEF2C/SETDB2/NPHP3/SUFU/DVL2/DLL1/IFT52/NOTCH1/RNF207/SRF/STIL/BBS7/WNT5A/NOTCH2/BBS5
GO:0060977	coronary vasculature morphogenesis	10	0.54777	1.23781	0.205245	1	0.982243	2340	tags=30%, list=20%, signal=24%	SPRED1/TGFBR3/NOTCH1
GO:0002548	monocyte chemotaxis	21	0.477991	1.23752	0.177778	1	0.982243	1978	tags=24%, list=17%, signal=20%	CCL8/CALCA/MOSPD2/TNFRSF11A/SLIT2
GO:0021515	cell differentiation in spinal cord	18	0.48747	1.23716	0.194681	1	0.982243	3859	tags=56%, list=33%, signal=37%	DYNC2H1/MDGA2/SUFU/SOX13/NOTCH1/SCYL3/PTCH1/SOX6/MNX1/ZC4H2
GO:0007212	dopamine receptor signaling pathway	21	0.477497	1.23624	0.178836	1	0.982243	160	tags=10%, list=1%, signal=9%	CALY/SLC1A1
GO:0034113	heterotypic cell-cell adhesion	32	0.453867	1.23621	0.138604	1	0.982243	2616	tags=34%, list=22%, signal=27%	RNASE10/CTNNA3/IZUMO1/TNF/SKAP1/SIRPA/FGG/GCNT2/PKP2/MAP2K5/MAPK7
GO:1904738	vascular associated smooth muscle cell migration	21	0.477064	1.23512	0.178836	1	0.982243	2935	tags=43%, list=25%, signal=32%	ADAMTS1/FGF9/DDR2/MEF2C/ATP7A/DOCK4/SSH1/MDM2/PRKG1
GO:0006266	DNA ligation	12	0.52695	1.23498	0.209459	1	0.982243	4362	tags=67%, list=37%, signal=42%	LIG3/XRCC1/LIG4/XRCC4/APLF/LIG1/TFIP11/APTX
GO:0042558	pteridine-containing compound metabolic process	25	0.466382	1.23397	0.168574	1	0.982243	2799	tags=40%, list=24%, signal=30%	DHFR/GCH1/MTRR/MTR/MTHFD1/MTHFR/DHFR2/SHMT1/ALDH1L2/SLC46A1
GO:0030262	apoptotic nuclear changes	21	0.476476	1.2336	0.180952	1	0.982243	4358	tags=62%, list=37%, signal=39%	EXOG/CDK5RAP3/NMNAT1/DICER1/AIFM1/DFFB/ACVR1C/APAF1/ACIN1/DNASE2/VPS54/CECR2/BLCAP
GO:0097494	regulation of vesicle size	18	-0.343361	-1.23352	0.211139	1	0.982243	7659	tags=28%, list=66%, signal=10%	AP2M1/BLOC1S1/RILP/BORCS7/RAB3B
GO:0097468	programmed cell death in response to reactive oxygen species	12	0.526304	1.23346	0.211712	1	0.982243	522	tags=17%, list=4%, signal=16%	PJVK/DDR2
GO:0006513	protein monoubiquitination	38	0.443356	1.23268	0.143149	1	0.982243	3943	tags=47%, list=34%, signal=31%	PDCD6/KBTBD8/PRKN/FANCL/OBI1/PEX12/FANCM/TRIM56/UBE2O/TRIM41/UBE2W/PCGF6/UBE3D/KLHL12/RAD18/TRIM25/ZC4H2/WDR48
GO:1901861	regulation of muscle tissue development	20	0.478867	1.23258	0.189218	1	0.982243	5029	tags=65%, list=43%, signal=37%	RPL3L/MEF2C/DLL1/USP19/MTM1/CREB1/FLCN/RPS6KB1/LUC7L/TGFB1/MRTFB/PRKAA1/CTNNB1
GO:0009187	cyclic nucleotide metabolic process	18	0.485618	1.23246	0.198936	1	0.982243	3827	tags=67%, list=33%, signal=45%	ADCY1/PDE10A/AMPD2/PDE5A/PDE4D/GUCY1B1/PTHLH/PDE7A/ADCY6/ADCY3/ADCY9/CNP
GO:0062149	detection of stimulus involved in sensory perception of pain	11	0.533628	1.2323	0.213723	1	0.982243	2075	tags=36%, list=18%, signal=30%	TNF/CALCA/MMP24/TRPV1
GO:0002227	innate immune response in mucosa	10	-0.396336	-1.23227	0.21289	1	0.982243	424	tags=40%, list=4%, signal=39%	H2BC11/H2BC21/PLA2G1B/H2BC4
GO:0060251	regulation of glial cell proliferation	24	0.468002	1.23223	0.179058	1	0.982243	3395	tags=42%, list=29%, signal=30%	NTN1/TNF/SKI/HES1/DICER1/SLC7A5/NOTCH1/TP53/RB1/ETV5
GO:0030277	maintenance of gastrointestinal epithelium	10	-0.396309	-1.23218	0.21289	1	0.982243	148	tags=30%, list=1%, signal=30%	MUC13/INAVA/TFF3
GO:0006284	base-excision repair	41	0.438491	1.23217	0.132248	1	0.982243	4568	tags=59%, list=39%, signal=36%	LIG3/DNA2/PRMT6/FEN1/MUTYH/XRCC1/ERCC5/RPA1/PARG/RPA2/PARP2/APEX2/POLG/NTHL1/SIRT6/OGG1/LIG1/POLB/NEIL2/XPA/WRN/ERCC6/HUWE1/PCNA
GO:0050795	regulation of behavior	25	-0.319907	-1.23208	0.182459	1	0.982243	78	tags=12%, list=1%, signal=12%	NR1D1/UCN/INS
GO:0035338	long-chain fatty-acyl-CoA biosynthetic process	12	0.525457	1.23148	0.213964	1	0.982243	3704	tags=58%, list=32%, signal=40%	ELOVL6/ACSL4/ACSL3/ELOVL5/ACSF3/ACSL1/HACD1
GO:0097502	mannosylation	20	0.47843	1.23145	0.189218	1	0.982243	4657	tags=60%, list=40%, signal=36%	FKTN/TMTC3/B4GAT1/PIGB/FKRP/CRPPA/DPY19L4/DPY19L3/POMT1/TMTC4/TMTC2/RXYLT1
GO:0043302	positive regulation of leukocyte degranulation	14	0.509299	1.23072	0.20462	1	0.982243	131	tags=14%, list=1%, signal=14%	SPHK2/PTAFR
GO:0098581	detection of external biotic stimulus	10	0.544588	1.23061	0.210946	1	0.982243	1313	tags=50%, list=11%, signal=44%	NAIP/LY96/NOD1/SCARB1/HLA-B
GO:0043299	leukocyte degranulation	39	0.439689	1.22996	0.153061	1	0.982243	1457	tags=26%, list=13%, signal=23%	SPHK2/PTAFR/RAB44/LAT2/CHGA/RASGRP1/C12orf4/SLC18A2/UNC13D/RABGEF1
GO:0072525	pyridine-containing compound biosynthetic process	21	0.474819	1.22931	0.186243	1	0.982243	4087	tags=52%, list=35%, signal=34%	KYNU/NAMPT/PARP9/NMNAT1/NUDT12/NMNAT3/HAAO/PARP10/NAXD/PNPO/PARP16
GO:0006415	translational termination	17	0.488001	1.22913	0.213675	1	0.982243	3500	tags=47%, list=30%, signal=33%	EIF5AL1/GSPT2/EIF5A2/GFM2/MTRF1/MTRF1L/ABCE1/OGFOD1
GO:0015802	basic amino acid transport	14	0.508417	1.22859	0.206821	1	0.982243	2437	tags=29%, list=21%, signal=23%	SLC47A1/SLC7A6/SLC7A5/SLC15A4
GO:0042743	hydrogen peroxide metabolic process	28	-0.315166	-1.22847	0.135227	1	0.982243	884	tags=43%, list=8%, signal=40%	CYBA/GPX3/PRDX3/PRDX4/PARK7/SOD1/GPX1/RAC1/PRDX5/PRDX2/CYP1A1/NOXO1
GO:0014046	dopamine secretion	11	0.531967	1.22847	0.214848	1	0.982243	1992	tags=36%, list=17%, signal=30%	PRKN/SLC18A2/SYT9/ABAT
GO:0043574	peroxisomal transport	23	0.469265	1.2284	0.186316	1	0.982243	3408	tags=43%, list=29%, signal=31%	PEX3/PEX5L/PEX12/HACL1/PEX1/PEX14/PEX19/TRIM37/RAB8B/PEX5
GO:1902969	mitotic DNA replication	13	0.515901	1.22836	0.213808	1	0.982243	5024	tags=85%, list=43%, signal=48%	RECQL5/POLA1/MCM2/MCM6/MCM3/BRCA2/ZMPSTE24/LIG1/BCL6/GINS3/TK1
GO:0035720	intraciliary anterograde transport	14	0.508274	1.22824	0.206821	1	0.982243	3687	tags=57%, list=32%, signal=39%	IFT46/IFT122/IFT52/IFT88/CILK1/IFT74/IFT27/TRAF3IP1
GO:0007274	neuromuscular synaptic transmission	12	0.523981	1.22802	0.216216	1	0.982243	1180	tags=25%, list=10%, signal=22%	NLGN1/ADARB1/FCHSD1
GO:1902116	negative regulation of organelle assembly	43	0.434932	1.22734	0.134752	1	0.982243	5097	tags=60%, list=44%, signal=34%	CEP97/PATL2/MAK/CCP110/MPHOSPH9/MDM1/BRCA1/KAT2B/RBM14/TMEM39A/FEZ1/NUPR1/ODF2L/TRIM37/USP10/MTM1/TCHP/CDK5RAP2/SCFD1/EHMT2/EVI5L/SEC22B/LRRK2/LPAR1/STYXL1/SMAD4
GO:0042119	neutrophil activation	20	0.476448	1.22635	0.19556	1	0.982243	948	tags=25%, list=8%, signal=23%	CXCL6/PTAFR/TNF/PLA2G2A/IL15
GO:0009395	phospholipid catabolic process	30	0.453901	1.22542	0.154959	1	0.982243	1780	tags=33%, list=15%, signal=28%	PLA2G4C/PLA2G6/PLBD2/PNPLA7/SMPD4/SCARB1/PNPLA6/GDPD1/LDLR/IDH1
GO:0046040	IMP metabolic process	16	0.495367	1.22513	0.208649	1	0.982243	2514	tags=38%, list=22%, signal=29%	XDH/AMPD2/ADSL/PFAS/PPAT/HPRT1
GO:0035970	peptidyl-threonine dephosphorylation	16	0.494904	1.22398	0.208649	1	0.982243	3575	tags=44%, list=31%, signal=30%	PPP5C/DUSP5/PPM1K/PPM1D/PPM1F/DUSP18/PGAM5
GO:0006301	postreplication repair	32	0.448981	1.2229	0.151951	1	0.982243	3477	tags=44%, list=30%, signal=31%	POLE2/POLH/MSH2/SPRTN/BRCA1/PRIMPOL/REV3L/UBE2V1/POLK/PCLAF/USP10/POLI/PARP10/RAD18
GO:1902914	regulation of protein polyubiquitination	25	0.462166	1.22281	0.17794	1	0.982243	3124	tags=36%, list=27%, signal=26%	GPS2/GABARAP/PRKN/PTPN22/CEP63/UBE2V1/PLAA/SKP2/PARP10
GO:0009133	nucleoside diphosphate biosynthetic process	11	0.529201	1.22208	0.226097	1	0.982243	3228	tags=36%, list=28%, signal=26%	UMPS/AK1/CAD/CMPK2
GO:0099633	protein localization to postsynaptic specialization membrane	13	0.512536	1.22035	0.223831	1	0.982243	2966	tags=38%, list=25%, signal=29%	ERBB4/NETO2/GPC6/GPC4/OGT
GO:0099645	neurotransmitter receptor localization to postsynaptic specialization membrane	13	0.512536	1.22035	0.223831	1	0.982243	2966	tags=38%, list=25%, signal=29%	ERBB4/NETO2/GPC6/GPC4/OGT
GO:0099515	actin filament-based transport	16	-0.341239	-1.22021	0.138921	1	0.982243	7683	tags=100%, list=66%, signal=34%	MYO5A/FNBP1L/ACTN4/SYNE2/MYO1B/MYO5C/SUN2/MYO1E/MYO5B/MYO1D/MYO1F/MYO6/WASL/MYO1C/MYO7A
GO:0016571	histone methylation	35	0.444695	1.22013	0.142268	1	0.982243	5815	tags=77%, list=50%, signal=39%	GCG/WDR5B/SETDB2/KANSL2/SMYD3/RBBP5/PRMT5/SETBP1/HCFC1/AUTS2/OGT/SETD1B/KMT2B/SETDB1/NELFA/SETD1A/MCRS1/ASH2L/EHMT2/DOT1L/KANSL3/ASH1L/SMARCA5/KANSL1/MECP2/KMT2A/BAZ2A
GO:0002204	somatic recombination of immunoglobulin genes involved in immune response	40	0.434969	1.22	0.155804	1	0.982243	4488	tags=52%, list=39%, signal=32%	ATAD5/MSH2/TFRC/LIG4/PMS2/MLH1/NBN/THOC1/SLC15A4/MSH6/RNF8/TP53BP1/APLF/NFKBIZ/HMCES/RIF1/SANBR/CD40/TGFB1/BCL6/EXOSC3
GO:0002208	somatic diversification of immunoglobulins involved in immune response	40	0.434969	1.22	0.155804	1	0.982243	4488	tags=52%, list=39%, signal=32%	ATAD5/MSH2/TFRC/LIG4/PMS2/MLH1/NBN/THOC1/SLC15A4/MSH6/RNF8/TP53BP1/APLF/NFKBIZ/HMCES/RIF1/SANBR/CD40/TGFB1/BCL6/EXOSC3
GO:0045190	isotype switching	40	0.434969	1.22	0.155804	1	0.982243	4488	tags=52%, list=39%, signal=32%	ATAD5/MSH2/TFRC/LIG4/PMS2/MLH1/NBN/THOC1/SLC15A4/MSH6/RNF8/TP53BP1/APLF/NFKBIZ/HMCES/RIF1/SANBR/CD40/TGFB1/BCL6/EXOSC3
GO:1901142	insulin metabolic process	13	0.512342	1.21989	0.228285	1	0.982243	2	tags=8%, list=0%, signal=8%	PCSK2
GO:0016226	iron-sulfur cluster assembly	29	0.453757	1.21977	0.159091	1	0.982243	1168	tags=17%, list=10%, signal=16%	XDH/FDX2/NFS1/NUBPL/BOLA2B
GO:0031163	metallo-sulfur cluster assembly	29	0.453757	1.21977	0.159091	1	0.982243	1168	tags=17%, list=10%, signal=16%	XDH/FDX2/NFS1/NUBPL/BOLA2B
GO:0050650	chondroitin sulfate proteoglycan biosynthetic process	18	0.480455	1.21935	0.212766	1	0.982243	2331	tags=33%, list=20%, signal=27%	B3GAT2/CHSY3/DSE/B3GALT6/CSGALNACT2/CHSY1
GO:0042339	keratan sulfate metabolic process	12	0.519722	1.21804	0.220721	1	0.982243	3214	tags=42%, list=28%, signal=30%	ST3GAL3/ST3GAL2/B4GAT1/ST3GAL1/ST3GAL4
GO:0071875	adrenergic receptor signaling pathway	14	0.504028	1.21798	0.217822	1	0.982243	2542	tags=36%, list=22%, signal=28%	CHGA/LMBRD2/PDE4D/ZDHHC21/ARRDC3
GO:0034311	diol metabolic process	23	0.465023	1.2173	0.197895	1	0.982243	1274	tags=22%, list=11%, signal=19%	DHFR/SPHK2/GCH1/SPHK1/NAAA
GO:1905818	regulation of chromosome separation	48	0.426233	1.2171	0.14691	1	0.982243	3852	tags=46%, list=33%, signal=31%	SPDL1/MAD2L1/SMC4/TEX14/CDC23/KNTC1/NCAPD3/ZWILCH/GEN1/NCAPH2/USP44/NCAPD2/CCNB1/ANAPC7/RB1/XRCC3/ATM/NCAPG2/INCENP/APC/SMC2/CDK5RAP2
GO:0045724	positive regulation of cilium assembly	23	0.464805	1.21673	0.197895	1	0.982243	4325	tags=61%, list=37%, signal=38%	MNS1/CCP110/BBS4/CEP120/CCDC88A/CENPJ/SAXO1/ARHGAP35/IFT88/CROCC/WRAP73/CEP135/GSK3B/SEPTIN7
GO:0019933	cAMP-mediated signaling	31	0.449252	1.2155	0.152893	1	0.982243	2617	tags=42%, list=22%, signal=33%	EPHA5/ADCY1/PEX5L/GLP1R/AKAP6/GNAI1/PDE4D/CAP2/PDE11A/KSR1/ATF1/MAPK7/CGAS
GO:0006739	NADP metabolic process	38	0.43702	1.21507	0.162577	1	0.982243	3591	tags=45%, list=31%, signal=31%	RBKS/NUDT13/NOCT/TIGAR/NUDT12/RPE/IDH1/NUDT17/ALDOB/MTOR/NQO1/RPTOR/ALDH1L2/TP53/ME1/PC/NNT
GO:1905168	positive regulation of double-strand break repair via homologous recombination	34	0.443592	1.21444	0.151079	1	0.982243	4463	tags=53%, list=38%, signal=33%	MRNIP/FANCB/RUVBL1/OOEP/HELQ/BRD8/TRRAP/WRAP53/EP400/ACTL6A/KAT5/MMS19/HDGFL2/WDR48/MRGBP/ING3/PIAS4/ERCC6
GO:0045005	DNA-templated DNA replication maintenance of fidelity	49	0.424506	1.21393	0.138804	1	0.982243	4638	tags=59%, list=40%, signal=36%	DNA2/TIPIN/ZRANB3/BRCA1/SAMHD1/PRIMPOL/FANCM/ALYREF/OOEP/MCM8/DONSON/GEN1/SMARCAL1/NBN/THOC1/RAD50/DDX11/RBBP8/CENPS/RFWD3/BRCA2/MUS81/MRE11/SETMAR/WRN/MMS22L/ATR/PCNA/ETAA1
GO:1904994	regulation of leukocyte adhesion to vascular endothelial cell	18	0.47821	1.21365	0.219149	1	0.982243	2334	tags=33%, list=20%, signal=27%	PTAFR/TNF/GCNT1/CCL28/ZDHHC21/TRAF6
GO:0042472	inner ear morphogenesis	43	0.43	1.21342	0.149949	1	0.982243	2581	tags=35%, list=22%, signal=27%	LHFPL5/NTN1/FGF9/MAFB/WHRN/EPHB2/WDPCP/BLOC1S5/DVL2/ZEB1/INSIG1/CEP290/FGF10/STOX1/SIX4
GO:0043462	regulation of ATP-dependent activity	47	0.425831	1.21283	0.161258	1	0.982243	4166	tags=45%, list=36%, signal=29%	RYR2/POT1/GTF2H2/MSH2/IFIT1/PXK/DNAJC9/ALDOB/FGF10/MSH6/TP53/VCPKMT/BRSK2/LTF/FXYD2/DNAJC24/DNAJB11/RGN/SETMAR/MNAT1/TPM1
GO:0019985	translesion synthesis	23	0.463263	1.21269	0.203158	1	0.982243	3124	tags=43%, list=27%, signal=32%	POLE2/POLH/SPRTN/PRIMPOL/REV3L/POLK/PCLAF/USP10/POLI/PARP10
GO:0035050	embryonic heart tube development	50	0.423287	1.21251	0.140688	1	0.982243	3757	tags=40%, list=32%, signal=27%	RYR2/ARL13B/MEF2C/SETDB2/NPHP3/SUFU/DVL2/IFT122/DLL1/IFT52/HES1/NOTCH1/MED1/RNF207/SRF/STIL/BBS7/WNT5A/NOTCH2/BBS5
GO:0019184	nonribosomal peptide biosynthetic process	15	0.494873	1.21215	0.218954	1	0.982243	2030	tags=33%, list=17%, signal=28%	SLC1A1/CHAC2/SLC1A2/AASDH/GCLM
GO:2000819	regulation of nucleotide-excision repair	26	0.454635	1.21166	0.18323	1	0.982243	3153	tags=35%, list=27%, signal=25%	DPF3/RAD52/ERCC8/DPF2/SMARCE1/KAT7/SMARCA2/SMARCC2/ACTL6A
GO:0030050	vesicle transport along actin filament	14	-0.341181	-1.21126	0.205312	1	0.982243	7683	tags=100%, list=66%, signal=34%	MYO5A/FNBP1L/ACTN4/MYO1B/MYO5C/MYO1E/MYO5B/MYO1D/MYO1F/MYO6/WASL/MYO1C/MYO7A
GO:0043537	negative regulation of blood vessel endothelial cell migration	20	0.470332	1.21061	0.213531	1	0.982243	2428	tags=35%, list=21%, signal=28%	THBS1/SPRED1/TNF/MEF2C/STARD13/NOTCH1/MAP2K5
GO:0042304	regulation of fatty acid biosynthetic process	30	0.448329	1.21038	0.168388	1	0.982243	2471	tags=37%, list=21%, signal=29%	MID1IP1/BRCA1/INSIG1/KAT2B/FABP5/PIBF1/NR1H3/UBR4/ELOVL5/KLHL25/CEACAM1
GO:0007031	peroxisome organization	34	0.441944	1.20993	0.156218	1	0.982243	3408	tags=41%, list=29%, signal=29%	PJVK/PEX3/PEX5L/TMEM135/PEX11B/PEX12/HACL1/PEX1/PEX14/PEX19/TRIM37/RAB8B/DNM1L/PEX5
GO:0018958	phenol-containing compound metabolic process	48	0.423679	1.20981	0.154002	1	0.982243	2849	tags=38%, list=24%, signal=28%	SLC1A1/DUOX1/TPH1/PRKN/GCH1/CYP2E1/DUOXA2/SRD5A1/SLC16A2/ATP7A/SLC26A7/MAOA/ABAT/DDT/HPRT1/RNF180/MED1/SULT1A1
GO:0086091	regulation of heart rate by cardiac conduction	23	0.462119	1.2097	0.204211	1	0.982243	901	tags=22%, list=8%, signal=20%	CACNA1C/ANK2/KCNE4/CTNNA3/CACNA1D
GO:2001251	negative regulation of chromosome organization	67	0.408829	1.20783	0.1334	1	0.982243	4265	tags=46%, list=37%, signal=30%	POT1/SPDL1/MAD2L1/TEX14/SLX4/CTC1/NAT10/KNTC1/ZWILCH/XRCC1/GEN1/ACD/NBN/GNL3L/USP44/TERF1/RAD50/CCNB1/TERF2/ERCC4/XRCC3/ATM/INCENP/APC/CDK5RAP2/SETMAR/MNAT1/TINF2/BAZ1B/TNKS/EXOSC10
GO:0002381	immunoglobulin production involved in immunoglobulin-mediated immune response	41	0.429709	1.20749	0.159715	1	0.982243	4488	tags=51%, list=39%, signal=32%	ATAD5/MSH2/TFRC/LIG4/PMS2/MLH1/NBN/THOC1/SLC15A4/MSH6/RNF8/TP53BP1/APLF/NFKBIZ/HMCES/RIF1/SANBR/CD40/TGFB1/BCL6/EXOSC3
GO:0042092	type 2 immune response	18	-0.335883	-1.20666	0.230443	1	0.982243	7746	tags=100%, list=66%, signal=34%	BCL3/BCL6/STAT6/PRKCZ/SOCS5/ARG2/KMT2A/MEN1/RARA/DENND1B/TRAF3IP2/CD74/NDFIP1/IL4R/IL27RA/CD81/IL18
GO:0052652	cyclic purine nucleotide metabolic process	17	0.479042	1.20656	0.236111	1	0.982243	3807	tags=65%, list=33%, signal=44%	ADCY1/PDE10A/AMPD2/PDE5A/PDE4D/GUCY1B1/PTHLH/PDE7A/ADCY6/ADCY3/ADCY9
GO:0016973	poly(A)+ mRNA export from nucleus	17	0.478808	1.20597	0.237179	1	0.982243	4455	tags=65%, list=38%, signal=40%	DDX19A/SARNP/POLDIP3/MCM3AP/GLE1/NUP133/THOC2/PABPN1/IWS1/NUP93/NXT2
GO:2001239	regulation of extrinsic apoptotic signaling pathway in absence of ligand	29	0.448607	1.20593	0.178719	1	0.982243	2616	tags=41%, list=22%, signal=32%	UNC5B/HSPA1B/TNF/HSPA1A/SNAI2/ZC3HC1/WWOX/SGK3/FGF10/EYA3/MAP2K5/MAPK7
GO:0010804	negative regulation of tumor necrosis factor-mediated signaling pathway	14	0.498633	1.20495	0.229923	1	0.982243	113	tags=14%, list=1%, signal=14%	NAIP/GPS2
GO:2000042	negative regulation of double-strand break repair via homologous recombination	21	0.465347	1.20479	0.208466	1	0.982243	3949	tags=48%, list=34%, signal=32%	FANCB/HELB/RECQL5/SENP3/PARPBP/CGAS/TP53BP1/KAT5/RMI2/RIF1
GO:0016447	somatic recombination of immunoglobulin gene segments	47	0.422924	1.20455	0.170385	1	0.982243	4488	tags=51%, list=39%, signal=32%	ATAD5/MSH2/TFRC/LIG4/PMS2/MLH1/XRCC4/NBN/THOC1/SLC15A4/MSH6/RNF8/TP53BP1/APLF/PRKDC/NFKBIZ/HMCES/POLB/RIF1/SANBR/CD40/TGFB1/BCL6/EXOSC3
GO:1902808	positive regulation of cell cycle G1/S phase transition	40	0.42937	1.2043	0.174134	1	0.982243	3372	tags=48%, list=29%, signal=34%	STXBP4/ADAMTS1/PAGR1/DDR2/PAF1/PLRG1/CPSF3/MTBP/CDC73/CDC6/FGF10/CENPJ/RPTOR/STOX1/SASS6/RRM1/MDM2/CUL4B/STIL
GO:0046710	GDP metabolic process	11	0.521389	1.20404	0.237345	1	0.982243	410	tags=18%, list=4%, signal=18%	MPP1/DLG2
GO:0032633	interleukin-4 production	16	-0.336531	-1.20337	0.148636	1	0.982243	417	tags=19%, list=4%, signal=18%	DDIT3/LGALS9/HLA-DRB1
GO:0032673	regulation of interleukin-4 production	16	-0.336531	-1.20337	0.148636	1	0.982243	417	tags=19%, list=4%, signal=18%	DDIT3/LGALS9/HLA-DRB1
GO:0061384	heart trabecula morphogenesis	18	0.473923	1.20278	0.230851	1	0.982243	3342	tags=44%, list=29%, signal=32%	RBP4/ADAMTS1/TGFBR3/NOTCH1/HEG1/MED1/SRF/BMPR1A
GO:0048143	astrocyte activation	11	0.520787	1.20265	0.239595	1	0.982243	1915	tags=27%, list=16%, signal=23%	TNF/LDLR/MAPT
GO:0045655	regulation of monocyte differentiation	13	-0.35273	-1.20236	0.19227	1	0.982243	16	tags=15%, list=0%, signal=15%	IRF7/HLA-DRB1
GO:0055117	regulation of cardiac muscle contraction	44	0.425411	1.20231	0.1643	1	0.982243	949	tags=18%, list=8%, signal=17%	RYR2/CACNA1C/ANK2/CTNNA3/NOS1/CHGA/ASB3/PDE5A
GO:0060986	endocrine hormone secretion	23	-0.310335	-1.20224	0.266128	1	0.982243	301	tags=17%, list=3%, signal=17%	POMC/GAL/UCN/SPP1
GO:0030890	positive regulation of B cell proliferation	24	0.456253	1.2013	0.218848	1	0.982243	1856	tags=33%, list=16%, signal=28%	ATAD5/TFRC/MEF2C/EPHB2/PRLR/SLC39A10/NFATC2/BMI1
GO:0034394	protein localization to cell surface	49	0.419896	1.20075	0.150963	1	0.982243	3234	tags=37%, list=28%, signal=27%	ERBB4/ANK2/TNF/ASTN2/EPHB2/WNT11/GPM6B/EMP2/LRIG2/PTPRU/FGF10/GPD1L/ACTN2/RIC3/GBF1/FBLN5/USP4/EGF
GO:0046642	negative regulation of alpha-beta T cell proliferation	10	-0.386155	-1.20061	0.208	1	0.982243	7158	tags=100%, list=61%, signal=39%	ITCH/ARG2/TNFRSF14/CD274/CBLB/NDFIP1/SLC4A2/ZBTB7B/LGALS9
GO:0048730	epidermis morphogenesis	16	0.485411	1.2005	0.229189	1	0.982243	2340	tags=44%, list=20%, signal=35%	KRT17/GORAB/INTU/ATP7A/FGF10/FST/NOTCH1
GO:0034968	histone lysine methylation	31	0.443581	1.20016	0.174587	1	0.982243	4889	tags=65%, list=42%, signal=38%	GCG/WDR5B/SETDB2/KANSL2/SMYD3/RBBP5/SETBP1/HCFC1/AUTS2/OGT/SETD1B/KMT2B/SETDB1/NELFA/SETD1A/MCRS1/ASH2L/EHMT2/DOT1L/KANSL3
GO:0009595	detection of biotic stimulus	17	0.476077	1.19909	0.242521	1	0.982243	1313	tags=35%, list=11%, signal=31%	NAIP/LY96/NOD1/SCARB1/DACH1/HLA-B
GO:0010165	response to X-ray	21	0.463134	1.19906	0.219048	1	0.982243	4463	tags=52%, list=38%, signal=32%	XRRA1/MSH2/LIG4/ERCC8/XRCC4/TP53BP1/TP53/ATM/BRCA2/IKBIP/ERCC6
GO:0045744	negative regulation of G protein-coupled receptor signaling pathway	28	0.445806	1.19891	0.192387	1	0.982243	2646	tags=32%, list=23%, signal=25%	RGS7/GRK3/GTF2H2/RPGRIP1L/BICD1/NECAB2/ARRDC3/UBQLN2/RPH3AL
GO:0000460	maturation of 5.8S rRNA	36	0.433463	1.19814	0.168884	1	0.982243	2568	tags=39%, list=22%, signal=30%	FCF1/WDR12/MPHOSPH6/EXOSC9/UTP20/NOP9/RRP15/ERI1/URB1/EXOSC2/MTREX/ERI2/LAS1L/KRI1
GO:0035282	segmentation	50	0.418058	1.19753	0.163968	1	0.982243	3544	tags=38%, list=30%, signal=27%	TDRKH/EGR2/MAFB/PALB2/DVL2/POGLUT1/DLL1/BMI1/ACD/NOTCH1/POFUT1/MLLT3/TDRD7/TP53/ATM/BMPR1A/TASOR/WNT5A/PRKDC
GO:0035136	forelimb morphogenesis	16	0.484064	1.19717	0.233514	1	0.982243	1860	tags=31%, list=16%, signal=26%	CACNA1C/CRABP2/RPGRIP1L/IFT122/LNPK
GO:0051282	regulation of sequestering of calcium ion	66	0.405882	1.19693	0.150754	1	0.982243	1495	tags=20%, list=13%, signal=17%	RYR2/CACNA1C/ANK2/CXCL11/ITPR1/UBASH3B/NOS1/ANXA6/MCOLN1/AKAP6/PLCE1/PLCH1/PDE4D
GO:0099558	maintenance of synapse structure	15	0.488625	1.19684	0.234205	1	0.982243	505	tags=13%, list=4%, signal=13%	NLGN1/PCLO
GO:0010569	regulation of double-strand break repair via homologous recombination	62	0.408607	1.19684	0.160804	1	0.982243	4463	tags=47%, list=38%, signal=29%	MRNIP/FANCB/HELB/RUVBL1/RECQL5/SENP3/PARPBP/OOEP/HELQ/RPA2/BRD8/TRRAP/KDM1A/CGAS/TP53BP1/WRAP53/EP400/ACTL6A/KAT5/MMS19/SIRT6/HDGFL2/RMI2/WDR48/RIF1/MRGBP/ING3/PIAS4/ERCC6
GO:0009263	deoxyribonucleotide biosynthetic process	11	0.518	1.19621	0.246344	1	0.982243	3228	tags=55%, list=28%, signal=39%	DCK/RRM2B/SHMT1/RRM1/TBPL1/CMPK2
GO:0009265	2'-deoxyribonucleotide biosynthetic process	11	0.518	1.19621	0.246344	1	0.982243	3228	tags=55%, list=28%, signal=39%	DCK/RRM2B/SHMT1/RRM1/TBPL1/CMPK2
GO:0046385	deoxyribose phosphate biosynthetic process	11	0.518	1.19621	0.246344	1	0.982243	3228	tags=55%, list=28%, signal=39%	DCK/RRM2B/SHMT1/RRM1/TBPL1/CMPK2
GO:1901989	positive regulation of cell cycle phase transition	78	0.399901	1.1962	0.1334	1	0.982243	3648	tags=44%, list=31%, signal=30%	STXBP4/ADAMTS1/PAGR1/CDC7/ATAD5/DDR2/PAF1/HSPA2/CDC23/RAD51B/PLRG1/CPSF3/RRM2B/MTBP/CDC73/CDC6/FGF10/DYRK3/CENPJ/THOC1/RPTOR/STOX1/SASS6/RAD51C/CCNB1/RRM1/MDM2/ANAPC7/RB1/CUL4B/STIL/DDX39B/PPP1R10/MEPCE
GO:0042532	negative regulation of tyrosine phosphorylation of STAT protein	10	0.529111	1.19564	0.250855	1	0.982243	2892	tags=50%, list=25%, signal=38%	SOCS3/PIBF1/PARP14/SOCS1/INPP5F
GO:0006829	zinc ion transport	23	0.456569	1.19517	0.217895	1	0.982243	1196	tags=22%, list=10%, signal=20%	SLC30A10/SLC1A1/SLC39A1/SLC39A10/SLC30A4
GO:0071577	zinc ion transmembrane transport	23	0.456569	1.19517	0.217895	1	0.982243	1196	tags=22%, list=10%, signal=20%	SLC30A10/SLC1A1/SLC39A1/SLC39A10/SLC30A4
GO:0035249	synaptic transmission, glutamatergic	47	0.419537	1.1949	0.182556	1	0.982243	1761	tags=30%, list=15%, signal=25%	NLGN1/NRXN1/ROR2/TNF/PRKN/MEF2C/NAPA/CDHR3/DGKI/GRIK2/KCNJ8/HOMER1/CLSTN3/TSHZ3
GO:0032147	activation of protein kinase activity	56	-0.249526	-1.19408	0.193594	1	0.982243	287	tags=12%, list=2%, signal=12%	PARK7/IRAK1/PRKCD/IL18/TGFB2/ANG/INS
GO:0008277	regulation of G protein-coupled receptor signaling pathway	70	0.402266	1.19389	0.151606	1	0.982243	2740	tags=34%, list=24%, signal=26%	RGS7/CHGA/GRK3/GTF2H2/GPR27/KCTD12/KCTD16/PRKCA/PLCE1/RPGRIP1L/RGS3/NMT1/CAMKMT/BICD1/GRK5/PRMT5/MGLL/USP20/NECAB2/GRK4/ARRDC3/UBQLN2/RPH3AL/USP33
GO:0050806	positive regulation of synaptic transmission	67	0.404006	1.19358	0.154463	1	0.982243	770	tags=18%, list=7%, signal=17%	NLGN1/NRXN1/ADCY1/SLC1A1/SLC24A1/ROR2/IGSF11/TNF/KCTD13/PLK2/EPHB2/HMGCR
GO:0002418	immune response to tumor cell	15	-0.330885	-1.193	0.205832	1	0.982243	138	tags=13%, list=1%, signal=13%	NECTIN2/HLA-DRB1
GO:2000279	negative regulation of DNA biosynthetic process	26	0.447622	1.19297	0.213251	1	0.982243	4265	tags=46%, list=37%, signal=29%	POT1/CTC1/NAT10/DACH1/ACD/GNL3L/TERF1/TP53/TERF2/RGN/TINF2/EXOSC10
GO:0002828	regulation of type 2 immune response	14	-0.335768	-1.19204	0.208545	1	0.982243	7746	tags=100%, list=66%, signal=34%	BCL6/STAT6/PRKCZ/SOCS5/ARG2/RARA/DENND1B/CD74/NDFIP1/IL4R/IL27RA/CD81/IL18
GO:0099637	neurotransmitter receptor transport	12	0.508621	1.19202	0.255631	1	0.982243	668	tags=17%, list=6%, signal=16%	SLC1A1/HIP1
GO:1904996	positive regulation of leukocyte adhesion to vascular endothelial cell	13	0.500344	1.19132	0.250557	1	0.982243	958	tags=23%, list=8%, signal=21%	PTAFR/TNF/GCNT1
GO:0002377	immunoglobulin production	68	0.402703	1.19125	0.156469	1	0.982243	4488	tags=47%, list=39%, signal=29%	RBP4/TNF/ATAD5/MSH2/TFRC/EPHB2/SAMHD1/MCM3AP/LIG4/PMS2/MLH1/XRCC4/CTNNBL1/NBN/TRAF6/THOC1/SLC15A4/MSH6/RNF8/CGAS/TP53BP1/APLF/PRKDC/NFKBIZ/HMCES/POLB/RIF1/SANBR/CD40/TGFB1/BCL6/EXOSC3
GO:0010389	regulation of G2/M transition of mitotic cell cycle	78	0.398235	1.19121	0.145436	1	0.982243	3321	tags=35%, list=28%, signal=25%	MRNIP/RINT1/CDC7/CDK5RAP3/ZNF830/HSPA2/INTS3/CTC1/BRCA1/RAD51B/INIP/RRM2B/DONSON/CDC6/RAD17/NBN/RAD50/STOX1/RBBP8/HUS1/RAD51C/AURKA/CCNB1/RRM1/TOPBP1/TAOK1/ATM
GO:0140374	antiviral innate immune response	35	0.434062	1.19095	0.179381	1	0.982243	2619	tags=40%, list=22%, signal=31%	TNF/IFIT1/DUS2/MX1/PDE12/AKAP1/USP20/SENP7/TRAF6/USP44/IFIT2/IFIH1/UBE2W/IFIT3
GO:0040036	regulation of fibroblast growth factor receptor signaling pathway	15	0.486217	1.19095	0.24183	1	0.982243	5152	tags=80%, list=44%, signal=45%	THBS1/FGFBP3/FAM20C/HHIP/SPRY3/SPRY1/WNT5A/FUZ/PRKD2/DSTYK/CTNNB1/NPTN
GO:0007096	regulation of exit from mitosis	11	0.515705	1.19091	0.255343	1	0.982243	1243	tags=27%, list=11%, signal=24%	CDC23/KNTC1/CDKN1B
GO:0006308	DNA catabolic process	24	0.4523	1.19089	0.228272	1	0.982243	4293	tags=62%, list=37%, signal=40%	EXOG/NMNAT1/DICER1/AIFM1/DFFB/REXO4/ATM/APAF1/DNASE2/MUS81/RGN/DNASE1/SETMAR/VPS54/CECR2
GO:0099560	synaptic membrane adhesion	12	0.50791	1.19035	0.256757	1	0.982243	2706	tags=42%, list=23%, signal=32%	PCDH17/PTPRD/EFNA5/IL1RAP/GPC4
GO:0043266	regulation of potassium ion transport	44	0.42089	1.18953	0.181542	1	0.982243	901	tags=16%, list=8%, signal=15%	RGS7/ANK2/KCNE4/NOS1/DPP6/AKAP6/CACNA1D
GO:0046500	S-adenosylmethionine metabolic process	13	0.499589	1.18952	0.253898	1	0.982243	3202	tags=54%, list=27%, signal=39%	MAT1A/MTRR/MTHFR/AHCYL2/METTL16/APIP/MAT2A
GO:0030534	adult behavior	72	0.400028	1.18945	0.144289	1	0.982243	5457	tags=58%, list=47%, signal=31%	PCDH17/NRXN1/SLC1A1/NRXN3/CNTNAP2/SLC1A2/WDR47/PRKN/ZFHX2/BBS2/DAB1/BBS4/FGF12/HOMER1/ABAT/SPTBN2/CHRNA5/RNF180/PBX3/PPT1/INPP5F/TUBA1A/CLCN3/USP46/ZMPSTE24/CNP/GLRB/AGTPBP1/EHMT2/HTRA2/FADD/NCSTN/CACNB4/HIPK2/CHD7/OXR1/SLC7A11/NPC1/GIGYF2/NR4A2/CTNS/BTBD9
GO:0035268	protein mannosylation	19	0.466703	1.18907	0.235669	1	0.982243	4657	tags=58%, list=40%, signal=35%	FKTN/TMTC3/B4GAT1/FKRP/CRPPA/DPY19L4/DPY19L3/POMT1/TMTC4/TMTC2/RXYLT1
GO:0022602	ovulation cycle process	22	0.457356	1.18903	0.230688	1	0.982243	3773	tags=50%, list=32%, signal=34%	ADAMTS1/GAS2/ZNF830/PTPRN/BMPR1B/CASP2/SLIT2/NOTCH1/TGFB3/SCAPER/STAT5B
GO:0030641	regulation of cellular pH	60	0.407606	1.18884	0.168844	1	0.982243	3456	tags=38%, list=30%, signal=27%	SLC26A3/DMXL2/RNASEK/AQP11/SLC9C1/SLC9B1/CLN6/CCDC115/SLC9A6/GPR89B/TMEM175/MAPK3/GPR89A/ATP6V1B2/ATP6V0A1/PPT1/TMEM165/ATP6V0A2/VPS33A/LACC1/CLCN3/SLC9A7/ATP6AP2
GO:0021545	cranial nerve development	24	0.451501	1.18879	0.230366	1	0.982243	711	tags=21%, list=6%, signal=20%	EGR2/SCN8A/ADARB1/MAFB/EPHB2
GO:0051208	sequestering of calcium ion	70	0.400518	1.18871	0.156627	1	0.982243	1495	tags=19%, list=13%, signal=16%	RYR2/CACNA1C/ANK2/CXCL11/ITPR1/UBASH3B/NOS1/ANXA6/MCOLN1/AKAP6/PLCE1/PLCH1/PDE4D
GO:0050805	negative regulation of synaptic transmission	21	0.45902	1.18841	0.231746	1	0.982243	4193	tags=52%, list=36%, signal=34%	PCDH17/SLC24A1/PLK2/SORCS2/GRIK2/MAPT/STAU2/SRF/PICK1/PTK2B/FMR1
GO:0006111	regulation of gluconeogenesis	42	-0.276505	-1.18792	0.153014	1	0.982243	915	tags=14%, list=8%, signal=13%	PDK2/SESN2/MST1/NNMT/FBP1/INS
GO:0060623	regulation of chromosome condensation	11	0.514223	1.18749	0.259843	1	0.982243	4086	tags=64%, list=35%, signal=41%	SMC4/NCAPD3/NCAPH2/NCAPD2/NCAPG2/SMC2/BAZ1B
GO:0044818	mitotic G2/M transition checkpoint	45	0.419086	1.18746	0.187437	1	0.982243	4084	tags=44%, list=35%, signal=29%	MRNIP/RINT1/CDK5RAP3/ZNF830/INTS3/BRCA1/INIP/DONSON/CDC6/RAD17/NBN/RAD50/RBBP8/HUS1/TOPBP1/TAOK1/ATM/TAOK2/MRE11/NABP1
GO:0034341	response to type II interferon	83	0.395422	1.18733	0.134538	1	0.982243	1741	tags=19%, list=15%, signal=17%	CCL8/UBD/GBP1/STXBP4/STAT1/TNF/IRF1/GBP2/GCH1/KYNU/IFITM2/PARP9/SIRPA/PARP14/PDE12/NR1H3
GO:0051150	regulation of smooth muscle cell differentiation	21	0.45857	1.18724	0.232804	1	0.982243	2955	tags=38%, list=25%, signal=28%	FGF9/OLFM2/ZEB1/NFATC1/NFATC2/NFATC3/DNMT1/SRF
GO:0045109	intermediate filament organization	17	-0.336838	-1.18719	0.284748	1	0.982243	913	tags=47%, list=8%, signal=43%	DNAJB6/KRT7/DSP/KLHL24/KRT80/VIM/EPPK1/KRT19
GO:0006305	DNA alkylation	37	0.428037	1.18697	0.190574	1	0.982243	5815	tags=70%, list=50%, signal=35%	MTA2/HELLS/MTRR/BMI1/PRMT5/METTL4/DNMT3A/DNMT1/PPM1D/MBD1/ATF7IP/RLF/GRHL2/ZMPSTE24/KMT2E/HEMK1/EHMT2/FOS/EZH2/SMARCA5/CTCF/ARID4B/BEND3/MECP2/KMT2A/BAZ2A
GO:0006306	DNA methylation	37	0.428037	1.18697	0.190574	1	0.982243	5815	tags=70%, list=50%, signal=35%	MTA2/HELLS/MTRR/BMI1/PRMT5/METTL4/DNMT3A/DNMT1/PPM1D/MBD1/ATF7IP/RLF/GRHL2/ZMPSTE24/KMT2E/HEMK1/EHMT2/FOS/EZH2/SMARCA5/CTCF/ARID4B/BEND3/MECP2/KMT2A/BAZ2A
GO:0045723	positive regulation of fatty acid biosynthetic process	11	0.513456	1.18572	0.260967	1	0.982243	2336	tags=36%, list=20%, signal=29%	MID1IP1/KAT2B/NR1H3/ELOVL5
GO:1901203	positive regulation of extracellular matrix assembly	10	-0.381087	-1.18486	0.224	1	0.982243	7217	tags=100%, list=62%, signal=38%	CLASP1/SOX9/CLASP2/TGFBR1/PHLDB1/PHLDB2/MAD2L2/SMAD3/DAG1
GO:0002200	somatic diversification of immune receptors	57	0.408134	1.18474	0.168347	1	0.982243	4488	tags=51%, list=39%, signal=31%	ATAD5/MSH2/TFRC/SAMHD1/MCM3AP/LIG4/PMS2/MLH1/XRCC4/CTNNBL1/NBN/THOC1/SLC15A4/MSH6/RNF8/TP53BP1/ATM/APLF/PRKDC/NFKBIZ/HMCES/POLB/RIF1/SANBR/CD40/DCAF1/TGFB1/BCL6/EXOSC3
GO:0001738	morphogenesis of a polarized epithelium	67	0.400911	1.18443	0.171515	1	0.982243	1393	tags=21%, list=12%, signal=19%	ERBB4/LAMA1/NPHP1/ASTN2/PRICKLE2/MKS1/NPHP3/WNT11/WDPCP/PRICKLE1/INTU/DVL2/RPGRIP1L/MYO9A
GO:0030490	maturation of SSU-rRNA	51	0.412651	1.18437	0.175101	1	0.982243	3967	tags=47%, list=34%, signal=31%	FCF1/NAT10/WDR3/UTP20/NOP9/DCAF13/NGDN/DHX37/TSR2/UTP6/KRI1/NOL11/RIOK1/RIOK2/HEATR1/BMS1/UTP4/BYSL/TSR1/SRFBP1/MPHOSPH10/UTP25/WDR43/TBL3
GO:0046618	xenobiotic export from cell	11	0.512528	1.18358	0.265467	1	0.982243	2627	tags=45%, list=23%, signal=35%	SLC47A1/ABCB1/OSCP1/PDZK1/ABCA3
GO:0061178	regulation of insulin secretion involved in cellular response to glucose stimulus	36	0.428155	1.18346	0.190379	1	0.982243	1212	tags=22%, list=10%, signal=20%	EPHA5/GCG/PLA2G6/STXBP4/GPR27/EFNA5/PDX1/UCP2
GO:0045672	positive regulation of osteoclast differentiation	15	0.483061	1.18322	0.255991	1	0.982243	3710	tags=53%, list=32%, signal=36%	TNF/PPARGC1B/SLC9B2/TRAF6/RPTOR/IL23R/CREB1/NOTCH2
GO:0021510	spinal cord development	49	0.413559	1.18262	0.18541	1	0.982243	3552	tags=47%, list=30%, signal=33%	DYNC2H1/ADARB1/SOX12/MDGA2/EED/SUFU/INTU/IFT122/DAB1/SRD5A1/VLDLR/DLL1/SOX13/LRP8/NOTCH1/DAAM2/SCYL3/PBX3/PTCH1/ACTL6A/GDF11/SOX6/MNX1
GO:1900025	negative regulation of substrate adhesion-dependent cell spreading	11	0.512112	1.18262	0.266592	1	0.982243	881	tags=18%, list=8%, signal=17%	GBP1/EFNA5
GO:0010596	negative regulation of endothelial cell migration	32	0.434112	1.1824	0.207392	1	0.982243	2428	tags=31%, list=21%, signal=25%	THBS1/SPRED1/TNF/MEF2C/KRIT1/STARD13/SLIT2/SYNJ2BP/NOTCH1/MAP2K5
GO:0097028	dendritic cell differentiation	25	-0.306902	-1.18199	0.19887	1	0.982243	645	tags=24%, list=6%, signal=23%	TMEM176A/F2RL1/TMEM176B/LGALS9/HLA-G/DHRS2
GO:0060253	negative regulation of glial cell proliferation	12	0.503994	1.18117	0.265766	1	0.982243	4099	tags=58%, list=35%, signal=38%	SKI/HES1/DICER1/NOTCH1/TP53/RB1/NF2
GO:0009409	response to cold	31	0.436371	1.18065	0.21281	1	0.982243	1212	tags=16%, list=10%, signal=14%	VGF/TMEM135/SLC25A27/HSPA2/UCP2
GO:0010888	negative regulation of lipid storage	14	-0.332276	-1.17964	0.227945	1	0.982243	559	tags=21%, list=5%, signal=20%	PPARD/CRP/ABCA1
GO:0090136	epithelial cell-cell adhesion	10	-0.37941	-1.17964	0.232	1	0.982243	897	tags=40%, list=8%, signal=37%	DSP/ITGB5/JUP/CAMSAP3
GO:0042471	ear morphogenesis	53	0.409536	1.17935	0.179798	1	0.982243	3046	tags=38%, list=26%, signal=28%	LHFPL5/NTN1/FGF9/MAFB/WHRN/EPHB2/WDPCP/SIX2/BLOC1S5/DVL2/ZEB1/INSIG1/CEP290/MAPK3/FGF10/STOX1/SIX4/WDR19/PTK7/TSHZ1
GO:0021692	cerebellar Purkinje cell layer morphogenesis	12	0.503185	1.17928	0.265766	1	0.982243	5458	tags=92%, list=47%, signal=49%	WHRN/ATP7A/DLL1/SPTBN2/COQ8B/AGTPBP1/TTLL1/TTC21B/LDB1/SLC25A46/HERC1
GO:1904385	cellular response to angiotensin	25	0.445609	1.17901	0.236212	1	0.982243	2206	tags=28%, list=19%, signal=23%	SLC30A10/AGTR1/DDR2/PRKCA/CDC6/ACTN2/IGF1R
GO:1990776	response to angiotensin	25	0.445609	1.17901	0.236212	1	0.982243	2206	tags=28%, list=19%, signal=23%	SLC30A10/AGTR1/DDR2/PRKCA/CDC6/ACTN2/IGF1R
GO:0006636	unsaturated fatty acid biosynthetic process	27	0.439387	1.17879	0.221193	1	0.982243	1479	tags=22%, list=13%, signal=19%	SCD/ELOVL6/FADS1/FADS2/FABP5/PIBF1
GO:0010971	positive regulation of G2/M transition of mitotic cell cycle	21	0.455062	1.17816	0.247619	1	0.982243	2855	tags=38%, list=25%, signal=29%	CDC7/HSPA2/RAD51B/RRM2B/STOX1/RAD51C/CCNB1/RRM1
GO:0045191	regulation of isotype switching	29	0.438235	1.17804	0.209711	1	0.982243	4488	tags=52%, list=39%, signal=32%	ATAD5/MSH2/TFRC/PMS2/MLH1/THOC1/SLC15A4/TP53BP1/APLF/HMCES/RIF1/CD40/TGFB1/BCL6/EXOSC3
GO:0050680	negative regulation of epithelial cell proliferation	84	0.392245	1.17797	0.145729	1	0.982243	4105	tags=44%, list=35%, signal=29%	MCC/SCG2/XDH/THBS1/AQP11/STAT1/TNF/TGFBR3/MEF2C/SNAI2/PDX1/INTU/CDKN1B/ZEB1/KRIT1/TRIM24/COL4A3/IFT52/CDC73/NUPR1/SYNJ2BP/NOTCH1/CEACAM1/MED1/PTCH1/FBXW7/RB1/EAF2/IFT74/WNT5A/BRCA2/FLCN/RGN/VDR/TINF2/MTSS1/STK3
GO:0031644	regulation of nervous system process	57	0.405749	1.17782	0.181452	1	0.982243	2424	tags=32%, list=21%, signal=25%	NLGN1/NRXN1/EGR2/IGSF11/TNF/ZFHX2/TPPP/GRIK2/FABP5/FGF12/FIG4/TBC1D24/ABAT/MGLL/DICER1/MTMR2/SSH1/WASF3
GO:0007130	synaptonemal complex assembly	11	0.509994	1.17773	0.269966	1	0.982243	4346	tags=55%, list=37%, signal=34%	SYCP2/MLH3/SYCE1L/SYCE2/SYCE1/EHMT2
GO:0009173	pyrimidine ribonucleoside monophosphate metabolic process	13	0.494034	1.17629	0.270601	1	0.982243	2341	tags=38%, list=20%, signal=31%	DCK/UMPS/DPYD/UPP2/CAD
GO:0003416	endochondral bone growth	16	0.475509	1.17601	0.251892	1	0.982243	2722	tags=38%, list=23%, signal=29%	ANXA6/DDR2/COL27A1/EVC/RARB/ATF2
GO:0006406	mRNA export from nucleus	62	0.40146	1.17591	0.18995	1	0.982243	5053	tags=61%, list=43%, signal=35%	DDX19A/NCBP1/SARNP/THOC6/NUP160/POLDIP3/MCM3AP/NUP155/ALYREF/XPO1/RAE1/NUP85/THOC1/NSUN2/NUP107/GLE1/NUP133/NCBP3/THOC2/SMG5/DDX39B/SMG7/RBM8A/PABPN1/IWS1/NUP93/DDX39A/FMR1/NUP88/SMG1/WNK1/THOC3/EIF4A3/NXT2/TPR/NUP214/MAGOHB/AGFG1
GO:1905906	regulation of amyloid fibril formation	14	-0.331216	-1.17588	0.231178	1	0.982243	22	tags=29%, list=0%, signal=29%	APP/CHRNA7/PFDN2/IAPP
GO:0009161	ribonucleoside monophosphate metabolic process	51	0.40969	1.17587	0.190283	1	0.982243	2514	tags=27%, list=22%, signal=22%	XDH/MPP1/DLG2/DCK/AMPD2/UMPS/DPYD/ADSL/UPP2/PFAS/AK1/CAD/PPAT/HPRT1
GO:0046033	AMP metabolic process	20	0.456809	1.1758	0.254757	1	0.982243	2514	tags=35%, list=22%, signal=27%	XDH/AMPD2/ADSL/PFAS/AK1/PPAT/HPRT1
GO:0000244	spliceosomal tri-snRNP complex assembly	14	0.48655	1.17575	0.265127	1	0.982243	4076	tags=57%, list=35%, signal=37%	PRPF3/PRPF8/DDX20/AAR2/USP4/PRPF6/SRSF12/SART3
GO:0002886	regulation of myeloid leukocyte mediated immunity	30	0.435448	1.1756	0.219008	1	0.982243	1457	tags=20%, list=13%, signal=18%	CXCL6/SPHK2/PTAFR/C12orf4/UNC13D/RABGEF1
GO:0034368	protein-lipid complex remodeling	11	0.509	1.17543	0.273341	1	0.982243	1086	tags=27%, list=9%, signal=25%	AGTR1/PLA2G2A/SCARB1
GO:0034369	plasma lipoprotein particle remodeling	11	0.509	1.17543	0.273341	1	0.982243	1086	tags=27%, list=9%, signal=25%	AGTR1/PLA2G2A/SCARB1
GO:0033622	integrin activation	16	0.475271	1.17543	0.251892	1	0.982243	1329	tags=25%, list=11%, signal=22%	SKAP1/PTGER4/RASIP1/KRIT1
GO:0034114	regulation of heterotypic cell-cell adhesion	14	0.48628	1.1751	0.265127	1	0.982243	4314	tags=64%, list=37%, signal=41%	TNF/SKAP1/FGG/GCNT2/MAP2K5/MAPK7/MYADM/CEACAM6/WNK1
GO:0046835	carbohydrate phosphorylation	19	0.461108	1.17482	0.251592	1	0.982243	2009	tags=37%, list=17%, signal=31%	GALK2/RBKS/GNE/PFKFB4/PFKFB2/PFKFB3/FGGY
GO:0006743	ubiquinone metabolic process	18	0.462724	1.17435	0.262766	1	0.982243	3172	tags=56%, list=27%, signal=40%	COQ3/COQ7/PDSS1/COQ6/COQ10A/NQO1/COQ8B/UBIAD1/AIFM2/PDSS2
GO:1900152	negative regulation of nuclear-transcribed mRNA catabolic process, deadenylation-dependent decay	11	-0.362051	-1.17394	0.203566	1	0.982243	7439	tags=100%, list=64%, signal=36%	SYNCRIP/HNRNPD/TENT4B/DHX9/HNRNPU/PABPC1/CSDE1/PAIP1/YBX1/TOB1
GO:0014074	response to purine-containing compound	77	0.393136	1.17378	0.171687	1	0.982243	2717	tags=27%, list=23%, signal=21%	VGF/RYR2/SLC26A3/PTAFR/DUOX1/STAT1/FOSL1/ABCC9/AKAP6/BCKDHB/SRD5A1/SREBF1/KCNJ8/PNPT1/TRPV1/ATF1/CAD/TOP2B/SSH1/KDM1A/TAF1
GO:0000012	single strand break repair	10	0.51938	1.17365	0.265678	1	0.982243	5204	tags=80%, list=45%, signal=44%	XRCC1/LIG4/ERCC8/TERF2/APLF/APTX/ERCC6/TDP1
GO:0051151	negative regulation of smooth muscle cell differentiation	13	0.492659	1.17302	0.272829	1	0.982243	2508	tags=38%, list=22%, signal=30%	FGF9/NFATC1/NFATC2/NFATC3/DNMT1
GO:0098661	inorganic anion transmembrane transport	58	0.403594	1.17224	0.196375	1	0.982243	1636	tags=22%, list=14%, signal=19%	APOL1/SLC26A3/GABRB3/SLC1A1/GABRR2/BEST1/SLC25A27/CLCN5/SLC25A14/UCP2/SLC26A8/ANO5/SLC26A7
GO:0040018	positive regulation of multicellular organism growth	15	0.478554	1.17218	0.264706	1	0.982243	3773	tags=47%, list=32%, signal=32%	GHR/BBS2/BBS4/GPAM/PEX5/CREB1/STAT5B
GO:0048247	lymphocyte chemotaxis	24	0.444702	1.17088	0.255497	1	0.982243	464	tags=12%, list=4%, signal=12%	CCL8/CXCL11/SAA1
GO:0046949	fatty-acyl-CoA biosynthetic process	18	0.461305	1.17075	0.26383	1	0.982243	3704	tags=50%, list=32%, signal=34%	ELOVL6/ACSL4/ACSL3/ELOVL5/PPT1/ACSF3/ACSL1/ACACA/HACD1
GO:0030224	monocyte differentiation	22	-0.301142	-1.17074	0.19029	1	0.982243	29	tags=14%, list=0%, signal=14%	IRF7/MT1G/HLA-DRB1
GO:0003205	cardiac chamber development	96	0.386001	1.17063	0.139279	1	0.982243	3752	tags=42%, list=32%, signal=28%	RBP4/RYR2/ANK2/ADAMTS1/PTCD2/GREB1L/TGFBR3/MEF2C/MKS1/NPHP3/WNT11/SUFU/ZBTB14/RBM15/KCNJ8/PLXND1/CNTRL/SLIT2/TAB1/HES1/IGF1R/PKP2/NPRL3/NOTCH1/HEG1/MED1/ADPRHL1/MDM2/TP53/SRF/PTK7/JAG1/TMEM65/BMPR1A/WNT5A/GRHL2/NDST1/ZMPSTE24/NOTCH2/HECTD1
GO:0043507	positive regulation of JUN kinase activity	25	0.442413	1.17055	0.244537	1	0.982243	3717	tags=40%, list=32%, signal=27%	MAP3K12/TNF/DUSP19/DVL2/TNFRSF11A/MAP3K10/TRAF6/MAP3K4/WNT5A/MAP3K7
GO:0006637	acyl-CoA metabolic process	68	0.395623	1.17031	0.191575	1	0.982243	3704	tags=44%, list=32%, signal=30%	ACOT2/ELOVL6/HMGCS1/FAR2/FITM2/ACSL4/DIP2A/MVK/OXSM/ACACB/ACSM3/DLAT/PDHX/GPAM/ACSM1/AADAT/ACSL3/ACLY/AASS/ELOVL5/NUDT19/NUDT7/MVD/PPT1/ACSF3/ACSL1/PDHB/ACACA/SUCLA2/HACD1
GO:0035383	thioester metabolic process	68	0.395623	1.17031	0.191575	1	0.982243	3704	tags=44%, list=32%, signal=30%	ACOT2/ELOVL6/HMGCS1/FAR2/FITM2/ACSL4/DIP2A/MVK/OXSM/ACACB/ACSM3/DLAT/PDHX/GPAM/ACSM1/AADAT/ACSL3/ACLY/AASS/ELOVL5/NUDT19/NUDT7/MVD/PPT1/ACSF3/ACSL1/PDHB/ACACA/SUCLA2/HACD1
GO:0006378	mRNA polyadenylation	23	0.447042	1.17023	0.247368	1	0.982243	3616	tags=43%, list=31%, signal=30%	LEO1/PAF1/CPSF3/CDC73/TUT1/PAPOLG/SYMPK/CPSF2/PCF11/CLP1
GO:2000008	regulation of protein localization to cell surface	31	0.432469	1.1701	0.224174	1	0.982243	2793	tags=32%, list=24%, signal=25%	ERBB4/TNF/ASTN2/EPHB2/GPM6B/LRIG2/GPD1L/ACTN2/RIC3/GBF1
GO:0030071	regulation of mitotic metaphase/anaphase transition	65	0.39738	1.16935	0.199799	1	0.982243	3852	tags=40%, list=33%, signal=27%	DPF3/SPDL1/MAD2L1/TEX14/CDC23/KNTC1/ANAPC4/ZWILCH/GEN1/CDC6/DPF2/SMARCE1/USP44/SMARCA2/SMARCC2/CENPE/CCNB1/RIOK2/ANAPC7/ACTL6A/RB1/XRCC3/ATM/INCENP/APC/CDK5RAP2
GO:0032733	positive regulation of interleukin-10 production	20	-0.316382	-1.16906	0.233761	1	0.982243	527	tags=25%, list=5%, signal=24%	F2RL1/TUSC2/PYCARD/INAVA/LGALS9
GO:0006188	IMP biosynthetic process	10	0.517339	1.16904	0.27138	1	0.982243	4350	tags=70%, list=37%, signal=44%	AMPD2/ADSL/PFAS/PPAT/HPRT1/GART/PAICS
GO:0046850	regulation of bone remodeling	27	0.435577	1.16857	0.237654	1	0.982243	1643	tags=33%, list=14%, signal=29%	LEPR/UBASH3B/TFRC/HAMP/CALCA/PRKCA/PPARGC1B/TNFAIP3/TNFRSF11A
GO:0006884	cell volume homeostasis	23	-0.301613	-1.16845	0.28339	1	0.982243	32	tags=17%, list=0%, signal=17%	SLC12A7/SLC12A4/SCTR/KCNMA1
GO:0085020	protein K6-linked ubiquitination	10	0.517014	1.16831	0.27252	1	0.982243	1374	tags=30%, list=12%, signal=26%	PRKN/BRCA1/UBE2S
GO:0032958	inositol phosphate biosynthetic process	12	0.498347	1.16794	0.278153	1	0.982243	3778	tags=58%, list=32%, signal=39%	PTAFR/PPIP5K1/IPPK/PPIP5K2/PRKG1/IPMK/PTK2B
GO:2001014	regulation of skeletal muscle cell differentiation	10	0.516839	1.16791	0.27252	1	0.982243	587	tags=20%, list=5%, signal=19%	RBFOX1/MEF2C
GO:0072273	metanephric nephron morphogenesis	11	0.505734	1.16789	0.284589	1	0.982243	2112	tags=27%, list=18%, signal=22%	STAT1/SIX2/HES1
GO:0046854	phosphatidylinositol phosphate biosynthetic process	54	0.405093	1.16759	0.195762	1	0.982243	5178	tags=63%, list=44%, signal=35%	SOCS3/PI4K2A/BPNT1/SOCS2/INPP4A/IMPA1/OCRL/SYNJ1/PIP4K2B/SOCS4/PIK3C2B/PI4K2B/TTC7B/FIG4/SOCS7/SOCS1/PIKFYVE/PIP5K1A/ATM/UVRAG/PIP5KL1/PIP5K1C/SYNJ2/PI4KB/PI4KA/SMG1/BPNT2/PIK3CD/INPP5E/PIK3R1/EFR3A/ATG14/PIK3R4/PIK3C2A
GO:1901020	negative regulation of calcium ion transmembrane transporter activity	11	-0.360076	-1.16754	0.206227	1	0.982243	7462	tags=45%, list=64%, signal=16%	CALM1/PKD2/CALM3/GSTO1/GNB5
GO:0031124	mRNA 3'-end processing	48	0.408827	1.1674	0.216819	1	0.982243	3616	tags=40%, list=31%, signal=27%	CSTF2/LEO1/CSTF2T/NCBP1/PAF1/ZNF473/POLR2D/CPSF3/CDC73/TUT1/ZC3H3/PAPOLG/SYMPK/CPSF2/RPRD1A/CSTF1/VIRMA/PCF11/CLP1
GO:0060795	cell fate commitment involved in formation of primary germ layer	16	0.471875	1.16703	0.260541	1	0.982243	3342	tags=38%, list=29%, signal=27%	LEO1/PAF1/SIX2/CDC73/CTR9/BMPR1A
GO:0006098	pentose-phosphate shunt	19	0.457929	1.16672	0.257962	1	0.982243	2891	tags=37%, list=25%, signal=28%	RBKS/TIGAR/RPE/ALDOB/MTOR/RPTOR/TP53
GO:0035336	long-chain fatty-acyl-CoA metabolic process	16	0.471664	1.16651	0.261622	1	0.982243	4063	tags=56%, list=35%, signal=37%	ELOVL6/FAR2/ACSL4/ACSL3/ELOVL5/ACSF3/ACSL1/HACD1/FAR1
GO:0007094	mitotic spindle assembly checkpoint signaling	28	0.433723	1.16642	0.237654	1	0.982243	3852	tags=46%, list=33%, signal=31%	SPDL1/MAD2L1/TEX14/KNTC1/ZWILCH/GEN1/USP44/CCNB1/XRCC3/ATM/INCENP/APC/CDK5RAP2
GO:0071173	spindle assembly checkpoint signaling	28	0.433723	1.16642	0.237654	1	0.982243	3852	tags=46%, list=33%, signal=31%	SPDL1/MAD2L1/TEX14/KNTC1/ZWILCH/GEN1/USP44/CCNB1/XRCC3/ATM/INCENP/APC/CDK5RAP2
GO:0071174	mitotic spindle checkpoint signaling	28	0.433723	1.16642	0.237654	1	0.982243	3852	tags=46%, list=33%, signal=31%	SPDL1/MAD2L1/TEX14/KNTC1/ZWILCH/GEN1/USP44/CCNB1/XRCC3/ATM/INCENP/APC/CDK5RAP2
GO:0021953	central nervous system neuron differentiation	87	0.386606	1.16626	0.163163	1	0.982243	4059	tags=45%, list=35%, signal=29%	AGBL4/DYNC2H1/ADARB1/WDR47/MDGA2/KIFBP/EPHB2/C21orf91/BMPR1B/SUFU/ZNF335/ATP7A/MYCBP2/MAPT/SLIT2/NIN/B4GALT6/HES1/DISC1/HPRT1/ARHGAP35/SCYL3/FBXO45/GBA2/OPHN1/PTCH1/SCN1B/TAOK1/MAP2/BMPR1A/PEX5/DCLK2/MNX1/SPG11/ZC4H2/AGTPBP1/NDEL1/TTLL1/SZT2
GO:0070269	pyroptosis	18	0.459468	1.16609	0.270213	1	0.982243	705	tags=17%, list=6%, signal=16%	NAIP/GBP1/GBP2
GO:0019751	polyol metabolic process	71	0.392006	1.16597	0.180361	1	0.982243	1274	tags=20%, list=11%, signal=18%	DHFR/SPHK2/PTAFR/CYP3A4/PPIP5K1/COQ3/GCH1/INPP4A/IMPA1/OCRL/NUDT3/SPHK1/SYNJ1/NAAA
GO:0042178	xenobiotic catabolic process	13	0.489646	1.16585	0.280624	1	0.982243	356	tags=23%, list=3%, signal=22%	CYP3A4/NOS1/FMO4
GO:0090102	cochlea development	21	0.450084	1.16527	0.259259	1	0.982243	3556	tags=43%, list=31%, signal=30%	DVL2/ZEB1/RPGRIP1L/MCM2/HES1/PTK7/SLC26A5/WNT5A/IFT27
GO:0051306	mitotic sister chromatid separation	40	0.415297	1.16483	0.226069	1	0.982243	3852	tags=45%, list=33%, signal=30%	SPDL1/MAD2L1/TEX14/CDC23/KNTC1/ZWILCH/GEN1/NCAPH2/USP44/CCNB1/ANAPC7/RB1/XRCC3/ATM/INCENP/DIS3L2/APC/CDK5RAP2
GO:0033617	mitochondrial cytochrome c oxidase assembly	23	0.444684	1.16406	0.256842	1	0.982243	1161	tags=22%, list=10%, signal=20%	TACO1/FASTKD3/COX18/TIMM21/COX16
GO:0002903	negative regulation of B cell apoptotic process	11	-0.358777	-1.16333	0.211549	1	0.982243	952	tags=27%, list=8%, signal=25%	MIF/HSH2D/ADA
GO:1900242	regulation of synaptic vesicle endocytosis	15	0.474851	1.16311	0.272331	1	0.982243	567	tags=13%, list=5%, signal=13%	NLGN1/PRKN
GO:0036092	phosphatidylinositol-3-phosphate biosynthetic process	19	0.45637	1.16275	0.26327	1	0.982243	5178	tags=74%, list=44%, signal=41%	INPP4A/OCRL/SYNJ1/PIK3C2B/FIG4/PIKFYVE/ATM/UVRAG/SYNJ2/PIK3CD/INPP5E/ATG14/PIK3R4/PIK3C2A
GO:0035269	protein O-linked mannosylation	16	0.47005	1.16251	0.262703	1	0.982243	4657	tags=56%, list=40%, signal=34%	FKTN/TMTC3/B4GAT1/FKRP/CRPPA/POMT1/TMTC4/TMTC2/RXYLT1
GO:0015919	peroxisomal membrane transport	21	0.448978	1.16241	0.262434	1	0.982243	3408	tags=43%, list=29%, signal=30%	PEX3/PEX5L/PEX12/PEX1/PEX14/PEX19/TRIM37/RAB8B/PEX5
GO:0018393	internal peptidyl-lysine acetylation	50	0.405656	1.16201	0.205466	1	0.982243	4894	tags=58%, list=42%, signal=34%	RUVBL1/TADA2A/KANSL2/BRCA1/MSL2/MSL3/KAT2B/KAT7/NFYA/BRD8/AUTS2/EP400/ACTL6A/FLCN/MAP3K7/MYBBP1A/DDX21/SUPT3H/PHF20L1/MRGBP/BAZ1B/SGF29/ERCC6/YEATS2/TAF5L/TAF10/ATAT1/KANSL3/KAT14
GO:0009612	response to mechanical stimulus	119	0.378393	1.16165	0.135271	1	0.982243	2231	tags=24%, list=19%, signal=20%	RYR2/NRXN1/PJVK/PSPH/TNFRSF10A/THBS1/ANKRD23/PIEZO2/LHFPL5/CNTNAP2/TMC1/STAT1/TNF/DDR2/WHRN/IRF1/MAP1B/FOSL1/WNT11/PTGER4/TXNIP/TNFRSF11A/CASP8/MAPK3/CASP2/KCNQ3/CASP8AP2/IGF1R/ADGRV1
GO:1902430	negative regulation of amyloid-beta formation	11	0.502997	1.16157	0.289089	1	0.982243	125	tags=9%, list=1%, signal=9%	RTN1
GO:0098659	inorganic cation import across plasma membrane	56	0.400654	1.16128	0.209889	1	0.982243	1517	tags=23%, list=13%, signal=20%	KCNJ6/CACNA1C/CACNA1A/NALF1/SLC24A1/SCN8A/SLC9C1/ABCC9/CACNA1D/SLC39A10/KCNJ14/SLC9A6/KCNJ8
GO:0099587	inorganic ion import across plasma membrane	56	0.400654	1.16128	0.209889	1	0.982243	1517	tags=23%, list=13%, signal=20%	KCNJ6/CACNA1C/CACNA1A/NALF1/SLC24A1/SCN8A/SLC9C1/ABCC9/CACNA1D/SLC39A10/KCNJ14/SLC9A6/KCNJ8
GO:0051260	protein homooligomerization	114	0.378819	1.1609	0.142285	1	0.982243	3610	tags=39%, list=31%, signal=27%	PEG10/MAT1A/AQP11/IKZF4/KCND2/SLC1A2/KCTD12/KCTD13/MCOLN1/KCTD16/MOSPD2/SAMHD1/ATL1/ACACB/TRMT61B/PNPT1/CRTC1/GOLGA2/CBR4/KCTD1/TRPV1/STEAP4/ALDOA/HPRT1/SHMT1/KCTD2/ECT2/ABCA3/TP53BP1/CBY1/GLS/KCTD9/ME1/CLYBL/SGTB/KCTD6/APIP/SLC1A5/ATL2/CRYZ/EVL/HCN1/ACACA/KCNS3
GO:0006937	regulation of muscle contraction	84	0.386289	1.16008	0.175879	1	0.982243	2285	tags=25%, list=20%, signal=20%	CHRM2/RYR2/CACNA1C/ANK2/PTAFR/CTNNA3/NOS1/CHGA/ANXA6/MYL9/CALCA/ASB3/PDE5A/SPHK1/PLCE1/PDE4D/DOCK4/FGF13/ABAT/PKP2/ZDHHC21
GO:0009086	methionine biosynthetic process	10	0.513269	1.15984	0.281642	1	0.982243	3485	tags=60%, list=30%, signal=42%	MTRR/MTR/MTHFD1/MTHFR/APIP/MTAP
GO:0045943	positive regulation of transcription by RNA polymerase I	32	0.425806	1.15978	0.238193	1	0.982243	4463	tags=59%, list=38%, signal=37%	ACTR6/WDR75/IPPK/MTOR/UTP15/DDX11/RASL11A/NOL11/HEATR1/UBTF/MYBBP1A/DDX21/WDR43/NCL/BAZ1B/LYAR/DHX33/PHF8/ERCC6
GO:0046839	phospholipid dephosphorylation	34	0.423537	1.15954	0.235355	1	0.982243	3679	tags=47%, list=32%, signal=32%	CHRM5/OCRL/SYNJ1/SACM1L/MTMR8/FIG4/PLPPR2/MTMR2/INPP5F/MTMR9/MTM1/MTMR4/SGPP2/INPP5B/SYNJ2/MTMR6
GO:0140042	lipid droplet formation	14	0.479609	1.15898	0.284928	1	0.982243	1659	tags=29%, list=14%, signal=25%	PLA2G4C/FITM2/MOSPD2/BSCL2
GO:0099072	regulation of postsynaptic membrane neurotransmitter receptor levels	54	0.402021	1.15874	0.204844	1	0.982243	4133	tags=41%, list=35%, signal=26%	CALY/ERBB4/STXBP4/CTNND1/HIP1/SST/RAP2A/NETO2/SNX27/GPC6/GPC4/OPHN1/FLOT2/OGT/GPHN/GRIP1/AP2A1/HRAS/SYNE1/VAC14/NUMB/PPP3R1
GO:0009067	aspartate family amino acid biosynthetic process	18	0.456558	1.1587	0.275532	1	0.982243	4500	tags=61%, list=39%, signal=38%	MTRR/MTR/MTHFD1/MTHFR/AASS/ASNS/ASNSD1/APIP/MTAP/GOT2/ENOPH1
GO:0035994	response to muscle stretch	18	0.456444	1.15842	0.275532	1	0.982243	522	tags=17%, list=4%, signal=16%	RYR2/ANKRD23/DDR2
GO:0046677	response to antibiotic	26	0.434596	1.15825	0.261905	1	0.982243	4479	tags=58%, list=38%, signal=36%	MEF2C/CYB5R4/CDKN1B/SRD5A1/ATP7A/KAT7/HYAL2/KDM1A/MDM2/TP53/KDM6B/VPS54/SLC9A1/EHMT2/JAK2
GO:0048641	regulation of skeletal muscle tissue development	11	0.501435	1.15796	0.292463	1	0.982243	5029	tags=73%, list=43%, signal=41%	MEF2C/DLL1/USP19/MTM1/RPS6KB1/TGFB1/PRKAA1/CTNNB1
GO:0000447	endonucleolytic cleavage in ITS1 to separate SSU-rRNA from 5.8S rRNA and LSU-rRNA from tricistronic rRNA transcript (SSU-rRNA, 5.8S rRNA, LSU-rRNA)	10	0.512432	1.15795	0.285063	1	0.982243	2568	tags=40%, list=22%, signal=31%	FCF1/UTP20/NOP9/KRI1
GO:0009798	axis specification	54	0.401647	1.15766	0.205853	1	0.982243	3776	tags=43%, list=32%, signal=29%	TDRKH/MNS1/ARL13B/SETDB2/SIX2/PRICKLE1/SKI/DLL1/FGF10/NOTCH1/RNF2/AURKA/TDRD7/SRF/PTCH1/BCOR/BMPR1A/STIL/TASOR/WLS/WNT5A/NOTCH2/CXXC4
GO:0006000	fructose metabolic process	11	0.501291	1.15763	0.294713	1	0.982243	2410	tags=45%, list=21%, signal=36%	PFKFB4/PFKFB2/PFKFB3/ALDOB/ALDOA
GO:0014910	regulation of smooth muscle cell migration	38	0.416293	1.15744	0.242331	1	0.982243	3794	tags=39%, list=33%, signal=27%	SEMA6D/ADAMTS1/FGF9/DDR2/MEF2C/ATP7A/DOCK4/SLIT2/SSH1/PDGFD/MDM2/PRKG1/BMPR1A/MAP3K7/RPS6KB1
GO:0036230	granulocyte activation	24	0.439422	1.15698	0.275393	1	0.982243	948	tags=21%, list=8%, signal=19%	CXCL6/PTAFR/TNF/PLA2G2A/IL15
GO:0043328	protein transport to vacuole involved in ubiquitin-dependent protein catabolic process via the multivesicular body sorting pathway	15	-0.320846	-1.1568	0.248788	1	0.982243	7920	tags=100%, list=68%, signal=32%	VPS37A/STAM2/VPS37C/VPS36/HGS/VPS37B/STAM/VPS25/UBAP1/TSG101/SNF8/VPS28/MVB12A/VPS37D
GO:0032781	positive regulation of ATP-dependent activity	32	0.424676	1.1567	0.243326	1	0.982243	4166	tags=44%, list=36%, signal=28%	RYR2/POT1/GTF2H2/MSH2/DNAJC9/ALDOB/FGF10/MSH6/FXYD2/DNAJC24/DNAJB11/RGN/SETMAR/TPM1
GO:0009583	detection of light stimulus	19	0.453793	1.15618	0.273885	1	0.982243	4929	tags=74%, list=42%, signal=43%	BEST1/NMT1/CAMKMT/PLEKHB1/EYS/GRK4/FECH/RDH11/CEP250/NMT2/CCDC66/UNC119/OPN3/CACNB4
GO:0003081	regulation of systemic arterial blood pressure by renin-angiotensin	10	0.51158	1.15603	0.288483	1	0.982243	454	tags=20%, list=4%, signal=19%	AGTR1/CPA3
GO:0000466	maturation of 5.8S rRNA from tricistronic rRNA transcript (SSU-rRNA, 5.8S rRNA, LSU-rRNA)	25	0.436865	1.15587	0.262227	1	0.982243	4891	tags=68%, list=42%, signal=40%	FCF1/WDR12/EXOSC9/UTP20/NOP9/ERI1/URB1/EXOSC2/ERI2/KRI1/PES1/EXOSC10/EXOSC3/FTSJ3/NOL9/EXOSC8/NOP14
GO:0042093	T-helper cell differentiation	40	-0.27338	-1.15582	0.178694	1	0.982243	287	tags=8%, list=2%, signal=7%	IL18/HLA-DRB1/HLA-DRA
GO:0008217	regulation of blood pressure	80	0.385782	1.15518	0.185185	1	0.982243	2572	tags=30%, list=22%, signal=24%	AGTR1/PTAFR/NOS1/CHGA/TNF/CPA3/GLP1R/GCH1/CALCA/ABCC9/EMP2/UMOD/BBS4/PDE4D/KCNJ8/ACSM3/DLL1/ABAT/ERAP1/TRPV1/RNLS/SGK1/ERAP2/RASL10B
GO:0042554	superoxide anion generation	21	-0.305622	-1.15502	0.15617	1	0.982243	749	tags=33%, list=6%, signal=31%	GSTP1/SOD1/F2RL1/PRKCD/EDN1/CRP/NOXO1
GO:0098698	postsynaptic specialization assembly	13	0.484933	1.15462	0.292873	1	0.982243	2438	tags=38%, list=21%, signal=30%	NRXN1/PTPRD/ARHGEF9/SPTBN2/IL1RAP
GO:0061318	renal filtration cell differentiation	13	-0.338719	-1.1546	0.25	1	0.982243	678	tags=38%, list=6%, signal=36%	IQGAP1/MAGI2/PROM1/CD24/LAMB2
GO:0072112	podocyte differentiation	13	-0.338719	-1.1546	0.25	1	0.982243	678	tags=38%, list=6%, signal=36%	IQGAP1/MAGI2/PROM1/CD24/LAMB2
GO:0072311	glomerular epithelial cell differentiation	13	-0.338719	-1.1546	0.25	1	0.982243	678	tags=38%, list=6%, signal=36%	IQGAP1/MAGI2/PROM1/CD24/LAMB2
GO:0002562	somatic diversification of immune receptors via germline recombination within a single locus	52	0.401759	1.15451	0.222222	1	0.982243	4488	tags=50%, list=39%, signal=31%	ATAD5/MSH2/TFRC/LIG4/PMS2/MLH1/XRCC4/NBN/THOC1/SLC15A4/MSH6/RNF8/TP53BP1/ATM/APLF/PRKDC/NFKBIZ/HMCES/POLB/RIF1/SANBR/CD40/DCAF1/TGFB1/BCL6/EXOSC3
GO:0016444	somatic cell DNA recombination	52	0.401759	1.15451	0.222222	1	0.982243	4488	tags=50%, list=39%, signal=31%	ATAD5/MSH2/TFRC/LIG4/PMS2/MLH1/XRCC4/NBN/THOC1/SLC15A4/MSH6/RNF8/TP53BP1/ATM/APLF/PRKDC/NFKBIZ/HMCES/POLB/RIF1/SANBR/CD40/DCAF1/TGFB1/BCL6/EXOSC3
GO:0014032	neural crest cell development	46	0.405983	1.15432	0.245951	1	0.982243	2112	tags=26%, list=18%, signal=21%	ERBB4/PDCD6/SEMA6D/ANXA6/KBTBD8/SEMA5A/SNAI2/SEMA6A/SEMA4D/MAPK3/NOLC1/HES1
GO:0051209	release of sequestered calcium ion into cytosol	63	0.393326	1.15401	0.221106	1	0.982243	1495	tags=19%, list=13%, signal=17%	RYR2/CACNA1C/ANK2/CXCL11/ITPR1/UBASH3B/NOS1/MCOLN1/AKAP6/PLCE1/PLCH1/PDE4D
GO:0014075	response to amine	23	0.440786	1.15385	0.267368	1	0.982243	2824	tags=39%, list=24%, signal=30%	RGS7/SLC1A1/TRDMT1/SLC18A2/RRM2B/NQO1/CAD/HPRT1/HDAC9
GO:0033047	regulation of mitotic sister chromatid segregation	34	0.42145	1.15383	0.241521	1	0.982243	3852	tags=44%, list=33%, signal=30%	SPDL1/MAD2L1/TEX14/KNTC1/ZWILCH/KAT2B/GEN1/USP44/CCNB1/XRCC3/KAT5/ATM/INCENP/APC/CDK5RAP2
GO:2001212	regulation of vasculogenesis	10	0.510323	1.15319	0.294185	1	0.982243	1096	tags=30%, list=9%, signal=27%	XDH/EMP2/HIF1AN
GO:0051453	regulation of intracellular pH	57	0.397212	1.15304	0.217742	1	0.982243	3456	tags=37%, list=30%, signal=26%	SLC26A3/DMXL2/RNASEK/AQP11/SLC9C1/SLC9B1/CLN6/CCDC115/SLC9A6/GPR89B/TMEM175/GPR89A/ATP6V1B2/ATP6V0A1/PPT1/TMEM165/ATP6V0A2/VPS33A/CLCN3/SLC9A7/ATP6AP2
GO:0030326	embryonic limb morphogenesis	67	0.390245	1.15292	0.228686	1	0.982243	3429	tags=42%, list=29%, signal=30%	CACNA1C/TBC1D32/DYNC2H1/FGF9/MKS1/FRAS1/CRABP2/WDPCP/PRICKLE1/INTU/RPGRIP1L/IFT122/LRP4/SKI/FLVCR1/LNPK/IFT52/ACD/RARB/NOTCH1/TMEM107/TMEM231/MED1/WDR19/PTCH1/BMPR1A/WNT5A/GRHL2
GO:0035113	embryonic appendage morphogenesis	67	0.390245	1.15292	0.228686	1	0.982243	3429	tags=42%, list=29%, signal=30%	CACNA1C/TBC1D32/DYNC2H1/FGF9/MKS1/FRAS1/CRABP2/WDPCP/PRICKLE1/INTU/RPGRIP1L/IFT122/LRP4/SKI/FLVCR1/LNPK/IFT52/ACD/RARB/NOTCH1/TMEM107/TMEM231/MED1/WDR19/PTCH1/BMPR1A/WNT5A/GRHL2
GO:1902916	positive regulation of protein polyubiquitination	16	0.465898	1.15225	0.277838	1	0.982243	2639	tags=31%, list=23%, signal=24%	GABARAP/PRKN/PTPN22/UBE2V1/SKP2
GO:1900029	positive regulation of ruffle assembly	11	0.498878	1.15205	0.299213	1	0.982243	22	tags=9%, list=0%, signal=9%	NLGN1
GO:2001224	positive regulation of neuron migration	14	0.476676	1.15189	0.29703	1	0.982243	2618	tags=36%, list=22%, signal=28%	KIF20B/SEMA6A/TBC1D24/PLAA/ARHGEF2
GO:0015800	acidic amino acid transport	30	0.426658	1.15187	0.245868	1	0.982243	2075	tags=30%, list=18%, signal=25%	SLC1A1/TNF/SLC1A2/SLC25A12/APBA1/SLC38A6/KCNJ8/ABAT/TRPV1
GO:0033045	regulation of sister chromatid segregation	76	0.385818	1.15174	0.196787	1	0.982243	3885	tags=41%, list=33%, signal=27%	DPF3/SPDL1/MAD2L1/TEX14/CDC23/KNTC1/ANAPC4/ZWILCH/KAT2B/GEN1/CDC6/DPF2/SMARCE1/USP44/SMARCA2/SMARCC2/CENPE/CCNB1/RIOK2/ANAPC7/ACTL6A/RB1/XRCC3/KAT5/ATM/ANAPC1/CDC27/INCENP/APC/CDK5RAP2/RMI2
GO:2001222	regulation of neuron migration	29	0.428448	1.15174	0.255165	1	0.982243	2618	tags=41%, list=22%, signal=32%	KIF20B/CTNNA2/UNC5D/NEXMIF/PHACTR1/LRIG2/SEMA6A/ULK4/SRGAP2/TBC1D24/PLAA/ARHGEF2
GO:0045662	negative regulation of myoblast differentiation	15	0.47009	1.15145	0.283224	1	0.982243	2483	tags=47%, list=21%, signal=37%	TNF/MBNL3/PRICKLE1/DLL1/NOTCH1/TMEM182/EID2B
GO:0001562	response to protozoan	13	0.483563	1.15136	0.292873	1	0.982243	847	tags=23%, list=7%, signal=21%	GBP1/GBP2/BPGM
GO:0044272	sulfur compound biosynthetic process	110	0.376635	1.15094	0.160481	1	0.982243	3732	tags=42%, list=32%, signal=29%	MAT1A/ELOVL6/CHSY3/ST3GAL3/EXTL2/SLC10A7/HS6ST2/ST3GAL2/PAPSS2/DSE/MTRR/ACSL4/TPK1/DIP2A/B4GAT1/ACACB/MTR/DLAT/B3GALT6/PDHX/CSGALNACT2/ACSL3/ACLY/MTHFD1/MTHFR/CHSY1/ELOVL5/HS6ST3/LIAS/ST3GAL1/METTL16/HS2ST1/PPT1/ACSF3/APIP/MAT2A/ST3GAL4/ACSL1/NDST2/PDHB/NDST1/DSEL/MTAP/ACACA/HACD1/GLCE
GO:0014823	response to activity	41	0.409579	1.15092	0.243133	1	0.982243	2207	tags=24%, list=19%, signal=20%	RYR2/GCG/TNF/HADH/ZEB1/ADSL/SRD5A1/NFATC1/GCLM/SLC7A5
GO:0032206	positive regulation of telomere maintenance	64	0.391831	1.15064	0.229146	1	0.982243	4492	tags=50%, list=39%, signal=31%	INO80D/POT1/RUVBL1/SLX4/INO80B/MAPK3/ACD/NBN/ACTR5/TERF1/INO80C/RAD50/MAP3K4/ACTR8/HMBOX1/ACTL6A/TERF2/DKC1/INO80E/ATM/UCHL5/INO80/PKIB/PPP1R10/SIRT6/NAF1/MRE11/TINF2/MCRS1/TNKS/ATR/GNL3
GO:0002639	positive regulation of immunoglobulin production	32	0.42242	1.15056	0.255647	1	0.982243	1754	tags=22%, list=15%, signal=19%	RBP4/ATAD5/MSH2/TFRC/EPHB2/PMS2/MLH1
GO:1902099	regulation of metaphase/anaphase transition of cell cycle	66	0.390129	1.15047	0.228141	1	0.982243	3852	tags=39%, list=33%, signal=27%	DPF3/SPDL1/MAD2L1/TEX14/CDC23/KNTC1/ANAPC4/ZWILCH/GEN1/CDC6/DPF2/SMARCE1/USP44/SMARCA2/SMARCC2/CENPE/CCNB1/RIOK2/ANAPC7/ACTL6A/RB1/XRCC3/ATM/INCENP/APC/CDK5RAP2
GO:1900407	regulation of cellular response to oxidative stress	19	0.45148	1.15029	0.284501	1	0.982243	1923	tags=32%, list=17%, signal=26%	DHFR/PRKN/GCH1/SLC25A14/MEAK7/TBC1D24
GO:0051775	response to redox state	11	0.498086	1.15023	0.303712	1	0.982243	51	tags=9%, list=0%, signal=9%	RYR2
GO:0032623	interleukin-2 production	30	0.425928	1.1499	0.25	1	0.982243	2334	tags=30%, list=20%, signal=24%	GBP1/IL20RB/HAVCR2/GLMN/SFTPD/PDE4D/TNFAIP3/ZFP36/TRAF6
GO:0032663	regulation of interleukin-2 production	30	0.425928	1.1499	0.25	1	0.982243	2334	tags=30%, list=20%, signal=24%	GBP1/IL20RB/HAVCR2/GLMN/SFTPD/PDE4D/TNFAIP3/ZFP36/TRAF6
GO:0031167	rRNA methylation	20	0.446595	1.14951	0.280127	1	0.982243	5403	tags=60%, list=46%, signal=32%	METTL15/ZCCHC4/TRMT61B/NSUN4/METTL16/DIMT1/TRMT2B/TFB1M/FTSJ3/FDXACB1/NSUN3/TFB2M
GO:0045104	intermediate filament cytoskeleton organization	34	-0.264123	-1.14941	0.160423	1	0.982243	1200	tags=35%, list=10%, signal=32%	DNAJB6/TOR1A/KRT7/DSP/KLHL24/PPL/SOD1/KRT80/VIM/KRT18/EPPK1/KRT19
GO:0036499	PERK-mediated unfolded protein response	18	-0.319897	-1.14923	0.26432	1	0.982243	7932	tags=100%, list=68%, signal=32%	QRICH1/EIF2S1/PTPN2/NFE2L2/EIF2AK3/PTPN1/TMEM33/ABCA7/AGR2/PPP1R15B/PPP1R15A/HSPA5/TMED2/NCK2/ATF4/BOK/DDIT3
GO:0032495	response to muramyl dipeptide	18	0.452809	1.14919	0.28617	1	0.982243	3136	tags=44%, list=27%, signal=33%	NOD1/PTPN22/LDOC1/TNFAIP3/NOTCH1/TRIM41/ARHGEF2/JAG1
GO:0009151	purine deoxyribonucleotide metabolic process	13	0.482579	1.14902	0.2951	1	0.982243	1270	tags=23%, list=11%, signal=21%	XDH/DCK/SAMHD1
GO:0009126	purine nucleoside monophosphate metabolic process	38	0.413248	1.14897	0.256646	1	0.982243	2514	tags=26%, list=22%, signal=21%	XDH/MPP1/DLG2/DCK/AMPD2/ADSL/PFAS/AK1/PPAT/HPRT1
GO:0070431	nucleotide-binding oligomerization domain containing 2 signaling pathway	14	0.475436	1.14889	0.30033	1	0.982243	3070	tags=43%, list=26%, signal=32%	HSPA1B/HSPA1A/PTPN22/TNFAIP3/SLC15A4/LACC1
GO:0031123	RNA 3'-end processing	89	0.380002	1.14875	0.186186	1	0.982243	3616	tags=39%, list=31%, signal=27%	CSTF2/LEO1/EXOSC9/CSTF2T/NCBP1/PAF1/INTS2/SUPV3L1/INTS6L/INTS6/ZNF473/POLR2D/ERI1/PNPT1/INTS7/CPSF3/TRNT1/CDC73/EXOSC2/TUT1/ZC3H3/PAPOLG/INTS9/INTS8/SYMPK/ERI2/CPSF2/RPRD1A/CSTF1/INTS14/DKC1/VIRMA/INTS12/PCF11/CLP1
GO:0046329	negative regulation of JNK cascade	32	0.421733	1.14868	0.26078	1	0.982243	1276	tags=19%, list=11%, signal=17%	GPS2/FKTN/PRKN/DUSP19/PTPN22/SIRPA
GO:0071715	icosanoid transport	23	-0.296469	-1.14852	0.292021	1	0.982243	210	tags=35%, list=2%, signal=34%	SLCO3A1/NMB/P2RX4/MIF/EDN1/ABCC3/PLA2G10/PLA2G1B
GO:0007019	microtubule depolymerization	30	0.425179	1.14788	0.255165	1	0.982243	4048	tags=57%, list=35%, signal=37%	WDR47/MAP1B/MID1IP1/CKAP5/TTBK2/CKAP2/CCSAP/FGF13/ARHGEF2/KATNB1/KIF2A/STMN1/TAOK1/APC/HDAC6/MID1/TRPV4
GO:2001044	regulation of integrin-mediated signaling pathway	14	0.474907	1.14761	0.30143	1	0.982243	2769	tags=29%, list=24%, signal=22%	LAMA1/EMP2/LAMB1/TIMP1
GO:0061383	trabecula morphogenesis	26	0.430563	1.14751	0.277433	1	0.982243	3621	tags=42%, list=31%, signal=29%	RBP4/ADAMTS1/TGFBR3/PPARGC1B/SEMA4D/NOTCH1/HEG1/MED1/SRF/BMPR1A/SLC40A1
GO:0007091	metaphase/anaphase transition of mitotic cell cycle	69	0.387116	1.14722	0.217871	1	0.982243	3852	tags=41%, list=33%, signal=27%	DPF3/SPDL1/MAD2L1/TEX14/CDC23/KNTC1/ANAPC4/ZWILCH/GEN1/CDC6/DPF2/SMARCE1/USP44/SMARCA2/SMARCC2/CENPE/CCNB1/RIOK2/ANAPC7/ACTL6A/RB1/XRCC3/ATM/ANAPC1/CDC27/INCENP/APC/CDK5RAP2
GO:0050731	positive regulation of peptidyl-tyrosine phosphorylation	81	0.382962	1.1472	0.194779	1	0.982243	3444	tags=32%, list=30%, signal=23%	ERBB4/CRLF1/GHR/FLT3/GFRA1/TNF/EFNA5/IL15/PARP9/TNK2/LRP4/PIBF1/PARP14/SEMA4D/LRP8/FGF10/HES1/MTOR/EPO/ARHGEF2/IL23R/TP53/FBXW7/EGF/IL34/PTPRJ
GO:0006405	RNA export from nucleus	81	0.382959	1.14719	0.194779	1	0.982243	5053	tags=57%, list=43%, signal=32%	DDX19A/NCBP1/SARNP/NUP188/THOC6/NUP160/POLDIP3/MCM3AP/NUP155/ALYREF/XPO1/RAE1/NUP85/NRDE2/THOC1/NUP98/NSUN2/NUP107/GLE1/XPO5/NUP133/NCBP3/THOC2/SMG5/DDX39B/NUP153/SMG7/RBM8A/PABPN1/IWS1/NUP62/NUP93/DDX39A/FMR1/NUP88/SMG1/WNK1/THOC3/EIF4A3/NXT2/TPR/PHAX/NOL6/NUP214/MAGOHB/AGFG1
GO:1901379	regulation of potassium ion transmembrane transport	40	0.408946	1.14701	0.255601	1	0.982243	901	tags=15%, list=8%, signal=14%	RGS7/ANK2/KCNE4/DPP6/AKAP6/CACNA1D
GO:0099625	ventricular cardiac muscle cell membrane repolarization	16	0.463548	1.14643	0.288649	1	0.982243	4945	tags=69%, list=42%, signal=40%	ANK2/KCNE4/KCNJ8/KCNJ3/RNF207/SCN1B/ZMPSTE24/KCNJ5/SNTA1/KCND3/KCNE3
GO:0090140	regulation of mitochondrial fission	27	0.427308	1.14639	0.270576	1	0.982243	3972	tags=44%, list=34%, signal=29%	C11orf65/PRKN/TMEM135/DDHD1/MAPT/MIEF2/DDHD2/AURKA/DNM1L/PGAM5/STAT2/MYO19
GO:1905907	negative regulation of amyloid fibril formation	10	-0.368668	-1.14624	0.256	1	0.982243	22	tags=20%, list=0%, signal=20%	PFDN2/IAPP
GO:0006195	purine nucleotide catabolic process	42	0.407393	1.14619	0.244151	1	0.982243	2739	tags=36%, list=24%, signal=27%	XDH/PDE10A/NUDT13/FITM2/PDE5A/NUDT3/SAMHD1/PDE4D/NUDT12/NUDT17/NUDT4/NUDT19/HPRT1/NUDT7/SARM1
GO:0035020	regulation of Rac protein signal transduction	18	0.451579	1.14607	0.291489	1	0.982243	749	tags=17%, list=6%, signal=16%	GABARAP/KBTBD6/KBTBD7
GO:0006688	glycosphingolipid biosynthetic process	18	0.451569	1.14604	0.291489	1	0.982243	2760	tags=33%, list=24%, signal=25%	B3GALT1/ST3GAL3/ST3GAL2/B4GALT6/GAL3ST1/ST3GAL1
GO:0048706	embryonic skeletal system development	53	0.397924	1.14591	0.225253	1	0.982243	3812	tags=42%, list=33%, signal=28%	RBP4/FGF9/SLC39A1/MKS1/DYNC2I1/WNT11/SIX2/ZEB1/SATB2/ACVR2A/FLVCR1/BMI1/MTHFD1/SIX4/TGFB3/WDR19/WNT5A/GRHL2/NDST1/PCSK5/WNT9A/DEAF1
GO:0060048	cardiac muscle contraction	78	0.383037	1.14575	0.200602	1	0.982243	2233	tags=26%, list=19%, signal=21%	RYR2/CACNA1C/ANK2/KCNE4/CTNNA3/NOS1/CHGA/ABCC9/CACNA1D/ASB3/PDE5A/NUP155/PDE4D/KCNJ8/FGF12/CACNB2/FGF13/GPD1L/MTOR/PKP2
GO:0019228	neuronal action potential	14	0.473876	1.14512	0.30363	1	0.982243	4193	tags=64%, list=36%, signal=41%	SCN8A/KCND2/GRIK2/FGF12/KCNQ3/MTOR/KCNMB3/HCN1/FMR1
GO:0090208	positive regulation of triglyceride metabolic process	15	0.467504	1.14511	0.29085	1	0.982243	4316	tags=67%, list=37%, signal=42%	CNEP1R1/SCARB1/PLIN5/LDLR/SREBF1/NR1H3/KAT5/DAGLB/RGN/ABHD5
GO:0016233	telomere capping	34	0.41821	1.14495	0.252826	1	0.982243	4223	tags=53%, list=36%, signal=34%	POT1/CTC1/XRCC1/MAPK3/ACD/NBN/TERF1/RAD50/MAP3K4/TERF2/ERCC4/ATM/PKIB/PRKDC/MRE11/TFIP11/TINF2/TNKS
GO:0095500	acetylcholine receptor signaling pathway	17	0.454547	1.14486	0.290598	1	0.982243	836	tags=18%, list=7%, signal=16%	CHRM2/ITPR1/CHRM5
GO:0045945	positive regulation of transcription by RNA polymerase III	16	0.462815	1.14462	0.288649	1	0.982243	5212	tags=75%, list=45%, signal=42%	MTOR/ICE2/RPTOR/ZNF143/MYBBP1A/DDX21/BAZ1B/CHD8/ERCC6/BRF1/SMARCA5/ICE1
GO:0046622	positive regulation of organ growth	22	0.440133	1.14425	0.285714	1	0.982243	2406	tags=36%, list=21%, signal=29%	ERBB4/FGF9/TGFBR3/MEF2C/AKAP6/ACACB/NOTCH1/PARP2
GO:0051085	chaperone cofactor-dependent protein refolding	27	0.426488	1.14419	0.276749	1	0.982243	728	tags=15%, list=6%, signal=14%	HSPA1B/HSPA1A/DNAJB4/HSPA2
GO:0007528	neuromuscular junction development	33	0.418989	1.14419	0.261048	1	0.982243	4929	tags=58%, list=42%, signal=33%	PDZRN3/LRP4/KCNJ8/CACNB2/DNAJA3/MYCBP2/COLQ/PPFIBP2/SIX4/SPG11/GPHN/ZC4H2/UNC13B/ALS2/CRKL/SNTA1/NEDD4/LRRK2/CACNB4
GO:0051480	regulation of cytosolic calcium ion concentration	21	0.441804	1.14383	0.29418	1	0.982243	788	tags=19%, list=7%, signal=18%	RYR2/ITPR1/CALCB/CALCA
GO:0021801	cerebral cortex radial glia-guided migration	19	0.448745	1.14332	0.292994	1	0.982243	2400	tags=32%, list=21%, signal=25%	WDR47/DAB1/SRGAP2/LRP8/LAMB1/DISC1
GO:0022030	telencephalon glial cell migration	19	0.448745	1.14332	0.292994	1	0.982243	2400	tags=32%, list=21%, signal=25%	WDR47/DAB1/SRGAP2/LRP8/LAMB1/DISC1
GO:0070633	transepithelial transport	20	0.4441	1.14309	0.286469	1	0.982243	519	tags=20%, list=4%, signal=19%	SLC1A1/ITPR1/SLC1A2/BEST1
GO:0046165	alcohol biosynthetic process	90	0.377526	1.1429	0.196	1	0.982243	3855	tags=40%, list=33%, signal=27%	DHFR/CYP51A1/SPHK2/PTAFR/CYP3A4/PPIP5K1/HMGCS1/MSMO1/GCH1/HMGCR/IMPA1/SPHK1/DHCR7/HSD17B7/SC5D/LSS/INSIG1/SREBF1/MVK/NSDHL/IDI1/ACLY/IPPK/MVD/PPIP5K2/DHCR24/PRKG1/ACER2/IPMK/FDFT1/LPCAT3/DHDDS/SREBF2/LIPA/PTK2B/SCAP
GO:0007008	outer mitochondrial membrane organization	14	-0.321906	-1.14283	0.257044	1	0.982243	5698	tags=93%, list=49%, signal=48%	HSPA4/TOMM5/TOMM70/MTX2/TOMM22/MTCH2/TOMM40/TOMM20/SAMM50/PDCD5/TOMM7/MTCH1/HSP90AA1
GO:0045040	protein insertion into mitochondrial outer membrane	14	-0.321906	-1.14283	0.257044	1	0.982243	5698	tags=93%, list=49%, signal=48%	HSPA4/TOMM5/TOMM70/MTX2/TOMM22/MTCH2/TOMM40/TOMM20/SAMM50/PDCD5/TOMM7/MTCH1/HSP90AA1
GO:0045664	regulation of neuron differentiation	96	0.376574	1.14204	0.183367	1	0.982243	3136	tags=30%, list=27%, signal=22%	CNTN4/NLGN1/NAP1L2/TCF4/NREP/CDK5RAP3/MEF2C/SOCS2/MAP1B/ZFHX2/ZEB1/DAB1/MMD/DLL1/EIF4ENIF1/METTL14/UPF3B/HES1/NOTCH1/EPO/ECT2/ARHGEF2/MOSMO/YWHAG/MED1/NEPRO/TRIM32/CDK5RAP1/JAG1
GO:0033262	regulation of nuclear cell cycle DNA replication	10	0.505205	1.14162	0.312429	1	0.982243	4471	tags=70%, list=38%, signal=43%	CDC7/TIPIN/DACH1/DBF4/INO80/ZMPSTE24/BCL6
GO:0000028	ribosomal small subunit assembly	15	-0.316489	-1.1411	0.252367	1	0.982243	5975	tags=93%, list=51%, signal=46%	RPS28/RRP7A/RPL38/XRCC5/RPS27/ABT1/ERAL1/MRPS7/RPS27L/RPS5/RPS15/RPS14/RPSA/RPS19
GO:0044827	modulation by host of viral genome replication	22	0.438694	1.14051	0.289947	1	0.982243	2187	tags=27%, list=19%, signal=22%	CCL8/PRKN/SMC6/DDX56/FBXL2/YTHDC2
GO:0032309	icosanoid secretion	15	-0.31621	-1.14009	0.252367	1	0.982243	1236	tags=40%, list=11%, signal=36%	NMB/P2RX4/MIF/EDN1/PLA2G10/PLA2G1B
GO:0042832	defense response to protozoan	12	0.486258	1.13961	0.307432	1	0.982243	847	tags=25%, list=7%, signal=23%	GBP1/GBP2/BPGM
GO:0006298	mismatch repair	23	0.435038	1.13881	0.293684	1	0.982243	2543	tags=43%, list=22%, signal=34%	MSH2/MUTYH/RPA1/PMS2/MLH1/MCM8/PMS1/MLH3/RPA2/MSH6
GO:0048839	inner ear development	96	0.375444	1.13861	0.189379	1	0.982243	3136	tags=34%, list=27%, signal=25%	PJVK/LHFPL5/NTN1/TMC1/FGF9/MAFB/WHRN/MKS1/SLC25A27/EPHB2/WDPCP/BLOC1S5/DVL2/CDKN1B/ZEB1/RPGRIP1L/INSIG1/CEP290/DLL1/MCM2/FGF10/HES1/ADGRV1/NOTCH1/STOX1/SIX4/MCOLN3/TGFB3/PTK7/IFT88/SLC26A5/ESRRB/JAG1
GO:0061744	motor behavior	16	0.460374	1.13858	0.291892	1	0.982243	517	tags=19%, list=4%, signal=18%	SLC1A1/ADARB1/WDR47
GO:0060119	inner ear receptor cell development	29	0.423402	1.13817	0.279959	1	0.982243	937	tags=21%, list=8%, signal=19%	PJVK/LHFPL5/TMC1/WHRN/MKS1/WDPCP
GO:0060236	regulation of mitotic spindle organization	36	0.411759	1.13815	0.257932	1	0.982243	3372	tags=36%, list=29%, signal=26%	GPSM2/HSPA1B/CEP97/HSPA1A/GNAI1/CCSAP/RAE1/MAP9/CENPJ/SASS6/BORA/CHMP7/STIL
GO:0000462	maturation of SSU-rRNA from tricistronic rRNA transcript (SSU-rRNA, 5.8S rRNA, LSU-rRNA)	34	0.415719	1.13814	0.268243	1	0.982243	3967	tags=50%, list=34%, signal=33%	FCF1/UTP20/NOP9/DCAF13/NGDN/DHX37/TSR2/UTP6/KRI1/HEATR1/BMS1/UTP4/BYSL/TSR1/UTP25/WDR43/TBL3
GO:0030730	sequestering of triglyceride	12	0.485301	1.13737	0.308559	1	0.982243	1990	tags=33%, list=17%, signal=28%	TNF/FITM2/PLIN5/OSBPL11
GO:0050862	positive regulation of T cell receptor signaling pathway	11	-0.350759	-1.13733	0.230088	1	0.982243	1171	tags=36%, list=10%, signal=33%	CD81/RPS3/ADA/NECTIN2
GO:1903564	regulation of protein localization to cilium	10	0.503207	1.13711	0.315849	1	0.982243	4649	tags=70%, list=40%, signal=42%	EFCAB7/LZTFL1/CCDC88A/CROCC/GSK3B/INPP5E/CCDC66
GO:0006941	striated muscle contraction	95	0.374736	1.13702	0.203	1	0.982243	2410	tags=26%, list=21%, signal=21%	RYR2/CACNA1C/ANK2/KCNE4/CTNNA3/NOS1/CHGA/TNF/SYNM/ABCC9/CACNA1D/ASB3/PDE5A/NUP155/PDE4D/KCNJ8/FGF12/HOMER1/CACNB2/FGF13/GPD1L/MTOR/PKP2/CHUK/ALDOA
GO:0045815	transcription initiation-coupled chromatin remodeling	33	0.416167	1.13648	0.282631	1	0.982243	2891	tags=33%, list=25%, signal=25%	SPHK2/USP21/KAT2B/PHF2/RBM14/FAM47E/RBBP5/KAT7/ATF2/GLYR1/TP53
GO:1900017	positive regulation of cytokine production involved in inflammatory response	12	0.484921	1.13648	0.309685	1	0.982243	580	tags=17%, list=5%, signal=16%	TNF/CD6
GO:0043367	CD4-positive, alpha-beta T cell differentiation	51	-0.251745	-1.13566	0.178563	1	0.982243	287	tags=8%, list=2%, signal=8%	IL18/LGALS9/HLA-DRB1/HLA-DRA
GO:0045324	late endosome to vacuole transport	35	-0.263384	-1.13559	0.215167	1	0.982243	8594	tags=100%, list=74%, signal=26%	TMEM50B/CHMP7/PTPN23/VPS37A/STAM2/VPS4B/PIK3R4/VPS37C/CHMP6/CHMP1A/BECN1/VPS36/HGS/CHMP3/CHMP4A/VPS37B/STAM/VPS25/CHMP5/VPS4A/CHMP2B/UBAP1/TMEM50A/CHMP4C/TSG101/CHMP2A/SNF8/VPS28/LEPROT/CHMP4B/CHMP1B/LEPROTL1/MVB12A/VPS37D
GO:0043605	amide catabolic process	11	0.491707	1.1355	0.316085	1	0.982243	2313	tags=36%, list=20%, signal=29%	XDH/PM20D1/AADAT/AASS
GO:0006414	translational elongation	63	0.386832	1.13495	0.249246	1	0.982243	5712	tags=60%, list=49%, signal=31%	EIF5AL1/EEF1G/RNF25/EEF1A2/EEFSEC/EIF5A2/C6orf52/GFM1/TRNT1/LTN1/ANKZF1/MTRES1/CPEB3/PELO/SEPSECS/HBS1L/USP10/GCN1/RNF14/CPEB2/ABCE1/METTL18/ALKBH1/AARS1/ASCC3/EIF5A/EIF4A3/GTPBP1/RCHY1/TRIP4/ASCC2/GIGYF2/GTPBP2/EFL1/MTRFR/EFTUD2/EEF2K/KLHDC10
GO:0044839	cell cycle G2/M phase transition	118	0.369552	1.13471	0.187375	1	0.982243	3324	tags=35%, list=29%, signal=25%	MRNIP/RINT1/CDC7/ATAD5/CDK5RAP3/ZNF830/HSPA2/INTS3/CTC1/BRCA1/RAD51B/INIP/ABCB1/RRM2B/DONSON/CDC6/ING4/DYRK3/RAD17/NBN/RAD50/STOX1/PPM1D/LATS1/RBBP8/HUS1/SKP2/RAD51C/AURKA/CCNB1/CHEK2/RRM1/TAF2/TP53/TOPBP1/BRSK2/CCDC57/ESRRB/TAOK1/ATM/CDK14
GO:0007616	long-term memory	19	0.445329	1.13462	0.303609	1	0.982243	5751	tags=74%, list=49%, signal=37%	CAMK2N1/ADCY1/LDLR/SGK1/CHST10/CPEB3/SRF/RPS6KB1/EHMT2/EIF2AK4/CTNS/BTBD9/PRKCZ/MECP2
GO:0040029	epigenetic regulation of gene expression	180	0.362889	1.13452	0.146	1	0.982243	5815	tags=59%, list=50%, signal=30%	SPHK2/USP21/ZNF445/LMNB1/IFI16/HELLS/GLMN/LRIF1/PRMT7/SETDB2/KANSL2/RBM15/TET1/CREBZF/BRCA1/ZNF335/KDM1B/DCAF13/MSL2/MSL3/KAT2B/KLF2/PHF2/RBM14/FAM47E/RBBP5/HDAC4/BMI1/MORC2/SUV39H1/NRDE2/KAT7/DNMT3A/DNMT1/PPM1D/RNF8/EZH1/KDM1A/RNF2/TRIM37/HCFC1/ATF7IP/SUV39H2/ATF2/GLYR1/HDAC9/TP53/OGT/L3MBTL1/CTR9/RB1/KMT2D/TASOR/KPNA7/TASP1/SIRT6/ZMPSTE24/PICK1/HDAC6/SETDB1/METTL3/MACROH2A2/ZDBF2/TASOR2/RIF1/RLIM/SPTY2D1/MCRS1/SMYD5/SGF29/RRP8/EXOSC10/ASH2L/PHF8/BCL6/UBR5/HDAC1/DYRK1A/MYC/CBX3/USP7/TPR/NOC2L/PCGF3/DOT1L/KANSL3/HIPK2/TRIM27/PPHLN1/HAT1/EZH2/SMARCA5/CTCF/SCMH1/LMNB2/ARID4B/NDN/SMCHD1/BEND3/KANSL1/DDB1/BRD7/MECP2/UBR2/KMT2A/BAHD1/BAZ2A
GO:0051932	synaptic transmission, GABAergic	19	0.445138	1.13413	0.304671	1	0.982243	88	tags=11%, list=1%, signal=10%	NLGN1/GABRB3
GO:0072202	cell differentiation involved in metanephros development	10	0.501839	1.13401	0.31927	1	0.982243	973	tags=20%, list=8%, signal=18%	STAT1/SIX2
GO:0048240	sperm capacitation	11	0.491019	1.13391	0.31946	1	0.982243	994	tags=18%, list=9%, signal=17%	SLC26A3/CATSPER2
GO:0045981	positive regulation of nucleotide metabolic process	13	0.476207	1.13385	0.31069	1	0.982243	2493	tags=31%, list=21%, signal=24%	NOS1/TIGAR/MTOR/RPTOR
GO:1900544	positive regulation of purine nucleotide metabolic process	13	0.476207	1.13385	0.31069	1	0.982243	2493	tags=31%, list=21%, signal=24%	NOS1/TIGAR/MTOR/RPTOR
GO:0030193	regulation of blood coagulation	34	-0.26049	-1.1336	0.17069	1	0.982243	619	tags=24%, list=5%, signal=22%	VKORC1/F2RL1/PRKCD/PRDX2/EDN1/F12/F3/TSPAN8
GO:0010566	regulation of ketone biosynthetic process	12	0.483623	1.13343	0.313063	1	0.982243	4328	tags=50%, list=37%, signal=31%	COQ3/PRKG1/CREB1/SIRT5/PPTC7/EGR1
GO:0008306	associative learning	42	0.402825	1.13334	0.267548	1	0.982243	770	tags=12%, list=7%, signal=11%	CSMD1/SLC1A1/TAFA2/NPTX2/HMGCR
GO:0021954	central nervous system neuron development	51	0.394803	1.13314	0.253036	1	0.982243	4059	tags=47%, list=35%, signal=31%	AGBL4/ADARB1/WDR47/KIFBP/EPHB2/ATP7A/MYCBP2/MAPT/SLIT2/NIN/B4GALT6/DISC1/HPRT1/ARHGAP35/FBXO45/GBA2/SCN1B/TAOK1/MAP2/DCLK2/SPG11/AGTPBP1/NDEL1/SZT2
GO:0034502	protein localization to chromosome	86	0.375767	1.13286	0.216216	1	0.982243	4759	tags=51%, list=41%, signal=30%	MRNIP/POT1/SPDL1/MSH2/KNTC1/ZWILCH/FAM47E/RPA1/MCM8/CENPQ/MTBP/SLF2/VRK1/ACD/SLF1/XRCC4/ZNF827/RPA2/GNL3L/TERF1/WRAP53/TERF2/RB1/DKC1/CHMP7/TASOR/APLF/SIRT6/BRCA2/MACROH2A2/CHAMP1/TINF2/LRWD1/SGF29/TNKS/CENPA/H4C3/MMS22L/ATR/PIAS4/GNL3/ZW10/VCPIP1/ZMYND8
GO:0002437	inflammatory response to antigenic stimulus	35	0.412881	1.13284	0.27732	1	0.982243	866	tags=20%, list=7%, signal=19%	RAB44/IL20RB/RASGRP1/TNF/CD6/PLK2/CD68
GO:0016573	histone acetylation	47	0.397669	1.13262	0.270791	1	0.982243	4894	tags=57%, list=42%, signal=33%	RUVBL1/TADA2A/KANSL2/BRCA1/MSL2/MSL3/KAT2B/NFYA/BRD8/AUTS2/EP400/ACTL6A/FLCN/MAP3K7/MYBBP1A/DDX21/SUPT3H/PHF20L1/MRGBP/BAZ1B/SGF29/ERCC6/YEATS2/TAF5L/TAF10/KANSL3/KAT14
GO:0006271	DNA strand elongation involved in DNA replication	14	0.468508	1.13215	0.317932	1	0.982243	3770	tags=50%, list=32%, signal=34%	LIG3/POLA1/DNA2/RFC3/MCM3/RFC4/LIG1
GO:0099623	regulation of cardiac muscle cell membrane repolarization	14	0.468243	1.13151	0.317932	1	0.982243	901	tags=21%, list=8%, signal=20%	ANK2/KCNE4/CACNA1D
GO:1904036	negative regulation of epithelial cell apoptotic process	37	0.408013	1.13144	0.280738	1	0.982243	2616	tags=32%, list=22%, signal=25%	SCG2/SEMA5A/PDX1/CDKN1B/KRIT1/FGG/TNFAIP3/NUPR1/WFS1/IGF1R/BTC/MAPK7
GO:0043371	negative regulation of CD4-positive, alpha-beta T cell differentiation	11	-0.348737	-1.13077	0.247788	1	0.982243	7594	tags=100%, list=65%, signal=35%	BCL6/ZC3H12A/CBFB/SOCS5/SMAD7/HMGB1/RC3H1/RC3H2/IL4R/ZBTB7B
GO:0006475	internal protein amino acid acetylation	53	0.392486	1.13025	0.256566	1	0.982243	5012	tags=58%, list=43%, signal=33%	RUVBL1/TADA2A/KANSL2/BRCA1/MSL2/MSL3/KAT2B/MAPT/KAT7/NFYA/BRD8/AUTS2/EP400/ACTL6A/FLCN/MAP3K7/MYBBP1A/DDX21/SUPT3H/PHF20L1/MRGBP/BAZ1B/SGF29/ERCC6/YEATS2/TAF5L/TAF10/ATAT1/KANSL3/KAT14/HAT1
GO:0019896	axonal transport of mitochondrion	14	0.46771	1.13022	0.319032	1	0.982243	4434	tags=57%, list=38%, signal=35%	AGBL4/MAPT/FEZ1/TRAK2/HDAC6/OPA1/AGTPBP1/ACTR10
GO:0086009	membrane repolarization	27	0.421248	1.13013	0.300412	1	0.982243	3756	tags=41%, list=32%, signal=28%	ANK2/KCNE4/KCND2/AKAP6/CACNA1D/KCNJ8/KCNJ3/RNF207/SCN1B/ZMPSTE24/KCNJ5
GO:0038084	vascular endothelial growth factor signaling pathway	23	0.43164	1.12991	0.309474	1	0.982243	1820	tags=26%, list=16%, signal=22%	XDH/FLT3/PTP4A3/SEMA6A/DLL1/ADAMTS3
GO:0021983	pituitary gland development	11	0.489083	1.12944	0.325084	1	0.982243	3613	tags=55%, list=31%, signal=38%	SRD5A1/FGF10/HES1/BMPR1A/WNT5A/CREB1
GO:0030278	regulation of ossification	70	0.380446	1.12913	0.247992	1	0.982243	3778	tags=43%, list=32%, signal=29%	EGR2/DDR2/TPH1/MEF2C/CALCA/CCDC134/FAM20C/SIX2/GPM6B/BMPR1B/PTGER4/INTU/LRP4/ACVR2A/BMP2K/MAPK3/RFLNB/ADGRV1/PKDCC/CHSY1/NOTCH1/TXLNG/LTF/BCOR/BMPR1A/WNT5A/ACVR2B/ZMPSTE24/KREMEN1/PTK2B
GO:0044784	metaphase/anaphase transition of cell cycle	70	0.380428	1.12908	0.247992	1	0.982243	3852	tags=40%, list=33%, signal=27%	DPF3/SPDL1/MAD2L1/TEX14/CDC23/KNTC1/ANAPC4/ZWILCH/GEN1/CDC6/DPF2/SMARCE1/USP44/SMARCA2/SMARCC2/CENPE/CCNB1/RIOK2/ANAPC7/ACTL6A/RB1/XRCC3/ATM/ANAPC1/CDC27/INCENP/APC/CDK5RAP2
GO:0031290	retinal ganglion cell axon guidance	12	0.48171	1.12895	0.317568	1	0.982243	1978	tags=33%, list=17%, signal=28%	EPHB2/EFNA5/BMPR1B/SLIT2
GO:0045665	negative regulation of neuron differentiation	33	0.413387	1.12889	0.291881	1	0.982243	5411	tags=58%, list=46%, signal=31%	CNTN4/DLL1/EIF4ENIF1/HES1/NOTCH1/MED1/NEPRO/JAG1/GDF11/CDK5RAP2/GSK3B/DDX6/HMG20A/EIF4E/MEIS1/EIF2AK4/DIXDC1/MIB1/PBX1
GO:0070979	protein K11-linked ubiquitination	27	0.420548	1.12825	0.300412	1	0.982243	3678	tags=37%, list=32%, signal=25%	PRKN/CDC23/ANAPC4/UBE2S/UBE2W/ANAPC7/ANAPC1/ANAPC10/CDC27/RNF26
GO:0150076	neuroinflammatory response	34	0.412102	1.12823	0.282631	1	0.982243	2075	tags=26%, list=18%, signal=22%	ADCY1/TNF/BPGM/SPHK1/LDLR/KCNJ8/MAPT/NUPR1/TRPV1
GO:0001782	B cell homeostasis	22	-0.290166	-1.12807	0.240159	1	0.982243	952	tags=27%, list=8%, signal=25%	HIF1A/MIF/PKN1/TNFSF13B/BAX/ADA
GO:0032418	lysosome localization	56	0.389155	1.12795	0.255298	1	0.982243	1457	tags=20%, list=13%, signal=17%	SPHK2/RAB44/LAT2/CHGA/RASGRP1/C12orf4/KLC2/SLC18A2/VPS33B/UNC13D/RABGEF1
GO:1990849	vacuolar localization	56	0.389155	1.12795	0.255298	1	0.982243	1457	tags=20%, list=13%, signal=17%	SPHK2/RAB44/LAT2/CHGA/RASGRP1/C12orf4/KLC2/SLC18A2/VPS33B/UNC13D/RABGEF1
GO:1901988	negative regulation of cell cycle phase transition	197	0.359673	1.1279	0.143856	1	0.982243	5432	tags=56%, list=47%, signal=30%	MRNIP/RINT1/NEK11/SPDL1/CDK5RAP3/MSH2/MAD2L1/APBB1/ZNF830/PLK2/CRLF3/TEX14/HINFP/MDC1/TTI2/DNA2/INTS3/TIPIN/WDR76/KNTC1/PARP9/CDKN1B/BRCA1/ZWILCH/INIP/INTS7/DONSON/GEN1/CEP63/CASP2/CDC73/CDC6/KANK2/CDKN2D/RAD17/RPA2/NBN/THOC1/SDE2/USP44/NSUN2/DCUN1D3/RAD50/RBBP8/HUS1/CLOCK/ATRIP/ATF2/CCAR2/CCNB1/TP53BP1/CHEK2/MDM2/TP53/TOPBP1/BTN2A2/RB1/TAOK1/XRCC3/STK33/ATM/FANCD2/RBL1/DDX39B/INCENP/PRKDC/PPP1R10/APBB2/RFWD3/BRCA2/TAOK2/APC/PLK3/MUS81/CDK5RAP2/PIDD1/MRE11/SETMAR/NABP1/XPC/WEE1/TPRA1/TTI1/DTX3L/CRADD/ATR/RAD9A/ERCC6/ZW10/FBXO6/RAD1/ETAA1/TPR/DOT1L/ABRAXAS1/MIIP/PABIR1/CACNB4/DYNC1LI1/FBXO31/EIF2AK4/UIMC1/EZH2/GIGYF2/PTEN/CCNG1/USP28/EME2/BABAM2/MBTPS2
GO:0021522	spinal cord motor neuron differentiation	14	0.466735	1.12787	0.321232	1	0.982243	3859	tags=50%, list=33%, signal=33%	DYNC2H1/MDGA2/SUFU/SCYL3/PTCH1/MNX1/ZC4H2
GO:1903779	regulation of cardiac conduction	11	0.488379	1.12781	0.328459	1	0.982243	115	tags=18%, list=1%, signal=18%	RYR2/ANK2
GO:0060307	regulation of ventricular cardiac muscle cell membrane repolarization	12	0.481216	1.12779	0.318694	1	0.982243	137	tags=17%, list=1%, signal=16%	ANK2/KCNE4
GO:0071985	multivesicular body sorting pathway	46	-0.263634	-1.12779	0.228824	1	0.982243	8594	tags=100%, list=74%, signal=26%	TMEM50B/CHMP7/UVRAG/SYTL4/RUBCN/LYST/PTPN23/VPS37A/STAM2/EXPH5/SORT1/VPS4B/RAB27A/VPS37C/DENND10/CHMP6/CHMP1A/VPS36/HGS/CHMP3/CHMP4A/VPS37B/VCP/STAM/VPS25/LAPTM4B/CHMP5/VPS4A/CHMP2B/UBAP1/TMEM50A/CHMP4C/TSG101/UBXN6/CHMP2A/SNF8/VPS28/LEPROT/RAB27B/CHMP4B/RILP/CHMP1B/LEPROTL1/MVB12A/VPS37D
GO:0006801	superoxide metabolic process	35	0.410855	1.12728	0.287629	1	0.982243	2225	tags=31%, list=19%, signal=26%	DHFR/SLC1A1/SH3PXD2A/DUOX1/GCH1/CYB5R4/ATP7A/IMMP2L/MAPT/PON3/NQO1
GO:0043949	regulation of cAMP-mediated signaling	13	-0.33069	-1.12723	0.269231	1	0.982243	301	tags=23%, list=3%, signal=23%	POMC/UCN/SCTR
GO:0048864	stem cell development	48	0.394751	1.12721	0.275583	1	0.982243	2112	tags=25%, list=18%, signal=21%	ERBB4/PDCD6/SEMA6D/ANXA6/KBTBD8/SEMA5A/SNAI2/SEMA6A/SEMA4D/MAPK3/NOLC1/HES1
GO:0043550	regulation of lipid kinase activity	20	0.437794	1.12686	0.308668	1	0.982243	5406	tags=70%, list=46%, signal=38%	FLT3/EEF1A2/WDR91/MAPT/PIK3IP1/RB1/RBL1/RUBCN/IRS1/TGFB1/PIK3R1/ATG14/PPP2R5A/DGKZ
GO:0006658	phosphatidylserine metabolic process	15	-0.312425	-1.12644	0.297619	1	0.982243	8018	tags=100%, list=69%, signal=31%	PLA2G15/LPCAT4/PTDSS1/PTDSS2/OSBPL10/SERINC5/PLSCR1/OSBPL8/ABHD12/OSBPL5/MBOAT1/SLC27A1/SERINC1/PLA2G10
GO:1901863	positive regulation of muscle tissue development	11	0.487745	1.12635	0.328459	1	0.982243	5029	tags=73%, list=43%, signal=41%	MEF2C/DLL1/MTM1/CREB1/RPS6KB1/MRTFB/PRKAA1/CTNNB1
GO:0034367	protein-containing complex remodeling	13	0.473037	1.1263	0.321826	1	0.982243	1086	tags=23%, list=9%, signal=21%	AGTR1/PLA2G2A/SCARB1
GO:0035773	insulin secretion involved in cellular response to glucose stimulus	45	0.397428	1.1261	0.283688	1	0.982243	1212	tags=20%, list=10%, signal=18%	EPHA5/GCG/PLA2G6/STXBP4/GPR27/EFNA5/PDX1/PTPRN/UCP2
GO:0003401	axis elongation	18	0.443683	1.12603	0.31383	1	0.982243	4046	tags=50%, list=35%, signal=33%	WNT11/PRICKLE1/FGF10/SPRY1/SIX4/MED1/PTK7/WNT5A/NKD1
GO:0140058	neuron projection arborization	23	0.430104	1.12589	0.314737	1	0.982243	3837	tags=43%, list=33%, signal=29%	NLGN1/PHACTR1/DVL2/MYO9A/SPRY3/TUBA1A/WNT5A/TAOK2/GRIP1/ROCK1
GO:0002691	regulation of cellular extravasation	20	0.43738	1.12579	0.308668	1	0.982243	4214	tags=45%, list=36%, signal=29%	PTAFR/GCNT1/PTGER4/CCL28/CD99L2/PDGFD/ST3GAL4/RIPK3/PLCB1
GO:0071222	cellular response to lipopolysaccharide	116	0.366725	1.12569	0.196393	1	0.982243	2365	tags=26%, list=20%, signal=21%	CXCL6/PTAFR/CXCL11/LY96/TNF/CD6/MEF2C/PAF1/HAVCR2/GBP2/EPHB2/CXCL3/CD68/TRIM5/PTPN22/PRKCA/SCARB1/LDOC1/PRPF8/SIRPA/TNFAIP3/NR1H3/PLSCR4/MAPK3/CDC73/ZFP36/SLC7A5/CDK19/TRAF6/PLAA
GO:0019226	transmission of nerve impulse	25	0.425421	1.12559	0.305931	1	0.982243	2190	tags=36%, list=19%, signal=29%	CNTNAP2/SCN8A/KCND2/CHRM5/GRIK2/KCNJ8/FGF12/KCNQ3/MTOR
GO:2000352	negative regulation of endothelial cell apoptotic process	17	0.446802	1.12536	0.318376	1	0.982243	1601	tags=29%, list=14%, signal=25%	SCG2/SEMA5A/KRIT1/FGG/TNFAIP3
GO:0098884	postsynaptic neurotransmitter receptor internalization	17	0.44674	1.1252	0.318376	1	0.982243	668	tags=12%, list=6%, signal=11%	CALY/HIP1
GO:0099590	neurotransmitter receptor internalization	17	0.44674	1.1252	0.318376	1	0.982243	668	tags=12%, list=6%, signal=11%	CALY/HIP1
GO:0140239	postsynaptic endocytosis	17	0.44674	1.1252	0.318376	1	0.982243	668	tags=12%, list=6%, signal=11%	CALY/HIP1
GO:0046785	microtubule polymerization	78	0.375988	1.12467	0.239719	1	0.982243	4048	tags=46%, list=35%, signal=30%	HSPA1B/MAP1B/HSPA1A/CKAP5/HAUS6/TPPP/CDKN1B/SLAIN1/HAUS5/NEDD1/TUBGCP5/GOLGA2/FGF13/MAPT/NIN/CENPJ/TUBGCP3/MAPRE3/TOGARAM1/MZT1/GBA2/CCDC57/NDE1/TUBGCP4/MAP7D3/STMN1/TUBA1A/MAP2/FES/PRUNE1/CEP192/TUBG1/CDK5RAP2/TUBGCP6/NDEL1/TRPV4
GO:0031338	regulation of vesicle fusion	10	0.497683	1.12462	0.328392	1	0.982243	5093	tags=70%, list=44%, signal=39%	SPHK1/C2CD5/SYT9/TBC1D4/ANKRD27/STXBP1/ERC2
GO:1901673	regulation of mitotic spindle assembly	20	0.436897	1.12455	0.311839	1	0.982243	1560	tags=20%, list=13%, signal=17%	HSPA1B/CEP97/HSPA1A/CCSAP
GO:0065002	intracellular protein transmembrane transport	52	0.391227	1.12425	0.273737	1	0.982243	2852	tags=27%, list=24%, signal=20%	TRAM1L1/PEX5L/GLP1R/TIMM21/PEX12/C2CD5/PEX1/TOMM40L/TRAM2/PEX14/AIFM1/SEC61A2/TRIM37/GRPEL2
GO:0097009	energy homeostasis	47	0.394721	1.12422	0.279919	1	0.982243	2088	tags=26%, list=18%, signal=21%	VGF/LEPR/PM20D1/FMO4/PASK/AMPD2/ACACB/RMI1/DLL1/CRTC1/TRPV1/SUV39H1
GO:0031577	spindle checkpoint signaling	29	0.418197	1.12418	0.304752	1	0.982243	3852	tags=45%, list=33%, signal=30%	SPDL1/MAD2L1/TEX14/KNTC1/ZWILCH/GEN1/USP44/CCNB1/XRCC3/ATM/INCENP/APC/CDK5RAP2
GO:0046006	regulation of activated T cell proliferation	24	-0.290507	-1.12416	0.29444	1	0.982243	1028	tags=29%, list=9%, signal=27%	IGFBP2/RPS3/ICOSLG/CD24/PYCARD/IL18/LGALS9
GO:0033046	negative regulation of sister chromatid segregation	29	0.418183	1.12414	0.304752	1	0.982243	3852	tags=45%, list=33%, signal=30%	SPDL1/MAD2L1/TEX14/KNTC1/ZWILCH/GEN1/USP44/CCNB1/XRCC3/ATM/INCENP/APC/CDK5RAP2
GO:0033048	negative regulation of mitotic sister chromatid segregation	29	0.418183	1.12414	0.304752	1	0.982243	3852	tags=45%, list=33%, signal=30%	SPDL1/MAD2L1/TEX14/KNTC1/ZWILCH/GEN1/USP44/CCNB1/XRCC3/ATM/INCENP/APC/CDK5RAP2
GO:0045841	negative regulation of mitotic metaphase/anaphase transition	29	0.418183	1.12414	0.304752	1	0.982243	3852	tags=45%, list=33%, signal=30%	SPDL1/MAD2L1/TEX14/KNTC1/ZWILCH/GEN1/USP44/CCNB1/XRCC3/ATM/INCENP/APC/CDK5RAP2
GO:2000816	negative regulation of mitotic sister chromatid separation	29	0.418183	1.12414	0.304752	1	0.982243	3852	tags=45%, list=33%, signal=30%	SPDL1/MAD2L1/TEX14/KNTC1/ZWILCH/GEN1/USP44/CCNB1/XRCC3/ATM/INCENP/APC/CDK5RAP2
GO:0009313	oligosaccharide catabolic process	11	0.486786	1.12413	0.335208	1	0.982243	4189	tags=55%, list=36%, signal=35%	IDNK/CTBS/MAN2C1/GM2A/NEU3/MAN2B1
GO:0014033	neural crest cell differentiation	53	0.390224	1.12374	0.263636	1	0.982243	2112	tags=25%, list=18%, signal=20%	ERBB4/PDCD6/SEMA6D/ANXA6/KBTBD8/SEMA5A/MEF2C/SNAI2/SEMA6A/SEMA4D/MAPK3/NOLC1/HES1
GO:1901657	glycosyl compound metabolic process	59	0.38562	1.12372	0.261307	1	0.982243	2587	tags=32%, list=22%, signal=25%	XDH/MACROD2/NME5/APOBEC2/TYW1B/DPYD/UPP2/ENPP4/TYW5/ADA2/TYW1/CBR4/ADAL/AKR1C2/CDADC1/ABHD10/DHFR2/HPRT1/LCMT2
GO:2000781	positive regulation of double-strand break repair	76	0.376421	1.12369	0.240964	1	0.982243	4517	tags=43%, list=39%, signal=27%	MRNIP/DPF3/FANCB/RUVBL1/OOEP/SLF2/SLF1/DPF2/SMARCE1/HELQ/ZCWPW1/TOP2B/SMARCA2/BRD8/SMARCC2/DDX11/TRRAP/WRAP53/EP400/ACTL6A/KAT5/MMS19/PRKDC/SIRT6/HDGFL2/WDR48/RIF1/SETMAR/MRGBP/ING3/PIAS4/ERCC6/SMARCD3
GO:0032760	positive regulation of tumor necrosis factor production	54	0.389834	1.12361	0.258325	1	0.982243	776	tags=17%, list=7%, signal=16%	SPHK2/PTAFR/THBS1/RASGRP1/LY96/NOD1/HAVCR2/EPHB2/SETD4
GO:1901797	negative regulation of signal transduction by p53 class mediator	27	0.41879	1.12353	0.303498	1	0.982243	3071	tags=33%, list=26%, signal=25%	ATAD5/PRKN/SNAI2/RRM2B/DYRK3/PSMD10/KDM1A/MDM2/RNF34
GO:0043304	regulation of mast cell degranulation	17	0.44607	1.12351	0.318376	1	0.982243	1457	tags=24%, list=13%, signal=21%	SPHK2/C12orf4/UNC13D/RABGEF1
GO:0030593	neutrophil chemotaxis	41	0.399651	1.12302	0.299084	1	0.982243	1007	tags=17%, list=9%, signal=16%	CCL8/CXCL6/CXCL11/MPP1/SAA1/CXCL3/MOSPD2
GO:1901381	positive regulation of potassium ion transmembrane transport	17	0.44586	1.12298	0.319444	1	0.982243	830	tags=18%, list=7%, signal=16%	RGS7/ANK2/AKAP6
GO:0051382	kinetochore assembly	14	0.464603	1.12271	0.326733	1	0.982243	4235	tags=50%, list=36%, signal=32%	CENPH/KNTC1/CENPE/MIS12/POGZ/SENP6/CENPA
GO:0008088	axo-dendritic transport	64	0.382227	1.12244	0.263317	1	0.982243	5291	tags=53%, list=45%, signal=29%	CALY/AGBL4/DLG2/APBA1/KIF3A/BLOC1S5/RABGEF1/AP3S2/MAPT/FEZ1/STAU2/TRAK2/FLOT2/TERF2/MAP2/KIF1B/SPG11/HDAC6/OPA1/MAPK8IP3/AGTPBP1/NDEL1/AP3B1/ACTR10/BLOC1S6/AP3M2/KLC3/BORCS5/BLOC1S3/SPAST/DYNC1H1/PURA/AP3M1/SNAPIN
GO:1903557	positive regulation of tumor necrosis factor superfamily cytokine production	55	0.388633	1.12236	0.275758	1	0.982243	776	tags=16%, list=7%, signal=15%	SPHK2/PTAFR/THBS1/RASGRP1/LY96/NOD1/HAVCR2/EPHB2/SETD4
GO:0042770	signal transduction in response to DNA damage	160	0.361105	1.12223	0.178	1	0.982243	5432	tags=56%, list=47%, signal=30%	MRNIP/RINT1/TFAP4/NEK11/SPRED1/ATAD5/CDK5RAP3/MSH2/ZNF830/PLK2/SNAI2/HINFP/MDC1/TTI2/TIPIN/WDR76/PARP9/CDKN1B/BRCA1/INTS7/DONSON/CEP63/MAPK3/CASP2/ING4/DYRK3/RAD17/RPA2/NBN/PSMD10/THOC1/SDE2/PPM1D/RNF8/HUS1/KDM1A/CLOCK/ATRIP/ATF2/CCAR2/TP53BP1/CHEK2/MDM2/TP53/TOPBP1/USP10/ACER2/TAOK1/KAT5/STK33/ATM/FANCD2/DDX39B/PRKDC/PPP1R10/RFWD3/BRCA2/ZMPSTE24/TAOK2/PLK3/MUS81/PIDD1/MRE11/XPC/BCL3/PLA2R1/TTI1/DTX3L/CRADD/ATR/RAD9A/ERCC6/FBXO6/RAD1/DYRK1A/ETAA1/DOT1L/ABRAXAS1/MAP2K6/HIPK2/FBXO31/MDM4/EIF2AK4/UIMC1/GIGYF2/CCNG1/USP28/EME2/BABAM2/MBTPS2
GO:0006878	intracellular copper ion homeostasis	14	-0.316047	-1.12203	0.27957	1	0.982243	30	tags=43%, list=0%, signal=43%	APP/ANKRD9/SLC31A2/ATOX1/SCO2/MT2A
GO:0090207	regulation of triglyceride metabolic process	24	0.425952	1.12152	0.324607	1	0.982243	3425	tags=46%, list=29%, signal=32%	CNEP1R1/FITM2/SCARB1/PLIN5/LDLR/SREBF1/NR1H3/CIDEB/FBXW7/KAT5/DAGLB
GO:0010635	regulation of mitochondrial fusion	12	0.478204	1.12073	0.32545	1	0.982243	567	tags=17%, list=5%, signal=16%	TFRC/PRKN
GO:0042104	positive regulation of activated T cell proliferation	15	-0.31084	-1.12073	0.321429	1	0.982243	1357	tags=47%, list=12%, signal=41%	HHLA2/IGFBP2/RPS3/ICOSLG/CD24/PYCARD/IL18
GO:0035633	maintenance of blood-brain barrier	21	-0.29652	-1.12063	0.19554	1	0.982243	631	tags=24%, list=5%, signal=23%	TSPAN12/F11R/CLDN1/LSR/CLDN3
GO:0048013	ephrin receptor signaling pathway	34	0.409283	1.12051	0.300103	1	0.982243	1727	tags=21%, list=15%, signal=18%	EPHA5/EPHA6/EPHB2/EFNA5/EFNA2/ANKS1A/RASA1
GO:0030174	regulation of DNA-templated DNA replication initiation	12	0.47806	1.1204	0.326577	1	0.982243	4581	tags=58%, list=39%, signal=35%	MCM2/KAT7/NBN/MCM6/MCM3/MCM5/WRNIP1
GO:0006942	regulation of striated muscle contraction	52	0.389761	1.12003	0.279798	1	0.982243	949	tags=15%, list=8%, signal=14%	RYR2/CACNA1C/ANK2/CTNNA3/NOS1/CHGA/ASB3/PDE5A
GO:0045814	negative regulation of gene expression, epigenetic	100	0.368583	1.12	0.206413	1	0.982243	5815	tags=61%, list=50%, signal=31%	ZNF445/LMNB1/IFI16/HELLS/SETDB2/TET1/CREBZF/BRCA1/PHF2/HDAC4/BMI1/MORC2/SUV39H1/NRDE2/DNMT3A/DNMT1/PPM1D/EZH1/KDM1A/TRIM37/ATF7IP/SUV39H2/HDAC9/L3MBTL1/CTR9/RB1/KMT2D/TASOR/SIRT6/HDAC6/SETDB1/MACROH2A2/TASOR2/RIF1/SPTY2D1/SMYD5/RRP8/PHF8/BCL6/UBR5/HDAC1/DYRK1A/MYC/CBX3/USP7/TPR/DOT1L/TRIM27/PPHLN1/HAT1/EZH2/SMARCA5/CTCF/SCMH1/LMNB2/SMCHD1/BEND3/MECP2/UBR2/BAHD1/BAZ2A
GO:0042461	photoreceptor cell development	20	0.435118	1.11997	0.318182	1	0.982243	1981	tags=35%, list=17%, signal=29%	FAM151B/RPGRIP1L/DZANK1/BBS4/CEP290/NPHP4/NRL
GO:0043583	ear development	110	0.366482	1.11991	0.207623	1	0.982243	3136	tags=34%, list=27%, signal=25%	PJVK/LHFPL5/NTN1/TMC1/FGF9/MAFB/WHRN/MKS1/SLC25A27/EPHB2/WDPCP/SIX2/BLOC1S5/DVL2/CDKN1B/ZEB1/RPGRIP1L/INSIG1/CEP290/DLL1/MAPK3/MCM2/FGF10/HES1/ADGRV1/NOTCH1/STOX1/SIX4/MCOLN3/TGFB3/WDR19/PTK7/IFT88/SLC26A5/TSHZ1/ESRRB/JAG1
GO:0071391	cellular response to estrogen stimulus	13	0.47026	1.11969	0.331849	1	0.982243	1772	tags=31%, list=15%, signal=26%	ESR2/SFR1/PELP1/TRIM24
GO:0097061	dendritic spine organization	52	-0.248334	-1.11953	0.152772	1	0.982243	161	tags=4%, list=1%, signal=4%	ITPKA/INS
GO:0010232	vascular transport	53	0.388678	1.11929	0.272727	1	0.982243	1693	tags=25%, list=15%, signal=21%	LEPR/SLC1A1/SLC16A1/SLC1A2/LRP3/TFRC/ABCC9/ATP8A1/FABP5/SLC16A2/KCNJ8/ABCC5/ABCB1
GO:0150104	transport across blood-brain barrier	53	0.388678	1.11929	0.272727	1	0.982243	1693	tags=25%, list=15%, signal=21%	LEPR/SLC1A1/SLC16A1/SLC1A2/LRP3/TFRC/ABCC9/ATP8A1/FABP5/SLC16A2/KCNJ8/ABCC5/ABCB1
GO:0045912	negative regulation of carbohydrate metabolic process	41	-0.264347	-1.11908	0.172506	1	0.982243	269	tags=5%, list=2%, signal=5%	FBP1/INS
GO:0006940	regulation of smooth muscle contraction	27	0.417117	1.11904	0.314815	1	0.982243	2955	tags=37%, list=25%, signal=28%	CHRM2/PTAFR/CALCA/SPHK1/PLCE1/DOCK4/ABAT/ZDHHC21/PRKG1/SRF
GO:0006368	transcription elongation by RNA polymerase II	109	0.366571	1.1188	0.207623	1	0.982243	5180	tags=52%, list=44%, signal=29%	LEO1/INTS4/NCBP1/PAF1/RECQL5/INTS2/ELP4/INTS3/INTS6/MED6/PWWP2A/SUPT4H1/MED20/INTS7/MED17/INTS13/CCNT1/MED18/MED23/CDC73/HEXIM1/INTS9/INTS8/SUPT16H/RNF8/GLYR1/MED1/MED27/MED4/INTS14/CTR9/CDK13/MED24/EAF2/INTS12/SIRT6/MED22/MED14/IWS1/WDR43/NELFA/SART3/MED25/GTF2F2/ELP2/ERCC6/MED29/VHL/CCNK/MED9/ZMYND8/INTS5/ERCC3/LARP7/CTNNB1/EZH2/LDB1
GO:0045717	negative regulation of fatty acid biosynthetic process	15	0.456726	1.11871	0.326797	1	0.982243	2471	tags=40%, list=21%, signal=32%	BRCA1/INSIG1/PIBF1/UBR4/KLHL25/CEACAM1
GO:0051315	attachment of mitotic spindle microtubules to kinetochore	13	0.469817	1.11863	0.332962	1	0.982243	3942	tags=54%, list=34%, signal=36%	KAT2B/SEH1L/CENPE/MIS12/KAT5/INCENP/CHAMP1
GO:0062125	regulation of mitochondrial gene expression	29	0.416119	1.11859	0.317149	1	0.982243	5773	tags=72%, list=50%, signal=37%	TACO1/FASTKD3/METTL8/FASTKD2/RMND1/NGRN/MPV17L2/METTL4/MTRES1/CDK5RAP1/THAP11/MTG2/ALKBH1/LRPPRC/RPUSD4/PRKAA1/NSUN3/MRPS27/UQCC2/TRUB2/RCC1L
GO:0061756	leukocyte adhesion to vascular endothelial cell	26	0.419682	1.11851	0.311594	1	0.982243	3837	tags=38%, list=33%, signal=26%	PTAFR/TNF/GCNT1/CCL28/ADD2/ZDHHC21/TRAF6/ST3GAL4/SLC39A8/ROCK1
GO:0000723	telomere maintenance	138	0.361851	1.11847	0.195	1	0.982243	4701	tags=48%, list=40%, signal=29%	INO80D/POT1/RUVBL1/SLX4/DNA2/FEN1/CTC1/NAT10/XRCC1/SMC6/RPA1/INO80B/SLF2/MAPK3/ACD/SLF1/SMARCAL1/ZNF827/RPA2/NBN/GNL3L/ACTR5/TERF1/INO80C/RAD50/HUS1/RAD51C/WRAP53/MAP3K4/TEP1/ACTR8/HMBOX1/EID3/ACTL6A/TERF2/ERCC4/DKC1/XRCC3/INO80E/ATM/SMG5/UCHL5/INO80/ZBTB48/PKIB/RAD51D/PRKDC/PPP1R10/SIRT6/BRCA2/NAF1/MRE11/CCNE2/RIF1/TFIP11/TINF2/MCRS1/TNKS/SMG1/EXOSC10/WRN/ATR/GNL3/PCNA/MYC/USP7
GO:0072001	renal system development	192	0.357188	1.11821	0.171	1	0.982243	3710	tags=38%, list=32%, signal=26%	AGTR1/ERBB4/RBP4/CRLF1/TBC1D32/GFRA1/ADAMTS1/DYNC2H1/AQP11/PTCD2/GREB1L/STAT1/NPHS1/HELLS/MEF2C/PCSK9/ARID5B/FRAS1/NPHP3/WNT11/WDPCP/GCNT1/SIX2/PRICKLE1/ZBTB14/NUP160/PLCE1/UMOD/RPGRIP1L/GCNT3/LRP4/GZF1/KCNJ8/PLXND1/CEP290/DLL1/NUP85/RRM2B/COL4A3/CNTRL/SLIT2/FGF10/RARB/HES1/WFS1/KANK2/DLG5/NOTCH1/SPRY1/NUP107/HYAL2/SIX4/PDGFD/HS2ST1/NUP133/PTK7/IFT88/PTCH1/JAG1/PRKX/APAF1/PYGO1/WNT5A/GDF11/ACVR2B/PCSK5/IFT27/ZMPSTE24/TRAF3IP1/PYGO2/FLCN/NOTCH2
GO:0007602	phototransduction	12	0.477108	1.11816	0.328829	1	0.982243	4890	tags=67%, list=42%, signal=39%	NMT1/CAMKMT/PLEKHB1/GRK4/RDH11/NMT2/UNC119/OPN3
GO:0071786	endoplasmic reticulum tubular network organization	19	0.438788	1.11795	0.330149	1	0.982243	4031	tags=42%, list=35%, signal=28%	RTN1/ATL1/LNPK/ZFYVE27/REEP1/REEP4/ATL2/RAB3GAP2
GO:0007389	pattern specification process	226	0.354954	1.11787	0.151848	1	0.982243	3544	tags=34%, list=30%, signal=24%	ERBB4/TDRKH/MNS1/TBC1D32/ARL6/EGR2/ARL13B/RFX3/DYNC2H1/GORAB/MAFB/PALB2/MEF2C/RTTN/MKS1/DNAH5/SETDB2/NPHP3/WNT11/HHIP/SIX2/PRICKLE1/BMPR1B/SUFU/INTU/DVL2/ZEB1/RPGRIP1L/IFT122/LRP4/NEK8/SKI/SATB2/OOEP/ACVR2A/POGLUT1/DLL1/BMI1/BHLHE41/IFT52/ACD/FGF10/FST/HES1/DPCD/CHSY1/NOTCH1/DAAM2/TMEM107/SPRY1/RNF2/POFUT1/MLLT3/AURKA/PBX3/TDRD7/RNF207/TP53/DYNC2LI1/SRF/WDR19/PTCH1/TSHZ1/BCOR/ATM/IFT74/BMPR1A/STIL/BBS7/TASOR/WLS/WNT5A/GDF11/ATP6AP2/ACVR2B/PCSK5/PRKDC
GO:0009129	pyrimidine nucleoside monophosphate metabolic process	17	0.443767	1.11771	0.324786	1	0.982243	2539	tags=41%, list=22%, signal=32%	DCK/UMPS/DPYD/UPP2/NT5M/CAD/SHMT1
GO:0043030	regulation of macrophage activation	29	0.415748	1.1176	0.318182	1	0.982243	1741	tags=24%, list=15%, signal=21%	THBS1/HAVCR2/HAMP/SPHK1/LDLR/MYO18A/NR1H3
GO:0034315	regulation of Arp2/3 complex-mediated actin nucleation	26	0.419279	1.11743	0.311594	1	0.982243	3996	tags=42%, list=34%, signal=28%	CTNNA2/CARMIL1/WASF3/WASHC2A/WASHC4/FCHSD2/HIP1R/PICK1/ABI2/AP1AR/WASHC5
GO:0070830	bicellular tight junction assembly	44	-0.259772	-1.11734	0.160872	1	0.982243	722	tags=27%, list=6%, signal=26%	CLDN4/CLDN23/F11R/RAB13/OCEL1/CLDN10/CLDN7/CLDN1/ARL2/CLDN3/CLDN2/EPHA2
GO:0090161	Golgi ribbon formation	10	0.494447	1.11731	0.334094	1	0.982243	2026	tags=30%, list=17%, signal=25%	MYO18A/GOLGA2/PRMT5
GO:0002637	regulation of immunoglobulin production	45	0.394186	1.11691	0.297872	1	0.982243	4488	tags=44%, list=39%, signal=27%	RBP4/TNF/ATAD5/MSH2/TFRC/EPHB2/PMS2/MLH1/TRAF6/THOC1/SLC15A4/CGAS/TP53BP1/APLF/HMCES/RIF1/CD40/TGFB1/BCL6/EXOSC3
GO:0033598	mammary gland epithelial cell proliferation	18	-0.31086	-1.11676	0.288569	1	0.982243	507	tags=28%, list=4%, signal=27%	PHB2/GPX1/BAX/AREG/EPHA2
GO:0046513	ceramide biosynthetic process	45	0.394061	1.11656	0.298886	1	0.982243	1287	tags=18%, list=11%, signal=16%	SPHK2/PLA2G6/B3GALT1/ST3GAL3/ST3GAL2/SPHK1/SMPD4/AGK
GO:0009110	vitamin biosynthetic process	20	0.433646	1.11618	0.320296	1	0.982243	1319	tags=20%, list=11%, signal=18%	CYP3A4/TNF/SNAI2/TPK1
GO:1902115	regulation of organelle assembly	186	0.356978	1.11586	0.171	1	0.982243	4977	tags=48%, list=43%, signal=28%	GPSM2/MNS1/HSPA1B/CEP97/PATL2/PTPRD/TNF/PAN2/MAK/CNTROB/PLK2/ARHGEF9/EPHB2/HSPA1A/CCP110/MPHOSPH9/WDPCP/DCDC2/MDM1/PIP4K2B/INTU/BRCA1/KAT2B/BBS4/RBM14/CCSAP/LRSAM1/VPS11/ODF2/CEP120/TMEM39A/FEZ1/NUPR1/CDKL1/ODF2L/MTOR/CCDC88A/CENPJ/SPTBN2/IL1RAP/UBQLN2/SAXO1/ARHGAP35/TRIM37/SASS6/PIKFYVE/ALMS1/DYNC2LI1/IFT88/USP10/RAB11FIP3/CEP76/MTM1/CHMP7/TCHP/STIL/CROCC/WRAP73/CNOT6/CEP135/PTK2B/UBAP2L/CDK5RAP2/MSN/NUP62/SENP6/RABEP2/RAB3GAP2/NF2/GSK3B/SCFD1/SEPTIN7/G3BP1/EHMT2/PRKAA2/CEP295/C9orf72/EVI5L/TBC1D12/SEC22B/TPR/PTPRS/VPS4B/STX18/LRRK2/SNX7/FUZ/LPAR1/STYXL1/PRKAA1
GO:0046434	organophosphate catabolic process	100	0.367156	1.11567	0.217435	1	0.982243	2577	tags=31%, list=22%, signal=24%	XDH/PLA2G4C/PLA2G6/PDE10A/NUDT13/PLBD2/FITM2/PNPLA7/PDE5A/NUDT3/SMPD4/SCARB1/PNPLA6/DPYD/SAMHD1/UPP2/GDPD1/LDLR/PDE4D/ENTPD5/NUDT12/IDH1/NT5M/NUDT17/ENTPD3/GPD1L/NUDT4/GPCPD1/NUDT19/HPRT1/NUDT7
GO:0021846	cell proliferation in forebrain	10	0.493551	1.11529	0.338655	1	0.982243	5218	tags=80%, list=45%, signal=44%	AKNA/CEP120/DISC1/RRM1/NUMB/HOOK3/PCM1/DIXDC1
GO:0010948	negative regulation of cell cycle process	227	0.354033	1.11522	0.152847	1	0.982243	4842	tags=49%, list=42%, signal=29%	TMEM67/MRNIP/RINT1/NEK11/SPDL1/CDK5RAP3/MSH2/MAD2L1/APBB1/ZNF830/PLK2/CRLF3/TEX14/CENATAC/HINFP/MDC1/CCP110/TTI2/DNA2/INTS3/TIPIN/WDR76/MDM1/KNTC1/PARP9/CDKN1B/BRCA1/ZWILCH/KAT2B/RBM14/INIP/INTS7/MTBP/DONSON/GEN1/CEP63/CASP2/CDC73/CDC6/KANK2/CDKN2D/RAD17/RPA2/NBN/THOC1/SDE2/USP44/TERF1/NSUN2/DCUN1D3/RAD50/RBBP8/HUS1/CLOCK/TRIM37/ATRIP/ATF2/CCAR2/CCNB1/TP53BP1/CHEK2/MDM2/TP53/TOPBP1/TERF2/BTN2A2/RB1/TAOK1/XRCC3/STK33/ATM/FANCD2/RBL1/DDX39B/INCENP/PRKDC/PPP1R10/APBB2/RFWD3/BRCA2/TAOK2/APC/PLK3/MUS81/CDK5RAP2/PIDD1/MRE11/SETMAR/NABP1/BAZ1B/XPC/TOM1L2/WEE1/TNKS/TPRA1/TTI1/DTX3L/CRADD/ATR/RAD9A/ERCC6/BCL6/ZW10/FBXO6/RAD1/ETAA1/TPR/DOT1L/ABRAXAS1/MIIP/PABIR1
GO:0048515	spermatid differentiation	98	0.366834	1.11466	0.234234	1	0.982243	4346	tags=43%, list=37%, signal=27%	SLC26A3/MNS1/NPHP1/RFX2/CCDC62/DNAH1/NME5/HSPA2/SPEF2/CFAP69/MFSD14A/CATSPER2/SUFU/BBS2/SPAG16/PACRG/BBS4/DNHD1/VPS13B/YTHDC2/IQCN/SEPTIN4/SMARCA2/NSUN2/CFAP221/RNF8/PRKG1/TBPL1/PTCH1/KAT5/HOOK1/PYGO1/ACRBP/PYGO2/RHBDD1/ARMC2/TTLL1/FNDC3A/VPS54/CATSPERE/CFAP44/EHMT2
GO:0032786	positive regulation of DNA-templated transcription, elongation	60	0.382108	1.11447	0.278392	1	0.982243	5180	tags=55%, list=44%, signal=31%	LEO1/NCBP1/MED6/PWWP2A/SUPT4H1/ALYREF/MED20/MED17/CCNT1/MED18/MED23/CDC73/KAT7/THOC1/SUPT16H/MED1/MED27/MED4/CDK13/MED24/DDX39B/MED22/MED14/CCNT2/MED25/ERCC6/MED29/CCNK/MED9/ZMYND8/CTNNB1/SCAF8/LDB1
GO:0006388	tRNA splicing, via endonucleolytic cleavage and ligation	13	0.468014	1.11434	0.33853	1	0.982243	3616	tags=46%, list=31%, signal=32%	FAM98B/TSEN2/C2orf49/FAM98A/TSEN54/CLP1
GO:1900087	positive regulation of G1/S transition of mitotic cell cycle	33	0.408003	1.11418	0.316547	1	0.982243	4214	tags=55%, list=36%, signal=35%	ADAMTS1/DDR2/PLRG1/CPSF3/MTBP/CDC6/FGF10/CENPJ/RPTOR/STOX1/SASS6/RRM1/MDM2/CUL4B/STIL/MEPCE/KMT2E/PLCB1
GO:0032509	endosome transport via multivesicular body sorting pathway	40	-0.263498	-1.11404	0.221449	1	0.982243	8594	tags=100%, list=74%, signal=26%	TMEM50B/CHMP7/LYST/PTPN23/VPS37A/STAM2/SORT1/VPS4B/VPS37C/DENND10/CHMP6/CHMP1A/VPS36/HGS/CHMP3/CHMP4A/VPS37B/VCP/STAM/VPS25/LAPTM4B/CHMP5/VPS4A/CHMP2B/UBAP1/TMEM50A/CHMP4C/TSG101/UBXN6/CHMP2A/SNF8/VPS28/LEPROT/CHMP4B/RILP/CHMP1B/LEPROTL1/MVB12A/VPS37D
GO:0048639	positive regulation of developmental growth	92	0.367832	1.11383	0.244244	1	0.982243	2406	tags=27%, list=21%, signal=22%	ERBB4/GHR/NTN1/FGF9/TGFBR3/SEMA5A/PRKN/MEF2C/MAP1B/AKAP6/EFNA5/CRABP2/SLC23A2/BBS2/BBS4/ACACB/DLL1/GPAM/MAPT/SEMA4D/ZFYVE27/NOTCH1/PLAA/DISC1/PARP2
GO:0006695	cholesterol biosynthetic process	42	0.395863	1.11375	0.310275	1	0.982243	3855	tags=50%, list=33%, signal=34%	CYP51A1/HMGCS1/MSMO1/HMGCR/DHCR7/HSD17B7/SC5D/LSS/INSIG1/SREBF1/MVK/NSDHL/IDI1/ACLY/MVD/DHCR24/FDFT1/LPCAT3/SREBF2/LIPA/SCAP
GO:1902653	secondary alcohol biosynthetic process	42	0.395863	1.11375	0.310275	1	0.982243	3855	tags=50%, list=33%, signal=34%	CYP51A1/HMGCS1/MSMO1/HMGCR/DHCR7/HSD17B7/SC5D/LSS/INSIG1/SREBF1/MVK/NSDHL/IDI1/ACLY/MVD/DHCR24/FDFT1/LPCAT3/SREBF2/LIPA/SCAP
GO:0010965	regulation of mitotic sister chromatid separation	37	0.401487	1.11334	0.318648	1	0.982243	3852	tags=43%, list=33%, signal=29%	SPDL1/MAD2L1/TEX14/CDC23/KNTC1/ZWILCH/GEN1/USP44/CCNB1/ANAPC7/RB1/XRCC3/ATM/INCENP/APC/CDK5RAP2
GO:0071621	granulocyte chemotaxis	55	0.385415	1.11307	0.286869	1	0.982243	1007	tags=16%, list=9%, signal=15%	CCL8/SCG2/CXCL6/CXCL11/THBS1/MPP1/SAA1/CXCL3/MOSPD2
GO:0006309	apoptotic DNA fragmentation	14	0.460597	1.11303	0.332233	1	0.982243	4293	tags=64%, list=37%, signal=41%	EXOG/NMNAT1/DICER1/AIFM1/DFFB/APAF1/DNASE2/VPS54/CECR2
GO:0001702	gastrulation with mouth forming second	18	0.438315	1.11241	0.332979	1	0.982243	5441	tags=67%, list=47%, signal=36%	PRICKLE1/ZBTB17/ACVR2A/RNF2/SRF/WNT5A/ACVR2B/UGDH/CTNNB1/SMAD4/LDB1/LRP5
GO:0002091	negative regulation of receptor internalization	11	0.481675	1.11233	0.350956	1	0.982243	3340	tags=55%, list=29%, signal=39%	PCSK9/NECAB2/MTMR2/UBQLN2/ANKRD13D/ATXN2
GO:0000097	sulfur amino acid biosynthetic process	11	0.48167	1.11232	0.350956	1	0.982243	3485	tags=55%, list=30%, signal=38%	MTRR/MTR/MTHFD1/MTHFR/APIP/MTAP
GO:0010669	epithelial structure maintenance	18	-0.309579	-1.11216	0.298269	1	0.982243	237	tags=17%, list=2%, signal=16%	LSR/INAVA/TFF3
GO:0006921	cellular component disassembly involved in execution phase of apoptosis	23	0.424709	1.11177	0.338947	1	0.982243	4358	tags=57%, list=37%, signal=35%	EXOG/CDK5RAP3/NMNAT1/DICER1/AIFM1/DFFB/ACVR1C/APAF1/ACIN1/DNASE2/VPS54/CECR2/BLCAP
GO:1903975	regulation of glial cell migration	10	-0.357566	-1.11172	0.296	1	0.982243	1019	tags=40%, list=9%, signal=37%	P2RX4/BMERB1/CX3CL1/RRAS
GO:0006304	DNA modification	75	0.373105	1.11141	0.262048	1	0.982243	5815	tags=63%, list=50%, signal=32%	MTA2/HELLS/APOBEC2/MTRR/TET1/MUTYH/STPG1/BMI1/PRMT5/METTL4/CDADC1/PARP2/DNMT3A/DNMT1/PPM1D/MBD1/ATF7IP/A1CF/RLF/GRHL2/NTHL1/ZMPSTE24/OGG1/KMT2E/ALKBH1/NEIL2/FTO/HEMK1/ASCC3/EHMT2/EXOSC3/USP7/FOS/ALKBH2/ALKBH3/ASCC2/TET2/EZH2/SMARCA5/ALKBH4/CTCF/ARID4B/BEND3/OTUD4/MECP2/KMT2A/BAZ2A
GO:0060009	Sertoli cell development	10	-0.357382	-1.11115	0.296	1	0.982243	7493	tags=100%, list=64%, signal=36%	ARID4B/HSD17B4/FER/ARID4A/SOX9/ATRX/SDC1/FLNA/RAB13
GO:0006641	triglyceride metabolic process	56	0.383291	1.11095	0.294652	1	0.982243	3689	tags=45%, list=32%, signal=31%	PCSK9/LIPE/CNEP1R1/FITM2/SCARB1/PLIN5/LDLR/INSIG1/SREBF1/GPAT3/NR1H3/GPAM/DDHD2/MGLL/GK/CIDEB/MOGAT1/LPIN1/FBXW7/KAT5/ACSL1/DAGLB/LMF1/LPIN3/LIPA
GO:0051145	smooth muscle cell differentiation	37	0.400568	1.11079	0.320697	1	0.982243	2508	tags=30%, list=22%, signal=23%	FGF9/OLFM2/MEF2C/ZEB1/NFATC1/NFATC2/NFATC3/FGF10/HES1/NOTCH1/DNMT1
GO:0070129	regulation of mitochondrial translation	24	0.421785	1.11055	0.340314	1	0.982243	5773	tags=71%, list=50%, signal=36%	TACO1/FASTKD3/METTL8/FASTKD2/RMND1/NGRN/MPV17L2/CDK5RAP1/MTG2/ALKBH1/LRPPRC/RPUSD4/NSUN3/MRPS27/UQCC2/TRUB2/RCC1L
GO:0009261	ribonucleotide catabolic process	38	0.39939	1.11044	0.320041	1	0.982243	2577	tags=32%, list=22%, signal=25%	XDH/PDE10A/FITM2/PDE5A/NUDT3/DPYD/PDE4D/ENTPD5/NUDT4/NUDT19/HPRT1/NUDT7
GO:0007617	mating behavior	15	-0.307937	-1.11026	0.333333	1	0.982243	393	tags=20%, list=3%, signal=19%	THRA/P2RX1/ADA
GO:1904292	regulation of ERAD pathway	19	0.435739	1.11019	0.341826	1	0.982243	3117	tags=37%, list=27%, signal=27%	AQP11/USP13/WFS1/UBQLN2/RNF185/USP19/USP14
GO:0010453	regulation of cell fate commitment	21	0.428763	1.11007	0.336508	1	0.982243	3505	tags=33%, list=30%, signal=23%	MTA2/WNT11/HES1/IL23R/BMPR1A/WNT5A/RBBP4
GO:0016558	protein import into peroxisome matrix	15	0.453177	1.11002	0.33878	1	0.982243	3408	tags=40%, list=29%, signal=28%	PEX5L/PEX12/PEX1/PEX14/TRIM37/PEX5
GO:0008589	regulation of smoothened signaling pathway	61	0.379736	1.10998	0.292462	1	0.982243	3633	tags=44%, list=31%, signal=31%	DYNC2H1/GORAB/FGF9/MKS1/HHIP/DCDC2/SUFU/INTU/TUBD1/EVC/RPGRIP1L/IFT122/FGF10/TEDC1/DLG5/CHSY1/TTC23/ULK3/MOSMO/HERC4/PTCH1/KCTD6/RB1/FBXL17/UCHL5/NDST1/BTRC
GO:1902882	regulation of response to oxidative stress	26	0.416437	1.10986	0.326087	1	0.982243	3129	tags=38%, list=27%, signal=28%	DHFR/PRKN/GCH1/SLC25A14/MEAK7/SESN3/TBC1D24/STOX1/FBLN5/AIFM2
GO:0043279	response to alkaloid	49	0.388077	1.10975	0.305978	1	0.982243	2868	tags=33%, list=25%, signal=25%	RYR2/SLC1A1/PPP5C/SLC1A2/RECQL5/PDX1/HOMER1/ABAT/TRPV1/HES1/IGF1R/NQO1/CAD/DNMT3A/MBD1/MDM2
GO:0032204	regulation of telomere maintenance	95	0.365668	1.10951	0.248	1	0.982243	4701	tags=48%, list=40%, signal=29%	INO80D/POT1/RUVBL1/SLX4/CTC1/NAT10/XRCC1/SMC6/INO80B/SLF2/MAPK3/ACD/SLF1/NBN/GNL3L/ACTR5/TERF1/INO80C/RAD50/MAP3K4/ACTR8/HMBOX1/EID3/ACTL6A/TERF2/ERCC4/DKC1/INO80E/ATM/SMG5/UCHL5/INO80/PKIB/PPP1R10/SIRT6/NAF1/MRE11/TINF2/MCRS1/TNKS/SMG1/EXOSC10/ATR/GNL3/MYC/USP7
GO:0097120	receptor localization to synapse	33	0.40626	1.10942	0.323741	1	0.982243	4055	tags=33%, list=35%, signal=22%	NLGN1/ERBB4/DLG2/NETO2/GPC6/GPC4/OGT/GPHN/GRIP1/HRAS/CEP112
GO:0098813	nuclear chromosome segregation	223	0.352753	1.10925	0.168831	1	0.982243	4086	tags=42%, list=35%, signal=28%	PTTG1/HSPA1B/CEP97/RNF212B/DPF3/SPDL1/TERB1/MAD2L1/MEI4/SMC4/TEX14/HSPA1A/CDC23/NSL1/PRICKLE1/KNTC1/PSMC3IP/ANAPC4/NCAPD3/NDC1/KIFC2/ZWILCH/DCAF13/KAT2B/SYCP2/PIBF1/CCSAP/MLH1/CENPQ/GOLGA2/GEN1/NCAPH2/CDC6/KIF11/DPF2/SMARCE1/MAP9/MLH3/ZCWPW1/TOP2B/USP44/TERF1/SMARCA2/DSN1/BCCIP/SEH1L/SMARCC2/CENPE/LATS1/ECT2/MIS12/AURKA/NCAPD2/KATNB1/CCNB1/CHEK2/KNSTRN/MZT1/KIF2A/KLHDC8B/RIOK2/SYCE1L/ANAPC7/SMC1A/GEM/ACTL6A/SYCE2/RB1/XRCC3/KAT5/CHMP7/ATM/ANAPC1/NCAPG2/FANCD2/CDC27/INO80/WRAP73/INCENP/DIS3L2/SYCE1/CEP192/APC/TUBG1/SMC2/CDK5RAP2/MRE11/RMI2/NUP62/CCNE2/CHAMP1/WASHC5/STAG1/BAZ1B
GO:0001835	blastocyst hatching	16	0.448488	1.10919	0.330811	1	0.982243	3635	tags=50%, list=31%, signal=34%	CCDC62/PHF6/PPP4R4/LPAR6/RBBP8/BCOR/CTR9/CCDC24
GO:0035188	hatching	16	0.448488	1.10919	0.330811	1	0.982243	3635	tags=50%, list=31%, signal=34%	CCDC62/PHF6/PPP4R4/LPAR6/RBBP8/BCOR/CTR9/CCDC24
GO:0071684	organism emergence from protective structure	16	0.448488	1.10919	0.330811	1	0.982243	3635	tags=50%, list=31%, signal=34%	CCDC62/PHF6/PPP4R4/LPAR6/RBBP8/BCOR/CTR9/CCDC24
GO:0015698	inorganic anion transport	75	0.372335	1.10912	0.267068	1	0.982243	4963	tags=48%, list=43%, signal=28%	APOL1/SLC26A3/GABRB3/SLC1A1/GABRR2/BEST1/SLC25A27/CLCN5/SLC25A14/UCP2/SLC25A30/SLC26A8/ANO5/SLC26A7/ABCB1/PACC1/CLCN6/SLC26A5/TTYH2/SLC26A2/CLCN3/SLC37A4/OSTM1/SLC12A6/SLC37A1/GLRB/VDR/ANKH/ENPP1/SLC4A7/FXYD1/CRY2/CLCC1/ANO10/SLC20A1/SLC20A2
GO:0031641	regulation of myelination	30	0.410668	1.1087	0.315083	1	0.982243	2424	tags=30%, list=21%, signal=24%	EGR2/TNF/TPPP/FIG4/RARB/DICER1/MTOR/MTMR2/WASF3
GO:0043268	positive regulation of potassium ion transport	19	0.43512	1.10861	0.346072	1	0.982243	830	tags=16%, list=7%, signal=15%	RGS7/ANK2/AKAP6
GO:0034643	establishment of mitochondrion localization, microtubule-mediated	22	0.426423	1.10861	0.340741	1	0.982243	4434	tags=55%, list=38%, signal=34%	AGBL4/MAP1B/MAPT/FEZ1/TRAK2/RHOT1/RHOT2/HDAC6/OPA1/AGTPBP1/LRPPRC/ACTR10
GO:0047497	mitochondrion transport along microtubule	22	0.426423	1.10861	0.340741	1	0.982243	4434	tags=55%, list=38%, signal=34%	AGBL4/MAP1B/MAPT/FEZ1/TRAK2/RHOT1/RHOT2/HDAC6/OPA1/AGTPBP1/LRPPRC/ACTR10
GO:0048634	regulation of muscle organ development	10	0.490556	1.10852	0.348917	1	0.982243	4673	tags=60%, list=40%, signal=36%	RPL3L/SFMBT1/CREB1/LUC7L/TGFB1/MRTFB
GO:0061311	cell surface receptor signaling pathway involved in heart development	15	0.452468	1.10828	0.340959	1	0.982243	3710	tags=47%, list=32%, signal=32%	MKS1/SNAI2/WNT11/NOTCH1/JAG1/WNT5A/NOTCH2
GO:0001764	neuron migration	100	0.364637	1.10801	0.225451	1	0.982243	3408	tags=36%, list=29%, signal=26%	ADGRL3/KIF20B/NTN1/CTNNA2/UNC5D/ASTN2/MEF2C/NEXMIF/MAP1B/ELP3/PHACTR1/DCDC2/LRIG2/LRP12/SEMA6A/DAB1/BBS4/ULK4/SRGAP2/SATB2/FGF13/TBC1D24/SEPTIN4/TOP2B/PLAA/DISC1/ARHGEF2/AUTS2/FBXO45/PRKG1/SRF/NDE1/TUBA1A/CEP85L/NAV1/PEX5
GO:0045823	positive regulation of heart contraction	21	0.427938	1.10793	0.339683	1	0.982243	1495	tags=24%, list=13%, signal=21%	RYR2/SLC1A1/CHGA/GCH1/PDE4D
GO:1903524	positive regulation of blood circulation	21	0.427938	1.10793	0.339683	1	0.982243	1495	tags=24%, list=13%, signal=21%	RYR2/SLC1A1/CHGA/GCH1/PDE4D
GO:0060047	heart contraction	125	0.360665	1.10786	0.218218	1	0.982243	2233	tags=25%, list=19%, signal=20%	CHRM2/RYR2/CACNA1C/ANK2/KCNE4/SLC1A1/CTNNA3/NOS1/CHGA/KCND2/TNF/CELF2/GLP1R/GCH1/ABCC9/CACNA1D/ASB3/PDE5A/TMEM161B/SREBF1/NUP155/PDE4D/KCNJ8/FGF12/CACNB2/FGF13/TRPV1/GPD1L/RNLS/MTOR/PKP2
GO:0045930	negative regulation of mitotic cell cycle	169	0.355323	1.10752	0.203	1	0.982243	5432	tags=54%, list=47%, signal=29%	MRNIP/RINT1/NEK11/TNF/SPDL1/CDK5RAP3/MSH2/MAD2L1/ZNF830/PLK2/CRLF3/TEX14/MDC1/INTS3/TIPIN/KNTC1/CDKN1B/BRCA1/ZWILCH/INIP/MTBP/DONSON/GEN1/CASP2/CDC73/CDC6/KANK2/YTHDC2/RAD17/RPA2/NBN/SDE2/USP44/DCUN1D3/RAD50/RBBP8/HUS1/ANGEL2/ATF2/CCNB1/CHEK2/MDM2/TP53/TOPBP1/BTN2A2/RB1/TAOK1/XRCC3/STK33/ATM/FANCD2/RBL1/INCENP/PRKDC/PPP1R10/RFWD3/TAOK2/APC/PLK3/MUS81/CDK5RAP2/PIDD1/MRE11/SETMAR/TRIM35/NABP1/XPC/TOM1L2/WEE1/TPRA1/CRADD/PTPN3/RAD9A/BCL6/ZW10/TPR/ABRAXAS1/MIIP/PABIR1/CACNB4/DYNC1LI1/FBXO31/CTNNB1/UIMC1/GAS1/EZH2/GIGYF2/PTEN/CCNG1/EME2/BABAM2/MBTPS2
GO:0002920	regulation of humoral immune response	16	-0.309709	-1.10746	0.337662	1	0.982243	239	tags=12%, list=2%, signal=12%	SUSD4/PGC
GO:0000375	RNA splicing, via transesterification reactions	275	0.349814	1.1072	0.155844	1	0.982243	5166	tags=47%, list=44%, signal=27%	RBFOX1/NOVA1/SMN2/U2AF1/RBM4B/RBM11/BUD13/GPKOW/GPATCH1/CELF2/NCBP1/CENATAC/PRPF3/CRNKL1/PRMT7/PRPF39/GEMIN2/PSIP1/TXNL4B/RBM15/PRPF8/PLRG1/CWC27/CWF19L1/DDX20/RBM14/ALYREF/AQR/MFAP1/METTL14/SNRNP27/PPWD1/U2AF1L4/PRMT5/FXR2/RBM4/ZCCHC8/DNAJC17/RBM41/MTREX/CWF19L2/ISY1/AAR2/CTNNBL1/DBR1/CWC22/PRPF38A/SF3A2/SDE2/NUP98/U2AF2/SMNDC1/SRSF1/PRPF18/DHX35/KDM1A/SNIP1/SNRNP35/METTL16/GCFC2/GEMIN5/RNPC3/FRA10AC1/RBFOX2/GEMIN8/PRPF40B/USP4/DHX38/RBM23/CDK13/DHX8/HNRNPL/YJU2B/KHDC4/SNRNP40/ZRSR2/DDX39B/RBM3/LUC7L2/SMU1/RBM8A/MPHOSPH10/PPIL3/RSRP1/PRPF6/DDX23/CWC25/METTL3/SRSF12/RBM5/HNRNPH1/PRPF4B/PRPF4/TFIP11/NCL/SF3B3/RBM19/PNN/SART3/DDX39A/SF3B4/LUC7L/FMR1/WDR83/LUC7L3/SF3A3/DDX17/TRA2B/EIF4A3/FXR1/RBM6/WDR77/DYRK1A/KHDRBS3/PAXBP1/SRSF10/USP39/DDX41/RBM22/SCNM1/SRSF7/LARP7/MAGOHB/SART1/SMN1/NSRP1/SON/ZMAT2/SF3A1
GO:0032228	regulation of synaptic transmission, GABAergic	12	0.472417	1.10717	0.344595	1	0.982243	22	tags=8%, list=0%, signal=8%	NLGN1
GO:0046470	phosphatidylcholine metabolic process	47	0.388489	1.10647	0.306288	1	0.982243	1928	tags=26%, list=17%, signal=21%	PLA2G4C/PLA2G6/PLA2G2A/CEPT1/PNPLA7/SCARB1/PNPLA6/LDLR/FABP5/NR1H3/LPCAT2/ACSL3
GO:0009174	pyrimidine ribonucleoside monophosphate biosynthetic process	11	0.47911	1.1064	0.359955	1	0.982243	2341	tags=36%, list=20%, signal=29%	DCK/UMPS/UPP2/CAD
GO:0008611	ether lipid biosynthetic process	10	0.489449	1.10602	0.355758	1	0.982243	1862	tags=30%, list=16%, signal=25%	PLA2G4C/FASN/LPCAT2
GO:0046504	glycerol ether biosynthetic process	10	0.489449	1.10602	0.355758	1	0.982243	1862	tags=30%, list=16%, signal=25%	PLA2G4C/FASN/LPCAT2
GO:0097164	ammonium ion metabolic process	11	0.478843	1.10579	0.36108	1	0.982243	2537	tags=36%, list=22%, signal=28%	TPH1/SRD5A1/ATP7A/RNF180
GO:0014009	glial cell proliferation	35	0.402987	1.10569	0.324742	1	0.982243	3410	tags=37%, list=29%, signal=26%	LEPR/NTN1/TNF/ORC3/SKI/HES1/DICER1/SLC7A5/NOTCH1/TP53/RB1/ETV5/IL34
GO:0000377	RNA splicing, via transesterification reactions with bulged adenosine as nucleophile	271	0.349284	1.10541	0.163836	1	0.982243	5166	tags=47%, list=44%, signal=27%	RBFOX1/NOVA1/SMN2/U2AF1/RBM4B/RBM11/BUD13/GPKOW/GPATCH1/CELF2/NCBP1/CENATAC/PRPF3/CRNKL1/PRMT7/PRPF39/GEMIN2/PSIP1/TXNL4B/RBM15/PRPF8/PLRG1/CWC27/CWF19L1/DDX20/RBM14/ALYREF/AQR/MFAP1/METTL14/SNRNP27/PPWD1/U2AF1L4/PRMT5/FXR2/RBM4/ZCCHC8/DNAJC17/RBM41/MTREX/CWF19L2/ISY1/AAR2/CTNNBL1/DBR1/CWC22/PRPF38A/SF3A2/SDE2/NUP98/U2AF2/SRSF1/PRPF18/DHX35/KDM1A/SNIP1/SNRNP35/METTL16/GCFC2/GEMIN5/RNPC3/FRA10AC1/RBFOX2/GEMIN8/PRPF40B/USP4/DHX38/RBM23/CDK13/DHX8/HNRNPL/YJU2B/KHDC4/SNRNP40/ZRSR2/DDX39B/RBM3/LUC7L2/SMU1/RBM8A/PPIL3/RSRP1/PRPF6/DDX23/CWC25/METTL3/SRSF12/RBM5/HNRNPH1/PRPF4B/PRPF4/TFIP11/NCL/SF3B3/RBM19/PNN/SART3/DDX39A/SF3B4/LUC7L/FMR1/WDR83/LUC7L3/SF3A3/DDX17/TRA2B/EIF4A3/FXR1/RBM6/WDR77/DYRK1A/KHDRBS3/PAXBP1/SRSF10/USP39/DDX41/RBM22/SCNM1/SRSF7/LARP7/MAGOHB/SART1/SMN1/NSRP1/SON/ZMAT2/SF3A1
GO:0000398	mRNA splicing, via spliceosome	271	0.349284	1.10541	0.163836	1	0.982243	5166	tags=47%, list=44%, signal=27%	RBFOX1/NOVA1/SMN2/U2AF1/RBM4B/RBM11/BUD13/GPKOW/GPATCH1/CELF2/NCBP1/CENATAC/PRPF3/CRNKL1/PRMT7/PRPF39/GEMIN2/PSIP1/TXNL4B/RBM15/PRPF8/PLRG1/CWC27/CWF19L1/DDX20/RBM14/ALYREF/AQR/MFAP1/METTL14/SNRNP27/PPWD1/U2AF1L4/PRMT5/FXR2/RBM4/ZCCHC8/DNAJC17/RBM41/MTREX/CWF19L2/ISY1/AAR2/CTNNBL1/DBR1/CWC22/PRPF38A/SF3A2/SDE2/NUP98/U2AF2/SRSF1/PRPF18/DHX35/KDM1A/SNIP1/SNRNP35/METTL16/GCFC2/GEMIN5/RNPC3/FRA10AC1/RBFOX2/GEMIN8/PRPF40B/USP4/DHX38/RBM23/CDK13/DHX8/HNRNPL/YJU2B/KHDC4/SNRNP40/ZRSR2/DDX39B/RBM3/LUC7L2/SMU1/RBM8A/PPIL3/RSRP1/PRPF6/DDX23/CWC25/METTL3/SRSF12/RBM5/HNRNPH1/PRPF4B/PRPF4/TFIP11/NCL/SF3B3/RBM19/PNN/SART3/DDX39A/SF3B4/LUC7L/FMR1/WDR83/LUC7L3/SF3A3/DDX17/TRA2B/EIF4A3/FXR1/RBM6/WDR77/DYRK1A/KHDRBS3/PAXBP1/SRSF10/USP39/DDX41/RBM22/SCNM1/SRSF7/LARP7/MAGOHB/SART1/SMN1/NSRP1/SON/ZMAT2/SF3A1
GO:0031663	lipopolysaccharide-mediated signaling pathway	37	0.398582	1.10529	0.328893	1	0.982243	2334	tags=27%, list=20%, signal=22%	PTAFR/LY96/CD6/TRIM5/PTPN22/PRKCA/SCARB1/TNFAIP3/MAPK3/TRAF6
GO:0033235	positive regulation of protein sumoylation	11	0.478543	1.1051	0.36108	1	0.982243	5619	tags=73%, list=48%, signal=38%	PIAS3/RWDD3/HDAC4/PIAS4/GNL3/PIAS1/ARNT/UBA2
GO:0002335	mature B cell differentiation	17	-0.3135	-1.10493	0.34853	1	0.982243	191	tags=18%, list=2%, signal=17%	ITM2A/ADA/LGALS1
GO:0045214	sarcomere organization	24	-0.285517	-1.10485	0.31669	1	0.982243	489	tags=21%, list=4%, signal=20%	KRT8/EDN1/PROX1/TTN/KRT19
GO:0046015	regulation of transcription by glucose	10	0.488641	1.10419	0.360319	1	0.982243	2966	tags=50%, list=25%, signal=37%	KAT2B/USF1/SUV39H1/SRF/OGT
GO:0070584	mitochondrion morphogenesis	21	0.426478	1.10416	0.346032	1	0.982243	3243	tags=38%, list=28%, signal=28%	TMEM135/SUPV3L1/NUBPL/PNPT1/FEZ1/POLG2/DNM1L/MTM1
GO:0036258	multivesicular body assembly	31	-0.263294	-1.10407	0.152157	1	0.982243	8594	tags=100%, list=74%, signal=26%	CHMP7/VPS37A/STAM2/IST1/VPS4B/VPS37C/CHMP6/RAB11A/CHMP1A/VPS36/PDCD6IP/HGS/CHMP3/CHMP4A/VPS37B/STAM/VPS25/CHMP5/VPS4A/CHMP2B/UBAP1/CHMP4C/TSG101/CHMP2A/SNF8/VPS28/CHMP4B/CHMP1B/MVB12A/VPS37D
GO:0042730	fibrinolysis	11	0.477961	1.10375	0.362205	1	0.982243	1646	tags=36%, list=14%, signal=31%	THBS1/USF1/FGG/SERPING1
GO:0006740	NADPH regeneration	22	0.424536	1.1037	0.348148	1	0.982243	2891	tags=36%, list=25%, signal=27%	RBKS/TIGAR/RPE/ALDOB/MTOR/RPTOR/ALDH1L2/TP53
GO:0048512	circadian behavior	22	0.424528	1.10368	0.348148	1	0.982243	418	tags=14%, list=4%, signal=13%	NLGN1/CIART/KCND2
GO:0009112	nucleobase metabolic process	28	0.410367	1.1036	0.333333	1	0.982243	2888	tags=43%, list=25%, signal=32%	TTR/XDH/UMPS/DPYD/MTOR/CAD/PPAT/HPRT1/SHMT1/KDM1A/RRM1/CTPS1
GO:0090303	positive regulation of wound healing	33	-0.258939	-1.10318	0.363701	1	0.982243	280	tags=18%, list=2%, signal=18%	PRDX2/CLDN1/REG3G/CLDN3/F12/F3
GO:0030166	proteoglycan biosynthetic process	43	0.390772	1.10272	0.325228	1	0.982243	3732	tags=40%, list=32%, signal=27%	B3GAT2/CHSY3/EXTL2/HS6ST2/DSE/BMPR1B/B3GALT6/CSGALNACT2/CHST10/CHSY1/HS6ST3/HS2ST1/FAM20B/NDST2/NDST1/DSEL/GLCE
GO:0042278	purine nucleoside metabolic process	20	0.428343	1.10253	0.343552	1	0.982243	3485	tags=40%, list=30%, signal=28%	XDH/MACROD2/ENPP4/ADA2/ADAL/HPRT1/PGM2/MTAP
GO:0051262	protein tetramerization	58	0.379562	1.10244	0.302115	1	0.982243	4331	tags=53%, list=37%, signal=34%	MAT1A/MCOLN1/SAMHD1/TRPM3/ACACB/FARSB/HOMER1/CRTC1/GOLGA2/FKRP/CBR4/TRPV1/ALDOA/HPRT1/SHMT1/RRM1/TP53/CBY1/GLS/ME1/APIP/CRYZ/EVL/HCN1/ACACA/CRTC2/STK3/FARSA/ACOT13/CPSF7/NUDT21
GO:0045055	regulated exocytosis	119	0.359097	1.10241	0.241483	1	0.982243	1190	tags=16%, list=10%, signal=14%	NLGN1/CADPS/SPHK2/PTAFR/RAB44/PPFIA3/LAT2/CHGA/RASGRP1/C12orf4/RAPGEF4/PCLO/SYN2/TPH1/SLC18A2/RAB26/NAPA/SYNJ1/UNC13D
GO:0035872	nucleotide-binding domain, leucine rich repeat containing receptor signaling pathway	23	0.421096	1.10231	0.347368	1	0.982243	3114	tags=39%, list=27%, signal=29%	HSPA1B/NOD1/HSPA1A/PTPN22/TNFAIP3/SLC15A4/LACC1/RNF34/BIRC3
GO:0090049	regulation of cell migration involved in sprouting angiogenesis	23	0.421054	1.1022	0.347368	1	0.982243	3147	tags=39%, list=27%, signal=29%	THBS1/SPRED1/PLK2/AKT3/STARD13/NOTCH1/MAP2K5/HDAC9/FBXW7
GO:0042733	embryonic digit morphogenesis	37	0.397424	1.10208	0.33709	1	0.982243	5532	tags=68%, list=47%, signal=36%	TBC1D32/MKS1/WDPCP/PRICKLE1/INTU/LRP4/FLVCR1/LNPK/IFT52/NOTCH1/TMEM107/TMEM231/BMPR1A/WNT5A/GRHL2/BPNT2/FREM2/FZD6/HDAC1/CTNNB1/SMAD4/LMBR1/C2CD3/LRP5/B9D1
GO:0071216	cellular response to biotic stimulus	142	0.355947	1.10199	0.236	1	0.982243	3901	tags=37%, list=33%, signal=25%	CXCL6/PTAFR/CXCL11/LY96/TNF/CD6/MEF2C/PAF1/HAVCR2/GBP2/EPHB2/SLX4/CXCL3/CD68/TRIM5/PTPN22/PRKCA/SCARB1/LDOC1/TIGAR/PRPF8/SIRPA/TXNIP/TNFAIP3/NR1H3/PLSCR4/MAPK3/CDC73/ZFP36/WFS1/SLC7A5/CDK19/TRAF6/NOTCH1/PLAA/TRIM41/TIRAP/CXCL2/TP53/SMC1A/LTF/CTR9/CMPK2/APAF1/WNT5A/ATG10/NFKBIZ/ZMPSTE24/NOTCH2/PABPN1/MUS81/PRKCE/IRAK4
GO:1902473	regulation of protein localization to synapse	18	0.43407	1.10163	0.352128	1	0.982243	4090	tags=50%, list=35%, signal=33%	CLSTN3/NETO2/MAPT/GPC6/GPC4/OGT/WNT5A/HRAS/ABHD17B
GO:0015931	nucleobase-containing compound transport	182	0.352259	1.10145	0.203	1	0.982243	4455	tags=44%, list=38%, signal=28%	CETN3/RBFOX1/PEG10/SLC35B4/DDX19A/NCBP1/SNUPN/SIDT1/CKAP5/NUP205/SARNP/SLC35A1/NUP188/THOC6/NUP160/SLC25A42/NDC1/POLDIP3/MCM3AP/NUP155/ALYREF/ABCC5/XPO1/PNPT1/NUP35/RAE1/NUP43/NUP85/UPF3B/ZFP36/ZC3H3/NRDE2/SLC25A53/THOC1/NUP98/NSUN2/SEH1L/PARP11/NUP107/SRSF1/SLC25A17/GLE1/XPO5/NUP133/SLC33A1/AHCTF1/NCBP3/THOC2/SMG5/ATXN2/NUP42/DDX39B/NUP153/SLC25A16/NUP58/SMG7/SLC25A51/SLC35A5/RBM8A/RANBP17/PABPN1/IWS1/NUP62/NUP93/LRPPRC/DDX39A/SENP2/ANKH/FMR1/NUP88/TNKS/SMG1/CETN2/WNK1/BICD2/EPG5/THOC3/ABCC1/EIF4A3/NXT2
GO:0036035	osteoclast development	11	0.476866	1.10122	0.367829	1	0.982243	3710	tags=45%, list=32%, signal=31%	FAM20C/SLC9B2/LTF/FBXW7/NOTCH2
GO:0098751	bone cell development	11	0.476866	1.10122	0.367829	1	0.982243	3710	tags=45%, list=32%, signal=31%	FAM20C/SLC9B2/LTF/FBXW7/NOTCH2
GO:0035107	appendage morphogenesis	84	0.36665	1.1011	0.266332	1	0.982243	3513	tags=39%, list=30%, signal=28%	CACNA1C/TBC1D32/DYNC2H1/FGF9/MKS1/FRAS1/CRABP2/WDPCP/PRICKLE1/INTU/RPGRIP1L/IFT122/LRP4/SKI/ZNF141/FLVCR1/LNPK/IFT52/ACD/FGF10/RARB/PKDCC/NOTCH1/TMEM107/BAK1/TMEM231/MED1/WDR19/PTCH1/BMPR1A/WNT5A/GRHL2/PCSK5
GO:0035108	limb morphogenesis	84	0.36665	1.1011	0.266332	1	0.982243	3513	tags=39%, list=30%, signal=28%	CACNA1C/TBC1D32/DYNC2H1/FGF9/MKS1/FRAS1/CRABP2/WDPCP/PRICKLE1/INTU/RPGRIP1L/IFT122/LRP4/SKI/ZNF141/FLVCR1/LNPK/IFT52/ACD/FGF10/RARB/PKDCC/NOTCH1/TMEM107/BAK1/TMEM231/MED1/WDR19/PTCH1/BMPR1A/WNT5A/GRHL2/PCSK5
GO:0007281	germ cell development	169	0.353159	1.10078	0.221	1	0.982243	3996	tags=39%, list=34%, signal=26%	TDRKH/SLC26A3/MNS1/RFX2/CCDC62/MSH2/ZNF830/MEI4/DNAH1/NME5/HSPA2/SPEF2/PRMT7/CFAP69/MFSD14A/PDE5A/CATSPER2/BMPR1B/SUFU/BBS2/SPAG16/KDM1B/PACRG/DCAF13/BBS4/DDX20/MLH1/DNHD1/VPS13B/GMCL1/YTHDC2/MTOR/IQCN/SMARCA2/NSUN2/DNMT3A/CFAP221/RNF8/RNF2/STAU2/AURKA/TDRD7/ZFX/PRKG1/TBPL1/PTCH1/KAT5/HOOK1/ATM/PYGO1/KMT2D/ETV5/ACRBP/BRCA2/PICK1/PYGO2/PIWIL2/PTK2B/RPS6KB1/DEAF1/DIAPH2/METTL3/ZDBF2/ARMC2/TTLL1/WASHC5
GO:0106074	aminoacyl-tRNA metabolism involved in translational fidelity	11	0.476566	1.10053	0.370079	1	0.982243	4068	tags=64%, list=35%, signal=41%	AARS2/AARSD1/LARS2/DTD2/TARS2/IARS1/AARS1
GO:0048285	organelle fission	326	0.345447	1.10022	0.154845	1	0.982243	4044	tags=43%, list=35%, signal=29%	TDRKH/CNTD1/C11orf65/PTTG1/HSPA1B/CEP97/MTFP1/KIF20B/RNF212B/TNF/SPDL1/TERB1/MAD2L1/GDAP1/MEI4/PRKN/TMEM135/SMC4/TEX14/HSPA1A/HSPA2/SLX4/CDC23/SYCP2L/NSL1/SPHK1/PEX11B/CKS2/PRICKLE1/KNTC1/PSMC3IP/NCAPD3/NDC1/KIFC2/UCP2/CDKN1B/RAD54B/ZWILCH/RAD51B/FANCM/DCAF13/UBE2S/KAT2B/SYCP2/FANCA/PIBF1/CEP85/CCSAP/DDHD1/OOEP/RMI1/MLH1/GOLGA2/MTBP/GEN1/MAPT/NCAPH2/MIEF2/DDHD2/PRMT5/SH2B1/KIF11/MAP9/MLH3/ZCWPW1/HFM1/TOP2B/PEX19/USP44/TERF1/BTC/DSN1/BCCIP/SEH1L/RAD50/CENPE/ZSCAN21/RAD51C/MIS12/AURKA/CENPS/NCAPD2/KATNB1/CCNB1/CUL9/CHEK2/KNSTRN/MZT1/KIF2A/KLHDC8B/SYCE1L/NDE1/ANAPC7/BORA/L3MBTL1/SMC1A/SYCE2/ERCC4/RB1/DNM1L/REEP4/EGF/XRCC3/KAT5/CHMP7/ATM/NCAPG2/FANCD2/WNT5A/INO80/WRAP73/INCENP/RAD51D/COX10/DIS3L2/PGAM5/TMCC1/STAT2/BRCA2/SYCE1/PIWIL2/CEP192/APC/TUBG1/MUS81/SMC2/OPA1/CDK5RAP2/MRE11/NUP62/CCNE2/CHAMP1/MTFR1/NDEL1/MYO19/AP3B1/WASHC5/UBXN2B/STAG1
GO:0016925	protein sumoylation	58	0.378626	1.09972	0.306143	1	0.982243	5356	tags=55%, list=46%, signal=30%	EGR2/PIAS3/RNF212B/RWDD3/SMC6/PIAS2/HDAC4/SENP1/SLF2/SLF1/UHRF2/TRIM38/GNL3L/KIAA1586/IFIH1/MDM2/EID3/ZMIZ2/SENP6/SENP2/ZNF451/SENP5/EGR1/HMG20A/PIAS4/GNL3/ZMIZ1/TRIM27/CTNNB1/PIAS1/ARNT/RNF212
GO:0016078	tRNA catabolic process	15	0.448927	1.09961	0.351852	1	0.982243	2432	tags=47%, list=21%, signal=37%	EXOSC9/TRDMT1/POP1/TRNT1/EXOSC2/DICER1/NSUN2
GO:0072521	purine-containing compound metabolic process	362	0.34433	1.09958	0.142857	1	0.982243	3818	tags=35%, list=33%, signal=24%	TTR/ACOT2/NDUFA7/ADCY1/XDH/LDHC/SPHK2/HSPA1B/MPP1/ELOVL6/NDUFV2/NOS1/DLG2/MACROD2/HMGCS1/BPNT1/RBKS/FAR2/CROT/PDE10A/NUDT13/NOCT/NME5/NME7/HSPA1A/DCK/HMGCR/FITM2/PAPSS2/AMPD2/KYNU/NAMPT/PDE5A/NUDT3/TIGAR/PARP9/DPYD/SAMHD1/ADSL/ACSL4/ENPP4/VPS9D1/DIP2A/MVK/OXSM/PRPSAP2/PDE4D/PFAS/NMNAT1/ACACB/ADA2/ACSM3/DLAT/NUDT12/PDHX/RPE/IDH1/GPAM/NMNAT3/ACSM1/AADAT/ACSL3/PARG/ATP6V1B2/NUDT17/ALDOB/ADAL/AK1/GPD1L/GCKR/ACLY/MTOR/NQO1/CARMIL1/MTHFD1/COX11/AASS/ELOVL5/NUDT4/ALDOA/PPAT/RPTOR/GUCA1B/NUDT19/HPRT1/SHMT1/NUDT7/KDM1A/MVD/HAAO/PANK4/ALDH1L2/SARM1/NDUFS1/PPT1/SULT1A1/TP53/ME1/LACC1/ACSF3/GUCY1B1/PARP10/DCAKD/NAXD/DNM1L/PGM2/ACSL1/PDHB/PTHLH/MTAP/PDE7A/PC/SLC25A16/PANK3/NNT/ACACA/SUCLA2/ADCY6/LIPA/ADCY3/HACD1/FLCN/ENTPD7/MFN1/ADCY9/OPA1
GO:0006206	pyrimidine nucleobase metabolic process	12	0.469109	1.09942	0.352477	1	0.982243	2888	tags=50%, list=25%, signal=38%	UMPS/DPYD/MTOR/CAD/RRM1/CTPS1
GO:0001755	neural crest cell migration	28	0.408617	1.0989	0.341564	1	0.982243	555	tags=14%, list=5%, signal=14%	ERBB4/SEMA6D/ANXA6/SEMA5A
GO:0090068	positive regulation of cell cycle process	165	0.352749	1.09877	0.227	1	0.982243	3920	tags=45%, list=34%, signal=31%	GPSM2/KIF20B/STXBP4/ADAMTS1/PAGR1/TNF/CDC7/ATAD5/MAD2L1/DDR2/SMC4/PAF1/HSPA2/CDC23/FEN1/SPHK1/NCAPD3/RAD51B/PLRG1/KAT2B/SMC6/OOEP/CPSF3/RRM2B/MTBP/CEP120/GEN1/SLF2/NCAPH2/CDC73/CDC6/SH2B1/SLF1/FGF10/CSPP1/DYRK3/IGF1R/CENPJ/THOC1/BTC/RPTOR/STOX1/DDX11/ECT2/SASS6/RAD51C/AURKA/NCAPD2/CCNB1/MED1/RRM1/MDM2/ANAPC7/USP19/ROCK2/RB1/EGF/XRCC3/CUL4B/KAT5/DBF4/NCAPG2/STIL/WNT5A/INO80/DDX39B/RAD18/INCENP/PPP1R10/MEPCE/PIWIL2/SMC2/PRKCE/KMT2E/NUP62
GO:0045739	positive regulation of DNA repair	114	0.35852	1.09869	0.248497	1	0.982243	5938	tags=59%, list=51%, signal=29%	MRNIP/INO80D/DPF3/FANCB/RUVBL1/TIGAR/BRCA1/XRCC1/OOEP/INO80B/SLF2/SLF1/FGF10/DPF2/SMARCE1/HELQ/ZCWPW1/EYA3/ACTR5/TOP2B/SMARCA2/INO80C/BRD8/SMARCC2/DDX11/TRRAP/RNF8/WRAP53/EP400/ACTR8/ACTL6A/HDAC10/KAT5/INO80E/UCHL5/MMS19/INO80/PRKDC/SIRT6/HDGFL2/WDR48/RIF1/SETMAR/MRGBP/MCRS1/ING3/PIAS4/ERCC6/SMARCD3/PCNA/CCDC117/ABRAXAS1/FAM168A/USP1/UIMC1/BABAM2/SHLD2/SPIDR/EPC2/SMCHD1/TFPT/ARID2/BRD7/MEAF6/MBTD1/UBE2N/PNKP
GO:0000086	G2/M transition of mitotic cell cycle	107	0.360546	1.0986	0.249749	1	0.982243	3324	tags=35%, list=29%, signal=25%	MRNIP/RINT1/CDC7/CDK5RAP3/ZNF830/HSPA2/INTS3/CTC1/BRCA1/RAD51B/INIP/ABCB1/RRM2B/DONSON/CDC6/RAD17/NBN/RAD50/STOX1/PPM1D/LATS1/RBBP8/HUS1/SKP2/RAD51C/AURKA/CCNB1/CHEK2/RRM1/TAF2/TOPBP1/BRSK2/CCDC57/ESRRB/TAOK1/ATM/CDK14
GO:0031054	pre-miRNA processing	14	0.454621	1.09859	0.350935	1	0.982243	3195	tags=43%, list=27%, signal=31%	BCDIN3D/DROSHA/DICER1/AGO3/AGO1/DGCR8
GO:0048524	positive regulation of viral process	54	-0.242219	-1.09838	0.230629	1	0.982243	274	tags=7%, list=2%, signal=7%	STOM/LGALS9/LGALS1/HLA-DRB1
GO:0009584	detection of visible light	14	0.454473	1.09823	0.350935	1	0.982243	4929	tags=79%, list=42%, signal=45%	BEST1/NMT1/CAMKMT/EYS/GRK4/RDH11/CEP250/NMT2/CCDC66/OPN3/CACNB4
GO:0045686	negative regulation of glial cell differentiation	14	0.454157	1.09747	0.350935	1	0.982243	2632	tags=43%, list=23%, signal=33%	DAB1/LDLR/HES1/NOTCH1/DAAM2/MBD1
GO:2000351	regulation of endothelial cell apoptotic process	28	0.407932	1.09706	0.343621	1	0.982243	1601	tags=25%, list=14%, signal=22%	SCG2/THBS1/TNF/SEMA5A/KRIT1/FGG/TNFAIP3
GO:0002444	myeloid leukocyte mediated immunity	54	0.380598	1.09699	0.312815	1	0.982243	1457	tags=20%, list=13%, signal=18%	CXCL6/SPHK2/PTAFR/RAB44/LAT2/CHGA/RASGRP1/C12orf4/SLC18A2/UNC13D/RABGEF1
GO:0071539	protein localization to centrosome	33	0.401694	1.09695	0.341213	1	0.982243	4258	tags=55%, list=37%, signal=35%	CCDC14/CEP83/BBS4/KIAA0753/PIBF1/BICD1/DISC1/AURKA/RAB11FIP3/CEP350/STIL/CEP72/CEP192/APC/NUP62/UBXN2B/GSK3B/CEP250
GO:0006089	lactate metabolic process	14	0.453913	1.09688	0.352035	1	0.982243	4004	tags=50%, list=34%, signal=33%	LDHC/TIGAR/PFKFB2/TP53/MRS2/PER2/GATD1
GO:0072348	sulfur compound transport	36	0.396768	1.09671	0.346981	1	0.982243	3192	tags=33%, list=27%, signal=24%	SLC26A3/SLC1A1/SLC47A1/SLC1A2/UCP2/SLC26A8/SLC35F3/SLC26A7/SLC7A5/SLC26A5/SLC33A1/SLC26A2
GO:0021795	cerebral cortex cell migration	31	0.405282	1.09654	0.350207	1	0.982243	2875	tags=32%, list=25%, signal=24%	EFHC1/WDR47/DAB1/SRGAP2/FGF13/SLIT2/LRP8/LAMB1/DISC1/FBXO45
GO:0006450	regulation of translational fidelity	16	0.443324	1.09642	0.344865	1	0.982243	6349	tags=94%, list=54%, signal=43%	AARS2/AARSD1/GATC/LARS2/DTD2/CDK5RAP1/TARS2/IARS1/AARS1/IARS2/DNAJC2/VARS1/LARS1/DTD1/YRDC
GO:0051928	positive regulation of calcium ion transport	51	0.381998	1.09639	0.316802	1	0.982243	901	tags=16%, list=8%, signal=15%	RYR2/GCG/ANK2/SPHK2/CXCL11/CRACR2A/AKAP6/CACNA1D
GO:0090399	replicative senescence	12	0.467801	1.09635	0.355856	1	0.982243	4431	tags=58%, list=38%, signal=36%	CTC1/CHEK2/TP53/ATM/PLA2R1/WRN/ATR
GO:0030501	positive regulation of bone mineralization	25	0.414357	1.09632	0.35692	1	0.982243	3944	tags=44%, list=34%, signal=29%	MEF2C/FAM20C/GPM6B/BMPR1B/ACVR2A/ADGRV1/PKDCC/LTF/BMPR1A/ACVR2B/VDR
GO:0051569	regulation of histone H3-K4 methylation	13	0.460393	1.09619	0.364143	1	0.982243	4150	tags=54%, list=36%, signal=35%	GCG/KANSL2/HCFC1/AUTS2/OGT/NELFA/MCRS1
GO:0051571	positive regulation of histone H3-K4 methylation	13	0.460393	1.09619	0.364143	1	0.982243	4150	tags=54%, list=36%, signal=35%	GCG/KANSL2/HCFC1/AUTS2/OGT/NELFA/MCRS1
GO:0009247	glycolipid biosynthetic process	50	0.382629	1.09605	0.321862	1	0.982243	3214	tags=30%, list=28%, signal=22%	B3GALT1/ST3GAL3/ST3GAL2/PIGB/PIGU/B4GALT6/PIGN/GAL3ST1/ST3GAL1/PIGK/PIGS/PIGW/PIGL/PIGO/ST3GAL4
GO:0001845	phagolysosome assembly	10	0.484996	1.09595	0.369441	1	0.982243	4122	tags=60%, list=35%, signal=39%	VPS33B/TMEM175/PIKFYVE/SPG11/VIPAS39/RAB14
GO:0030279	negative regulation of ossification	20	0.425692	1.09571	0.35518	1	0.982243	4433	tags=60%, list=38%, signal=37%	TPH1/MEF2C/CALCA/LRP4/RFLNB/CHSY1/NOTCH1/BCOR/KREMEN1/PTK2B/ENPP1/TMEM53
GO:0010972	negative regulation of G2/M transition of mitotic cell cycle	52	0.381288	1.09569	0.323232	1	0.982243	5537	tags=54%, list=48%, signal=28%	MRNIP/RINT1/CDK5RAP3/ZNF830/INTS3/BRCA1/INIP/DONSON/CDC6/RAD17/NBN/RAD50/RBBP8/HUS1/TOPBP1/TAOK1/ATM/TAOK2/MRE11/NABP1/ABRAXAS1/MIIP/PABIR1/UIMC1/CCNG1/BABAM2/MBTPS2/MBTPS1
GO:0036257	multivesicular body organization	32	-0.263316	-1.09528	0.371348	1	0.982243	8594	tags=100%, list=74%, signal=26%	CHMP7/VPS37A/STAM2/IST1/VPS4B/RAB27A/VPS37C/CHMP6/RAB11A/CHMP1A/VPS36/PDCD6IP/HGS/CHMP3/CHMP4A/VPS37B/STAM/VPS25/CHMP5/VPS4A/CHMP2B/UBAP1/CHMP4C/TSG101/CHMP2A/SNF8/VPS28/CHMP4B/CHMP1B/MVB12A/VPS37D
GO:0071219	cellular response to molecule of bacterial origin	121	0.356471	1.09525	0.252505	1	0.982243	2365	tags=25%, list=20%, signal=20%	CXCL6/PTAFR/CXCL11/LY96/TNF/CD6/MEF2C/PAF1/HAVCR2/GBP2/EPHB2/CXCL3/CD68/TRIM5/PTPN22/PRKCA/SCARB1/LDOC1/PRPF8/SIRPA/TNFAIP3/NR1H3/PLSCR4/MAPK3/CDC73/ZFP36/SLC7A5/CDK19/TRAF6/PLAA
GO:1901890	positive regulation of cell junction assembly	49	0.382897	1.09494	0.326241	1	0.982243	2661	tags=29%, list=23%, signal=22%	NLGN1/NRXN1/IL1RAPL1/NPHP1/CNTNAP2/PTPRD/EPHB2/EFNA5/CLSTN3/NPHP4/SEMA4D/DLG5/IL1RAP/STAU2
GO:0070098	chemokine-mediated signaling pathway	28	0.407087	1.09478	0.352881	1	0.982243	4380	tags=50%, list=38%, signal=31%	CCL8/CXCL6/CXCL11/CXCL3/RBM15/SLIT2/CCRL2/CXCL2/SH2B3/ACKR4/PTK2B/CXCL1/WNK1/OXSR1
GO:0031116	positive regulation of microtubule polymerization	28	0.407034	1.09464	0.353909	1	0.982243	1915	tags=25%, list=16%, signal=21%	HSPA1B/MAP1B/HSPA1A/CKAP5/CDKN1B/SLAIN1/MAPT
GO:0050886	endocrine process	36	-0.260586	-1.09463	0.189069	1	0.982243	539	tags=19%, list=5%, signal=19%	CTSZ/F2RL1/POMC/EDN1/GAL/UCN/SPP1
GO:1901991	negative regulation of mitotic cell cycle phase transition	132	0.354588	1.09461	0.259	1	0.982243	3874	tags=38%, list=33%, signal=26%	MRNIP/RINT1/SPDL1/CDK5RAP3/MAD2L1/ZNF830/PLK2/CRLF3/TEX14/INTS3/KNTC1/CDKN1B/BRCA1/ZWILCH/INIP/DONSON/GEN1/CASP2/CDC73/CDC6/KANK2/RAD17/RPA2/NBN/SDE2/USP44/DCUN1D3/RAD50/RBBP8/HUS1/CCNB1/CHEK2/MDM2/TP53/TOPBP1/BTN2A2/RB1/TAOK1/XRCC3/ATM/RBL1/INCENP/PRKDC/RFWD3/TAOK2/APC/PLK3/CDK5RAP2/PIDD1/MRE11
GO:0017004	cytochrome complex assembly	36	0.396002	1.09459	0.349028	1	0.982243	1161	tags=19%, list=10%, signal=18%	TACO1/LYRM7/FASTKD3/COX18/UQCC1/TIMM21/COX16
GO:0007632	visual behavior	28	0.406868	1.0942	0.354938	1	0.982243	1999	tags=21%, list=17%, signal=18%	NPHP1/TAFA2/SLC1A2/HMGCR/NPHP4/DDHD2
GO:0006383	transcription by RNA polymerase III	57	0.376804	1.0938	0.30746	1	0.982243	4207	tags=49%, list=36%, signal=32%	SNAPC1/SNAPC3/BRF2/POLR1C/POLR3B/TBP/SNAPC4/POLR3F/POLR3A/POLR3K/IVNS1ABP/MTOR/ICE2/RPTOR/GTF3C1/BDP1/GTF3C4/CRCP/ZNF143/GTF3C3/GTF3C2/POLR3H/MYBBP1A/POLR3E/DDX21/POLR3C/BAZ1B/CHD8
GO:0036065	fucosylation	13	0.459264	1.09351	0.36637	1	0.982243	2633	tags=31%, list=23%, signal=24%	FUT11/POFUT2/B3GLCT/POFUT1
GO:0045830	positive regulation of isotype switching	22	0.420564	1.09337	0.364021	1	0.982243	4488	tags=50%, list=39%, signal=31%	ATAD5/MSH2/TFRC/PMS2/MLH1/TP53BP1/HMCES/RIF1/CD40/TGFB1/EXOSC3
GO:0009132	nucleoside diphosphate metabolic process	31	0.404043	1.09318	0.352273	1	0.982243	3228	tags=35%, list=28%, signal=26%	MPP1/DLG2/UMPS/ENTPD5/RRM2B/AK1/ENTPD3/CAD/NUDT7/RRM1/CMPK2
GO:0035264	multicellular organism growth	101	0.359421	1.09312	0.261785	1	0.982243	3773	tags=36%, list=32%, signal=24%	GHR/ADARB1/SLC1A2/PALB2/SOCS2/ARID5B/APBA1/CTC1/PRICKLE1/BBS2/BBS4/KLF2/MBD5/RMI1/FLVCR1/GPAM/STC2/RARB/ETNK2/MTOR/PKDCC/RAI1/SPTBN2/HEG1/TP53/ZFX/PTCH1/ATM/STIL/PEX5/GRHL2/ATN1/CREB1/ZMPSTE24/NOTCH2/STAT5B
GO:1901503	ether biosynthetic process	11	0.473295	1.09298	0.383577	1	0.982243	1862	tags=27%, list=16%, signal=23%	PLA2G4C/FASN/LPCAT2
GO:0015936	coenzyme A metabolic process	19	0.42893	1.09284	0.36518	1	0.982243	3560	tags=47%, list=31%, signal=33%	CROT/HMGCR/ACLY/NUDT19/NUDT7/PANK4/DCAKD/SLC25A16/PANK3
GO:0042181	ketone biosynthetic process	30	0.404732	1.09268	0.352273	1	0.982243	4328	tags=50%, list=37%, signal=32%	COQ3/COQ7/PDSS1/COQ6/COQ10A/COQ8B/UBIAD1/PRKG1/PDSS2/CREB1/SIRT6/COQ5/SIRT5/PPTC7/EGR1
GO:0140861	DNA repair-dependent chromatin remodeling	20	0.424482	1.09259	0.358351	1	0.982243	4557	tags=55%, list=39%, signal=34%	HPF1/PARP2/RNF8/KDM1A/PHF1/KAT5/APLF/SIRT6/HDGFL2/DTX3L/UBR5
GO:1901990	regulation of mitotic cell cycle phase transition	252	0.346176	1.0924	0.195804	1	0.982243	3917	tags=36%, list=34%, signal=25%	UBD/MRNIP/RINT1/TFAP4/ADAMTS1/NEK11/DPF3/SPDL1/CDC7/ATAD5/CDK5RAP3/MAD2L1/DDR2/ZNF830/PLK2/CRLF3/TEX14/HSPA2/CDC23/INTS3/CTC1/KNTC1/ANAPC4/CDKN1B/BRCA1/ZWILCH/RAD51B/PLRG1/ECD/INIP/CPSF3/RRM2B/MTBP/DONSON/GEN1/CASP2/CDC73/CDC6/FGF10/DPF2/SMARCE1/KANK2/CDKN2D/RAD17/RPA2/NBN/CENPJ/SDE2/USP44/SMARCA2/DCUN1D3/RPTOR/RAD50/STOX1/SMARCC2/CENPE/RBBP8/HUS1/SASS6/RAD51C/AURKA/CCNB1/CHEK2/RRM1/MDM2/TP53/CCNH/RIOK2/TOPBP1/ANAPC7/ACTL6A/BTN2A2/RB1/TAOK1/XRCC3/CUL4B/ATM/STIL/RBL1/INO80/INCENP/PRKDC/RFWD3/MEPCE/TAOK2/APC/PLK3/CDK5RAP2/PIDD1/MRE11/KMT2E
GO:0090169	regulation of spindle assembly	28	0.406134	1.09222	0.358025	1	0.982243	3372	tags=32%, list=29%, signal=23%	GPSM2/HSPA1B/CEP97/HSPA1A/CCSAP/CENPJ/SASS6/CHMP7/STIL
GO:0014029	neural crest formation	11	0.47295	1.09218	0.384702	1	0.982243	3306	tags=55%, list=28%, signal=39%	PDCD6/KBTBD8/NOLC1/POLR1B/TCOF1/KLHL12
GO:0050000	chromosome localization	81	0.364566	1.09209	0.295181	1	0.982243	3963	tags=40%, list=34%, signal=26%	SPDL1/TERB1/TEX14/CDC23/NSL1/KNTC1/ZWILCH/KAT2B/PIBF1/MLH1/CENPQ/NUP98/TERF1/DSN1/SEH1L/CENPE/ECT2/MIS12/KATNB1/CCNB1/KNSTRN/NDE1/GEM/RB1/KAT5/CHMP7/ATM/INCENP/APC/NUP62/CHAMP1/NDEL1
GO:0021680	cerebellar Purkinje cell layer development	19	0.428618	1.09204	0.366242	1	0.982243	5458	tags=63%, list=47%, signal=34%	WHRN/ATP7A/DLL1/SPTBN2/COQ8B/AGTPBP1/TTLL1/AARS1/TTC21B/LDB1/SLC25A46/HERC1
GO:1905508	protein localization to microtubule organizing center	34	0.398864	1.09199	0.346351	1	0.982243	4258	tags=53%, list=37%, signal=34%	CCDC14/CEP83/BBS4/KIAA0753/PIBF1/BICD1/DISC1/AURKA/RAB11FIP3/CEP350/STIL/CEP72/CEP192/APC/NUP62/UBXN2B/GSK3B/CEP250
GO:0001822	kidney development	188	0.349046	1.0918	0.219	1	0.982243	3710	tags=37%, list=32%, signal=26%	AGTR1/ERBB4/CRLF1/TBC1D32/GFRA1/ADAMTS1/DYNC2H1/AQP11/PTCD2/GREB1L/STAT1/NPHS1/HELLS/MEF2C/PCSK9/ARID5B/FRAS1/NPHP3/WNT11/WDPCP/GCNT1/SIX2/ZBTB14/NUP160/PLCE1/UMOD/RPGRIP1L/GCNT3/LRP4/GZF1/KCNJ8/PLXND1/CEP290/DLL1/NUP85/RRM2B/COL4A3/CNTRL/SLIT2/FGF10/RARB/HES1/WFS1/KANK2/DLG5/NOTCH1/SPRY1/NUP107/HYAL2/SIX4/PDGFD/HS2ST1/NUP133/PTK7/IFT88/PTCH1/JAG1/PRKX/APAF1/PYGO1/WNT5A/GDF11/ACVR2B/PCSK5/IFT27/ZMPSTE24/TRAF3IP1/PYGO2/FLCN/NOTCH2
GO:0014014	negative regulation of gliogenesis	24	0.414514	1.0914	0.371728	1	0.982243	3216	tags=42%, list=28%, signal=30%	DAB1/LDLR/SKI/HES1/DICER1/NOTCH1/DAAM2/MBD1/TP53/RB1
GO:0090224	regulation of spindle organization	38	0.39251	1.09131	0.348671	1	0.982243	3934	tags=39%, list=34%, signal=26%	GPSM2/HSPA1B/CEP97/HSPA1A/GNAI1/CCSAP/RAE1/MAP9/CENPJ/SASS6/BORA/CHMP7/STIL/NUP62/SENP6
GO:0045017	glycerolipid biosynthetic process	198	0.34788	1.09126	0.215784	1	0.982243	4544	tags=44%, list=39%, signal=28%	BMX/PLA2G4C/PLA2G6/SOCS3/PI4K2A/BPNT1/DGKG/SOCS2/CNEP1R1/CEPT1/INPP4A/IMPA1/FITM2/OCRL/SYNJ1/SCARB1/PIP4K2B/PLCE1/AVIL/PLIN5/SOCS4/LDLR/SREBF1/GPAT3/PIK3C2B/FABP5/PIGB/PIGU/SACM1L/NR1H3/PI4K2B/GPAM/TTC7B/FIG4/LPCAT2/ACSL3/GK/PIGN/AGPAT4/PITPNM2/ETNK2/MTMR2/SOCS7/DGKD/CRLS1/SOCS1/PIKFYVE/SELENOI/PIGK/PIGS/INPP5F/PIGW/MOGAT1/TAMM41/PIGL/LPIN1/PIP5K1A/FBXW7/PIGO/MTM1/KAT5/ACSL1/ATM/MTMR4/UVRAG/PIP5KL1/PIP5K1C/LPCAT3/SYNJ2/LPIN3/MTMR6/PLA2G15/PI4KB/RGN/VAC14/PI4KA/FAR1/SMG1/PGAP4/BPNT2/DGKE/ABHD5/CHKB/AGPAT5/PCYT1A/PIK3CD/INPP5E/PIGG
GO:0048566	embryonic digestive tract development	18	0.429819	1.09084	0.361702	1	0.982243	2323	tags=39%, list=20%, signal=31%	FGF9/TNF/SIX2/VPS52/FGF10/RARB/PKDCC
GO:0000394	RNA splicing, via endonucleolytic cleavage and ligation	14	0.451385	1.09077	0.363036	1	0.982243	3616	tags=43%, list=31%, signal=30%	FAM98B/TSEN2/C2orf49/FAM98A/TSEN54/CLP1
GO:0034612	response to tumor necrosis factor	157	0.35109	1.09073	0.248	1	0.982243	2334	tags=22%, list=20%, signal=18%	CCL8/UBD/NAIP/GBP1/GPS2/HSPA1B/THBS1/PIAS3/STAT1/TNF/PRKN/GBP2/HSPA1A/GCH1/CALCA/SPHK1/SMPD4/IL18BP/PRPF8/BRCA1/UMOD/KLF2/NFATC1/TNFAIP3/TNFRSF11A/CASP8/MAPK3/TRPV1/ZFP36/HES1/YTHDC2/ZNF675/CHUK/BAG4/TRAF6
GO:0036151	phosphatidylcholine acyl-chain remodeling	10	0.482671	1.0907	0.374002	1	0.982243	1862	tags=30%, list=16%, signal=25%	PLA2G4C/NR1H3/LPCAT2
GO:0002320	lymphoid progenitor cell differentiation	14	0.451335	1.09065	0.363036	1	0.982243	4331	tags=57%, list=37%, signal=36%	FLT3/LIG4/HES1/NOTCH1/FNIP1/PRKDC/FLCN/NUDT21
GO:0006936	muscle contraction	162	0.350698	1.09058	0.247	1	0.982243	2285	tags=25%, list=20%, signal=20%	CHRM2/RYR2/CACNA1C/ANK2/PTAFR/KCNE4/SSPN/CTNNA3/NOS1/CHGA/ANXA6/KCND2/TNF/SYNM/APBB1/MYL9/CALCA/ABCC9/CACNA1D/ASB3/PDE5A/SPHK1/BBS2/PLCE1/NUP155/PDE4D/KCNJ8/FGF12/HOMER1/CACNB2/CRYAB/DOCK4/FGF13/ABAT/TRPV1/GPD1L/MTOR/PKP2/CHUK/ZDHHC21
GO:0035337	fatty-acyl-CoA metabolic process	28	0.405379	1.09019	0.363169	1	0.982243	4063	tags=50%, list=35%, signal=33%	ELOVL6/FAR2/FITM2/ACSL4/ACSL3/ELOVL5/NUDT19/NUDT7/PPT1/ACSF3/ACSL1/ACACA/HACD1/FAR1
GO:0035461	vitamin transmembrane transport	13	0.457838	1.09011	0.371938	1	0.982243	1621	tags=31%, list=14%, signal=27%	SLC47A1/SLC23A2/SCARB1/ABCC5
GO:0031056	regulation of histone modification	37	0.393107	1.09011	0.354508	1	0.982243	5893	tags=70%, list=51%, signal=35%	GCG/TADA2A/KANSL2/BRCA1/SUV39H1/NFYA/HCFC1/AUTS2/OGT/FLCN/MYBBP1A/DDX21/NELFA/BAZ1B/MCRS1/RRP8/EHMT2/ERCC6/KANSL3/SMARCA5/NFYC/KANSL1/NFYB/MECP2/BAZ2A/UBE2N
GO:0003015	heart process	133	0.353098	1.09008	0.264	1	0.982243	2233	tags=23%, list=19%, signal=19%	CHRM2/RYR2/CACNA1C/ANK2/KCNE4/SLC1A1/CTNNA3/NOS1/CHGA/KCND2/TNF/CELF2/GLP1R/GCH1/ABCC9/CACNA1D/ASB3/PDE5A/TMEM161B/SREBF1/NUP155/PDE4D/KCNJ8/FGF12/CACNB2/FGF13/TRPV1/GPD1L/RNLS/MTOR/PKP2
GO:0060674	placenta blood vessel development	25	0.411989	1.09005	0.366285	1	0.982243	2157	tags=24%, list=19%, signal=20%	SOCS3/FBXW8/FOSL1/RBM15/HES1/NSDHL
GO:0003209	cardiac atrium morphogenesis	18	-0.303416	-1.09002	0.351617	1	0.982243	1478	tags=33%, list=13%, signal=29%	CCN1/GATA4/ZFPM1/SOX4/TGFB2/PROX1
GO:2000369	regulation of clathrin-dependent endocytosis	14	0.450965	1.08976	0.364136	1	0.982243	4695	tags=57%, list=40%, signal=34%	TNK2/BMP2K/DGKD/UBQLN2/CCDC32/HIP1R/NEU3/UNC119
GO:0007026	negative regulation of microtubule depolymerization	20	0.423379	1.08976	0.363636	1	0.982243	4408	tags=65%, list=38%, signal=40%	WDR47/MAP1B/MID1IP1/TTBK2/CKAP2/FGF13/ARHGEF2/KATNB1/TAOK1/APC/HDAC6/MID1/ATXN7
GO:0051341	regulation of oxidoreductase activity	44	0.385515	1.08955	0.346856	1	0.982243	1557	tags=25%, list=13%, signal=22%	AGTR1/DHFR/SPHK2/FDX2/TNF/PRKN/ETFBKMT/GCH1/SCARB1/ATP7A/POR
GO:0007584	response to nutrient	90	0.3599	1.08954	0.293	1	0.982243	3944	tags=48%, list=34%, signal=32%	SLC16A1/STAT1/GDAP1/TFRC/MAP1B/SNAI2/SST/KYNU/PDX1/BCKDHB/ADSL/LRAT/KAT2B/USF1/CCL28/TRIM24/STC2/GCLM/KANK2/MTOR/CDKN2D/IGF1R/NQO1/MTHFR/EPO/DNMT3A/MED1/MDM2/SRF/OGT/ACSL1/APAF1/PHEX/SLC27A4/FES/NNT/NFKBIZ/OGG1/LIPA/RPS6KB1/TRIM25/AGL/VDR
GO:0006354	DNA-templated transcription elongation	127	0.354311	1.08896	0.257515	1	0.982243	5180	tags=52%, list=44%, signal=29%	LEO1/INTS4/NCBP1/PAF1/RECQL5/INTS2/ELP4/INTS3/TEFM/INTS6/MED6/PWWP2A/SUPT4H1/ALYREF/MED20/INTS7/MED17/INTS13/CCNT1/MED18/MED23/CDC73/HEXIM1/KAT7/INTS9/INTS8/THOC1/SUPT16H/ZC3H4/RNF8/GLYR1/CCAR2/MED1/MED27/MED4/INTS14/CTR9/CDK13/MED24/EAF2/DDX39B/INTS12/SIRT6/MED22/MED14/IWS1/WDR43/NELFA/CCNT2/SART3/MED25/GTF2F2/ELP2/ERCC6/MED29/VHL/CCNK/MED9/ZMYND8/INTS5/ERCC3/LARP7/CTNNB1/SCAF8/EZH2/LDB1
GO:0051985	negative regulation of chromosome segregation	30	0.403274	1.08874	0.356405	1	0.982243	3852	tags=43%, list=33%, signal=29%	SPDL1/MAD2L1/TEX14/KNTC1/ZWILCH/GEN1/USP44/CCNB1/XRCC3/ATM/INCENP/APC/CDK5RAP2
GO:1902100	negative regulation of metaphase/anaphase transition of cell cycle	30	0.403274	1.08874	0.356405	1	0.982243	3852	tags=43%, list=33%, signal=29%	SPDL1/MAD2L1/TEX14/KNTC1/ZWILCH/GEN1/USP44/CCNB1/XRCC3/ATM/INCENP/APC/CDK5RAP2
GO:1905819	negative regulation of chromosome separation	30	0.403274	1.08874	0.356405	1	0.982243	3852	tags=43%, list=33%, signal=29%	SPDL1/MAD2L1/TEX14/KNTC1/ZWILCH/GEN1/USP44/CCNB1/XRCC3/ATM/INCENP/APC/CDK5RAP2
GO:0001936	regulation of endothelial cell proliferation	74	0.365473	1.08874	0.306225	1	0.982243	930	tags=16%, list=8%, signal=15%	AGTR1/PDCD6/SCG2/XDH/THBS1/STAT1/TNF/POLD4/SEMA5A/MEF2C/AKT3/PRKCA
GO:0034497	protein localization to phagophore assembly site	14	-0.306641	-1.08864	0.311828	1	0.982243	8085	tags=100%, list=69%, signal=31%	MFN2/ATG4B/STX17/ATG4D/PIK3C3/ATG13/WDR45B/LRBA/ARFIP2/PACS2/WIPI1/WDR45/WIPI2
GO:0061045	negative regulation of wound healing	35	-0.252469	-1.08853	0.268827	1	0.982243	210	tags=17%, list=2%, signal=17%	PRKCD/EDN1/EPPK1/CLDN3/F12/TSPAN8
GO:0098739	import across plasma membrane	103	0.357621	1.08839	0.27683	1	0.982243	1517	tags=18%, list=13%, signal=16%	KCNJ6/CACNA1C/CACNA1A/NALF1/SLC1A1/THBS1/SLC24A1/SLC47A1/SCN8A/TNF/SLC1A2/SLC9C1/ABCC9/CACNA1D/SLC39A10/KCNJ14/SLC16A2/SLC9A6/KCNJ8
GO:0051290	protein heterotetramerization	11	0.471213	1.08817	0.389201	1	0.982243	4331	tags=55%, list=37%, signal=34%	FARSB/CBR4/RRM1/FARSA/CPSF7/NUDT21
GO:1902414	protein localization to cell junction	72	0.365916	1.08802	0.317635	1	0.982243	3895	tags=33%, list=33%, signal=22%	NLGN1/ERBB4/NRXN1/DLG2/PCLO/NPHS1/KIF3A/HOMER1/CLSTN3/NETO2/ZDHHC15/MAPT/GPC6/DLG5/STAU2/HEG1/GPC4/OGT/WNT5A/LAMTOR3/GRIP1/MAPK8IP3/TJP3/HRAS
GO:0002082	regulation of oxidative phosphorylation	20	0.422689	1.08798	0.365751	1	0.982243	2008	tags=20%, list=17%, signal=17%	TNF/TMEM135/ATP7A/NUPR1
GO:0009167	purine ribonucleoside monophosphate metabolic process	36	0.393564	1.08785	0.360287	1	0.982243	2514	tags=25%, list=22%, signal=20%	XDH/MPP1/DLG2/AMPD2/ADSL/PFAS/AK1/PPAT/HPRT1
GO:0021772	olfactory bulb development	17	0.431857	1.08772	0.366453	1	0.982243	5751	tags=76%, list=49%, signal=39%	ERBB4/EFNA2/RPGRIP1L/SKI/SLIT2/SRF/WNT5A/AGTPBP1/LRRK2/CHD7/TTC8/ID2/MECP2
GO:0010954	positive regulation of protein processing	13	-0.319072	-1.08763	0.317308	1	0.982243	7940	tags=92%, list=68%, signal=29%	HPN/GSN/ENO1/MYH9/BAG2/ANXA2/SRC/MMP14/PLGRKT/MELTF/S100A10/F12
GO:0042744	hydrogen peroxide catabolic process	12	0.464072	1.08761	0.365991	1	0.982243	226	tags=17%, list=2%, signal=16%	DUOX1/PXDNL
GO:0016126	sterol biosynthetic process	48	0.380837	1.08747	0.338399	1	0.982243	2174	tags=31%, list=19%, signal=26%	FAXDC2/CYP51A1/HMGCS1/MSMO1/HMGCR/DHCR7/HSD17B7/SC5D/LSS/INSIG1/SREBF1/MVK/NSDHL/IDI1/ACLY
GO:0050879	multicellular organismal movement	24	0.412921	1.08721	0.374869	1	0.982243	2773	tags=33%, list=24%, signal=25%	ITPR1/TNF/SYNM/XRCC1/HOMER1/MTOR/CHUK/VTI1A
GO:0050881	musculoskeletal movement	24	0.412921	1.08721	0.374869	1	0.982243	2773	tags=33%, list=24%, signal=25%	ITPR1/TNF/SYNM/XRCC1/HOMER1/MTOR/CHUK/VTI1A
GO:0051303	establishment of chromosome localization	76	0.364033	1.08671	0.307229	1	0.982243	3963	tags=39%, list=34%, signal=26%	SPDL1/TERB1/TEX14/CDC23/NSL1/KNTC1/ZWILCH/KAT2B/PIBF1/MLH1/CENPQ/TERF1/DSN1/SEH1L/CENPE/ECT2/MIS12/CCNB1/KNSTRN/NDE1/GEM/RB1/KAT5/CHMP7/ATM/INCENP/APC/NUP62/CHAMP1/NDEL1
GO:0002716	negative regulation of natural killer cell mediated immunity	15	-0.301394	-1.08667	0.333333	1	0.982243	586	tags=27%, list=5%, signal=25%	SERPINB9/GFER/LGALS9/HLA-G
GO:0045953	negative regulation of natural killer cell mediated cytotoxicity	15	-0.301394	-1.08667	0.333333	1	0.982243	586	tags=27%, list=5%, signal=25%	SERPINB9/GFER/LGALS9/HLA-G
GO:0030048	actin filament-based movement	82	0.362176	1.08646	0.307229	1	0.982243	2233	tags=22%, list=19%, signal=18%	RYR2/CACNA1C/ANK2/KCNE4/CTNNA3/FRMD6/ABCC9/CACNA1D/EMP2/NUP155/PDE4D/KCNJ8/FGF12/EPDR1/CACNB2/FGF13/GPD1L/PKP2
GO:0033866	nucleoside bisphosphate biosynthetic process	47	0.381367	1.08619	0.338742	1	0.982243	6004	tags=68%, list=52%, signal=33%	ELOVL6/PAPSS2/ACSL4/DIP2A/ACACB/DLAT/PDHX/ACSL3/ACLY/ELOVL5/PANK4/PPT1/ACSF3/DCAKD/ACSL1/PDHB/SLC25A16/PANK3/ACACA/HACD1/PDHA1/PDK1/MMUT/PANK1/PDK4/ACOT7/HACD2/SLC27A2/PAPSS1/MLYCD/DLD/ACAT1
GO:0034030	ribonucleoside bisphosphate biosynthetic process	47	0.381367	1.08619	0.338742	1	0.982243	6004	tags=68%, list=52%, signal=33%	ELOVL6/PAPSS2/ACSL4/DIP2A/ACACB/DLAT/PDHX/ACSL3/ACLY/ELOVL5/PANK4/PPT1/ACSF3/DCAKD/ACSL1/PDHB/SLC25A16/PANK3/ACACA/HACD1/PDHA1/PDK1/MMUT/PANK1/PDK4/ACOT7/HACD2/SLC27A2/PAPSS1/MLYCD/DLD/ACAT1
GO:0034033	purine nucleoside bisphosphate biosynthetic process	47	0.381367	1.08619	0.338742	1	0.982243	6004	tags=68%, list=52%, signal=33%	ELOVL6/PAPSS2/ACSL4/DIP2A/ACACB/DLAT/PDHX/ACSL3/ACLY/ELOVL5/PANK4/PPT1/ACSF3/DCAKD/ACSL1/PDHB/SLC25A16/PANK3/ACACA/HACD1/PDHA1/PDK1/MMUT/PANK1/PDK4/ACOT7/HACD2/SLC27A2/PAPSS1/MLYCD/DLD/ACAT1
GO:0009266	response to temperature stimulus	109	0.355883	1.08618	0.281846	1	0.982243	2190	tags=22%, list=19%, signal=18%	VGF/PDCD6/HSPA1B/THBS1/CHORDC1/NOS1/WDR47/TMEM135/SLC25A27/HSPA1A/DNAJB4/HSPA2/CALCA/IER5/PSIP1/EIF2B3/UCP2/GRIK2/CRYAB/MMP24/DNAJA3/MAPT/TRPV1/MTOR
GO:1901019	regulation of calcium ion transmembrane transporter activity	36	0.392856	1.08589	0.362334	1	0.982243	1729	tags=19%, list=15%, signal=17%	RYR2/ANK2/NOS1/CRACR2A/AKAP6/PDE4D/CACNB2
GO:0034695	response to prostaglandin E	11	0.470214	1.08586	0.390326	1	0.982243	4977	tags=73%, list=43%, signal=42%	TGFBR3/PTGER4/ACACA/ADCY6/PRKCE/PRKAA2/PPP1R9B/PRKAA1
GO:0007095	mitotic G2 DNA damage checkpoint signaling	30	0.402119	1.08562	0.364669	1	0.982243	5537	tags=57%, list=48%, signal=30%	MRNIP/RINT1/CDK5RAP3/BRCA1/DONSON/NBN/TOPBP1/TAOK1/ATM/TAOK2/MRE11/ABRAXAS1/UIMC1/CCNG1/BABAM2/MBTPS2/MBTPS1
GO:0097150	neuronal stem cell population maintenance	17	0.43095	1.08543	0.367521	1	0.982243	3390	tags=53%, list=29%, signal=38%	WDR47/DLL1/MMP24/HES1/NOTCH1/SS18/SRRT/JAG1/FANCD2
GO:0021988	olfactory lobe development	18	0.427679	1.08541	0.369149	1	0.982243	5751	tags=72%, list=49%, signal=37%	ERBB4/EFNA2/RPGRIP1L/SKI/SLIT2/SRF/WNT5A/AGTPBP1/LRRK2/CHD7/TTC8/ID2/MECP2
GO:0060914	heart formation	16	0.438739	1.08508	0.358919	1	0.982243	3422	tags=50%, list=29%, signal=35%	MEF2C/MKS1/WNT11/EMP2/HES1/NOTCH1/BMPR1A/WNT5A
GO:1902806	regulation of cell cycle G1/S phase transition	139	0.350674	1.0849	0.271	1	0.982243	3990	tags=40%, list=34%, signal=26%	STXBP4/ADAMTS1/PAGR1/DPF3/APBB1/DDR2/PLK2/CRLF3/PAF1/CDKN1B/PLRG1/ECD/CPSF3/MTBP/CASP2/CDC73/CDC6/FGF10/DPF2/SMARCE1/KANK2/CDKN2D/RPA2/CENPJ/SDE2/SMARCA2/DCUN1D3/RPTOR/STOX1/SMARCC2/SASS6/TAF1/CHEK2/RRM1/MDM2/TP53/CCNH/FBXW7/ACTL6A/TCIM/BTN2A2/RB1/CUL4B/ATM/STIL/RBL1/INO80/PRKDC/RFWD3/MEPCE/APC/PLK3/PIDD1/KMT2E/MNAT1
GO:0090659	walking behavior	19	0.425784	1.08482	0.374735	1	0.982243	5446	tags=68%, list=47%, signal=37%	DAB1/ZNF212/SPG11/ZMPSTE24/GLRB/AGTPBP1/HTRA2/CACNB4/HIPK2/CHD7/OXR1/NPC1/CTNS
GO:0032732	positive regulation of interleukin-1 production	37	0.391196	1.08481	0.36373	1	0.982243	802	tags=19%, list=7%, signal=18%	NAIP/TNF/SAA1/IFI16/NOD1/HAVCR2/NLRP2
GO:0010970	transport along microtubule	145	0.350121	1.08459	0.272	1	0.982243	3985	tags=39%, list=34%, signal=26%	CALY/AGBL4/LCA5L/IFT46/DYNC2H1/RASGRP1/DLG2/WDR35/MAK/MAP1B/APBA1/KIF3A/DYNC2I1/WDPCP/COPG2/BLOC1S5/INTU/IFT122/RABGEF1/AP3S2/KIFAP3/BICD1/MAPT/IFT52/FEZ1/PEX14/STAU2/TRAK2/MREG/DYNC2LI1/WDR19/FLOT2/IFT88/NDE1/TERF2/TUBA1A/RHOT1/MAP2/CILK1/IFT74/LCA5/RHOT2/KIF1B/IFT27/SPG11/TRAF3IP1/BICDL1/KIF13A/HDAC6/OPA1/MAPK8IP3/DYNC1I2/AGTPBP1/NDEL1/COPG1/AP3B1
GO:0009130	pyrimidine nucleoside monophosphate biosynthetic process	13	0.455432	1.08438	0.375278	1	0.982243	2539	tags=38%, list=22%, signal=30%	DCK/UMPS/UPP2/CAD/SHMT1
GO:0050818	regulation of coagulation	37	-0.253177	-1.08434	0.144579	1	0.982243	619	tags=22%, list=5%, signal=21%	VKORC1/F2RL1/PRKCD/PRDX2/EDN1/F12/F3/TSPAN8
GO:0043518	negative regulation of DNA damage response, signal transduction by p53 class mediator	13	0.455284	1.08403	0.375278	1	0.982243	2868	tags=38%, list=25%, signal=29%	SNAI2/DYRK3/PSMD10/KDM1A/MDM2
GO:0090497	mesenchymal cell migration	29	0.403169	1.08378	0.373967	1	0.982243	555	tags=14%, list=5%, signal=13%	ERBB4/SEMA6D/ANXA6/SEMA5A
GO:0007286	spermatid development	92	0.357857	1.08362	0.305305	1	0.982243	4346	tags=41%, list=37%, signal=26%	SLC26A3/MNS1/RFX2/CCDC62/DNAH1/NME5/HSPA2/SPEF2/CFAP69/MFSD14A/CATSPER2/SUFU/BBS2/SPAG16/PACRG/BBS4/DNHD1/VPS13B/YTHDC2/IQCN/SMARCA2/NSUN2/CFAP221/RNF8/PRKG1/TBPL1/PTCH1/KAT5/HOOK1/PYGO1/ACRBP/PYGO2/ARMC2/TTLL1/FNDC3A/CATSPERE/CFAP44/EHMT2
GO:0070167	regulation of biomineral tissue development	51	0.377333	1.083	0.34413	1	0.982243	4438	tags=49%, list=38%, signal=30%	DDR2/MEF2C/FAM20C/GPM6B/BMPR1B/ACVR2A/BMP2K/RFLNB/ADGRV1/PKDCC/NOTCH1/TXLNG/LTF/ROCK2/BCOR/BMPR1A/ACVR2B/ZMPSTE24/PTK2B/ROCK1/VDR/ANKH/GAS6/ENPP1/TGFB1
GO:0097242	amyloid-beta clearance	22	0.416344	1.0824	0.391534	1	0.982243	1362	tags=23%, list=12%, signal=20%	CYP51A1/TNF/HMGCR/LRP4/LDLR
GO:0006473	protein acetylation	92	0.357421	1.0823	0.306306	1	0.982243	5012	tags=53%, list=43%, signal=31%	RUVBL1/TADA2A/SPHK1/NAT10/KANSL2/BRCA1/DIP2A/MSL2/MSL3/KAT2B/MAPT/KAT7/NAA15/ING4/NFYA/BRD8/CLOCK/AUTS2/EP400/ACTL6A/TAOK1/KAT5/FAM161A/FLCN/MAP3K7/MYBBP1A/DSCC1/HDAC6/HINT2/DDX21/SUPT3H/PHF20L1/NAA25/MRGBP/NAA35/BAZ1B/GSK3B/SGF29/PRKAA2/CEP295/ERCC6/YEATS2/TAF5L/TAF10/ATAT1/KANSL3/KAT14/PRKAA1/HAT1
GO:0001711	endodermal cell fate commitment	10	0.478719	1.08177	0.387685	1	0.982243	5029	tags=60%, list=43%, signal=34%	LEO1/PAF1/CDC73/CTR9/GATA6/CTNNB1
GO:0070664	negative regulation of leukocyte proliferation	46	-0.252832	-1.08158	0.321672	1	0.982243	173	tags=11%, list=1%, signal=11%	GAL/LGALS9/CRP/HLA-G/HLA-DRB1
GO:0006576	biogenic amine metabolic process	44	0.382574	1.08124	0.365112	1	0.982243	2849	tags=30%, list=24%, signal=22%	SLC1A1/PRKN/GCH1/KYNU/NAAA/GDPD1/ATP7A/MAOA/ABAT/HPRT1/RNF180/HAAO/SULT1A1
GO:0008156	negative regulation of DNA replication	17	0.429275	1.08121	0.371795	1	0.982243	2891	tags=41%, list=25%, signal=31%	LIG3/TIPIN/CDC6/TSPYL2/RAD17/TERF1/TP53
GO:0046128	purine ribonucleoside metabolic process	16	0.437154	1.08116	0.362162	1	0.982243	3485	tags=44%, list=30%, signal=31%	XDH/ENPP4/ADA2/ADAL/HPRT1/PGM2/MTAP
GO:0072698	protein localization to microtubule cytoskeleton	50	0.377314	1.08082	0.348178	1	0.982243	5387	tags=60%, list=46%, signal=32%	KIF20B/TTBK2/CCDC14/CEP83/BBS4/KIAA0753/PIBF1/BICD1/DISC1/MAPRE3/AURKA/RAB11FIP3/CEP350/STIL/CEP72/CEP192/APC/NUP62/CHAMP1/MID1/UBXN2B/ABHD17B/GSK3B/CEP250/HOOK3/MID2/MAPRE2/PCM1/DIAPH1/C2CD3
GO:2000780	negative regulation of double-strand break repair	29	0.401973	1.08057	0.381198	1	0.982243	4463	tags=48%, list=38%, signal=30%	FANCB/HELB/RECQL5/SENP3/PARPBP/CGAS/TP53BP1/KAT5/OGG1/RMI2/RIF1/TFIP11/NUDT16L1/ERCC6
GO:0043558	regulation of translational initiation in response to stress	14	-0.304322	-1.0804	0.311828	1	0.982243	8112	tags=100%, list=70%, signal=30%	NCK1/EIF2S1/EIF2AK4/IMPACT/EIF2AK3/DNAJC3/EIF2AK1/PPP1R15B/PPP1R15A/TMED2/NCK2/NPM1/PPP1CA
GO:0019233	sensory perception of pain	28	0.401725	1.08036	0.378601	1	0.982243	2075	tags=32%, list=18%, signal=26%	KCND2/TNF/ZFHX2/CALCA/FABP5/MMP24/MAPK3/MGLL/TRPV1
GO:0040019	positive regulation of embryonic development	12	-0.322824	-1.08031	0.307018	1	0.982243	7896	tags=33%, list=68%, signal=11%	B4GALT5/CFL1/RACK1/SCX
GO:0099149	regulation of postsynaptic neurotransmitter receptor internalization	10	0.478023	1.0802	0.389966	1	0.982243	5114	tags=80%, list=44%, signal=45%	HIP1/OPHN1/SYNE1/VAC14/NUMB/PPP3R1/LPAR1/ATAD1
GO:0060419	heart growth	51	0.376353	1.08019	0.350202	1	0.982243	2935	tags=29%, list=25%, signal=22%	ERBB4/RBP4/FGF9/TGFBR3/MEF2C/AKAP6/SKI/ACACB/DIPK2A/DUSP6/NOTCH1/PARP2/HEG1/ADPRHL1/PRKG1
GO:0006590	thyroid hormone generation	11	0.467747	1.08016	0.397075	1	0.982243	1636	tags=36%, list=14%, signal=31%	DUOX1/DUOXA2/SLC16A2/SLC26A7
GO:0006144	purine nucleobase metabolic process	17	0.428814	1.08005	0.372863	1	0.982243	2611	tags=41%, list=22%, signal=32%	TTR/XDH/DPYD/PPAT/HPRT1/SHMT1/KDM1A
GO:2000774	positive regulation of cellular senescence	10	-0.347357	-1.07998	0.328	1	0.982243	310	tags=20%, list=3%, signal=19%	YPEL3/HLA-G
GO:0015844	monoamine transport	29	0.401585	1.07952	0.381198	1	0.982243	1992	tags=28%, list=17%, signal=23%	NOS1/CHGA/PRKN/SLC18A2/CHRM5/GPM6B/SYT9/ABAT
GO:0050820	positive regulation of coagulation	13	-0.316588	-1.07916	0.317308	1	0.982243	619	tags=31%, list=5%, signal=29%	VKORC1/PRDX2/F12/F3
GO:0006744	ubiquinone biosynthetic process	16	0.436324	1.0791	0.365405	1	0.982243	4252	tags=62%, list=36%, signal=40%	COQ3/COQ7/PDSS1/COQ6/COQ10A/COQ8B/UBIAD1/PDSS2/COQ5/PPTC7
GO:1901663	quinone biosynthetic process	16	0.436324	1.0791	0.365405	1	0.982243	4252	tags=62%, list=36%, signal=40%	COQ3/COQ7/PDSS1/COQ6/COQ10A/COQ8B/UBIAD1/PDSS2/COQ5/PPTC7
GO:0048477	oogenesis	50	0.376691	1.07903	0.352227	1	0.982243	4594	tags=46%, list=39%, signal=28%	TDRKH/ZNF830/MEI4/PDE5A/BMPR1B/DCAF13/DDX20/MLH1/YTHDC2/AURKA/TDRD7/ZFX/ATM/KMT2D/BRCA2/PIWIL2/PTK2B/DIAPH2/METTL3/WASHC5/EHMT2/TUT7/WDR77
GO:2000001	regulation of DNA damage checkpoint	23	0.412185	1.07899	0.382105	1	0.982243	6185	tags=78%, list=53%, signal=37%	TTI2/WDR76/BRCA1/RPA2/THOC1/CCAR2/DDX39B/PPP1R10/RFWD3/BRCA2/TTI1/ETAA1/BABAM2/THOC5/TELO2/FEM1B/CRY1/MAP3K20
GO:0031100	animal organ regeneration	42	0.383457	1.07885	0.376399	1	0.982243	3047	tags=40%, list=26%, signal=30%	FLT3/TNF/TGFBR3/PDX1/UCP2/PNPT1/PTPRU/PRMT5/SLC7A5/NOTCH1/CAD/BAK1/SRSF1/AURKA/MED1/PTCH1/LPIN1
GO:1901570	fatty acid derivative biosynthetic process	28	0.400978	1.07836	0.382716	1	0.982243	4063	tags=43%, list=35%, signal=28%	ELOVL6/FAR2/ACSL4/ACSL3/ELOVL5/PPT1/ACSF3/ACSL1/ACACA/HACD1/HMGCL/FAR1
GO:0042448	progesterone metabolic process	10	0.477051	1.078	0.393387	1	0.982243	4328	tags=40%, list=37%, signal=25%	SRD5A1/AKR1C2/STAT5B/EGR1
GO:0048704	embryonic skeletal system morphogenesis	35	0.392869	1.07793	0.371134	1	0.982243	3459	tags=37%, list=30%, signal=26%	SLC39A1/DYNC2I1/SIX2/ZEB1/SATB2/FLVCR1/BMI1/MTHFD1/SIX4/TGFB3/WDR19/GRHL2/NDST1
GO:0044380	protein localization to cytoskeleton	53	0.374226	1.07767	0.349495	1	0.982243	5387	tags=58%, list=46%, signal=32%	KIF20B/TTBK2/CCDC14/CEP83/BBS4/KIAA0753/PIBF1/BICD1/DISC1/MAPRE3/AURKA/RAB11FIP3/CEP350/STIL/CEP72/CEP192/APC/NUP62/CHAMP1/MID1/UBXN2B/ABHD17B/GSK3B/CEP250/HOOK3/MID2/PPP1R9B/MAPRE2/PCM1/DIAPH1/C2CD3
GO:0016072	rRNA metabolic process	245	0.341435	1.07745	0.245754	1	0.982243	5208	tags=51%, list=45%, signal=29%	FCF1/WDR12/MPHOSPH6/RPP25/EXOSC9/PDCD11/BRIX1/ZNHIT6/WDR36/NAT10/WDR3/RPS17/UTP20/DROSHA/METTL15/NOP9/DCAF13/ZCCHC4/KAT2B/RRP15/PELP1/ERI1/TRMT61B/NGDN/POLR1G/UTP18/MAPT/URB1/EXOSC2/SHQ1/WDR75/SUV39H1/NOLC1/RNASEL/DHX37/DDX56/IPPK/MTOR/MTREX/UTP15/TSR2/UTP6/NSUN4/SDE2/NVL/DEDD/ERI2/LAS1L/DDX11/KRI1/REXO4/PELO/NOL8/POLR1B/DDX10/METTL16/GTF3C1/MTERF4/TCOF1/PPAN/TP53/NOL11/RIOK1/RIOK2/GTF3C4/HEATR1/DIS3/BMS1/UTP4/DKC1/BYSL/DDX51/TSR1/PIN4/GTF3C3/GTF3C2/PRKDC/METTL18/SRFBP1/MPHOSPH10/NAF1/UTP25/MRTO4/RRP1/MACROH2A2/DDX21/PES1/WDR43/TBL3/NCL/DIMT1/TRMT2B/RRP8/LYAR/EXOSC10/UTP14A/TFB1M/RPF2/MAK16/DDX17/DIS3L/EIF4A3/ERCC6/EXOSC3/FTSJ3/RBM34/NOL9/RPUSD2/RRP9/DDX52/TAF1B/BRF1/EXOSC8/RRP12/DDX27/NOL6/NOP14/RPUSD4/CHD7/MARS1/RRP1B/SART1/UTP11/FDXACB1/ERI3/NSUN3
GO:0045123	cellular extravasation	35	0.392624	1.07726	0.371134	1	0.982243	4740	tags=46%, list=41%, signal=27%	PTAFR/TNF/GCNT1/PTGER4/SIRPA/CCL28/ADD2/CD99L2/PDGFD/ST3GAL4/ROCK1/RIPK3/PLCB1/CRKL/PIK3CD/FADD
GO:0007610	behavior	310	0.33889	1.0772	0.225774	1	0.982243	2955	tags=29%, list=25%, signal=22%	CSMD1/NLGN1/PCDH17/CAMK2N1/GCG/NRXN1/ADCY1/LEPR/SLC1A1/NPHP1/EGR2/THBS1/TACO1/NRXN3/TAFA2/CNTNAP2/CIART/TRMT1L/ADARB1/NPTX2/SLC16A1/KCND2/SLC1A2/WDR47/PRKN/MEF2C/PLK2/PAK5/APBA1/ZFHX2/GLP1R/SLC11A2/EPHB2/FOSL1/SLC18A2/HMGCR/CALCA/CFAP69/BBIP1/CFAP20/FEN1/SYNJ1/DACH1/BBS2/CLN6/DAB1/LDLR/ATP8A1/VLDLR/KAT2B/BBS4/UBR3/GRIK2/ATP7A/MBD5/FGF12/RMI1/ACVR2A/HOMER1/CRTC1/NPHP4/FIG4/FGF13/UBA6/MAPT/ABAT/DDHD2/TRPV1/KCNQ3/WFS1/MTOR/SGK1/CHST10/PER3/SPTBN2/RPTOR/HPRT1/CHRNA5/RNF180/ARRDC3/CPEB3/PBX3/PPT1/MCOLN3/TP53/INPP5F/ZFX/GLS/ZNF212/SRF
GO:0035774	positive regulation of insulin secretion involved in cellular response to glucose stimulus	18	0.424403	1.0771	0.378723	1	0.982243	989	tags=22%, list=8%, signal=20%	GCG/PLA2G6/GPR27/PDX1
GO:0001779	natural killer cell differentiation	17	0.427586	1.07696	0.378205	1	0.982243	4483	tags=59%, list=38%, signal=36%	RASGRP1/IL15/KAT7/MERTK/HECTD1/STAT5B/NFIL3/RABL3/GAS6/PIK3CD
GO:0030199	collagen fibril organization	30	0.398831	1.07675	0.387397	1	0.982243	1832	tags=30%, list=16%, signal=25%	COLGALT2/LOXL2/DDR2/VPS33B/COL27A1/ATP7A/LOXL1/ADAMTS3/COL28A1
GO:0003016	respiratory system process	19	0.422453	1.07633	0.390658	1	0.982243	5751	tags=68%, list=49%, signal=35%	SPAG16/TSHZ3/CFAP221/PBX3/GLS/MTG2/AP3B1/TTLL1/FTO/HIPK2/SELENON/NDN/MECP2
GO:0045601	regulation of endothelial cell differentiation	25	0.406775	1.07626	0.387097	1	0.982243	5477	tags=68%, list=47%, signal=36%	XDH/TNF/ZEB1/APOLD1/ZDHHC21/NOTCH1/S1PR3/CEACAM1/JAG1/ROCK2/ROCK1/PLCB1/VHL/IKBKB/CTNNB1/VCL/FOXJ2
GO:0097529	myeloid leukocyte migration	111	0.351931	1.07626	0.301906	1	0.982243	2802	tags=26%, list=24%, signal=20%	CCL8/SCG2/CXCL6/CXCL11/THBS1/MPP1/ROR2/CHGA/SAA1/CXCL3/CALCA/MOSPD2/EMP2/PTGER4/UMOD/SIRPA/SFTPD/RABGEF1/TNFRSF11A/NUP85/MAPK3/SLIT2/DDT/CD99L2/PIKFYVE/PDGFD/TIRAP/GBF1/CXCL2
GO:0050746	regulation of lipoprotein metabolic process	10	-0.346131	-1.07617	0.336	1	0.982243	7624	tags=50%, list=65%, signal=17%	ITGAV/ULK1/DBI/RB1CC1/ATG101
GO:0039702	viral budding via host ESCRT complex	21	-0.284732	-1.07608	0.232285	1	0.982243	8342	tags=29%, list=72%, signal=8%	CHMP2A/VPS28/CHMP4B/CHMP1B/MVB12A/VPS37D
GO:0018394	peptidyl-lysine acetylation	63	0.366656	1.07576	0.349749	1	0.982243	4977	tags=54%, list=43%, signal=31%	RUVBL1/TADA2A/KANSL2/BRCA1/DIP2A/MSL2/MSL3/KAT2B/KAT7/NFYA/BRD8/AUTS2/EP400/ACTL6A/KAT5/FLCN/MAP3K7/MYBBP1A/HINT2/DDX21/SUPT3H/PHF20L1/MRGBP/BAZ1B/SGF29/PRKAA2/ERCC6/YEATS2/TAF5L/TAF10/ATAT1/KANSL3/KAT14/PRKAA1
GO:0045069	regulation of viral genome replication	62	0.367228	1.07564	0.359799	1	0.982243	2593	tags=26%, list=22%, signal=20%	ADARB1/TNF/IFI16/IFIT1/IFITM2/NR5A2/MX1/PDE12/TMEM39A/MORC2/RNASEL/TRIM38/NOTCH1/TOP2B/IFIT5/IFIH1
GO:0002934	desmosome organization	10	0.475652	1.07484	0.395667	1	0.982243	2233	tags=40%, list=19%, signal=32%	SNAI2/PRKCA/GRHL1/PKP2
GO:0043200	response to amino acid	83	0.357936	1.07478	0.338353	1	0.982243	2767	tags=30%, list=24%, signal=23%	TNF/SLC1A2/SST/PDX1/MEAK7/CDKN1B/ZEB1/SESN3/ATP7A/GCLM/MTOR/IGF1R/SLC7A5/NQO1/CHUK/MTHFR/AIFM1/CRLS1/RPTOR/DNMT3A/SOCS1/DNMT1/CPEB3/PDGFD/UBR1
GO:0043297	apical junction assembly	52	-0.238379	-1.07465	0.202151	1	0.982243	722	tags=25%, list=6%, signal=24%	CLDN4/CLDN23/F11R/RAB13/RHOC/OCEL1/CLDN10/CLDN7/CLDN1/ARL2/CLDN3/CLDN2/EPHA2
GO:0006536	glutamate metabolic process	20	0.417471	1.07455	0.382664	1	0.982243	5100	tags=60%, list=44%, signal=34%	AADAT/GCLM/ALDH5A1/GLS/DGLUCY/GOT2/GAD1/GLUL/ALDH18A1/GLUD1/SLC7A11/MTHFS
GO:0000387	spliceosomal snRNP assembly	39	0.384122	1.07452	0.383673	1	0.982243	5103	tags=46%, list=44%, signal=26%	SMN2/PRPF3/PRMT7/GEMIN2/PRPF8/DDX20/PRMT5/AAR2/GEMIN5/GEMIN8/USP4/PRPF6/SRSF12/SART3/WDR77/SRSF10/SART1/SMN1
GO:0097384	cellular lipid biosynthetic process	11	0.465282	1.07447	0.401575	1	0.982243	4448	tags=55%, list=38%, signal=34%	PLA2G4C/FASN/LPCAT2/LIPA/FAR1/AGPS
GO:1902455	negative regulation of stem cell population maintenance	22	0.413248	1.07436	0.402116	1	0.982243	3505	tags=32%, list=30%, signal=22%	LOXL2/SAP30/TET1/BRMS1L/OGT/SAP130/RBBP4
GO:0015693	magnesium ion transport	15	0.438609	1.07434	0.382353	1	0.982243	4366	tags=53%, list=37%, signal=33%	CNNM4/NIPAL3/ZDHHC13/MMGT1/CNNM2/MRS2/NIPAL1/SLC41A3
GO:1903830	magnesium ion transmembrane transport	15	0.438609	1.07434	0.382353	1	0.982243	4366	tags=53%, list=37%, signal=33%	CNNM4/NIPAL3/ZDHHC13/MMGT1/CNNM2/MRS2/NIPAL1/SLC41A3
GO:0035335	peptidyl-tyrosine dephosphorylation	22	0.413212	1.07426	0.402116	1	0.982243	1778	tags=23%, list=15%, signal=19%	UBASH3B/DUSP5/PTPN13/PTPN22/DUSP6
GO:0061469	regulation of type B pancreatic cell proliferation	11	0.465031	1.07389	0.401575	1	0.982243	3954	tags=45%, list=34%, signal=30%	PDX1/PTPRN/NUPR1/SGPP2/NR4A1
GO:1903670	regulation of sprouting angiogenesis	23	0.410212	1.07382	0.391579	1	0.982243	2471	tags=26%, list=21%, signal=21%	THBS1/SEMA6A/KLF2/DLL1/SYNJ2BP/CEACAM1
GO:0045124	regulation of bone resorption	24	0.407646	1.07332	0.389529	1	0.982243	1643	tags=33%, list=14%, signal=29%	UBASH3B/TFRC/HAMP/CALCA/PRKCA/PPARGC1B/TNFAIP3/TNFRSF11A
GO:0070555	response to interleukin-1	74	0.360153	1.07289	0.343373	1	0.982243	2566	tags=27%, list=22%, signal=21%	CCL8/GBP1/GHR/RPS6KA5/GBP2/PRKCA/SIRPA/KLF2/FGG/TNFRSF11A/HDAC4/MAPK3/HES1/YTHDC2/ZNF675/MTHFR/TRAF6/IL1RAP/EPO/HYAL2
GO:0016266	O-glycan processing	30	0.397391	1.07286	0.392562	1	0.982243	3289	tags=33%, list=28%, signal=24%	GALNT13/ST3GAL3/ST3GAL2/GCNT1/GCNT3/GXYLT1/POFUT1/ST3GAL1/ST3GAL4/ST6GAL1
GO:0003091	renal water homeostasis	13	0.450576	1.07282	0.388641	1	0.982243	5480	tags=69%, list=47%, signal=37%	AKAP11/UMOD/WFS1/HYAL2/ADCY6/PRKACB/PRKACA/CTNS/MLLT6
GO:0008299	isoprenoid biosynthetic process	22	0.412642	1.07278	0.403175	1	0.982243	4082	tags=55%, list=35%, signal=36%	HMGCS1/HMGCR/LSS/PDSS1/MVK/IDI1/CRPPA/MVD/PDSS2/DHDDS/PRMT3/GGPS1
GO:0032094	response to food	23	0.40981	1.07277	0.393684	1	0.982243	1435	tags=26%, list=12%, signal=23%	GHR/SLC16A1/TMEM135/BBS2/SREBF1/BBS4
GO:0090090	negative regulation of canonical Wnt signaling pathway	83	0.357242	1.07269	0.343373	1	0.982243	4879	tags=47%, list=42%, signal=28%	RBMS3/MCC/CTNND1/PRKN/SNAI2/NPHP3/WNT11/PRICKLE1/LRP4/NPHP4/SOX13/PTPRU/TMEM170B/NOTCH1/LATS1/MLLT3/CBY1/TLE2/WNT5A/INVS/KREMEN1/APC/AMER1/NKD1/FZD1/STK3/GSK3B/CHD8/EGR1/G3BP1/FZD6/LIMD1/HDAC1/STK4/FERMT1/LZTS2/LMBR1L/CCDC88C/FUZ
GO:0006084	acetyl-CoA metabolic process	28	0.398744	1.07235	0.393004	1	0.982243	2631	tags=39%, list=23%, signal=30%	HMGCS1/DIP2A/MVK/ACACB/DLAT/PDHX/AADAT/ACLY/AASS/NUDT7/MVD
GO:0060351	cartilage development involved in endochondral bone morphogenesis	17	0.425723	1.07227	0.383547	1	0.982243	4419	tags=47%, list=38%, signal=29%	GHR/ANXA6/COL27A1/RARB/ATF2/ZMPSTE24/TRPV4/TSKU
GO:0031125	rRNA 3'-end processing	10	0.474463	1.07215	0.397948	1	0.982243	5690	tags=90%, list=49%, signal=46%	EXOSC9/ERI1/EXOSC2/ERI2/EXOSC10/EXOSC3/EXOSC8/ERI3/EXOSC7
GO:0031507	heterochromatin formation	73	0.360417	1.07215	0.345382	1	0.982243	5815	tags=60%, list=50%, signal=30%	LMNB1/HELLS/SETDB2/TET1/PHF2/MORC2/SUV39H1/NRDE2/DNMT3A/DNMT1/PPM1D/EZH1/KDM1A/ATF7IP/L3MBTL1/RB1/KMT2D/TASOR/SIRT6/SETDB1/RIF1/SPTY2D1/RRP8/PHF8/BCL6/UBR5/HDAC1/DYRK1A/MYC/CBX3/TPR/DOT1L/PPHLN1/HAT1/EZH2/SMARCA5/SCMH1/LMNB2/SMCHD1/BEND3/MECP2/UBR2/BAHD1/BAZ2A
GO:0022038	corpus callosum development	20	0.416487	1.07202	0.386892	1	0.982243	4948	tags=55%, list=42%, signal=32%	WDR89/WDR47/EPHB2/RPGRIP1L/NIN/ATG16L1/SZT2/TSKU/WDR37/PTPRS/LPAR1
GO:0000054	ribosomal subunit export from nucleus	14	0.443585	1.07192	0.391639	1	0.982243	4564	tags=57%, list=39%, signal=35%	NOP9/MDN1/XPO1/LSG1/RIOK2/ABCE1/NUP88/LTV1
GO:0033750	ribosome localization	14	0.443585	1.07192	0.391639	1	0.982243	4564	tags=57%, list=39%, signal=35%	NOP9/MDN1/XPO1/LSG1/RIOK2/ABCE1/NUP88/LTV1
GO:0018108	peptidyl-tyrosine phosphorylation	151	0.345874	1.07191	0.305	1	0.982243	4119	tags=36%, list=35%, signal=23%	ERBB4/CRLF1/GHR/FLT3/GFRA1/SOCS3/TNF/DDR2/EPHB2/EFNA5/PRLR/IL15/PARP9/SOCS4/TNK2/LRP4/PIBF1/SH3BP5L/PARP14/EFEMP1/SEMA4D/MAPK3/LRP8/FGF10/HES1/MTOR/IGF1R/PKDCC/EPO/SOCS1/CLK4/HYAL2/ARHGEF2/PDGFD/AATK/IL23R/TP53/INPP5F/FBXW7/IL7/EGF/CLK2/IL34/PTPRJ/FES/ZNF592/PTK2B/CBL/PRKCE/OSBP/ABI2/NCL/NF2/PDCL3
GO:0045746	negative regulation of Notch signaling pathway	27	-0.279633	-1.07188	0.251842	1	0.982243	1064	tags=22%, list=9%, signal=20%	SLC35C1/ARRB1/AKT1/TSPAN15/DLK1/EGFL7
GO:0050872	white fat cell differentiation	10	0.473871	1.07082	0.397948	1	0.982243	5711	tags=60%, list=49%, signal=31%	SNAI2/FGF10/ATF2/PER2/RETREG1/TBL1XR1
GO:0032814	regulation of natural killer cell activation	26	0.401763	1.07075	0.39441	1	0.982243	5479	tags=65%, list=47%, signal=35%	RASGRP1/HAVCR2/PTPN22/IL15/PIBF1/IL23R/STAT5B/GAS6/HLA-F/JAK2/MICA/BLOC1S6/TYK2/DCAF15/BLOC1S3/RHBDD3/AP1G1
GO:0032780	negative regulation of ATP-dependent activity	12	0.456629	1.07017	0.39527	1	0.982243	3990	tags=50%, list=34%, signal=33%	IFIT1/PXK/TP53/VCPKMT/LTF/MNAT1
GO:2000144	positive regulation of DNA-templated transcription initiation	65	0.363607	1.06996	0.363454	1	0.982243	4676	tags=46%, list=40%, signal=28%	FOSL1/MDC1/MED6/TAF3/TBP/TAF5/MED20/MED17/MED18/MED23/HNF1A/TAF1/PSMC6/MED1/TAF2/GTF2A1/TP53/MED27/SRF/MED4/BCLAF1/MED24/MED22/MED14/MED25/MITF/ERCC6/TAF10/MED29/MED9
GO:0036490	regulation of translation in response to endoplasmic reticulum stress	12	-0.319732	-1.06996	0.315789	1	0.982243	7932	tags=100%, list=68%, signal=32%	EIF2S1/EIF2AK4/EIF2AK3/EIF4G1/DDX3X/DNAJC3/PPP1R15B/PPP1R15A/TMED2/NCK2/SESN2
GO:0031468	nuclear membrane reassembly	25	-0.277692	-1.06949	0.286444	1	0.982243	8425	tags=100%, list=72%, signal=28%	CHMP7/UBXN2B/VPS4B/UBXN2A/SPAST/CHMP6/CHMP1A/CHMP3/NSFL1C/CHMP4A/CHMP5/VPS4A/SIRT2/CHMP2B/UBE2I/BROX/ANKLE2/CHMP4C/CHMP2A/BANF1/CHMP4B/REEP3/RCC1/CHMP1B
GO:1902750	negative regulation of cell cycle G2/M phase transition	54	0.371045	1.06945	0.364279	1	0.982243	3321	tags=31%, list=28%, signal=23%	MRNIP/RINT1/CDK5RAP3/ZNF830/INTS3/BRCA1/INIP/DONSON/CDC6/RAD17/NBN/RAD50/RBBP8/HUS1/TOPBP1/TAOK1/ATM
GO:1901992	positive regulation of mitotic cell cycle phase transition	64	0.364111	1.06924	0.364824	1	0.982243	3372	tags=38%, list=29%, signal=27%	ADAMTS1/CDC7/DDR2/HSPA2/CDC23/RAD51B/PLRG1/CPSF3/RRM2B/MTBP/CDC6/FGF10/CENPJ/RPTOR/STOX1/SASS6/RAD51C/CCNB1/RRM1/MDM2/ANAPC7/RB1/CUL4B/STIL
GO:1903035	negative regulation of response to wounding	49	-0.243616	-1.06923	0.24068	1	0.982243	210	tags=18%, list=2%, signal=18%	PDGFB/RTN4R/PRKCD/EDN1/EPPK1/CLDN3/F12/SPP1/TSPAN8
GO:0070198	protein localization to chromosome, telomeric region	29	0.397453	1.06842	0.39876	1	0.982243	4492	tags=45%, list=39%, signal=28%	POT1/ACD/ZNF827/GNL3L/TERF1/WRAP53/TERF2/DKC1/BRCA2/TINF2/TNKS/ATR/GNL3
GO:0006364	rRNA processing	211	0.340333	1.06824	0.265734	1	0.982243	5208	tags=50%, list=45%, signal=28%	FCF1/WDR12/MPHOSPH6/RPP25/EXOSC9/PDCD11/BRIX1/ZNHIT6/WDR36/NAT10/WDR3/RPS17/UTP20/DROSHA/METTL15/NOP9/DCAF13/ZCCHC4/KAT2B/RRP15/PELP1/ERI1/TRMT61B/NGDN/UTP18/URB1/EXOSC2/SHQ1/WDR75/SUV39H1/NOLC1/RNASEL/DHX37/DDX56/MTREX/UTP15/TSR2/UTP6/NSUN4/SDE2/NVL/ERI2/LAS1L/KRI1/REXO4/NOL8/DDX10/METTL16/MTERF4/PPAN/NOL11/RIOK1/RIOK2/HEATR1/DIS3/BMS1/UTP4/DKC1/BYSL/DDX51/TSR1/PIN4/PRKDC/METTL18/SRFBP1/MPHOSPH10/NAF1/UTP25/MRTO4/RRP1/DDX21/PES1/WDR43/TBL3/DIMT1/TRMT2B/RRP8/LYAR/EXOSC10/UTP14A/TFB1M/RPF2/MAK16/DDX17/EIF4A3/EXOSC3/FTSJ3/RBM34/NOL9/RPUSD2/RRP9/DDX52/EXOSC8/RRP12/DDX27/NOL6/NOP14/RPUSD4/CHD7/RRP1B/SART1/UTP11/FDXACB1/ERI3/NSUN3
GO:0030101	natural killer cell activation	45	0.376995	1.0682	0.381966	1	0.982243	5479	tags=64%, list=47%, signal=34%	RASGRP1/HAVCR2/PTPN22/IL15/EMP2/UNC13D/PIBF1/SNX27/CASP8/ULBP2/KAT7/IL23R/MERTK/HECTD1/STAT5B/NFIL3/RABL3/GAS6/HLA-F/JAK2/PIK3CD/MICA/BLOC1S6/TYK2/DCAF15/BLOC1S3/RHBDD3/PBX1/AP1G1
GO:0006790	sulfur compound metabolic process	218	0.339906	1.0681	0.262737	1	0.982243	3773	tags=35%, list=32%, signal=24%	GHR/ACOT2/XDH/MAT1A/FDX2/ELOVL6/ARSG/CHSY3/ST3GAL3/HMGCS1/BPNT1/FAR2/EXTL2/SLC10A7/HS6ST2/ST3GAL2/FITM2/NFS1/PAPSS2/NUBPL/DSE/MTRR/BOLA2B/ACSL4/TPK1/DIP2A/MVK/OXSM/B4GAT1/ACACB/MTR/ACSM3/DLAT/B3GALT6/PDHX/CSGALNACT2/GPAM/ACSM1/AADAT/ACSL3/GCLM/ACLY/MTHFD1/MTHFR/AASS/CHSY1/ELOVL5/SUOX/HS6ST3/NUDT19/NUDT7/MVD/ABCB7/LIAS/AHCYL2/ST3GAL1/METTL16/HS2ST1/PPT1/SULT1A1/ACSF3/APIP/MAT2A/ST3GAL4/ACSL1/NDST2/PDHB/MMS19/CIAO3/NDST1/DSEL/MTAP/ACACA/SUCLA2/HACD1/GLCE/STAT5B
GO:0048813	dendrite morphogenesis	90	0.352682	1.06769	0.34	1	0.982243	2003	tags=22%, list=17%, signal=19%	NLGN1/IL1RAPL1/CTNNA2/PTPRD/FBXW8/SLC11A2/EPHB2/ABITRAM/PHACTR1/DCDC2/LRP4/DIP2A/VLDLR/RAP2A/SS18L1/GORASP1/ZDHHC15/SEMA4D/TBC1D24/LRP8
GO:0006123	mitochondrial electron transport, cytochrome c to oxygen	16	-0.298576	-1.06765	0.38961	1	0.982243	2289	tags=69%, list=20%, signal=55%	COX6C/COX7A2L/COX7B/COX6A1/COX7C/COX8A/COX5B/COX6B1/NDUFA4/COX5A/COX4I1
GO:0140546	defense response to symbiont	223	0.339507	1.0676	0.266733	1	0.982243	4445	tags=43%, list=38%, signal=27%	AGBL4/GBP1/TTC4/ADARB1/STAT1/TNF/TRIM52/DDX60/AGBL5/IFI16/IRF1/NCBP1/GBP2/IFIT1/ABCC9/TRIM5/PTPN22/IL15/ZNF175/IFITM2/HERC5/UNC13D/PARP9/SAMHD1/POLR3B/DUS2/MX1/KCNJ8/TNFAIP3/PDE12/TRIM56/POLR3F/GPAM/POLR3A/POLR3K/AKAP1/RNASEL/NLRC5/DDX56/FBXL2/USP20/TRIM38/SENP7/ELMOD2/TRAF6/USP44/IRF9/IFIT2/IFIT5/TRIM41/HYAL2/RNF185/IFIH1/UBE2W/RAB2B/CGAS/IFIT3/SKP2/ZG16/IL23R/TRIM11/TRIM32/GPATCH3/NCBP3/CRCP/IL10RB/ATG7/AZI2/ATG16L1/STAT2/POLR3H/ZMPSTE24/RNF26/TRAF3IP1/LYST/NCK1/DDX60L/TRIM25/POLR3E/DDX21/RSAD2/POLR3C/TRIM35/MAP3K14/ZC3HAV1/IFNLR1/RIPK3/IRF2/SELENOK/MORC3/CD40/UBQLN1/G3BP1/DDX17/DTX3L/EXOC1/TRIM44
GO:1902475	L-alpha-amino acid transmembrane transport	43	0.378311	1.06756	0.389058	1	0.982243	1523	tags=19%, list=13%, signal=16%	SLC1A1/SLC47A1/TNF/SLC1A2/SLC25A12/UCP2/SLC38A6/SLC7A6
GO:0097530	granulocyte migration	68	0.360801	1.0673	0.367101	1	0.982243	1259	tags=18%, list=11%, signal=16%	CCL8/SCG2/CXCL6/CXCL11/THBS1/MPP1/SAA1/CXCL3/MOSPD2/EMP2/PTGER4/UMOD
GO:0060113	inner ear receptor cell differentiation	39	0.381504	1.0672	0.402041	1	0.982243	3136	tags=33%, list=27%, signal=24%	PJVK/LHFPL5/TMC1/WHRN/MKS1/WDPCP/DLL1/HES1/ADGRV1/NOTCH1/MCOLN3/IFT88/JAG1
GO:0050849	negative regulation of calcium-mediated signaling	12	0.455262	1.06697	0.400901	1	0.982243	2616	tags=25%, list=22%, signal=19%	ITPR1/MTOR/MAPK7
GO:0060907	positive regulation of macrophage cytokine production	14	-0.300387	-1.06643	0.311828	1	0.982243	327	tags=21%, list=3%, signal=21%	MAPKAPK2/PYCARD/HLA-G
GO:0007589	body fluid secretion	48	0.373455	1.0664	0.372847	1	0.982243	3944	tags=40%, list=34%, signal=26%	ERBB4/XDH/SOCS2/PRLR/UMPS/PRICKLE1/ATP7A/NR1H3/NCOR2/FGF10/CAD/GUCA1B/MED1/MTX1/CREB1/CHRM3/STAT5B/PRKCE/VDR
GO:0044057	regulation of system process	264	0.337292	1.06639	0.284715	1	0.982243	2981	tags=30%, list=26%, signal=22%	NLGN1/AGTR1/CHRM2/RYR2/CACNA1C/NRXN1/ANK2/PTAFR/KCNE4/SLC1A1/EGR2/CTNNA3/NOS1/CHGA/ANXA6/IGSF11/KCND2/TNF/MYL9/CELF2/ZFHX2/GLP1R/GCH1/HAMP/CALCA/ABCC9/AKAP6/CACNA1D/PRKCA/ASB3/PDE5A/SPHK1/EMP2/PLCE1/TMEM161B/TPPP/SREBF1/GRIK2/FABP5/NUP155/PDE4D/KCNJ8/FGG/FGF12/CACNB2/NR1H3/HDAC4/TSHZ3/DOCK4/FIG4/FGF13/TBC1D24/ABAT/MGLL/FGF10/TRPV1/DICER1/GPD1L/RNLS/SGK1/PKP2/MTMR2/ZDHHC21/NOTCH1/SSH1/PARP2/WASF3/PBX3/PPP1R12B/KCNJ3/LMCD1/MDM2/RNF207/GLS/PRKG1/TMEM25/SRF/RAB8B
GO:1904706	negative regulation of vascular associated smooth muscle cell proliferation	13	0.447475	1.06544	0.399777	1	0.982243	5284	tags=54%, list=45%, signal=29%	MEF2C/CDKN1B/TGFB3/PRKG1/TPM1/PDCD4/PTEN
GO:0043201	response to leucine	15	0.434741	1.06486	0.392157	1	0.982243	3794	tags=47%, list=33%, signal=32%	PDX1/SESN3/MTOR/RPTOR/UBR1/STAMBPL1/RPS6KB1
GO:0000154	rRNA modification	29	0.396022	1.06457	0.407025	1	0.982243	5403	tags=55%, list=46%, signal=30%	NAT10/METTL15/ZCCHC4/TRMT61B/NSUN4/METTL16/DKC1/NAF1/DIMT1/TRMT2B/TFB1M/FTSJ3/RPUSD2/FDXACB1/NSUN3/TFB2M
GO:0065004	protein-DNA complex assembly	152	0.343331	1.06455	0.322	1	0.982243	4244	tags=41%, list=36%, signal=26%	NAP1L2/TCF4/H1-4/BRF2/CENPH/MED6/OIP5/RAD52/KNTC1/TAF3/TSPYL4/TBP/SMYD3/TAF5/CENPN/MED20/MED17/GRWD1/DNAJC9/MED18/MED23/MCM2/TSPYL2/ZNF827/SUPT16H/TERF1/CABIN1/CENPE/CHRAC1/CHAF1B/ATF7IP/RAD51C/TAF1/MIS12/PSMC6/H2BC6/MED1/TAF2/GTF2A1/TP53/MED27/BDP1/CENPP/ITGB3BP/MED4/HIRA/SHPRH/RB1/UBTF/MED24/POGZ/RBBP4/NFKBIZ/MED22/MED14/MACROH2A2/SENP6/SART3/SPTY2D1/MED25/CENPA/H4C3
GO:0006692	prostanoid metabolic process	28	-0.273084	-1.06445	0.286749	1	0.982243	952	tags=21%, list=8%, signal=20%	MIF/GSTA1/GSTP1/EDN1/PLA2G10/HPGD
GO:0003417	growth plate cartilage development	12	0.454167	1.0644	0.404279	1	0.982243	4419	tags=50%, list=38%, signal=31%	ANXA6/COL27A1/RARB/ATF2/ZMPSTE24/TSKU
GO:1902043	positive regulation of extrinsic apoptotic signaling pathway via death domain receptors	10	0.470979	1.06428	0.40935	1	0.982243	1064	tags=20%, list=9%, signal=18%	THBS1/BMPR1B
GO:0010737	protein kinase A signaling	23	-0.274716	-1.06425	0.367193	1	0.982243	210	tags=35%, list=2%, signal=34%	AKAP7/PDE4A/MIF/RAB13/EDN1/GAL/TTN/IAPP
GO:0033762	response to glucagon	12	0.454078	1.06419	0.404279	1	0.982243	1400	tags=25%, list=12%, signal=22%	GCG/GLP1R/SREBF1
GO:0061053	somite development	45	0.37547	1.06388	0.388045	1	0.982243	3544	tags=38%, list=30%, signal=26%	PALB2/WNT11/RAD51B/POGLUT1/DLL1/MTHFD1/NOTCH1/SIX4/POFUT1/NUP133/TP53/WDR19/PTCH1/ATM/BMPR1A/WNT5A/PRKDC
GO:0009048	dosage compensation by inactivation of X chromosome	28	0.39534	1.06319	0.406379	1	0.982243	4889	tags=50%, list=42%, signal=29%	LRIF1/KANSL2/RBM15/BRCA1/MSL2/MSL3/HCFC1/OGT/METTL3/RLIM/MCRS1/EXOSC10/PCGF3/KANSL3
GO:0072393	microtubule anchoring at microtubule organizing center	13	0.446526	1.06318	0.405345	1	0.982243	2083	tags=38%, list=18%, signal=32%	KIF3A/BBS4/BICD1/NINL/NIN
GO:0030888	regulation of B cell proliferation	32	0.390325	1.06314	0.403491	1	0.982243	1856	tags=25%, list=16%, signal=21%	ATAD5/TFRC/MEF2C/EPHB2/PRLR/SLC39A10/NFATC2/BMI1
GO:0072344	rescue of stalled ribosome	26	0.398869	1.06304	0.407867	1	0.982243	5712	tags=69%, list=49%, signal=35%	RNF25/TRNT1/LTN1/ANKZF1/MTRES1/PELO/HBS1L/USP10/GCN1/RNF14/ABCE1/ASCC3/RCHY1/TRIP4/ASCC2/GIGYF2/MTRFR/KLHDC10
GO:0032025	response to cobalt ion	10	0.470371	1.06291	0.413911	1	0.982243	2300	tags=40%, list=20%, signal=32%	TIGAR/ATP7A/CASP8/ATF1
GO:0014003	oligodendrocyte development	26	0.398803	1.06286	0.407867	1	0.982243	5995	tags=65%, list=51%, signal=32%	GPM6B/EIF2B3/TPPP/B4GALT6/WASF3/EIF2B1/EIF2B5/CERS5/EIF2B4/EIF2B2/NCSTN/LPAR1/HDAC11/PTEN/ERCC2/MECP2/TLR2
GO:0051125	regulation of actin nucleation	31	0.392687	1.06246	0.402893	1	0.982243	5530	tags=55%, list=47%, signal=29%	CTNNA2/CARMIL1/WASF3/WASHC2A/WASHC4/FCHSD2/HIP1R/PICK1/ABI2/AP1AR/WASHC5/GMFB/TRIM27/GSN/DNAI3/WASHC2C/WHAMM
GO:0045738	negative regulation of DNA repair	31	0.392685	1.06245	0.402893	1	0.982243	4463	tags=48%, list=38%, signal=30%	FANCB/HELB/RECQL5/SENP3/PARPBP/CGAS/TP53BP1/TERF2/KAT5/OGG1/RMI2/RIF1/TFIP11/NUDT16L1/ERCC6
GO:0009301	snRNA transcription	17	0.421737	1.06223	0.389957	1	0.982243	2196	tags=29%, list=19%, signal=24%	SNAPC1/SNAPC3/USPL1/SNAPC4/ICE2
GO:0048511	rhythmic process	190	0.339221	1.06198	0.296	1	0.982243	4917	tags=45%, list=42%, signal=26%	NLGN1/ADCY1/DBP/CIART/ADAMTS1/RBM4B/KCND2/GAS2/TNF/HLF/MAPK10/TPH1/ZNF830/NOCT/NAMPT/PTPRN/BMPR1B/ENOX2/SREBF1/KAT2B/TNFRSF11A/NUDT12/HOMER1/CRTC1/NR1H3/NCOR2/MYCBP2/CASP2/BHLHE41/SLIT2/PRMT5/RBM4/SUV39H1/MTOR/IGF1R/NFYA/NOTCH1/RAI1/PER3/CLOCK/SUV39H2/CCAR2/TP53/TGFB3/PRKG1/OGT/FBXW7/ROCK2/DNM1L/KAT5/FBXL17/SCAPER/ATG7/PRKDC/FBXL3/CREB1/SIRT6/BTRC/PIWIL2/CIPC/MYBBP1A/STAT5B/METTL3/NFIL3/PER2/GSK3B/SP1/USP2/EGR1/TARDBP/PRKAA2/FXR1/HUWE1/PCNA/HDAC1/DYRK1A/CBX3/USP7/ID1/NRIP1/MAP2K6/CRY2/OPN3/TEF/GDF10
GO:0000381	regulation of alternative mRNA splicing, via spliceosome	42	0.377442	1.06192	0.4059	1	0.982243	4651	tags=43%, list=40%, signal=26%	RBFOX1/NOVA1/RBM11/CELF2/RBM15/FXR2/RBM4/RBFOX2/HNRNPL/SMU1/RBM8A/SRSF12/RBM5/FMR1/DDX17/TRA2B/FXR1/KHDRBS3
GO:0051607	defense response to virus	222	0.337651	1.06189	0.288711	1	0.982243	4445	tags=43%, list=38%, signal=27%	AGBL4/GBP1/TTC4/ADARB1/STAT1/TNF/TRIM52/DDX60/AGBL5/IFI16/IRF1/NCBP1/GBP2/IFIT1/ABCC9/TRIM5/PTPN22/IL15/ZNF175/IFITM2/HERC5/UNC13D/PARP9/SAMHD1/POLR3B/DUS2/MX1/KCNJ8/TNFAIP3/PDE12/TRIM56/POLR3F/GPAM/POLR3A/POLR3K/AKAP1/RNASEL/NLRC5/DDX56/FBXL2/USP20/TRIM38/SENP7/ELMOD2/TRAF6/USP44/IRF9/IFIT2/IFIT5/TRIM41/HYAL2/RNF185/IFIH1/UBE2W/RAB2B/CGAS/IFIT3/SKP2/IL23R/TRIM11/TRIM32/GPATCH3/NCBP3/CRCP/IL10RB/ATG7/AZI2/ATG16L1/STAT2/POLR3H/ZMPSTE24/RNF26/TRAF3IP1/LYST/NCK1/DDX60L/TRIM25/POLR3E/DDX21/RSAD2/POLR3C/TRIM35/MAP3K14/ZC3HAV1/IFNLR1/RIPK3/IRF2/SELENOK/MORC3/CD40/UBQLN1/G3BP1/DDX17/DTX3L/EXOC1/TRIM44
GO:0050798	activated T cell proliferation	26	-0.27202	-1.06185	0.251425	1	0.982243	1028	tags=27%, list=9%, signal=25%	IGFBP2/RPS3/ICOSLG/CD24/PYCARD/IL18/LGALS9
GO:0018212	peptidyl-tyrosine modification	153	0.342281	1.06168	0.324	1	0.982243	4119	tags=35%, list=35%, signal=23%	ERBB4/CRLF1/GHR/FLT3/GFRA1/SOCS3/TNF/DDR2/EPHB2/EFNA5/PRLR/IL15/PARP9/SOCS4/TNK2/LRP4/PIBF1/SH3BP5L/PARP14/EFEMP1/SEMA4D/MAPK3/LRP8/FGF10/HES1/MTOR/IGF1R/PKDCC/EPO/SOCS1/CLK4/HYAL2/ARHGEF2/PDGFD/AATK/IL23R/TP53/INPP5F/FBXW7/IL7/EGF/CLK2/IL34/PTPRJ/FES/ZNF592/PTK2B/CBL/PRKCE/OSBP/ABI2/NCL/NF2/PDCL3
GO:0051489	regulation of filopodium assembly	32	0.389755	1.06159	0.406571	1	0.982243	5631	tags=56%, list=48%, signal=29%	NLGN1/ARAP1/EPHB2/ABITRAM/FXR2/DAAM2/STAU2/TGFB3/SRF/FMR1/SRGAP2C/FXR1/PIK3R1/ZMYND8/FNBP1L/NRP1/ARHGAP44/DMTN
GO:0055090	acylglycerol homeostasis	17	0.421261	1.06103	0.391026	1	0.982243	2169	tags=29%, list=19%, signal=24%	SLC25A27/FITM2/SCARB1/NR1H3/GCKR
GO:0070328	triglyceride homeostasis	17	0.421261	1.06103	0.391026	1	0.982243	2169	tags=29%, list=19%, signal=24%	SLC25A27/FITM2/SCARB1/NR1H3/GCKR
GO:0071514	genomic imprinting	11	0.459342	1.06076	0.418448	1	0.982243	5512	tags=73%, list=47%, signal=38%	PRMT7/KDM1B/DNMT3A/PICK1/ZDBF2/PCGF3/CTCF/NDN
GO:0016358	dendrite development	147	0.342331	1.06063	0.326	1	0.982243	2940	tags=28%, list=25%, signal=21%	NLGN1/IL1RAPL1/CTNNA2/FSTL4/PTPRD/CSMD3/DGKG/FBXW8/MEF2C/MAP1B/SLC11A2/EPHB2/C21orf91/ABITRAM/PHACTR1/DCDC2/PRICKLE1/IGSF9/DAB1/LRP4/DIP2A/VLDLR/BBS4/RAP2A/SS18L1/GORASP1/SRGAP2/ZDHHC15/UBA6/SEMA4D/TBC1D24/LRP8/DLG5/DISC1/HPRT1/CPEB3/STAU2/SARM1/CAPRIN2/PRKG1/ZNF212
GO:0010992	ubiquitin recycling	12	0.452353	1.06015	0.406532	1	0.982243	4437	tags=58%, list=38%, signal=36%	PRKN/UBE2S/PLAA/TRIM32/FBXW7/VPS54/IDE
GO:0035265	organ growth	98	0.348793	1.05984	0.358358	1	0.982243	2935	tags=28%, list=25%, signal=21%	ERBB4/RBP4/LEPR/FGF9/ANXA6/TGFBR3/DDR2/MEF2C/AKAP6/PRLR/COL27A1/EVC/SKI/ACACB/DIPK2A/DLL1/DUSP6/FLVCR1/FGF10/RARB/NOTCH1/PARP2/LATS1/HEG1/ATF2/ADPRHL1/PRKG1
GO:0032104	regulation of response to extracellular stimulus	17	0.420755	1.05975	0.392094	1	0.982243	2816	tags=41%, list=24%, signal=31%	GHR/SNAI2/BBS2/BBS4/TRIM24/KANK2/MED1
GO:0032107	regulation of response to nutrient levels	17	0.420755	1.05975	0.392094	1	0.982243	2816	tags=41%, list=24%, signal=31%	GHR/SNAI2/BBS2/BBS4/TRIM24/KANK2/MED1
GO:0030500	regulation of bone mineralization	41	0.377025	1.05945	0.419125	1	0.982243	4370	tags=49%, list=38%, signal=31%	DDR2/MEF2C/FAM20C/GPM6B/BMPR1B/ACVR2A/BMP2K/RFLNB/ADGRV1/PKDCC/TXLNG/LTF/BCOR/BMPR1A/ACVR2B/ZMPSTE24/PTK2B/VDR/ANKH/ENPP1
GO:0045661	regulation of myoblast differentiation	47	0.371956	1.05938	0.385396	1	0.982243	3304	tags=36%, list=28%, signal=26%	DPF3/TNF/MEF2C/MBNL3/PRICKLE1/HIF1AN/BOC/DLL1/SMARCE1/NOTCH1/TMEM182/SMARCA2/EID2B/SMARCC2/FLOT2/ACTL6A/KAT5
GO:0050954	sensory perception of mechanical stimulus	82	0.353111	1.05927	0.361446	1	0.982243	2656	tags=24%, list=23%, signal=19%	PJVK/PIEZO2/LHFPL5/TMC1/TNF/WHRN/SNAI2/CACNA1D/DCDC2/LRIG2/CDKN1B/COCH/COL4A3/TRPV1/KCNQ3/WFS1/CDKN2D/ADGRV1/LHFPL3/PPIP5K2
GO:0071897	DNA biosynthetic process	148	0.3418	1.0591	0.329	1	0.982243	4668	tags=49%, list=40%, signal=30%	POLE2/POT1/POLH/TNF/POLD4/SPRTN/LIG3/POLA1/RFC5/SPHK1/CTC1/NAT10/DACH1/PRIMPOL/POLM/RFC3/NFATC1/REV3L/LIG4/RPA1/RRM2B/MAPK3/ACD/SH2B1/POLK/KAT7/ING4/CDKN2D/POLG2/PCLAF/GNL3L/NVL/TERF1/RAD50/CHRAC1/WRAP53/MAP3K4/RRM1/TEP1/TP53/USP10/HMBOX1/POLI/PARP10/TERF2/DKC1/ATM/SMG5/POLG/GRHL2/PKIB/LIN9/RFC4/NAF1/LIG1/DSCC1/PTK2B/MRE11/REV1/POLB/RGN/JADE3/TINF2/TNKS/EXOSC10/WRN/ATR/CHTF18/PCNA/WRNIP1/MYC/RCHY1
GO:0038203	TORC2 signaling	12	-0.316441	-1.05894	0.342105	1	0.982243	27	tags=17%, list=0%, signal=17%	PRR5/DEPTOR
GO:0070373	negative regulation of ERK1 and ERK2 cascade	42	0.376316	1.05876	0.408952	1	0.982243	2464	tags=26%, list=21%, signal=21%	GBP1/SPRED1/EPHB2/SIRPA/SEMA6A/LMO3/SPRY3/DUSP6/C3orf33/SYNJ2BP/SPRY1
GO:0060252	positive regulation of glial cell proliferation	13	0.444549	1.05847	0.4098	1	0.982243	433	tags=15%, list=4%, signal=15%	NTN1/TNF
GO:1904353	regulation of telomere capping	22	0.407114	1.05841	0.425397	1	0.982243	5984	tags=77%, list=51%, signal=38%	XRCC1/MAPK3/NBN/RAD50/MAP3K4/TERF2/ERCC4/ATM/PKIB/TNKS/USP7/ERCC1/NEK7/SMG6/MAPKAPK5/PNKP/PRKCQ
GO:0032200	telomere organization	147	0.34146	1.05793	0.337	1	0.982243	4701	tags=46%, list=40%, signal=28%	INO80D/POT1/RUVBL1/SLX4/DNA2/FEN1/CTC1/NAT10/XRCC1/SMC6/RPA1/INO80B/SLF2/MAPK3/ACD/SLF1/SMARCAL1/ZNF827/RPA2/NBN/GNL3L/ACTR5/TERF1/INO80C/RAD50/HUS1/EZH1/RAD51C/WRAP53/MAP3K4/TEP1/ACTR8/HMBOX1/EID3/ACTL6A/TERF2/ERCC4/DKC1/XRCC3/INO80E/ATM/SMG5/UCHL5/INO80/ZBTB48/PKIB/RAD51D/PRKDC/PPP1R10/SIRT6/BRCA2/NAF1/MRE11/CCNE2/RIF1/TFIP11/TINF2/MCRS1/TNKS/H4C3/SMG1/EXOSC10/WRN/ATR/GNL3/PCNA/MYC/USP7
GO:0098930	axonal transport	53	0.367344	1.05785	0.387879	1	0.982243	5291	tags=51%, list=45%, signal=28%	CALY/AGBL4/DLG2/KIF3A/BLOC1S5/AP3S2/MAPT/FEZ1/TRAK2/TERF2/MAP2/KIF1B/HDAC6/OPA1/MAPK8IP3/AGTPBP1/NDEL1/AP3B1/ACTR10/BLOC1S6/AP3M2/BORCS5/BLOC1S3/SPAST/DYNC1H1/AP3M1/SNAPIN
GO:0022412	cellular process involved in reproduction in multicellular organism	215	0.336629	1.05746	0.307692	1	0.982243	3996	tags=37%, list=34%, signal=25%	TDRKH/SLC26A3/MNS1/NPHP1/RFX2/CCDC62/IZUMO1/SPESP1/MSH2/ZNF830/MEI4/DNAH1/TEX14/NME5/HSPA2/FOSL1/SPEF2/PRMT7/CFAP69/MFSD14A/PDE5A/CATSPER2/BMPR1B/SUFU/BBS2/SPAG16/KDM1B/PACRG/DCAF13/SYCP2/FANCA/BBS4/DDX20/MLH1/NCAPH2/SLIT2/DNHD1/VPS13B/GMCL1/YTHDC2/MTOR/IQCN/MLH3/SEPTIN4/SMARCA2/NSUN2/DNMT3A/CFAP221/RNF8/ZSCAN21/RNF2/STAU2/RAD51C/AURKA/TDRD7/ZFX/PRKG1/TBPL1/PTCH1/KAT5/HOOK1/ATM/PYGO1/KMT2D/ETV5/ACRBP/BRCA2/PICK1/PYGO2/RHBDD1/PIWIL2/PTK2B/RPS6KB1/DEAF1/DIAPH2/METTL3/ZDBF2/ARMC2/TTLL1/WASHC5
GO:0030178	negative regulation of Wnt signaling pathway	102	0.347587	1.05735	0.361083	1	0.982243	4879	tags=46%, list=42%, signal=27%	RBMS3/MCC/FGF9/CTNND1/TRABD2A/PRKN/SNAI2/NPHP3/WNT11/WWOX/PRICKLE1/LRP4/NPHP4/SOX13/PTPRU/TMEM170B/NOTCH1/LATS1/RNF43/MLLT3/CBY1/TLE2/WNT5A/C12orf43/INVS/KREMEN1/CXXC4/APC/RNF213/AMER1/NKD1/FZD1/STK3/GSK3B/CHD8/EGR1/G3BP1/TSKU/FZD6/LIMD1/HDAC1/STK4/FERMT1/LZTS2/LMBR1L/CCDC88C/FUZ
GO:0051491	positive regulation of filopodium assembly	16	0.427461	1.05718	0.4	1	0.982243	5327	tags=56%, list=46%, signal=31%	NLGN1/ARAP1/TGFB3/SRF/FMR1/PIK3R1/ZMYND8/FNBP1L/NRP1
GO:0060078	regulation of postsynaptic membrane potential	51	0.368253	1.05694	0.385628	1	0.982243	4116	tags=43%, list=35%, signal=28%	NLGN1/NRXN1/GABRR2/IGSF11/KCND2/MEF2C/GRIK2/TBC1D24/ABAT/TRPV1/HTR3A/MTMR2/SSH1/CHRNA5/TMEM25/HCN1/PTK2B/UNC13B/GLRB/SYNE1/CHRNE/GSK3B
GO:0071498	cellular response to fluid shear stress	16	0.427291	1.05676	0.4	1	0.982243	5721	tags=75%, list=49%, signal=38%	MEF2C/TFPI2/KLF2/MAP2K5/MAPK7/SREBF2/PTK2B/MTSS1/PLEC/NFE2L2/SOCS5/KLF4
GO:0042795	snRNA transcription by RNA polymerase II	14	0.437268	1.05666	0.410341	1	0.982243	3648	tags=43%, list=31%, signal=29%	SNAPC1/SNAPC3/SNAPC4/ICE2/ZNF143/MEPCE
GO:0009948	anterior/posterior axis specification	29	0.392941	1.05629	0.419421	1	0.982243	3422	tags=38%, list=29%, signal=27%	TDRKH/SIX2/PRICKLE1/SKI/RNF2/AURKA/TDRD7/SRF/TASOR/WLS/WNT5A
GO:0033198	response to ATP	15	0.431197	1.05618	0.405229	1	0.982243	2717	tags=40%, list=23%, signal=31%	ABCC9/KCNJ8/TRPV1/TOP2B/SSH1/TAF1
GO:0048490	anterograde synaptic vesicle transport	16	0.426908	1.05582	0.401081	1	0.982243	5836	tags=69%, list=50%, signal=34%	BLOC1S5/AP3S2/MAP2/AP3B1/BLOC1S6/AP3M2/BORCS5/BLOC1S3/AP3M1/SNAPIN/BLOC1S2
GO:0099514	synaptic vesicle cytoskeletal transport	16	0.426908	1.05582	0.401081	1	0.982243	5836	tags=69%, list=50%, signal=34%	BLOC1S5/AP3S2/MAP2/AP3B1/BLOC1S6/AP3M2/BORCS5/BLOC1S3/AP3M1/SNAPIN/BLOC1S2
GO:0099517	synaptic vesicle transport along microtubule	16	0.426908	1.05582	0.401081	1	0.982243	5836	tags=69%, list=50%, signal=34%	BLOC1S5/AP3S2/MAP2/AP3B1/BLOC1S6/AP3M2/BORCS5/BLOC1S3/AP3M1/SNAPIN/BLOC1S2
GO:0032691	negative regulation of interleukin-1 beta production	14	-0.297351	-1.05565	0.311828	1	0.982243	1047	tags=50%, list=9%, signal=46%	ARRB2/CHRNA7/SERPINB1/CPTP/CX3CL1/GSTP1/ELF4
GO:0003044	regulation of systemic arterial blood pressure mediated by a chemical signal	17	0.418989	1.0553	0.395299	1	0.982243	3513	tags=41%, list=30%, signal=29%	AGTR1/CPA3/PDE4D/RASL10B/NDST2/ATP6AP2/PCSK5
GO:0006896	Golgi to vacuole transport	16	0.426513	1.05484	0.401081	1	0.982243	5755	tags=69%, list=49%, signal=35%	VPS52/AP3S2/ANKFY1/RBSN/VTI1A/VPS54/AP1G2/SORT1/AP1G1/CCDC91/AP4M1
GO:0030206	chondroitin sulfate biosynthetic process	15	0.430499	1.05447	0.412854	1	0.982243	2331	tags=33%, list=20%, signal=27%	CHSY3/DSE/B3GALT6/CSGALNACT2/CHSY1
GO:0070828	heterochromatin organization	80	0.352144	1.05446	0.388388	1	0.982243	5815	tags=57%, list=50%, signal=29%	LOXL2/LMNB1/HELLS/SETDB2/TET1/PHF2/MORC2/SUV39H1/NRDE2/MTHFR/DNMT3A/DNMT1/PPM1D/EZH1/KDM1A/ATF7IP/L3MBTL1/RB1/KMT2D/TASOR/SIRT6/SETDB1/RIF1/SPTY2D1/RRP8/PHF8/BCL6/UBR5/HDAC1/DYRK1A/MYC/CBX3/TPR/DOT1L/PPHLN1/HAT1/EZH2/SMARCA5/SCMH1/LMNB2/SMCHD1/BEND3/MECP2/UBR2/BAHD1/BAZ2A
GO:0048167	regulation of synaptic plasticity	95	0.347478	1.05432	0.365	1	0.982243	770	tags=14%, list=7%, signal=13%	VGF/CNTN4/ADCY1/SLC1A1/EGR2/PPFIA3/SLC24A1/IGSF11/MEF2C/PLK2/MAP1B/EPHB2/HMGCR
GO:0010464	regulation of mesenchymal cell proliferation	21	0.407228	1.05432	0.42328	1	0.982243	5441	tags=57%, list=47%, signal=31%	FGF9/STAT1/WNT11/ZEB1/PHF14/BMPR1A/WNT5A/SYNE1/MYC/CTNNB1/ARHGAP5/LRP5
GO:0051784	negative regulation of nuclear division	37	0.380135	1.05413	0.419057	1	0.982243	4938	tags=51%, list=42%, signal=30%	SPDL1/MAD2L1/TEX14/KNTC1/ZWILCH/MTBP/GEN1/USP44/CCNB1/XRCC3/ATM/INCENP/APC/CDK5RAP2/TOM1L2/ZW10/RAD1/TPR/DYNC1LI1
GO:0033962	P-body assembly	21	0.40713	1.05406	0.42328	1	0.982243	4570	tags=48%, list=39%, signal=29%	PATL2/PAN2/NOCT/PATL1/EIF4ENIF1/ATXN2/CNOT6/EDC3/DDX6/LIMD1
GO:1990700	nucleolar chromatin organization	10	0.466424	1.05399	0.429875	1	0.982243	5815	tags=80%, list=50%, signal=40%	PHF2/SUV39H1/DDX11/RRP8/PHF8/SMARCA5/BEND3/BAZ2A
GO:0032964	collagen biosynthetic process	19	-0.293728	-1.05388	0.230644	1	0.982243	419	tags=32%, list=4%, signal=30%	SERPINH1/VIM/CREB3L1/LARP6/SCX/UCN
GO:0014002	astrocyte development	20	0.409402	1.05378	0.413319	1	0.982243	1915	tags=25%, list=16%, signal=21%	ROR2/TNF/LDLR/DLL1/MAPT
GO:0042491	inner ear auditory receptor cell differentiation	26	0.395391	1.05377	0.417184	1	0.982243	3136	tags=35%, list=27%, signal=25%	LHFPL5/TMC1/WHRN/WDPCP/DLL1/HES1/NOTCH1/MCOLN3/JAG1
GO:0009408	response to heat	71	0.354148	1.05337	0.40481	1	0.982243	2190	tags=24%, list=19%, signal=20%	PDCD6/HSPA1B/THBS1/CHORDC1/NOS1/HSPA1A/DNAJB4/HSPA2/CALCA/IER5/PSIP1/EIF2B3/CRYAB/DNAJA3/MAPT/TRPV1/MTOR
GO:0050654	chondroitin sulfate proteoglycan metabolic process	23	0.402298	1.0531	0.425263	1	0.982243	2331	tags=26%, list=20%, signal=21%	B3GAT2/CHSY3/DSE/B3GALT6/CSGALNACT2/CHSY1
GO:0046486	glycerolipid metabolic process	271	0.332709	1.05295	0.30969	1	0.982243	4735	tags=45%, list=41%, signal=27%	BMX/PLA2G4C/PLA2G6/SOCS3/PI4K2A/BPNT1/PLA2G2A/DGKG/PCSK9/SOCS2/LIPE/CNEP1R1/CEPT1/INPP4A/IMPA1/FITM2/CHRM5/PNPLA7/OCRL/SMPD4/SYNJ1/SCARB1/PIP4K2B/PNPLA6/PLCE1/AVIL/PLIN5/SOCS4/NAAA/AGK/DGKI/GDPD1/LDLR/INSIG1/SREBF1/GPAT3/PIK3C2B/FABP5/PIGB/PIGU/SACM1L/MTMR8/NR1H3/PI4K2B/GPAM/TTC7B/FIG4/LPCAT2/ACSL3/DDHD2/MGLL/GK/PIGN/AGPAT4/PITPNM2/ETNK2/MTMR2/SOCS7/DGKD/CRLS1/CIDEB/GPCPD1/SOCS1/ABCA3/PIKFYVE/GAL3ST1/SELENOI/PIGK/PIGS/INPP5F/PIGW/MTMR9/MOGAT1/TAMM41/PIGL/LPIN1/PIP5K1A/FBXW7/PIGO/MTM1/KAT5/ACSL1/ATM/PLAAT4/MTMR4/DAGLB/UVRAG/IPMK/PIP5KL1/INPP5B/LMF1/PIP5K1C/LPCAT3/SYNJ2/LPIN3/MTMR6/LIPA/PLCG1/PLA2G15/PI4KB/RGN/VAC14/PI4KA/FAR1/PLCB1/SMG1/PGAP4/BPNT2/PLCD1/DGKE/ABHD5/CHKB/AGPAT5/PCYT1A/PIK3CD/INPP5E/PIGG/GK5/PIK3R1/PLD1/ACP6/PNPLA4
GO:0007549	dosage compensation	30	0.389959	1.0528	0.424587	1	0.982243	4889	tags=50%, list=42%, signal=29%	LRIF1/KANSL2/RBM15/BRCA1/MSL2/MSL3/HCFC1/OGT/METTL3/MACROH2A2/RLIM/MCRS1/EXOSC10/PCGF3/KANSL3
GO:0090435	protein localization to nuclear envelope	12	0.449167	1.05268	0.413288	1	0.982243	1823	tags=25%, list=16%, signal=21%	LMNB1/NUP155/INTS13
GO:0006895	Golgi to endosome transport	17	0.41794	1.05266	0.401709	1	0.982243	5052	tags=71%, list=43%, signal=40%	CORO7/MON2/GBF1/KLHL20/VPS13A/AP2A1/AP1AR/RAB14/DOP1A/VPS13C/SORT1/KIF16B
GO:0071243	cellular response to arsenic-containing substance	17	-0.298655	-1.05261	0.393939	1	0.982243	6457	tags=94%, list=55%, signal=42%	GSTO2/ZC3H12A/UROS/DDX3X/VCP/DHX36/HNRNPA1/ZFAND1/MKNK2/ZFAND2A/DAXX/PPIF/SLC38A2/GSTO1/HSF1/MAPK13
GO:0042403	thyroid hormone metabolic process	12	0.449126	1.05259	0.413288	1	0.982243	1636	tags=33%, list=14%, signal=29%	DUOX1/DUOXA2/SLC16A2/SLC26A7
GO:0070423	nucleotide-binding oligomerization domain containing signaling pathway	22	0.404775	1.05233	0.431746	1	0.982243	3114	tags=36%, list=27%, signal=27%	HSPA1B/NOD1/HSPA1A/PTPN22/TNFAIP3/SLC15A4/LACC1/BIRC3
GO:0006693	prostaglandin metabolic process	27	-0.274519	-1.05228	0.296723	1	0.982243	952	tags=22%, list=8%, signal=20%	MIF/GSTA1/GSTP1/EDN1/PLA2G10/HPGD
GO:0002053	positive regulation of mesenchymal cell proliferation	15	0.429555	1.05216	0.417211	1	0.982243	5441	tags=60%, list=47%, signal=32%	FGF9/STAT1/BMPR1A/WNT5A/SYNE1/MYC/CTNNB1/ARHGAP5/LRP5
GO:0055086	nucleobase-containing small molecule metabolic process	451	0.328038	1.05205	0.281718	1	0.982243	3827	tags=34%, list=33%, signal=24%	TTR/ACOT2/NDUFA7/ADCY1/XDH/LDHC/SPHK2/HSPA1B/MPP1/ELOVL6/NDUFV2/NOS1/DLG2/MACROD2/HMGCS1/BPNT1/RBKS/FAR2/GNPDA1/CROT/PDE10A/NUDT13/GNPDA2/NOCT/EXTL2/NME5/NME7/HSPA1A/GNE/DCK/HMGCR/APOBEC2/FITM2/BPGM/PAPSS2/AMPD2/KYNU/NAMPT/PDE5A/UMPS/NUDT3/GALT/TIGAR/PARP9/DPYD/SAMHD1/ADSL/UPP2/ACSL4/ENPP4/VPS9D1/DIP2A/MVK/OXSM/PRPSAP2/PDE4D/PFAS/NMNAT1/ACACB/TGDS/ADA2/ENTPD5/ACSM3/DLAT/NUDT12/PDHX/RPE/RRM2B/IDH1/NT5M/GPAM/NMNAT3/ACSM1/AADAT/ACSL3/PARG/ATP6V1B2/NUDT17/ALDOB/ADAL/AK1/ENTPD3/GPD1L/ACLY/MTOR/NQO1/MTHFD1/COX11/AASS/CDADC1/ELOVL5/CAD/GLRX/NUDT4/ALDOA/PPAT/DHFR2/PMM2/RPTOR/GUCA1B/NUDT19/HPRT1/SHMT1/NUDT7/KDM1A/MVD/HAAO/PANK4/ALDH1L2/SARM1/NDUFS1/PPT1/SULT1A1/RRM1/CTPS1/TP53/TBPL1/ME1/LACC1/PUDP/FCSK/ACSF3/GUCY1B1/PARP10/DCAKD/AK6/NAXD/DNM1L/CMPK2/PGM2/ACSL1/PDHB/PTHLH/NTHL1/MTAP/PDE7A/PC/SLC25A16/PANK3/NNT/ACACA/SUCLA2/ADCY6/OGG1/LIPA/ADCY3/HACD1/FLCN/ENTPD7/MFN1/ADCY9/OPA1/CNP
GO:0035024	negative regulation of Rho protein signal transduction	19	0.412838	1.05184	0.429936	1	0.982243	4788	tags=53%, list=41%, signal=31%	KCTD13/RASIP1/ARHGAP35/HEG1/STMN1/FLCN/BCL6/CCDC125/KCTD10/DLC1
GO:0048667	cell morphogenesis involved in neuron differentiation	326	0.330123	1.05141	0.311688	1	0.982243	3008	tags=27%, list=26%, signal=21%	CNTN4/EPHA5/NLGN1/UNC5B/NRXN1/ADCY1/IL1RAPL1/SEMA6D/EGR2/NRXN3/LHFPL5/NTN1/CTNNA2/ADARB1/UNC5D/FSTL4/PTPRD/APBB1/WDR47/WHRN/SEMA5A/FBXW8/MEF2C/RPS6KA5/KIFBP/EPHA6/MAP1B/SLC11A2/EPHB2/EFNA5/CRABP2/ABITRAM/PHACTR1/WDPCP/DCDC2/PRICKLE1/BMPR1B/EFNA2/IGSF9/BOC/SEMA6A/DAB1/LRP4/DIP2A/VLDLR/RAP2A/SLC9A6/B4GAT1/SS18L1/ATL1/GORASP1/PLXND1/ZDHHC15/MYCBP2/FGF13/MAPT/SEMA4D/TBC1D24/ZDHHC17/SLIT2/FEZ1/LRP8/NIN/B4GALT6/HES1/IGF1R/CRPPA/ZFYVE27/NOTCH1/TOP2B/DISC1/HPRT1/ARHGAP35/AUTS2/STAU2/SARM1/USP33/RAPH1/OLFM1/FBXO45/CAPRIN2/ULK2/PRKG1/OPHN1/SRF/PTK7/PTCH1/BRSK2
GO:0072170	metanephric tubule development	12	0.448612	1.05138	0.413288	1	0.982243	2112	tags=25%, list=18%, signal=20%	STAT1/UMOD/HES1
GO:0072234	metanephric nephron tubule development	12	0.448612	1.05138	0.413288	1	0.982243	2112	tags=25%, list=18%, signal=20%	STAT1/UMOD/HES1
GO:0007350	blastoderm segmentation	10	0.465241	1.05131	0.432155	1	0.982243	3422	tags=40%, list=29%, signal=28%	TDRKH/TDRD7/TASOR/WNT5A
GO:0099537	trans-synaptic signaling	350	0.329191	1.05115	0.300699	1	0.982243	2661	tags=26%, list=23%, signal=20%	VGF/CNTN4/NLGN1/CHRM2/PCDH17/HTR1F/GABRB3/NRXN1/CACNA1A/CADPS/ADCY1/IL1RAPL1/GABARAP/SLC1A1/EGR2/PPFIA3/SLC24A1/ROR2/GABRR2/NOS1/ADARB1/NPTX2/IGSF11/PCDHB16/DLG2/KCND2/PTPRD/TNF/SLC1A2/PCLO/SYN2/PRKN/MEF2C/KCTD13/PLK2/MAP1B/HIP1/APBA1/EPHB2/SLC18A2/HMGCR/PMP22/CHRM5/SST/NAPA/CDHR3/SYNJ1/CEP89/SORCS2/PCDHB5/DNM1/FCHSD1/PDLIM4/DGKI/GRIK2/FABP5/KCNJ8/FGF12/PCDHB4/PXK/SYT9/HOMER1/CLSTN3/NGDN/CACNB2/TSHZ3/MAPT/TBC1D24/MAPK3/ABAT/LRP8/COLQ/TRPV1/KCNQ3/NAPB/HTR3A/NQO1/MTMR2/SSH1/DISC1/IL1RAP/RIC3/PCDHB11/EEA1/CHRNA5/STX11/CPEB3/MCTP2/RPH3AL/STAU2
GO:0098815	modulation of excitatory postsynaptic potential	25	0.397281	1.05114	0.423517	1	0.982243	2369	tags=28%, list=20%, signal=22%	NLGN1/NRXN1/IGSF11/GRIK2/TBC1D24/MTMR2/SSH1
GO:0071346	cellular response to type II interferon	66	0.356388	1.05097	0.394975	1	0.982243	1741	tags=18%, list=15%, signal=16%	CCL8/GBP1/STXBP4/STAT1/TNF/IRF1/GBP2/PARP9/SIRPA/PARP14/PDE12/NR1H3
GO:0035988	chondrocyte proliferation	14	-0.295977	-1.05077	0.322581	1	0.982243	6	tags=14%, list=0%, signal=14%	FOSL2/CCN2
GO:0008535	respiratory chain complex IV assembly	27	0.391525	1.05039	0.425926	1	0.982243	3720	tags=37%, list=32%, signal=25%	TACO1/FASTKD3/COX18/TIMM21/COX16/COX15/COX19/SCO1/COX10/PET100
GO:1901889	negative regulation of cell junction assembly	20	0.407951	1.05004	0.418605	1	0.982243	557	tags=15%, list=5%, signal=14%	THBS1/TNF/PTPN13
GO:0070914	UV-damage excision repair	10	0.464623	1.04992	0.440137	1	0.982243	6077	tags=90%, list=52%, signal=43%	DDB2/ACTR5/CUL4B/INO80/XPC/XPA/ERCC1/DDB1/POLD3
GO:0030865	cortical cytoskeleton organization	40	0.374324	1.04991	0.42668	1	0.982243	4743	tags=42%, list=41%, signal=25%	NLGN1/EPB41L3/TNF/FHOD3/AKAP11/ECT2/STRIP1/ROCK2/EHD2/FMNL2/EPB41L2/ROCK1/RTKN/TRPV4/FHOD1/PLEC/IKBKB
GO:0021517	ventral spinal cord development	20	0.407756	1.04954	0.418605	1	0.982243	3859	tags=50%, list=33%, signal=33%	DYNC2H1/MDGA2/SUFU/DAB1/VLDLR/LRP8/SCYL3/PTCH1/MNX1/ZC4H2
GO:0002792	negative regulation of peptide secretion	23	0.400704	1.04893	0.431579	1	0.982243	3758	tags=39%, list=32%, signal=27%	CHGA/HADH/PRKN/UCP2/SREBF1/ACVR1C/PSMD9/SYTL4/IRS1
GO:0031060	regulation of histone methylation	18	0.413278	1.04886	0.414894	1	0.982243	5815	tags=72%, list=50%, signal=36%	GCG/KANSL2/HCFC1/AUTS2/OGT/NELFA/MCRS1/EHMT2/KANSL3/SMARCA5/KANSL1/MECP2/BAZ2A
GO:0010633	negative regulation of epithelial cell migration	45	0.370144	1.04879	0.411348	1	0.982243	2428	tags=27%, list=21%, signal=21%	MCC/THBS1/SPRED1/TNF/MEF2C/KRIT1/MACIR/STARD13/SLIT2/SYNJ2BP/NOTCH1/MAP2K5
GO:0045921	positive regulation of exocytosis	52	0.364922	1.04866	0.39596	1	0.982243	131	tags=8%, list=1%, signal=8%	NLGN1/CADPS/SPHK2/PTAFR
GO:1905145	cellular response to acetylcholine	19	0.411539	1.04853	0.434183	1	0.982243	836	tags=16%, list=7%, signal=15%	CHRM2/ITPR1/CHRM5
GO:0010042	response to manganese ion	14	0.433859	1.04842	0.420242	1	0.982243	1510	tags=21%, list=13%, signal=19%	TFRC/PRKN/ATP7A
GO:0071356	cellular response to tumor necrosis factor	141	0.338683	1.04832	0.362	1	0.982243	2334	tags=23%, list=20%, signal=18%	CCL8/NAIP/GBP1/GPS2/HSPA1B/THBS1/PIAS3/STAT1/TNF/PRKN/GBP2/HSPA1A/CALCA/SPHK1/SMPD4/IL18BP/PRPF8/BRCA1/UMOD/KLF2/NFATC1/TNFAIP3/TNFRSF11A/CASP8/MAPK3/TRPV1/ZFP36/HES1/ZNF675/CHUK/BAG4/TRAF6
GO:0072673	lamellipodium morphogenesis	16	-0.293144	-1.04823	0.38961	1	0.982243	813	tags=12%, list=7%, signal=12%	CORO1B/PLEKHO1
GO:0042698	ovulation cycle	34	0.382694	1.04772	0.430627	1	0.982243	4917	tags=53%, list=42%, signal=31%	ADAMTS1/GAS2/ZNF830/PTPRN/BMPR1B/NCOR2/CASP2/SLIT2/IGF1R/NOTCH1/TGFB3/SCAPER/STAT5B/EGR1/PCNA/NRIP1/MAP2K6/GDF10
GO:0007000	nucleolus organization	17	0.415962	1.04768	0.40812	1	0.982243	2660	tags=35%, list=23%, signal=27%	ACTR6/PHF2/SUV39H1/NOLC1/DDX11/POLR1B
GO:0045639	positive regulation of myeloid cell differentiation	66	0.355084	1.04712	0.40201	1	0.982243	3834	tags=42%, list=33%, signal=29%	FAXDC2/HSPA1B/ROR2/STAT1/TNF/HSPA1A/PRKCA/ANKRD54/PPARGC1B/ACVR2A/CD101/SLC9B2/CASP8/TRAF6/RPTOR/MED1/IL23R/JAG1/RB1/RCOR1/ACIN1/IL34/PRKDC/FES/CREB1/NOTCH2/STAT5B/ABCB10
GO:0098696	regulation of neurotransmitter receptor localization to postsynaptic specialization membrane	10	0.463354	1.04705	0.445838	1	0.982243	3895	tags=50%, list=33%, signal=33%	NETO2/GPC6/GPC4/OGT/HRAS
GO:0045117	azole transmembrane transport	10	-0.336645	-1.04668	0.36	1	0.982243	400	tags=30%, list=3%, signal=29%	SLC38A5/SLC38A3/SLC44A4
GO:0006901	vesicle coating	36	0.378544	1.04634	0.423746	1	0.982243	5083	tags=47%, list=44%, signal=27%	PDCD6/AP3S2/TRAPPC8/TRAPPC5/TRAPPC13/TRAPPC11/GBF1/TRAPPC6B/KLHL12/TRAPPC4/PREB/TRAPPC9/ARFGAP2/TRAPPC2/AP3M2/TRAPPC2B/PEF1
GO:0006779	porphyrin-containing compound biosynthetic process	30	0.387489	1.04613	0.429752	1	0.982243	4051	tags=47%, list=35%, signal=31%	CPOX/SLC11A2/PPOX/COX15/NFE2L1/FLVCR1/ALAS1/ABCB7/COX10/FECH/SUCLA2/ABCB10/RSAD1/PGRMC1
GO:0033014	tetrapyrrole biosynthetic process	30	0.387489	1.04613	0.429752	1	0.982243	4051	tags=47%, list=35%, signal=31%	CPOX/SLC11A2/PPOX/COX15/NFE2L1/FLVCR1/ALAS1/ABCB7/COX10/FECH/SUCLA2/ABCB10/RSAD1/PGRMC1
GO:0048246	macrophage chemotaxis	24	0.397271	1.046	0.434555	1	0.982243	2015	tags=25%, list=17%, signal=21%	THBS1/SAA1/SFTPD/NUP85/MAPK3/DDT
GO:0090481	pyrimidine nucleotide-sugar transmembrane transport	10	0.462704	1.04558	0.448119	1	0.982243	1043	tags=20%, list=9%, signal=18%	SLC35B4/SLC35A1
GO:0150117	positive regulation of cell-substrate junction organization	22	-0.268765	-1.04487	0.334983	1	0.982243	8528	tags=100%, list=73%, signal=27%	PTPRJ/ROCK1/PIK3R1/MAPRE2/FERMT2/NRP1/DUSP3/IQSEC1/VEGFA/ABL1/TSC1/ITGB1BP1/EPB41L5/MAP4K4/SDC4/LIMS1/ARF6/POLDIP2/SMAD3/S100A10/RAC1
GO:0051654	establishment of mitochondrion localization	25	0.394721	1.04436	0.433923	1	0.982243	4434	tags=56%, list=38%, signal=35%	AGBL4/MAP1B/MAPT/FEZ1/TRAK2/DNM1L/RHOT1/RHOT2/HDAC6/OPA1/AGTPBP1/MYO19/LRPPRC/ACTR10
GO:0045839	negative regulation of mitotic nuclear division	35	0.380554	1.04414	0.429897	1	0.982243	4938	tags=51%, list=42%, signal=30%	SPDL1/MAD2L1/TEX14/KNTC1/ZWILCH/MTBP/GEN1/USP44/CCNB1/XRCC3/ATM/INCENP/APC/CDK5RAP2/TOM1L2/ZW10/TPR/DYNC1LI1
GO:0097212	lysosomal membrane organization	13	-0.306283	-1.04403	0.336538	1	0.982243	5831	tags=92%, list=50%, signal=46%	CHMP6/CHMP1A/CHMP3/CHMP4A/ATP10B/LAPTM4B/CHMP5/CHMP2B/CHMP4C/CHMP2A/CHMP4B/CHMP1B
GO:0009116	nucleoside metabolic process	38	0.37546	1.04391	0.431493	1	0.982243	2514	tags=32%, list=22%, signal=25%	XDH/MACROD2/NME5/APOBEC2/DPYD/UPP2/ENPP4/ADA2/ADAL/CDADC1/DHFR2/HPRT1
GO:0071108	protein K48-linked deubiquitination	23	0.398694	1.04367	0.437895	1	0.982243	6116	tags=74%, list=52%, signal=35%	OTUD3/MINDY1/USP50/TNFAIP3/USP20/USP33/MINDY2/USP37/USP5/VCPIP1/BAP1/YOD1/OTUD7A/USP34/OTUD4/USP8/USP25
GO:0032370	positive regulation of lipid transport	39	-0.247687	-1.04353	0.201317	1	0.982243	1284	tags=31%, list=11%, signal=27%	PLTP/NMB/DBI/PRELID1/P2RX4/MIF/PRKCD/EDN1/GAL/PLA2G10/ABCA1/SPP1
GO:0032486	Rap protein signal transduction	11	0.45186	1.04348	0.438695	1	0.982243	3790	tags=36%, list=33%, signal=25%	PLK2/RAP2A/SGSM3/CBL
GO:0014015	positive regulation of gliogenesis	36	0.377504	1.04346	0.426817	1	0.982243	2340	tags=25%, list=20%, signal=20%	EGR2/NTN1/TNF/PRMT5/HES1/DICER1/MTOR/SLC7A5/NOTCH1
GO:0000303	response to superoxide	16	0.42191	1.04346	0.427027	1	0.982243	2225	tags=31%, list=19%, signal=25%	DHFR/GCH1/UCP2/ATP7A/NQO1
GO:0001990	regulation of systemic arterial blood pressure by hormone	14	0.431744	1.04331	0.426843	1	0.982243	3513	tags=43%, list=30%, signal=30%	AGTR1/CPA3/RASL10B/NDST2/ATP6AP2/PCSK5
GO:0098926	postsynaptic signal transduction	23	0.398506	1.04318	0.437895	1	0.982243	836	tags=13%, list=7%, signal=12%	CHRM2/ITPR1/CHRM5
GO:0051937	catecholamine transport	23	0.398484	1.04312	0.437895	1	0.982243	1992	tags=26%, list=17%, signal=22%	CHGA/PRKN/SLC18A2/CHRM5/SYT9/ABAT
GO:0043300	regulation of leukocyte degranulation	25	0.394242	1.0431	0.437045	1	0.982243	1457	tags=20%, list=13%, signal=18%	SPHK2/PTAFR/C12orf4/UNC13D/RABGEF1
GO:0072337	modified amino acid transport	29	0.388	1.04301	0.445248	1	0.982243	2146	tags=24%, list=18%, signal=20%	SLC47A1/SLC25A12/SLC25A20/SLC7A6/ABCC5/SLC22A15/PDZK1
GO:0046676	negative regulation of insulin secretion	22	0.401181	1.04298	0.439153	1	0.982243	3758	tags=41%, list=32%, signal=28%	CHGA/HADH/PRKN/UCP2/SREBF1/ACVR1C/PSMD9/SYTL4/IRS1
GO:0090278	negative regulation of peptide hormone secretion	22	0.401181	1.04298	0.439153	1	0.982243	3758	tags=41%, list=32%, signal=28%	CHGA/HADH/PRKN/UCP2/SREBF1/ACVR1C/PSMD9/SYTL4/IRS1
GO:0009166	nucleotide catabolic process	63	0.355176	1.04207	0.407035	1	0.982243	4009	tags=41%, list=34%, signal=27%	XDH/PDE10A/NUDT13/FITM2/PDE5A/NUDT3/DPYD/SAMHD1/UPP2/PDE4D/ENTPD5/NUDT12/NT5M/NUDT17/NUDT4/NUDT19/HPRT1/NUDT7/SARM1/NTHL1/PDE7A/SUCLA2/OGG1/ENTPD7/CNP/NEIL2
GO:0001505	regulation of neurotransmitter levels	91	0.344223	1.04205	0.395	1	0.982243	1026	tags=15%, list=9%, signal=14%	NLGN1/NRXN1/CADPS/PPFIA3/NOS1/SLC1A2/PCLO/SYN2/PRKN/MEF2C/SLC18A2/NAPA/SYNJ1/GPM6B
GO:0006163	purine nucleotide metabolic process	342	0.326514	1.04196	0.334665	1	0.982243	3818	tags=33%, list=33%, signal=23%	ACOT2/NDUFA7/ADCY1/XDH/LDHC/SPHK2/HSPA1B/MPP1/ELOVL6/NDUFV2/NOS1/DLG2/HMGCS1/BPNT1/RBKS/FAR2/CROT/PDE10A/NUDT13/NOCT/NME5/NME7/HSPA1A/DCK/HMGCR/FITM2/PAPSS2/AMPD2/KYNU/NAMPT/PDE5A/NUDT3/TIGAR/PARP9/SAMHD1/ADSL/ACSL4/VPS9D1/DIP2A/MVK/OXSM/PRPSAP2/PDE4D/PFAS/NMNAT1/ACACB/ACSM3/DLAT/NUDT12/PDHX/RPE/IDH1/GPAM/NMNAT3/ACSM1/AADAT/ACSL3/PARG/ATP6V1B2/NUDT17/ALDOB/AK1/GPD1L/ACLY/MTOR/NQO1/MTHFD1/COX11/AASS/ELOVL5/NUDT4/ALDOA/PPAT/RPTOR/GUCA1B/NUDT19/HPRT1/NUDT7/MVD/HAAO/PANK4/ALDH1L2/SARM1/NDUFS1/PPT1/SULT1A1/TP53/ME1/LACC1/ACSF3/GUCY1B1/PARP10/DCAKD/NAXD/DNM1L/ACSL1/PDHB/PTHLH/PDE7A/PC/SLC25A16/PANK3/NNT/ACACA/SUCLA2/ADCY6/LIPA/ADCY3/HACD1/FLCN/ENTPD7/MFN1/ADCY9/OPA1
GO:0010830	regulation of myotube differentiation	21	0.402392	1.0418	0.438095	1	0.982243	2824	tags=33%, list=24%, signal=25%	RPL3L/FBXO22/HDAC4/BHLHE41/MTOR/NOTCH1/HDAC9
GO:0000280	nuclear division	285	0.329062	1.04167	0.342657	1	0.982243	4044	tags=41%, list=35%, signal=28%	TDRKH/CNTD1/PTTG1/HSPA1B/CEP97/KIF20B/RNF212B/TNF/SPDL1/TERB1/MAD2L1/MEI4/SMC4/TEX14/HSPA1A/HSPA2/SLX4/CDC23/SYCP2L/NSL1/SPHK1/CKS2/PRICKLE1/KNTC1/PSMC3IP/NCAPD3/NDC1/KIFC2/CDKN1B/RAD54B/ZWILCH/RAD51B/FANCM/DCAF13/UBE2S/KAT2B/SYCP2/FANCA/PIBF1/CEP85/CCSAP/OOEP/RMI1/MLH1/GOLGA2/MTBP/GEN1/NCAPH2/PRMT5/SH2B1/KIF11/MAP9/MLH3/ZCWPW1/HFM1/TOP2B/USP44/TERF1/BTC/DSN1/BCCIP/SEH1L/RAD50/CENPE/ZSCAN21/RAD51C/MIS12/AURKA/CENPS/NCAPD2/KATNB1/CCNB1/CUL9/CHEK2/KNSTRN/MZT1/KIF2A/KLHDC8B/SYCE1L/NDE1/ANAPC7/BORA/L3MBTL1/SMC1A/SYCE2/ERCC4/RB1/REEP4/EGF/XRCC3/KAT5/CHMP7/ATM/NCAPG2/FANCD2/WNT5A/INO80/WRAP73/INCENP/RAD51D/DIS3L2/BRCA2/SYCE1/PIWIL2/CEP192/APC/TUBG1/MUS81/SMC2/CDK5RAP2/MRE11/NUP62/CCNE2/CHAMP1/NDEL1/WASHC5/UBXN2B/STAG1
GO:0031062	positive regulation of histone methylation	15	0.425036	1.04109	0.430283	1	0.982243	5815	tags=73%, list=50%, signal=37%	GCG/KANSL2/HCFC1/AUTS2/OGT/NELFA/MCRS1/KANSL3/SMARCA5/KANSL1/BAZ2A
GO:0001774	microglial cell activation	21	0.402082	1.04099	0.440212	1	0.982243	2075	tags=29%, list=18%, signal=24%	TNF/SPHK1/LDLR/KCNJ8/MAPT/TRPV1
GO:0000491	small nucleolar ribonucleoprotein complex assembly	11	0.450777	1.04098	0.440945	1	0.982243	2032	tags=27%, list=17%, signal=23%	RUVBL1/ZNHIT6/SHQ1
GO:0010770	positive regulation of cell morphogenesis	27	0.387924	1.04073	0.437243	1	0.982243	3803	tags=44%, list=33%, signal=30%	IL1RAPL1/PTPRD/FBXW8/EPHB2/SS18L1/TBC1D24/LRP8/STAU2/CAPRIN2/ANKRD27/PRKDC/HDAC6
GO:0030318	melanocyte differentiation	12	0.444027	1.04063	0.431306	1	0.982243	5854	tags=83%, list=50%, signal=42%	MEF2C/USP13/MREG/ENPP1/MITF/BLOC1S6/HPS4/ADAMTS9/RAB27A/KITLG
GO:0010212	response to ionizing radiation	112	0.340265	1.04055	0.396189	1	0.982243	5515	tags=56%, list=47%, signal=30%	MRNIP/XRRA1/MSH2/IFI16/SNAI2/INTS3/TIGAR/RAD54B/BRCA1/INIP/LIG4/INTS7/CRYAB/ERCC8/XRCC4/EYA3/DCUN1D3/DNMT3A/BAK1/RNF8/HUS1/ECT2/KDM1A/CLOCK/TP53BP1/CHEK2/RRM1/MDM2/TP53/TOPBP1/CLK2/KAT5/ATM/FANCD2/INO80/PRKDC/RFWD3/BRCA2/ZMPSTE24/CBL/POLB/HRAS/NABP1/EGR1/WRN/SWI5/ATR/RAD9A/IKBIP/ERCC6/RAD1/MYC/ABRAXAS1/DCLRE1C/PRKAA1/UIMC1/ALAD/ERCC1/USP28/BABAM2/ELK1/TLK2/SPIDR
GO:0006024	glycosaminoglycan biosynthetic process	46	0.365906	1.04037	0.422065	1	0.982243	4567	tags=48%, list=39%, signal=29%	CHSY3/ST3GAL3/SLC10A7/ST3GAL2/DSE/B4GAT1/ABCC5/GCNT2/B3GALT6/CSGALNACT2/CHSY1/ST3GAL1/ST3GAL4/EGF/NDST2/NDST1/DSEL/GLCE/AP2A1/UGDH/TGFB1/CHST7
GO:0006517	protein deglycosylation	14	-0.29298	-1.04014	0.322581	1	0.982243	8244	tags=100%, list=71%, signal=29%	MAN1A1/MAN2B1/NGLY1/ENGASE/OGA/MAN1A2/EDEM1/MAN2A1/EDEM2/MAN2A2/AGA/MAN1B1/PARK7
GO:1990440	positive regulation of transcription from RNA polymerase II promoter in response to endoplasmic reticulum stress	10	-0.334536	-1.04012	0.376	1	0.982243	693	tags=60%, list=6%, signal=56%	HSPA5/ATF6/CEBPB/ATF4/DDIT3/CREB3L1
GO:0019430	removal of superoxide radicals	12	0.443711	1.03989	0.431306	1	0.982243	2996	tags=42%, list=26%, signal=31%	DHFR/GCH1/ATP7A/NQO1/FBLN5
GO:0034329	cell junction assembly	259	0.329105	1.03975	0.357642	1	0.982243	2735	tags=24%, list=23%, signal=19%	ADGRL3/NLGN1/ERBB4/PCDH17/GABRB3/NRXN1/EPB41L3/ANK2/IL1RAPL1/NPHP1/THBS1/CNTNAP2/NTN1/PCDHB16/PTPRD/TNF/PCLO/CLDN15/CTNND1/NPHS1/PTPN13/MEF2C/MAP1B/ARHGEF9/EPHB2/SNAI2/EFNA5/MPDZ/WNT11/PRKCA/WDPCP/CDHR3/GPM6B/PCDHB5/LRP4/MYO9A/RAP2A/KCNJ8/PLXND1/SRGAP2/PCDHB4/ADD2/CLSTN3/NPHP4/FBF1/MYCBP2/FGF13/SEMA4D/SORBS1/COLQ/ACTN2/PKP2/DLG5/SPTBN2/IL1RAP/PCDHB11/TLN2/SIX4/ECT2/STAU2/GPC4/ARHGAP6
GO:0070897	transcription preinitiation complex assembly	64	0.354042	1.03967	0.419095	1	0.982243	4681	tags=47%, list=40%, signal=28%	BRF2/MED6/TAF3/TBP/TAF5/MED20/MED17/MED18/MED23/ATF7IP/TAF1/PSMC6/MED1/TAF2/GTF2A1/TP53/MED27/BDP1/MED4/UBTF/MED24/NFKBIZ/MED22/MED14/MED25/TAF10/MED29/TAF1B/MED9/BRF1
GO:1990266	neutrophil migration	53	0.36081	1.03903	0.414141	1	0.982243	2802	tags=28%, list=24%, signal=22%	CCL8/CXCL6/CXCL11/MPP1/SAA1/CXCL3/MOSPD2/EMP2/UMOD/SLIT2/CD99L2/PIKFYVE/TIRAP/GBF1/CXCL2
GO:1901030	positive regulation of mitochondrial outer membrane permeabilization involved in apoptotic signaling pathway	11	-0.3204	-1.03889	0.336283	1	0.982243	796	tags=36%, list=7%, signal=34%	CHCHD10/BOK/BBC3/ATP5IF1
GO:0006638	neutral lipid metabolic process	75	0.348748	1.03885	0.424699	1	0.982243	3896	tags=43%, list=33%, signal=29%	DGKG/PCSK9/LIPE/CNEP1R1/FITM2/SCARB1/PLCE1/AVIL/PLIN5/DGKI/LDLR/INSIG1/SREBF1/GPAT3/NR1H3/GPAM/DDHD2/MGLL/GK/DGKD/CIDEB/MOGAT1/LPIN1/FBXW7/KAT5/ACSL1/DAGLB/LMF1/LPIN3/LIPA/PLA2G15/RGN
GO:0006639	acylglycerol metabolic process	75	0.348748	1.03885	0.424699	1	0.982243	3896	tags=43%, list=33%, signal=29%	DGKG/PCSK9/LIPE/CNEP1R1/FITM2/SCARB1/PLCE1/AVIL/PLIN5/DGKI/LDLR/INSIG1/SREBF1/GPAT3/NR1H3/GPAM/DDHD2/MGLL/GK/DGKD/CIDEB/MOGAT1/LPIN1/FBXW7/KAT5/ACSL1/DAGLB/LMF1/LPIN3/LIPA/PLA2G15/RGN
GO:0071711	basement membrane organization	25	0.392599	1.03875	0.443288	1	0.982243	1041	tags=12%, list=9%, signal=11%	LAMA1/GAS2/PRICKLE1
GO:1901985	positive regulation of protein acetylation	21	0.401175	1.03865	0.44127	1	0.982243	5202	tags=67%, list=45%, signal=37%	BRCA1/DIP2A/AUTS2/TAOK1/KAT5/FAM161A/MYBBP1A/DDX21/BAZ1B/PRKAA2/CEP295/ERCC6/PRKAA1/SMARCA5
GO:0034755	iron ion transmembrane transport	25	0.392545	1.03861	0.443288	1	0.982243	3621	tags=48%, list=31%, signal=33%	MCOLN1/SLC11A2/HAMP/ATP7A/ABCC5/STEAP4/ABCB7/STEAP2/LTF/MMGT1/SLC39A8/SLC40A1
GO:1902902	negative regulation of autophagosome assembly	13	0.436153	1.03848	0.436526	1	0.982243	4864	tags=62%, list=42%, signal=36%	TMEM39A/FEZ1/NUPR1/MTM1/SCFD1/EHMT2/SEC22B/LRRK2
GO:0006346	DNA methylation-dependent heterochromatin formation	24	0.394413	1.03847	0.443979	1	0.982243	4947	tags=58%, list=42%, signal=34%	HELLS/SETDB2/TET1/MORC2/DNMT3A/DNMT1/KDM1A/ATF7IP/TASOR/SETDB1/HDAC1/DYRK1A/MYC/PPHLN1
GO:0035384	thioester biosynthetic process	36	0.375688	1.03844	0.440123	1	0.982243	4624	tags=50%, list=40%, signal=30%	ELOVL6/ACSL4/DIP2A/ACACB/DLAT/PDHX/ACSL3/ACLY/ELOVL5/PPT1/ACSF3/ACSL1/PDHB/ACACA/HACD1/PDHA1/PDK1/MMUT
GO:0071616	acyl-CoA biosynthetic process	36	0.375688	1.03844	0.440123	1	0.982243	4624	tags=50%, list=40%, signal=30%	ELOVL6/ACSL4/DIP2A/ACACB/DLAT/PDHX/ACSL3/ACLY/ELOVL5/PPT1/ACSF3/ACSL1/PDHB/ACACA/HACD1/PDHA1/PDK1/MMUT
GO:0006813	potassium ion transport	101	0.341425	1.03839	0.411234	1	0.982243	1517	tags=18%, list=13%, signal=16%	KCNJ6/RGS7/ANK2/KCNE4/SLC24A1/KCNQ5/NOS1/KCND2/SLC9C1/KCNK12/DPP6/ABCC9/AKAP6/CACNA1D/CDKN1B/KCNJ14/SLC9A6/KCNJ8
GO:1904427	positive regulation of calcium ion transmembrane transport	36	0.37566	1.03836	0.440123	1	0.982243	830	tags=14%, list=7%, signal=13%	RYR2/ANK2/CXCL11/CRACR2A/AKAP6
GO:0045091	regulation of single stranded viral RNA replication via double stranded DNA intermediate	10	0.45935	1.038	0.460661	1	0.982243	3821	tags=40%, list=33%, signal=27%	MORC2/TOP2B/TASOR/SETDB1
GO:1990806	ligand-gated ion channel signaling pathway	11	0.449471	1.03796	0.443195	1	0.982243	4518	tags=55%, list=39%, signal=33%	ITPR1/GRIK2/CHRM3/PTK2B/PLCB1/GRID1
GO:0010763	positive regulation of fibroblast migration	11	0.449394	1.03778	0.443195	1	0.982243	4438	tags=55%, list=38%, signal=34%	THBS1/DDR2/BAG4/AKAP12/PRKCE/TGFB1
GO:0099565	chemical synaptic transmission, postsynaptic	46	0.364909	1.03754	0.427126	1	0.982243	4116	tags=43%, list=35%, signal=28%	NLGN1/NRXN1/IGSF11/MEF2C/GRIK2/TBC1D24/ABAT/TRPV1/HTR3A/MTMR2/SSH1/EEA1/CHRNA5/TMEM25/PTK2B/UNC13B/GLRB/SYNE1/CHRNE/GSK3B
GO:0001935	endothelial cell proliferation	86	0.344058	1.03726	0.424424	1	0.982243	1086	tags=16%, list=9%, signal=15%	AGTR1/PDCD6/SCG2/XDH/THBS1/LOXL2/STAT1/TNF/POLD4/SEMA5A/MEF2C/AKT3/PRKCA/SCARB1
GO:1902807	negative regulation of cell cycle G1/S phase transition	56	0.357852	1.03722	0.411705	1	0.982243	3869	tags=41%, list=33%, signal=28%	APBB1/PLK2/CRLF3/CDKN1B/CASP2/CDC73/KANK2/CDKN2D/RPA2/SDE2/DCUN1D3/CHEK2/MDM2/TP53/BTN2A2/RB1/ATM/RBL1/PRKDC/RFWD3/APC/PLK3/PIDD1
GO:0000271	polysaccharide biosynthetic process	47	-0.241115	-1.03708	0.151613	1	0.982243	841	tags=15%, list=7%, signal=14%	PDGFB/AKT1/PPP1R3B/PPP1CA/NR1D1/CSGALNACT1/INS
GO:0051123	RNA polymerase II preinitiation complex assembly	52	0.360873	1.03702	0.419192	1	0.982243	4676	tags=46%, list=40%, signal=28%	MED6/TAF3/TBP/TAF5/MED20/MED17/MED18/MED23/ATF7IP/TAF1/PSMC6/MED1/TAF2/GTF2A1/TP53/MED27/MED4/MED24/MED22/MED14/MED25/TAF10/MED29/MED9
GO:0006213	pyrimidine nucleoside metabolic process	14	0.429117	1.03696	0.434543	1	0.982243	2454	tags=36%, list=21%, signal=28%	APOBEC2/DPYD/UPP2/CDADC1/DHFR2
GO:1903897	regulation of PERK-mediated unfolded protein response	11	-0.319705	-1.03664	0.336283	1	0.982243	7932	tags=100%, list=68%, signal=32%	PTPN2/PTPN1/TMEM33/ABCA7/AGR2/PPP1R15B/PPP1R15A/HSPA5/NCK2/BOK
GO:0006753	nucleoside phosphate metabolic process	398	0.324468	1.03656	0.33966	1	0.982243	3827	tags=34%, list=33%, signal=24%	ACOT2/NDUFA7/ADCY1/XDH/LDHC/SPHK2/HSPA1B/MPP1/ELOVL6/NDUFV2/NOS1/DLG2/HMGCS1/BPNT1/RBKS/FAR2/CROT/PDE10A/NUDT13/NOCT/NME5/NME7/HSPA1A/DCK/HMGCR/FITM2/BPGM/PAPSS2/AMPD2/KYNU/NAMPT/PDE5A/UMPS/NUDT3/TIGAR/PARP9/DPYD/SAMHD1/ADSL/UPP2/ACSL4/VPS9D1/DIP2A/MVK/OXSM/PRPSAP2/PDE4D/PFAS/NMNAT1/ACACB/ENTPD5/ACSM3/DLAT/NUDT12/PDHX/RPE/RRM2B/IDH1/NT5M/GPAM/NMNAT3/ACSM1/AADAT/ACSL3/PARG/ATP6V1B2/NUDT17/ALDOB/ADAL/AK1/ENTPD3/GPD1L/ACLY/MTOR/NQO1/MTHFD1/COX11/AASS/ELOVL5/CAD/NUDT4/ALDOA/PPAT/RPTOR/GUCA1B/NUDT19/HPRT1/SHMT1/NUDT7/MVD/HAAO/PANK4/ALDH1L2/SARM1/NDUFS1/PPT1/SULT1A1/RRM1/CTPS1/TP53/TBPL1/ME1/LACC1/PUDP/FCSK/ACSF3/GUCY1B1/PARP10/DCAKD/AK6/NAXD/DNM1L/CMPK2/ACSL1/PDHB/PTHLH/NTHL1/PDE7A/PC/SLC25A16/PANK3/NNT/ACACA/SUCLA2/ADCY6/OGG1/LIPA/ADCY3/HACD1/FLCN/ENTPD7/MFN1/ADCY9/OPA1/CNP
GO:0060261	positive regulation of transcription initiation by RNA polymerase II	60	0.355295	1.03627	0.41809	1	0.982243	4676	tags=45%, list=40%, signal=27%	MDC1/MED6/TAF3/TBP/TAF5/MED20/MED17/MED18/MED23/HNF1A/TAF1/PSMC6/MED1/TAF2/GTF2A1/TP53/MED27/SRF/MED4/MED24/MED22/MED14/MED25/ERCC6/TAF10/MED29/MED9
GO:0070085	glycosylation	166	0.332415	1.03617	0.382	1	0.982243	3492	tags=30%, list=30%, signal=21%	GALNT13/ABO/FUT11/COG6/B3GALT1/ST3GAL3/AQP11/FKTN/TMTC3/ALG11/POFUT2/ST3GAL2/B3GALNT1/IL15/GCNT1/COG4/TET1/ALG8/GCNT3/B3GALT9/ALG9/B4GAT1/PIGB/ENTPD5/GCNT2/B3GALT6/GXYLT1/POGLUT1/GALNT18/GOLGA2/FKRP/B3GLCT/COG8/B4GALT6/ALG6/CRPPA/PMM2/DPY19L4/POFUT1/GAL3ST1/ST3GAL1/TMEM165/GBA2/OGT/ACER2/ST3GAL4/ST6GAL1/SLC39A8/COG7/DPY19L3
GO:0045786	negative regulation of cell cycle	282	0.32719	1.03605	0.35964	1	0.982243	4842	tags=46%, list=42%, signal=28%	TMEM67/MRNIP/RINT1/TFAP4/NEK11/TNF/SPDL1/CDK5RAP3/MSH2/MAD2L1/APBB1/ZNF830/PLK2/CRLF3/TEX14/CENATAC/HINFP/MDC1/CCP110/TTI2/DNA2/INTS3/TIPIN/WDR76/MDM1/KNTC1/PARP9/CDKN1B/BRCA1/ZWILCH/KAT2B/RBM14/INIP/ZBTB17/INTS7/MTBP/DONSON/GEN1/CEP63/CASP2/CDC73/CDC6/NUPR1/HEXIM1/SUV39H1/KANK2/TSPYL2/YTHDC2/CDKN2D/RAD17/RPA2/NBN/THOC1/SDE2/USP44/TERF1/NSUN2/DCUN1D3/NUDT6/RAD50/LATS1/RBBP8/HUS1/ANGEL2/CLOCK/TRIM37/ATRIP/ATF2/CCAR2/CCNB1/TP53BP1/CHEK2/MDM2/TP53/TOPBP1/CDK5RAP1/TERF2/THAP5/BTN2A2/RB1/TAOK1/XRCC3/STK33/ATM/FANCD2/RBL1/DDX39B/INCENP/PRKDC/PPP1R10/APBB2/RFWD3/BRCA2/TAOK2/APC/PLK3/MUS81/CDK5RAP2/PIDD1/MRE11/NR4A1/SETMAR/TRIM35/NABP1/BAZ1B/XPC/TOM1L2/WEE1/TNKS/TPRA1/RRP8/TTI1/DTX3L/CRADD/ATR/PTPN3/TGFB1/RAD9A/ERCC6/BCL6/ZW10/FBXO6/RAD1/ETAA1/HTRA2/TPR/DOT1L/ABRAXAS1/IPO7/MIIP/PABIR1
GO:0060216	definitive hemopoiesis	12	0.44198	1.03584	0.438063	1	0.982243	509	tags=17%, list=4%, signal=16%	CDK5RAP3/TGFBR3
GO:0007269	neurotransmitter secretion	74	0.347696	1.03578	0.423695	1	0.982243	5627	tags=54%, list=48%, signal=28%	NLGN1/NRXN1/CADPS/PPFIA3/PCLO/SYN2/PRKN/MEF2C/NAPA/SYNJ1/KCNJ8/SYT9/NAPB/STX11/MCTP2/RPH3AL/PPT1/FBXO45/FER1L5/PIP5K1C/PREPL/STXBP3/UNC13B/NR4A1/SNAP47/FMR1/CADPS2/STXBP5/BLOC1S6/STXBP1/LRRK2/SNAP23/CACNB4/ERC2/RAB3GAP1/SNAPIN/PTPRN2/LIN7C/CASK/BRAF
GO:0099643	signal release from synapse	74	0.347696	1.03578	0.423695	1	0.982243	5627	tags=54%, list=48%, signal=28%	NLGN1/NRXN1/CADPS/PPFIA3/PCLO/SYN2/PRKN/MEF2C/NAPA/SYNJ1/KCNJ8/SYT9/NAPB/STX11/MCTP2/RPH3AL/PPT1/FBXO45/FER1L5/PIP5K1C/PREPL/STXBP3/UNC13B/NR4A1/SNAP47/FMR1/CADPS2/STXBP5/BLOC1S6/STXBP1/LRRK2/SNAP23/CACNB4/ERC2/RAB3GAP1/SNAPIN/PTPRN2/LIN7C/CASK/BRAF
GO:0043409	negative regulation of MAPK cascade	108	0.339513	1.03575	0.407222	1	0.982243	2600	tags=23%, list=22%, signal=18%	GBP1/GPS2/SPRED1/CDK5RAP3/DUSP5/FKTN/PRKN/EPHB2/DUSP19/PAQR3/PTPN22/SIRPA/SEMA6A/LMO3/PRDM15/SPRY3/DUSP6/C3orf33/IGF1R/ZNF675/SYNJ2BP/PSMD10/SPRY1/HYAL2/STK38
GO:0031114	regulation of microtubule depolymerization	23	0.395614	1.03561	0.445263	1	0.982243	4408	tags=61%, list=38%, signal=38%	WDR47/MAP1B/MID1IP1/TTBK2/CKAP2/FGF13/ARHGEF2/KATNB1/TAOK1/APC/HDAC6/MID1/TRPV4/ATXN7
GO:0001101	response to acid chemical	92	0.341958	1.03548	0.413413	1	0.982243	2767	tags=29%, list=24%, signal=23%	TNF/SLC1A2/SST/PDX1/MEAK7/CDKN1B/UMOD/ZEB1/SESN3/KLF2/ATP7A/GCLM/MTOR/IGF1R/SLC7A5/NQO1/CHUK/MTHFR/AIFM1/CRLS1/RPTOR/DNMT3A/SOCS1/DNMT1/CPEB3/PDGFD/UBR1
GO:0099536	synaptic signaling	366	0.324252	1.03546	0.357642	1	0.982243	2661	tags=25%, list=23%, signal=20%	VGF/CNTN4/NLGN1/CHRM2/PCDH17/HTR1F/GABRB3/NRXN1/CACNA1A/CADPS/ADCY1/IL1RAPL1/GABARAP/SLC1A1/EGR2/ITPR1/PPFIA3/SLC24A1/ROR2/GABRR2/NOS1/ADARB1/NPTX2/IGSF11/PCDHB16/DLG2/KCND2/PTPRD/TNF/SLC1A2/PCLO/SYN2/PRKN/MEF2C/KCTD13/PLK2/MAP1B/HIP1/APBA1/EPHB2/SLC18A2/HMGCR/PMP22/CHRM5/SST/NAPA/CDHR3/SYNJ1/CEP89/SORCS2/PCDHB5/DNM1/FCHSD1/PDLIM4/DGKI/GRIK2/FABP5/KCNJ8/FGF12/PCDHB4/PXK/SYT9/HOMER1/CLSTN3/NGDN/CACNB2/TSHZ3/MAPT/TBC1D24/MAPK3/ABAT/LRP8/COLQ/TRPV1/KCNQ3/NAPB/HTR3A/NQO1/MTMR2/SSH1/DISC1/IL1RAP/RIC3/PCDHB11/EEA1/CHRNA5/STX11/CPEB3/MCTP2/RPH3AL/STAU2
GO:0060993	kidney morphogenesis	50	0.361417	1.03528	0.436235	1	0.982243	3209	tags=32%, list=28%, signal=23%	ERBB4/GREB1L/STAT1/FRAS1/NPHP3/WNT11/GCNT1/SIX2/GCNT3/GZF1/FGF10/HES1/SIX4/HS2ST1/PTCH1/PRKX
GO:0033006	regulation of mast cell activation involved in immune response	19	0.406339	1.03528	0.453291	1	0.982243	1457	tags=21%, list=13%, signal=18%	SPHK2/C12orf4/UNC13D/RABGEF1
GO:0043576	regulation of respiratory gaseous exchange	11	0.448274	1.0352	0.447694	1	0.982243	4069	tags=55%, list=35%, signal=36%	PASK/TSHZ3/PBX3/GLS/MTG2/FTO
GO:0018027	peptidyl-lysine dimethylation	10	0.457996	1.03494	0.465222	1	0.982243	5169	tags=60%, list=44%, signal=33%	SETD4/CSKMT/SETBP1/SETD3/EHMT2/ASH1L
GO:0032785	negative regulation of DNA-templated transcription, elongation	21	0.399742	1.03494	0.448677	1	0.982243	5825	tags=62%, list=50%, signal=31%	RECQL5/SUPT4H1/HEXIM1/ZC3H4/RNF8/SIRT6/NELFA/VHL/LARP7/EZH2/TCERG1/NELFCD/WDR82
GO:0048762	mesenchymal cell differentiation	141	0.334293	1.03473	0.404	1	0.982243	5327	tags=48%, list=46%, signal=27%	ERBB4/PDCD6/SEMA6D/LOXL2/SPRED1/ANXA6/KBTBD8/STAT1/TGFBR3/SEMA5A/MEF2C/POFUT2/SNAI2/SLC39A10/WNT11/SIX2/EMP2/SEMA6A/GCNT2/AKNA/SEMA4D/MAPK3/RFLNB/FGF10/NOLC1/HES1/MTOR/DLG5/NOTCH1/SPRY1/POLR1B/ZFP64/OLFM1/TCOF1/TGFB3/JAG1/ROCK2/KLHL12/BMPR1A/FBXL17/TASOR/WNT5A/APLF/ROCK1/AMER1/SEMA4F/GSK3B/PPP3R1/DDX17/TGFB1/CUL7/FGFR1/SEMA4G/FUZ/HEYL/FERMT2/SEMA4B/PDCD4/AGT/CTNNB1/PEF1/SMAD4/NRTN/EZH2/PTEN/CLASP1/HPN/NRP1
GO:0099174	regulation of presynapse organization	13	0.434523	1.0346	0.442094	1	0.982243	2706	tags=31%, list=23%, signal=24%	IL1RAPL1/CLSTN3/IL1RAP/GPC4
GO:1905606	regulation of presynapse assembly	13	0.434523	1.0346	0.442094	1	0.982243	2706	tags=31%, list=23%, signal=24%	IL1RAPL1/CLSTN3/IL1RAP/GPC4
GO:0071305	cellular response to vitamin D	13	0.4344	1.03431	0.442094	1	0.982243	3944	tags=62%, list=34%, signal=41%	GDAP1/SNAI2/TRIM24/KANK2/MED1/PHEX/FES/VDR
GO:0048812	neuron projection morphogenesis	362	0.323877	1.03427	0.356643	1	0.982243	3008	tags=27%, list=26%, signal=21%	CNTN4/EPHA5/NLGN1/UNC5B/NRXN1/EPB41L3/ADCY1/IL1RAPL1/SEMA6D/EGR2/NRXN3/KIF20B/CNTNAP2/NTN1/CTNNA2/ADARB1/UNC5D/FSTL4/PTPRD/APBB1/WDR47/SEMA5A/PRKN/FBXW8/RPS6KA5/KIFBP/EPHA6/MAP1B/SLC11A2/EPHB2/EFNA5/CRABP2/ABITRAM/PHACTR1/DCDC2/PRICKLE1/SLC23A2/BMPR1B/EFNA2/DVL2/IGSF9/ZNF335/BOC/SEMA6A/DAB1/LRP4/DIP2A/MYO9A/VLDLR/RAP2A/SLC9A6/B4GAT1/ATP7A/SS18L1/ATL1/GORASP1/PLXND1/SRGAP2/SPRY3/ZDHHC15/MYCBP2/FGF13/MAPT/SEMA4D/TBC1D24/ZDHHC17/SLIT2/FEZ1/LRP8/NIN/B4GALT6/DICER1/IGF1R/SGK1/CRPPA/ZFYVE27/NOTCH1/TOP2B/PLAA/DISC1/HPRT1/ARHGAP35/AUTS2/STAU2/AURKA/SARM1/USP33/RAPH1/OLFM1/FBXO45/CAPRIN2/ULK2/PRKG1/OPHN1/SRF/PTK7/PTCH1/BRSK2
GO:0009154	purine ribonucleotide catabolic process	34	0.377739	1.03416	0.450154	1	0.982243	2577	tags=29%, list=22%, signal=23%	XDH/PDE10A/FITM2/PDE5A/NUDT3/PDE4D/NUDT4/NUDT19/HPRT1/NUDT7
GO:0009117	nucleotide metabolic process	392	0.323735	1.03407	0.346653	1	0.982243	3827	tags=34%, list=33%, signal=24%	ACOT2/NDUFA7/ADCY1/XDH/LDHC/SPHK2/HSPA1B/MPP1/ELOVL6/NDUFV2/NOS1/DLG2/HMGCS1/BPNT1/RBKS/FAR2/CROT/PDE10A/NUDT13/NOCT/NME5/NME7/HSPA1A/DCK/HMGCR/FITM2/PAPSS2/AMPD2/KYNU/NAMPT/PDE5A/UMPS/NUDT3/TIGAR/PARP9/DPYD/SAMHD1/ADSL/UPP2/ACSL4/VPS9D1/DIP2A/MVK/OXSM/PRPSAP2/PDE4D/PFAS/NMNAT1/ACACB/ENTPD5/ACSM3/DLAT/NUDT12/PDHX/RPE/RRM2B/IDH1/NT5M/GPAM/NMNAT3/ACSM1/AADAT/ACSL3/PARG/ATP6V1B2/NUDT17/ALDOB/ADAL/AK1/GPD1L/ACLY/MTOR/NQO1/MTHFD1/COX11/AASS/ELOVL5/CAD/NUDT4/ALDOA/PPAT/RPTOR/GUCA1B/NUDT19/HPRT1/SHMT1/NUDT7/MVD/HAAO/PANK4/ALDH1L2/SARM1/NDUFS1/PPT1/SULT1A1/RRM1/CTPS1/TP53/TBPL1/ME1/LACC1/PUDP/FCSK/ACSF3/GUCY1B1/PARP10/DCAKD/AK6/NAXD/DNM1L/CMPK2/ACSL1/PDHB/PTHLH/NTHL1/PDE7A/PC/SLC25A16/PANK3/NNT/ACACA/SUCLA2/ADCY6/OGG1/LIPA/ADCY3/HACD1/FLCN/ENTPD7/MFN1/ADCY9/OPA1/CNP
GO:0060008	Sertoli cell differentiation	13	-0.303265	-1.03374	0.346154	1	0.982243	8124	tags=100%, list=70%, signal=30%	FNDC3A/ARID4B/HSD17B4/FER/ARID4A/RARA/SOX9/ATRX/SDC1/FLNA/RAB13/SCX
GO:0042537	benzene-containing compound metabolic process	13	0.434145	1.0337	0.443207	1	0.982243	4324	tags=62%, list=37%, signal=39%	CYP2E1/KYNU/ACSM1/AADAT/HAAO/KYAT3/GOT2/GSTM4
GO:0009411	response to UV	117	0.336666	1.03341	0.410822	1	0.982243	5397	tags=54%, list=46%, signal=29%	UVSSA/POLH/GTF2H2/MSH2/SPRTN/TIPIN/FEN1/ZRANB3/PRIMPOL/USF1/ERCC5/DDB2/ERCC8/POLK/CDKN2D/PCLAF/ACTR5/SDE2/DCUN1D3/MSH6/BAK1/HYAL2/HUS1/KDM1A/TAF1/CCAR2/TIMP1/MAP3K4/MDM2/TP53/TRIM32/ERCC4/CUL4B/INO80/FECH/SIRT6/BRCA2/RHBDD1/METTL3/REV1/XPC/BCL3/XPA/UBE4B/WRN/ATR/ERCC6/EIF2S1/PCNA/MYC/PIK3R1/NOC2L/NEDD4/OPN3/ERCC3/USP1/PRKAA1/EIF2AK4/ERCC1/PPID/ERCC2/USP28/CAT
GO:0006913	nucleocytoplasmic transport	285	0.326451	1.0334	0.367632	1	0.982243	4876	tags=47%, list=42%, signal=28%	EGR2/KPNA5/NUP62CL/HEATR3/FGF9/DDX19A/EFCAB7/NCBP1/SNUPN/PRKAG1/NUP205/SARNP/SIX2/IPO11/PRICKLE1/NUP188/POLA2/SUFU/THOC6/ANKRD54/NUP160/NDC1/POLDIP3/FBXO22/CDKN1B/MCM3AP/NOP9/RGPD2/TXNIP/NUP155/MDN1/ALYREF/XPO1/NUP35/RAE1/NUP43/XPO7/NUP85/RANBP3/IPO9/EIF4ENIF1/RANBP6/RBM4/KCNQ3/NRDE2/GCKR/LSG1/NOTCH1/THOC1/NUP98/NSUN2/SEH1L/NUP107/HYAL2/IPO8/ECT2/ATF2/GLE1/XPO5/CSE1L/NUP133/MED1/MDM2/TP53/RIOK2/TNPO3/WASHC4/AHCTF1/NCBP3/THOC2/SMG5/NUP42/DDX39B/ABCE1/NUP153/KPNA7/STRADA/SPG11/NUP58/PPP1R10/SMG7/SIRT6/RBM8A/RANBP17/PABPN1/IWS1/STYX/NUP62/UHMK1/NUP93/STK3/GSK3B/RITA1/DDX39A/PPP3R1/BCL3/KPNA2/FMR1/NUP88/GAS6/SMG1/WNK1/THOC3/TARDBP/TMCO6/TMEM53/TGFB1/EIF4A3/NXT2/JAK2/DUSP16/PPP1R12A/UBR5/LTV1/NUP37/STK4/FERMT1/EIF4E/LZTS2/PIK3R1/TPR/TNPO2/PHAX/AAAS/MALT1/XPO6/NEDD4/IPO7/CRY2/NOL6/RBM22/LRRK2/NUP214
GO:0051169	nuclear transport	285	0.326451	1.0334	0.367632	1	0.982243	4876	tags=47%, list=42%, signal=28%	EGR2/KPNA5/NUP62CL/HEATR3/FGF9/DDX19A/EFCAB7/NCBP1/SNUPN/PRKAG1/NUP205/SARNP/SIX2/IPO11/PRICKLE1/NUP188/POLA2/SUFU/THOC6/ANKRD54/NUP160/NDC1/POLDIP3/FBXO22/CDKN1B/MCM3AP/NOP9/RGPD2/TXNIP/NUP155/MDN1/ALYREF/XPO1/NUP35/RAE1/NUP43/XPO7/NUP85/RANBP3/IPO9/EIF4ENIF1/RANBP6/RBM4/KCNQ3/NRDE2/GCKR/LSG1/NOTCH1/THOC1/NUP98/NSUN2/SEH1L/NUP107/HYAL2/IPO8/ECT2/ATF2/GLE1/XPO5/CSE1L/NUP133/MED1/MDM2/TP53/RIOK2/TNPO3/WASHC4/AHCTF1/NCBP3/THOC2/SMG5/NUP42/DDX39B/ABCE1/NUP153/KPNA7/STRADA/SPG11/NUP58/PPP1R10/SMG7/SIRT6/RBM8A/RANBP17/PABPN1/IWS1/STYX/NUP62/UHMK1/NUP93/STK3/GSK3B/RITA1/DDX39A/PPP3R1/BCL3/KPNA2/FMR1/NUP88/GAS6/SMG1/WNK1/THOC3/TARDBP/TMCO6/TMEM53/TGFB1/EIF4A3/NXT2/JAK2/DUSP16/PPP1R12A/UBR5/LTV1/NUP37/STK4/FERMT1/EIF4E/LZTS2/PIK3R1/TPR/TNPO2/PHAX/AAAS/MALT1/XPO6/NEDD4/IPO7/CRY2/NOL6/RBM22/LRRK2/NUP214
GO:1903825	organic acid transmembrane transport	93	0.34107	1.03337	0.417417	1	0.982243	1859	tags=19%, list=16%, signal=16%	SLC16A3/SLC1A1/THBS1/SLC47A1/SLC16A1/TNF/SLC1A2/SLC25A12/SLC25A20/SLC23A2/UCP2/SLC38A6/SLC16A2/SLC7A6/ABCC5/SLC26A7/ABCB1/SLC25A21
GO:1905039	carboxylic acid transmembrane transport	93	0.34107	1.03337	0.417417	1	0.982243	1859	tags=19%, list=16%, signal=16%	SLC16A3/SLC1A1/THBS1/SLC47A1/SLC16A1/TNF/SLC1A2/SLC25A12/SLC25A20/SLC23A2/UCP2/SLC38A6/SLC16A2/SLC7A6/ABCC5/SLC26A7/ABCB1/SLC25A21
GO:2000142	regulation of DNA-templated transcription initiation	76	0.346147	1.03332	0.432731	1	0.982243	4676	tags=45%, list=40%, signal=27%	FOSL1/MDC1/MED6/TAF3/TBP/PWWP2A/TAF5/MED20/MED17/MED18/MED23/HNF1A/PPM1D/ATF7IP/TAF1/PSMC6/MED1/TAF2/GTF2A1/TP53/MED27/SRF/MED4/BCLAF1/MED24/MED22/MED14/MED25/ZNF451/MITF/ERCC6/TAF10/MED29/MED9
GO:0030330	DNA damage response, signal transduction by p53 class mediator	60	0.354261	1.03325	0.425126	1	0.982243	4613	tags=47%, list=40%, signal=28%	TFAP4/SPRED1/PLK2/SNAI2/CDKN1B/CASP2/ING4/DYRK3/NBN/PSMD10/PPM1D/KDM1A/CHEK2/MDM2/TP53/USP10/ACER2/KAT5/ATM/BRCA2/ZMPSTE24/PLK3/PIDD1/BCL3/PLA2R1/CRADD/ATR/DYRK1A
GO:1904666	regulation of ubiquitin protein ligase activity	14	0.427484	1.03302	0.441144	1	0.982243	3633	tags=29%, list=31%, signal=20%	MAD2L1/UBE2S/USP44/BTRC
GO:0050919	negative chemotaxis	23	0.394592	1.03293	0.446316	1	0.982243	1978	tags=30%, list=17%, signal=25%	SEMA6D/NTN1/SEMA5A/EFNA5/SEMA6A/SEMA4D/SLIT2
GO:0070542	response to fatty acid	37	0.372485	1.03292	0.44877	1	0.982243	2122	tags=24%, list=18%, signal=20%	PTAFR/SCD/PPP5C/PDX1/UCP2/LDLR/SREBF1/HES1/AKR1C2
GO:0090231	regulation of spindle checkpoint	14	0.427411	1.03284	0.441144	1	0.982243	4938	tags=64%, list=42%, signal=37%	MAD2L1/GEN1/USP44/CCNB1/XRCC3/INCENP/CDK5RAP2/TPR/DYNC1LI1
GO:0090266	regulation of mitotic cell cycle spindle assembly checkpoint	14	0.427411	1.03284	0.441144	1	0.982243	4938	tags=64%, list=42%, signal=37%	MAD2L1/GEN1/USP44/CCNB1/XRCC3/INCENP/CDK5RAP2/TPR/DYNC1LI1
GO:1903504	regulation of mitotic spindle checkpoint	14	0.427411	1.03284	0.441144	1	0.982243	4938	tags=64%, list=42%, signal=37%	MAD2L1/GEN1/USP44/CCNB1/XRCC3/INCENP/CDK5RAP2/TPR/DYNC1LI1
GO:0034244	negative regulation of transcription elongation by RNA polymerase II	18	0.406959	1.03283	0.441489	1	0.982243	5601	tags=61%, list=48%, signal=32%	RECQL5/SUPT4H1/HEXIM1/RNF8/SIRT6/NELFA/VHL/LARP7/EZH2/TCERG1/NELFCD
GO:0032968	positive regulation of transcription elongation by RNA polymerase II	47	0.362507	1.03247	0.441176	1	0.982243	5180	tags=51%, list=44%, signal=28%	LEO1/NCBP1/MED6/PWWP2A/MED20/MED17/CCNT1/MED18/MED23/CDC73/MED1/MED27/MED4/CDK13/MED24/MED22/MED14/MED25/MED29/CCNK/MED9/ZMYND8/CTNNB1/LDB1
GO:0072577	endothelial cell apoptotic process	33	0.378043	1.03237	0.457348	1	0.982243	1838	tags=24%, list=16%, signal=20%	SCG2/THBS1/TNF/SEMA5A/KRIT1/FGG/TNFAIP3/COL4A3
GO:0006606	protein import into nucleus	131	0.334518	1.03235	0.418	1	0.982243	4984	tags=49%, list=43%, signal=28%	KPNA5/HEATR3/FGF9/EFCAB7/SNUPN/SIX2/IPO11/PRICKLE1/NUP188/POLA2/SUFU/RGPD2/TXNIP/NUP155/NUP35/NUP85/IPO9/EIF4ENIF1/RANBP6/KCNQ3/GCKR/NOTCH1/NUP98/NUP107/HYAL2/IPO8/ECT2/ATF2/CSE1L/NUP133/MED1/TP53/TNPO3/NUP153/KPNA7/SPG11/NUP58/PPP1R10/SIRT6/RANBP17/NUP62/NUP93/STK3/PPP3R1/BCL3/KPNA2/NUP88/TARDBP/TMCO6/TGFB1/JAK2/UBR5/STK4/FERMT1/PIK3R1/TPR/TNPO2/IPO7/CRY2/RBM22/LRRK2/NUP214/FAM53B/RGPD8
GO:0050773	regulation of dendrite development	61	0.353159	1.03229	0.420101	1	0.982243	2003	tags=23%, list=17%, signal=19%	IL1RAPL1/PTPRD/CSMD3/DGKG/FBXW8/EPHB2/VLDLR/RAP2A/SS18L1/GORASP1/ZDHHC15/SEMA4D/TBC1D24/LRP8
GO:0002360	T cell lineage commitment	16	0.417283	1.03201	0.441081	1	0.982243	3544	tags=38%, list=30%, signal=26%	SOCS3/MTOR/IL23R/TP53/IL7/PRKDC
GO:0006836	neurotransmitter transport	98	0.339604	1.03192	0.431431	1	0.982243	1026	tags=15%, list=9%, signal=14%	NLGN1/NRXN1/CADPS/SLC1A1/PPFIA3/NOS1/SLC1A2/PCLO/SYN2/PRKN/MEF2C/SLC18A2/NAPA/SYNJ1/GPM6B
GO:1901616	organic hydroxy compound catabolic process	24	0.391863	1.03176	0.451309	1	0.982243	2098	tags=25%, list=18%, signal=21%	CYP3A4/CYP39A1/NUDT3/SCARB1/MAOA/GK
GO:1905668	positive regulation of protein localization to endosome	10	0.456407	1.03135	0.468643	1	0.982243	4355	tags=60%, list=37%, signal=38%	ROCK2/EGF/MSN/ABHD17B/NF2/DTX3L
GO:0050665	hydrogen peroxide biosynthetic process	11	0.446573	1.03127	0.451069	1	0.982243	1148	tags=18%, list=10%, signal=16%	DUOX1/DUOXA2
GO:0043524	negative regulation of neuron apoptotic process	91	0.340645	1.03121	0.421	1	0.982243	2119	tags=20%, list=18%, signal=16%	NAIP/CRLF1/UNC5B/MAP3K12/SLC1A1/MSH2/PRKN/MEF2C/SLC25A27/UCP2/GRIK2/TOX3/NMNAT1/PLXND1/LIG4/RASA1/GCLM/WFS1
GO:0006023	aminoglycan biosynthetic process	47	0.362053	1.03118	0.444219	1	0.982243	4567	tags=47%, list=39%, signal=29%	CHSY3/ST3GAL3/SLC10A7/ST3GAL2/DSE/B4GAT1/ABCC5/GCNT2/B3GALT6/CSGALNACT2/CHSY1/ST3GAL1/ST3GAL4/EGF/NDST2/NDST1/DSEL/GLCE/AP2A1/UGDH/TGFB1/CHST7
GO:0030575	nuclear body organization	13	0.433007	1.03099	0.445434	1	0.982243	2819	tags=31%, list=24%, signal=23%	USPL1/USP50/DYRK3/WRAP53
GO:0009185	ribonucleoside diphosphate metabolic process	26	0.386818	1.03092	0.458592	1	0.982243	2855	tags=31%, list=25%, signal=23%	MPP1/DLG2/UMPS/ENTPD5/RRM2B/AK1/CAD/RRM1
GO:0045475	locomotor rhythm	12	0.439629	1.03033	0.447072	1	0.982243	418	tags=17%, list=4%, signal=16%	CIART/KCND2
GO:1905517	macrophage migration	34	0.376236	1.03004	0.458376	1	0.982243	2015	tags=21%, list=17%, signal=17%	THBS1/ROR2/SAA1/SFTPD/NUP85/MAPK3/DDT
GO:0045666	positive regulation of neuron differentiation	46	0.362253	1.02999	0.447368	1	0.982243	2939	tags=28%, list=25%, signal=21%	NAP1L2/TCF4/MEF2C/SOCS2/MAP1B/ZEB1/DAB1/MMD/UPF3B/EPO/ECT2/ARHGEF2/TRIM32
GO:1902850	microtubule cytoskeleton organization involved in mitosis	129	0.334159	1.02963	0.417417	1	0.982243	4363	tags=43%, list=37%, signal=27%	GPSM2/HSPA1B/CEP97/EFHC1/SPDL1/MAD2L1/PLK2/CENPH/HSPA1A/PCNT/CKAP5/GNAI1/PRICKLE1/EML1/KIFC2/PIBF1/CCSAP/RAE1/GOLGA2/INTS13/KIF11/FGF10/MAP9/CENPJ/SPRY1/BCCIP/CENPE/SASS6/AURKA/CCNB1/CHEK2/MZT1/KIF2A/NDE1/BORA/SMC1A/STMN1/KAT5/CHMP7/STIL/WRAP73/INCENP/GPSM1/CEP192/PLK3/TUBG1/CDK5RAP2/NUP62/NDEL1/UBXN2B/STAG1/TNKS/CENPA/TACC3/ABRAXAS2/ARHGEF10
GO:1901659	glycosyl compound biosynthetic process	21	0.397665	1.02956	0.455026	1	0.982243	5373	tags=71%, list=46%, signal=39%	TYW1B/TYW5/ADA2/TYW1/ADAL/DHFR2/HPRT1/LCMT2/PGM2/MTAP/UCKL1/TK2/ADK/TK1/TRMT12
GO:0032933	SREBP signaling pathway	14	0.425961	1.02934	0.446645	1	0.982243	3855	tags=43%, list=33%, signal=29%	INSIG1/SREBF1/ARHGEF10L/FBXW7/SREBF2/SCAP
GO:0071501	cellular response to sterol depletion	14	0.425961	1.02934	0.446645	1	0.982243	3855	tags=43%, list=33%, signal=29%	INSIG1/SREBF1/ARHGEF10L/FBXW7/SREBF2/SCAP
GO:0006268	DNA unwinding involved in DNA replication	14	0.425896	1.02918	0.446645	1	0.982243	5195	tags=71%, list=45%, signal=40%	RECQL5/TWNK/MCM2/RECQL/MCM6/MCM3/MCM5/WRN/GINS3/PURA
GO:0046058	cAMP metabolic process	12	0.439128	1.02915	0.447072	1	0.982243	3807	tags=67%, list=33%, signal=45%	ADCY1/PDE10A/PDE4D/PTHLH/PDE7A/ADCY6/ADCY3/ADCY9
GO:1905144	response to acetylcholine	20	0.399823	1.02912	0.460888	1	0.982243	836	tags=15%, list=7%, signal=14%	CHRM2/ITPR1/CHRM5
GO:0051054	positive regulation of DNA metabolic process	241	0.3265	1.0291	0.416583	1	0.982243	4646	tags=45%, list=40%, signal=28%	MRNIP/INO80D/POT1/DPF3/FANCB/TNF/CDC7/ATAD5/MSH2/TFRC/RUVBL1/SLX4/DNA2/RFC5/CTC1/TIGAR/BRCA1/RFC3/XRCC1/STPG1/NFATC1/OOEP/PMS2/MLH1/INO80B/SLF2/MAPK3/ACD/PRIM2/SLF1/FGF10/DPF2/SMARCE1/HELQ/KAT7/IGF1R/ZCWPW1/POLG2/ATF1/NBN/EYA3/ACTR5/TOP2B/NVL/TERF1/SMARCA2/INO80C/BRD8/RAD50/SMARCC2/DDX11/TRRAP/RNF8/TP53BP1/WRAP53/MAP3K4/EP400/LPIN1/ACTR8/HMBOX1/ACTL6A/TERF2/EGF/A1CF/DKC1/HDAC10/KAT5/INO80E/ATM/DBF4/BCAR3/UCHL5/GRHL2/MMS19/INO80/APLF/PKIB/PRKDC/PPP1R10/SIRT6/HDGFL2/RFC4/NAF1/HMCES/DSCC1/PTK2B/MRE11/WDR48/RIF1/SETMAR/MRGBP/TINF2/MCRS1/TNKS/CD40/WRN/ING3/ATR/TGFB1/PIAS4/ERCC6/CHTF18/EXOSC3/GNL3/SMARCD3/PCNA/CCDC117/MYC
GO:0007628	adult walking behavior	16	0.41605	1.02896	0.446486	1	0.982243	5446	tags=69%, list=47%, signal=37%	DAB1/ZMPSTE24/GLRB/AGTPBP1/HTRA2/CACNB4/HIPK2/CHD7/OXR1/NPC1/CTNS
GO:0070168	negative regulation of biomineral tissue development	14	0.4258	1.02895	0.446645	1	0.982243	4438	tags=64%, list=38%, signal=40%	RFLNB/NOTCH1/ROCK2/BCOR/PTK2B/ROCK1/GAS6/ENPP1/TGFB1
GO:0045995	regulation of embryonic development	71	0.345912	1.02887	0.448898	1	0.982243	5113	tags=49%, list=44%, signal=28%	LAMA1/INO80D/NOCT/RUVBL1/NPHP3/WDPCP/TADA2A/KAT2B/CCSAP/POGLUT1/DLL1/INO80B/HES1/NOTCH1/ACTR5/INO80C/ACTR8/JAG1/ACTL6A/INO80E/UCHL5/INO80/UTP25/RBM19/RAB14/MCRS1/SGF29/PLCB1/SEPTIN7/YEATS2/KAT14/NR2C2/PHLDA2/CTNNB1/NFE2L2
GO:0050482	arachidonic acid secretion	10	-0.330905	-1.02883	0.376	1	0.982243	1236	tags=40%, list=11%, signal=36%	NMB/MIF/PLA2G10/PLA2G1B
GO:1903963	arachidonate transport	10	-0.330905	-1.02883	0.376	1	0.982243	1236	tags=40%, list=11%, signal=36%	NMB/MIF/PLA2G10/PLA2G1B
GO:0032897	negative regulation of viral transcription	14	0.425531	1.0283	0.446645	1	0.982243	5343	tags=71%, list=46%, signal=39%	TRIM14/HEXIM1/ZFP36/TRIM11/TRIM32/MID2/TRIM27/LARP7/UBP1/TRIM13
GO:0009314	response to radiation	279	0.324871	1.02819	0.393606	1	0.982243	4935	tags=48%, list=42%, signal=28%	MRNIP/NPHP1/TAFA2/SLC24A1/UVSSA/POLH/RBM4B/GTF2H2/XRRA1/SLC1A2/MSH2/MAPK10/BEST1/SPRTN/IFI16/SNAI2/HMGCR/INTS3/TIPIN/FEN1/ZRANB3/TIGAR/RAD54B/BRCA1/PRIMPOL/NMT1/USF1/ERCC5/CAMKMT/INIP/LIG4/INTS7/PLEKHB1/CRTC1/NPHP4/CRYAB/DDB2/ERCC8/DDHD2/POLK/RBM4/XRCC4/CDKN2D/PCLAF/EYA3/ACTR5/EYS/PER3/SDE2/DCUN1D3/DNMT3A/GRK4/MSH6/BAK1/PPM1D/HYAL2/RNF8/HUS1/ECT2/KDM1A/CLOCK/TAF1/CCAR2/TIMP1/TP53BP1/MAP3K4/CHEK2/RRM1/MDM2/TP53/TRIM32/TOPBP1/SMC1A/ERCC4/TUBA1A/CLK2/CUL4B/KAT5/ATM/FBXL17/FANCD2/INO80/FECH/PRKDC/FBXL3/SIRT6/RFWD3/BRCA2/ZMPSTE24/OGG1/RHBDD1/CBL/PLK3/METTL3/REV1/POLB/HRAS/SYNE1/PER2/RDH11/NABP1/FKBPL/XPC/BCL3/XPA/UBE4B/CEP250/USP2/NMT2/EGR1/RDH13/WRN/SWI5/ATR/RAD9A/IKBIP/ERCC6/EIF2S1/PCNA/RAD1/MYC/CCDC66/PIK3R1/UNC119/FOS/NOC2L/ABRAXAS1/NEDD4/CRY2/DCLRE1C/OPN3/ERCC3/CACNB4/USP1
GO:0060122	inner ear receptor cell stereocilium organization	22	0.395479	1.02816	0.461376	1	0.982243	623	tags=18%, list=5%, signal=17%	PJVK/LHFPL5/WHRN/MKS1
GO:0072006	nephron development	78	0.343639	1.02791	0.455366	1	0.982243	3136	tags=31%, list=27%, signal=23%	ERBB4/AQP11/GREB1L/STAT1/NPHS1/MEF2C/WNT11/SIX2/NUP160/PLCE1/UMOD/GZF1/DLL1/NUP85/COL4A3/HES1/NOTCH1/NUP107/SIX4/PDGFD/HS2ST1/NUP133/PTCH1/JAG1
GO:0032873	negative regulation of stress-activated MAPK cascade	40	0.366426	1.02775	0.462322	1	0.982243	1276	tags=15%, list=11%, signal=13%	GPS2/FKTN/PRKN/DUSP19/PTPN22/SIRPA
GO:0070303	negative regulation of stress-activated protein kinase signaling cascade	40	0.366426	1.02775	0.462322	1	0.982243	1276	tags=15%, list=11%, signal=13%	GPS2/FKTN/PRKN/DUSP19/PTPN22/SIRPA
GO:0045787	positive regulation of cell cycle	219	0.326962	1.02768	0.411588	1	0.982243	3920	tags=41%, list=34%, signal=28%	GPSM2/KIF20B/STXBP4/ADAMTS1/PAGR1/TNF/CDC7/ATAD5/MAD2L1/DDR2/SMC4/PAF1/HSPA2/FOSL1/CDC23/PRKCA/FEN1/SPHK1/NCAPD3/RAD51B/PLRG1/KAT2B/SMC6/OOEP/CPSF3/RRM2B/MTBP/CEP120/GEN1/SLF2/NCAPH2/CDC73/CDC6/NUPR1/SH2B1/SLF1/FGF10/HES1/CSPP1/YTHDC2/DYRK3/IGF1R/PSMD10/CENPJ/THOC1/BTC/RPTOR/ASNS/STOX1/DDX11/ECT2/HCFC1/SASS6/MAPRE3/RAD51C/AURKA/NCAPD2/CCNB1/MED1/RRM1/MDM2/TRIM32/CCDC57/ANAPC7/USP19/ROCK2/RB1/EGF/XRCC3/CUL4B/KAT5/DBF4/NCAPG2/STIL/WNT5A/INO80/DDX39B/RAD18/INCENP/PPP1R10/MEPCE/BRCA2/MAP3K7/PIWIL2/STAT5B/RPS6KB1/SMC2/PRKCE/KMT2E/NUP62
GO:0032511	late endosome to vacuole transport via multivesicular body sorting pathway	26	-0.263181	-1.02735	0.28467	1	0.982243	8594	tags=100%, list=74%, signal=26%	TMEM50B/CHMP7/PTPN23/VPS37A/STAM2/VPS37C/CHMP6/VPS36/HGS/CHMP4A/VPS37B/STAM/VPS25/CHMP5/UBAP1/TMEM50A/CHMP4C/TSG101/SNF8/VPS28/LEPROT/CHMP4B/LEPROTL1/MVB12A/VPS37D
GO:0071379	cellular response to prostaglandin stimulus	11	0.444801	1.02718	0.456693	1	0.982243	4977	tags=64%, list=43%, signal=36%	PTGER4/AKR1C2/ACACA/ADCY6/PRKCE/PRKAA2/PRKAA1
GO:0070199	establishment of protein localization to chromosome	25	0.388188	1.02708	0.457856	1	0.982243	4174	tags=40%, list=36%, signal=26%	POT1/ACD/ZNF827/TERF1/WRAP53/DKC1/BRCA2/MACROH2A2/LRWD1/SGF29
GO:0060761	negative regulation of response to cytokine stimulus	43	0.3639	1.02689	0.453901	1	0.982243	2947	tags=30%, list=25%, signal=23%	NAIP/GPS2/SAMHD1/RABGEF1/PARP14/NR1H3/SLIT2/NLRC5/ZNF675/TTLL12/MAP2K5/MAPK7/SH2B3
GO:0021675	nerve development	38	0.369328	1.02686	0.461145	1	0.982243	2875	tags=29%, list=25%, signal=22%	EGR2/SCN8A/ADARB1/MAFB/EPHB2/LRIG2/KCNQ3/HES1/DICER1/SIX4/FBXO45
GO:0014912	negative regulation of smooth muscle cell migration	13	0.431218	1.02673	0.452116	1	0.982243	3342	tags=38%, list=29%, signal=27%	SEMA6D/MEF2C/SLIT2/PRKG1/BMPR1A
GO:1901615	organic hydroxy compound metabolic process	333	0.321984	1.02667	0.385614	1	0.982243	2225	tags=22%, list=19%, signal=18%	APOL1/RBP4/DHFR/APOL2/FAXDC2/LEPR/CYP51A1/LDHC/SPHK2/PTAFR/SLC1A1/DUOX1/CYP3A4/PPIP5K1/TNF/HMGCS1/COQ3/TPH1/CYP39A1/PRKN/PCSK9/LIPE/MSMO1/GCH1/SNAI2/HMGCR/INPP4A/IMPA1/CYP2E1/OCRL/NUDT3/SPHK1/DHCR7/SYNJ1/SCARB1/HSD17B7/DUOXA2/TIGAR/SC5D/ALG8/CLN6/PFKFB2/NAAA/NR5A2/LSS/TPK1/LRAT/GDPD1/LDLR/INSIG1/SRD5A1/SREBF1/VLDLR/ALG9/MVK/SLC16A2/ATP7A/SLC26A7/MAOA/NFE2L1/IDH1/CBR4/ABAT/DDT/GK/AKR1C2/NSDHL/IDI1/ACLY/IPPK/ALG6/NQO1
GO:0014909	smooth muscle cell migration	43	0.363717	1.02637	0.453901	1	0.982243	3794	tags=35%, list=33%, signal=24%	SEMA6D/ADAMTS1/FGF9/DDR2/MEF2C/ATP7A/DOCK4/SLIT2/SSH1/PDGFD/MDM2/PRKG1/BMPR1A/MAP3K7/RPS6KB1
GO:0061900	glial cell activation	23	0.392077	1.02635	0.455789	1	0.982243	2075	tags=26%, list=18%, signal=21%	TNF/SPHK1/LDLR/KCNJ8/MAPT/TRPV1
GO:0006081	cellular aldehyde metabolic process	41	-0.242426	-1.02628	0.237021	1	0.982243	1228	tags=29%, list=11%, signal=26%	RDH10/AKR1A1/MGAT4A/PDXK/SDR16C5/IDH2/PARK7/ALDH2/TALDO1/HYI/DHRS4L2/AKR7A3
GO:0046879	hormone secretion	170	0.328949	1.02585	0.424	1	0.982243	1564	tags=19%, list=13%, signal=17%	VGF/EPHA5/AGTR1/RBP4/GCG/ITPR1/RFX3/RAB44/PLA2G6/STXBP4/CHGA/GPR27/SLC16A1/RAPGEF4/TNF/EIPR1/HADH/PCLO/PRKN/GLP1R/SLC18A2/PASK/EFNA5/PDX1/PTPRN/CYB5R4/UCP2/PFKFB2/ACSL4/SREBF1/SLC16A2/FGG
GO:0090158	endoplasmic reticulum membrane organization	12	0.437676	1.02575	0.449324	1	0.982243	5884	tags=67%, list=50%, signal=33%	STEEP1/ATL1/ATL2/LPCAT3/VCPIP1/STX18/BNIP1/VAPB
GO:0032925	regulation of activin receptor signaling pathway	20	0.398477	1.02566	0.463002	1	0.982243	3713	tags=45%, list=32%, signal=31%	FGF9/SKI/ACVR2A/FGF10/FST/ZC3H3/ACVR2B/LEMD3/NOMO1
GO:0007623	circadian rhythm	139	0.331484	1.02553	0.421	1	0.982243	4890	tags=43%, list=42%, signal=25%	NLGN1/ADCY1/CIART/RBM4B/KCND2/TNF/MAPK10/TPH1/NOCT/NAMPT/SREBF1/TNFRSF11A/NUDT12/HOMER1/CRTC1/NR1H3/MYCBP2/BHLHE41/PRMT5/RBM4/SUV39H1/MTOR/RAI1/PER3/CLOCK/SUV39H2/CCAR2/TP53/PRKG1/OGT/FBXW7/ROCK2/KAT5/FBXL17/ATG7/PRKDC/FBXL3/CREB1/SIRT6/BTRC/PIWIL2/CIPC/MYBBP1A/METTL3/NFIL3/PER2/GSK3B/USP2/EGR1/TARDBP/PRKAA2/FXR1/HUWE1/HDAC1/DYRK1A/USP7/ID1/NRIP1/CRY2/OPN3
GO:0048821	erythrocyte development	30	0.379821	1.02542	0.458678	1	0.982243	2987	tags=37%, list=26%, signal=27%	HEATR3/SLC11A2/BPGM/KLF2/FLVCR1/ALAS1/EPO/MED1/SH2B3/SRF/SLC25A40
GO:0001960	negative regulation of cytokine-mediated signaling pathway	39	0.366538	1.02533	0.466327	1	0.982243	2393	tags=26%, list=21%, signal=20%	NAIP/GPS2/SAMHD1/RABGEF1/PARP14/NR1H3/SLIT2/NLRC5/ZNF675/TTLL12
GO:0022613	ribonucleoprotein complex biogenesis	443	0.319828	1.02517	0.386613	1	0.982243	4816	tags=40%, list=41%, signal=25%	SMN2/MTERF3/FCF1/WDR12/HEATR3/MPHOSPH6/RPP25/BUD13/SURF6/EXOSC9/CELF2/NCBP1/RUVBL1/PRPF3/CRNKL1/PDCD11/BRIX1/PRMT7/ZNF658/DDX31/PRPF39/GEMIN2/PSIP1/URB2/ZNHIT6/WDR36/NAT10/FASTKD2/RIOX2/WDR3/RPS17/UTP20/DROSHA/PRPF8/METTL15/NOP9/NGRN/DCAF13/ZCCHC4/KAT2B/POLR2D/DDX20/RRP15/PNO1/PELP1/MDN1/ERI1/TRMT61B/XPO1/NGDN/GRWD1/UTP18/URB1/NOM1/CDC73/PRMT5/EXOSC2/SHQ1/WDR75/MPV17L2/SUV39H1/NOLC1/RNASEL/DHX37/DICER1/DDX56/MTREX/UTP15/ISY1/LSG1/AAR2/TSR2/GNL3L/UTP6/NSUN4/SF3A2/SDE2/NVL/ERI2/LAS1L/SRSF1/EIF3J/KRI1/PRPF18/AGO3/REXO4/NOL8/SNIP1/DDX10/METTL16/GCFC2/MTERF4/PPAN/GEMIN5/NOL11/METTL17/GEMIN8/RIOK1/RIOK2/EIF3C/HEATR1/DIS3/USP4/BMS1/AGO1/UTP4/DKC1/BYSL/GNL2/CUL4B/KHDC4/ATM/DDX51/TSR1/PIN4/ZRSR2/DDX39B/ABCE1/PRKDC/METTL18/SRFBP1/CLP1/LUC7L2/MPHOSPH10/RSRP1/PRPF6/PAK1IP1/DDX23/NAF1/MYBBP1A/UTP25/MTG2/MRTO4/RRP1/SRSF12/DDX21/PES1/WDR43/RBM5/TBL3/SF3B3/SART3/SF3B4/LUC7L/DIMT1/NUP88/DNTTIP2/GLUL/CPSF7/TRMT2B/RRP8/LYAR/EXOSC10/UTP14A/TFB1M/RPF2/MAK16/LUC7L3/SF3A3/NUDT21/DDX17/ATR/EIF4A3/EXOSC3/FTSJ3/RBM34/LTV1/NOL9/RPUSD2/WDR77/RRP9/DDX52/EXOSC8/NOC2L/SRSF10/RRP12/NOP16/DDX27/USP39
GO:0035930	corticosteroid hormone secretion	10	0.453666	1.02516	0.473204	1	0.982243	25	tags=10%, list=0%, signal=10%	AGTR1
GO:0001911	negative regulation of leukocyte mediated cytotoxicity	16	-0.286608	-1.02486	0.428571	1	0.982243	586	tags=25%, list=5%, signal=24%	SERPINB9/GFER/LGALS9/HLA-G
GO:0031342	negative regulation of cell killing	16	-0.286608	-1.02486	0.428571	1	0.982243	586	tags=25%, list=5%, signal=24%	SERPINB9/GFER/LGALS9/HLA-G
GO:0071805	potassium ion transmembrane transport	89	0.338981	1.02475	0.442442	1	0.982243	1517	tags=18%, list=13%, signal=16%	KCNJ6/RGS7/ANK2/KCNE4/SLC24A1/KCNQ5/KCND2/SLC9C1/KCNK12/DPP6/ABCC9/AKAP6/CACNA1D/KCNJ14/SLC9A6/KCNJ8
GO:0006686	sphingomyelin biosynthetic process	10	-0.329554	-1.02463	0.384	1	0.982243	7817	tags=100%, list=67%, signal=33%	SGMS2/PEMT/SGMS1/SAMD8/SPTLC2/SPTLC1/ORMDL1/VAPA/ORMDL3
GO:0009880	embryonic pattern specification	38	0.36846	1.02445	0.46319	1	0.982243	3776	tags=32%, list=32%, signal=21%	ERBB4/TDRKH/SATB2/OOEP/DLL1/FGF10/TDRD7/PTCH1/STIL/TASOR/WNT5A/CXXC4
GO:0051301	cell division	482	0.318829	1.02383	0.384615	1	0.982243	4695	tags=43%, list=40%, signal=27%	GPSM2/NAP1L2/CETN3/PTTG1/SEPTIN6/EFHC1/KIF20B/FGF9/SPDL1/CDC7/MAD2L1/ZNF830/LIG3/SKA2/HELLS/CNTROB/SMC4/TEX14/RUVBL1/RECQL5/LMLN/CDC23/CKAP5/CCP110/LRRCC1/SETDB2/ZC3HC1/TIPIN/EXOC8/GNAI1/NSL1/TADA2A/OIP5/CKS2/SGO2/CKAP2/KNTC1/HAUS6/ANAPC4/NCAPD3/DCLRE1A/INTU/TPPP/ZWILCH/MITD1/UBE2S/KAT2B/SYCP2/BBS4/TXNIP/PRDM15/HAUS5/CCSAP/NEDD1/OOEP/LIG4/RAE1/NUP43/RASA1/DLL1/AKNA/GOLGA2/INTS13/BMI1/FGF13/CCNT1/CEP63/VRK1/CNTRL/CDC6/KIF11/NRDE2/CSPP1/MAP9/DYRK3/IGF1R/NEK4/SEPTIN4/CEP164/NOTCH1/CENPJ/SDE2/USP44/TERF1/NSUN2/BTC/DSN1/SEH1L/STOX1/CENPE/LATS1/RBBP8/RNF8/ECT2/ARHGEF2/PELO/PARD3B/MAPRE3/PDGFD/MLLT3/MIS12/AURKA/CENPS/NCAPD2/KATNB1/CCNB1/CHEK2/KNSTRN/TGFB3/KIF2A/KLHDC8B/ITGB3BP/MYH10/PTCH1/BRSK2/NDE1/ANAPC7/RAB11FIP3/ACTR8/ESRRB/BORA/SMC1A/KATNA1/NEK1/STMN1/ROCK2/KLHL9/SYCE2/AHCTF1/RB1/TUBA1A/REEP4/CHMP7/CDK14/POGZ/E4F1/MCMBP/ANAPC1/NCAPG2/ANAPC10/ETV5/CDC27/UVRAG/PPP1R1C/INO80/SEPTIN8/INCENP/EPB41L2/DIS3L2/USP37/PDS5B/BRCA2/SYCE1/FLCN/KIF13A/LIG1/APC/KLHL42/PLK3/SMC2/PRKCE/ROCK1/NEK9/NUP62/CCNE2/RTKN/MYO19/CCNT2/WASHC5/STAG1/NUMB/PARD6G/SMYD5/SGF29/WEE1/TNKS/CENPA/SENP5/TPRA1/NEK3/CETN2/CECR2/WNK1/SEPTIN7/TACC3/ABRAXAS2/KLHL13/EXOC1/IST1/TGFB1/ZNF16/SPECC1L/CUL7/GNL3/ZW10/ORC4/YEATS2/NUP37/PLEC/LZTS2/KLHL18/MASTL/MYC/CCNK/NR3C1/UNC119
GO:0034454	microtubule anchoring at centrosome	11	0.44335	1.02383	0.460067	1	0.982243	2083	tags=36%, list=18%, signal=30%	KIF3A/BBS4/NINL/NIN
GO:0042254	ribosome biogenesis	303	0.322392	1.02367	0.398601	1	0.982243	5044	tags=44%, list=43%, signal=26%	MTERF3/FCF1/WDR12/HEATR3/MPHOSPH6/RPP25/SURF6/EXOSC9/PDCD11/BRIX1/ZNF658/DDX31/URB2/ZNHIT6/WDR36/NAT10/FASTKD2/RIOX2/WDR3/RPS17/UTP20/DROSHA/METTL15/NOP9/NGRN/DCAF13/ZCCHC4/KAT2B/RRP15/PNO1/PELP1/MDN1/ERI1/TRMT61B/XPO1/NGDN/GRWD1/UTP18/URB1/NOM1/EXOSC2/SHQ1/WDR75/MPV17L2/SUV39H1/NOLC1/RNASEL/DHX37/DDX56/MTREX/UTP15/LSG1/TSR2/GNL3L/UTP6/NSUN4/SDE2/NVL/ERI2/LAS1L/KRI1/REXO4/NOL8/DDX10/METTL16/MTERF4/PPAN/NOL11/METTL17/RIOK1/RIOK2/HEATR1/DIS3/BMS1/UTP4/DKC1/BYSL/GNL2/CUL4B/DDX51/TSR1/PIN4/ABCE1/PRKDC/METTL18/SRFBP1/MPHOSPH10/PAK1IP1/NAF1/MYBBP1A/UTP25/MTG2/MRTO4/RRP1/DDX21/PES1/WDR43/TBL3/DIMT1/NUP88/DNTTIP2/GLUL/TRMT2B/RRP8/LYAR/EXOSC10/UTP14A/TFB1M/RPF2/MAK16/DDX17/EIF4A3/EXOSC3/FTSJ3/RBM34/LTV1/NOL9/RPUSD2/RRP9/DDX52/EXOSC8/NOC2L/RRP12/NOP16/DDX27/NOL6/NOP14/TMA16/RPUSD4/CHD7/RRP1B/ISG20L2/SART1
GO:0010889	regulation of sequestering of triglyceride	10	0.452839	1.02329	0.477765	1	0.982243	1990	tags=30%, list=17%, signal=25%	FITM2/PLIN5/OSBPL11
GO:2001032	regulation of double-strand break repair via nonhomologous end joining	22	0.393455	1.0229	0.465608	1	0.982243	4463	tags=45%, list=38%, signal=28%	MRNIP/POT1/TOP2B/WRAP53/PRKDC/RIF1/SETMAR/TFIP11/NUDT16L1/ERCC6
GO:2000050	regulation of non-canonical Wnt signaling pathway	15	0.417591	1.02285	0.456427	1	0.982243	4046	tags=60%, list=35%, signal=39%	MKS1/NPHP3/WNT5B/DAAM2/MLLT3/PLEKHA4/WNT5A/RNF213/NKD1
GO:0006066	alcohol metabolic process	237	0.324495	1.02281	0.42957	1	0.982243	2208	tags=22%, list=19%, signal=18%	APOL1/RBP4/DHFR/APOL2/LEPR/CYP51A1/SPHK2/PTAFR/CYP3A4/PPIP5K1/HMGCS1/COQ3/CYP39A1/PCSK9/LIPE/MSMO1/GCH1/HMGCR/INPP4A/IMPA1/OCRL/NUDT3/SPHK1/DHCR7/SYNJ1/SCARB1/HSD17B7/SC5D/ALG8/CLN6/NAAA/LSS/TPK1/LRAT/GDPD1/LDLR/INSIG1/SREBF1/VLDLR/ALG9/MVK/NFE2L1/IDH1/CBR4/GK/AKR1C2/NSDHL/IDI1/ACLY/IPPK/ALG6
GO:0070213	protein auto-ADP-ribosylation	10	0.452623	1.0228	0.477765	1	0.982243	4873	tags=70%, list=42%, signal=41%	PARP2/PARP11/PARP10/PARP12/PARP16/TNKS/PARP8
GO:2000243	positive regulation of reproductive process	37	0.368835	1.0228	0.464139	1	0.982243	2187	tags=22%, list=19%, signal=18%	RNASE10/PTAFR/FGF9/CFAP69/PDE5A/OOEP/DHX37/YTHDC2
GO:0032963	collagen metabolic process	42	-0.238064	-1.02277	0.389771	1	0.982243	419	tags=31%, list=4%, signal=30%	HIF1A/ITGA2/FURIN/MMP15/SERPINH1/VIM/CREB3L1/CST3/LARP6/CTSB/PRSS2/SCX/UCN
GO:2000647	negative regulation of stem cell proliferation	19	0.401177	1.02213	0.468153	1	0.982243	3007	tags=32%, list=26%, signal=23%	SNAI2/WNT11/FGF10/RARB/TP53/PTCH1
GO:0033273	response to vitamin	48	0.357952	1.02213	0.465046	1	0.982243	4273	tags=54%, list=37%, signal=34%	GDAP1/MAP1B/SNAI2/KYNU/PDX1/LRAT/TRIM24/STC2/KANK2/CDKN2D/IGF1R/MTHFR/EPO/DNMT3A/MED1/MDM2/PHEX/FES/NNT/NFKBIZ/OGG1/LIPA/TRIM25/VDR/GAS6/CD40
GO:0045071	negative regulation of viral genome replication	37	0.368551	1.02201	0.467213	1	0.982243	4024	tags=38%, list=35%, signal=25%	TNF/IFI16/IFIT1/IFITM2/MX1/MORC2/RNASEL/IFIT5/IFIH1/LTF/TASOR/SETDB1/RSAD2/ZC3HAV1
GO:0048232	male gamete generation	311	0.321457	1.02196	0.398601	1	0.982243	3988	tags=37%, list=34%, signal=25%	TDRKH/CNTD1/SLC26A3/MNS1/PTTG1/SEPTIN6/NPHP1/RFX2/CCDC62/CADM1/SLC9C1/ZNF35/MAK/MEI4/DNAH1/TEX14/NME5/RUVBL1/HSPA2/SPEF2/HSF2/PRKAG1/CFAP69/SPA17/MFSD14A/CATSPER2/SUFU/SLCO4C1/BBS2/NDC1/SPAG16/CFAP91/RPL39L/PACRG/EIF5A2/TBP/SYCP2/FANCA/BBS4/MKRN2/SLC26A8/ANKRD49/IMMP2L/ACVR2A/MLH1/MCM8/ODF2/METTL14/DNHD1/VPS13B/LZTFL1/NDRG3/GMCL1/YTHDC2/C3orf62/IQCN/MLH3/ZCWPW1/DPCD/SPATC1L/CATSPERG/SEPTIN4/NOTCH1/DEDD/SMARCA2/NSUN2/DNMT3A/PARP11/MSH6/CFAP221/RNF8/ZSCAN21/CLOCK/RAD51C/GAL3ST1/HERC4/TDRD7/MERTK/ZFX/CCDC34/PRKG1/IFTAP/TBPL1/PTCH1/BIRC3/RB1/KAT5/HOOK1/ATM/PYGO1/SPATA6/ETV5/SCAPER/ATN1/SFMBT1/IFT27/INPP5B/VIPAS39/PATZ1/TDRP/ACRBP/BRCA2/PYGO2/RHBDD1/PIWIL2/MYCBP/HERC2/METTL3/PIWIL4/RGN/SYNE1/ARMC2/WDR48/CREB3L4/AP3B1/TTLL1
GO:0006650	glycerophospholipid metabolic process	222	0.324946	1.02194	0.430569	1	0.982243	4544	tags=41%, list=39%, signal=26%	BMX/PLA2G4C/PLA2G6/SOCS3/PI4K2A/BPNT1/PLA2G2A/DGKG/SOCS2/CEPT1/INPP4A/IMPA1/CHRM5/PNPLA7/OCRL/SMPD4/SYNJ1/SCARB1/PIP4K2B/PNPLA6/SOCS4/NAAA/GDPD1/LDLR/GPAT3/PIK3C2B/FABP5/PIGB/PIGU/SACM1L/MTMR8/NR1H3/PI4K2B/GPAM/TTC7B/FIG4/LPCAT2/ACSL3/PIGN/AGPAT4/PITPNM2/ETNK2/MTMR2/SOCS7/DGKD/CRLS1/GPCPD1/SOCS1/ABCA3/PIKFYVE/SELENOI/PIGK/PIGS/INPP5F/PIGW/MTMR9/TAMM41/PIGL/LPIN1/PIP5K1A/PIGO/MTM1/ATM/PLAAT4/MTMR4/UVRAG/IPMK/PIP5KL1/INPP5B/PIP5K1C/LPCAT3/SYNJ2/MTMR6/PLCG1/PLA2G15/PI4KB/VAC14/PI4KA/FAR1/PLCB1/SMG1/PGAP4/BPNT2/PLCD1/DGKE/ABHD5/CHKB/AGPAT5/PCYT1A/PIK3CD/INPP5E/PIGG
GO:0006892	post-Golgi vesicle-mediated transport	91	0.33753	1.02178	0.442	1	0.982243	5865	tags=60%, list=50%, signal=30%	PHAF1/EXOC8/RAB26/VPS52/BBS2/BLZF1/AP3S2/CORO7/ACSL3/VPS35L/MON2/ANKFY1/RBSN/RP2/PKDCC/VTI1A/GBF1/STEAP2/KLHL20/VPS13A/KIF13A/SCAMP3/CNST/PREPL/AP2A1/AP1AR/CCDC93/MYO5A/CSK/RAB14/VPS54/SCFD1/EXOC1/DOP1A/VPS13C/AP1G2/RAB31/SORT1/GGA1/SNAP23/ARFRP1/GOPC/KIF16B/GGA3/EXOC5/EXOC6/AP1G1/CCDC91/NSF/GGA2/AP4M1/GOLPH3L/DNM2/SEC16A/ANK3
GO:0060260	regulation of transcription initiation by RNA polymerase II	70	0.344219	1.02161	0.465863	1	0.982243	4676	tags=44%, list=40%, signal=27%	MDC1/MED6/TAF3/TBP/PWWP2A/TAF5/MED20/MED17/MED18/MED23/HNF1A/PPM1D/ATF7IP/TAF1/PSMC6/MED1/TAF2/GTF2A1/TP53/MED27/SRF/MED4/MED24/MED22/MED14/MED25/ZNF451/ERCC6/TAF10/MED29/MED9
GO:0048339	paraxial mesoderm development	12	0.435872	1.02152	0.458333	1	0.982243	3422	tags=42%, list=29%, signal=29%	WNT11/POGLUT1/NUP133/BMPR1A/WNT5A
GO:0120163	negative regulation of cold-induced thermogenesis	32	0.374977	1.02133	0.468172	1	0.982243	5167	tags=59%, list=44%, signal=33%	NOVA1/IL15/TFE3/NR1H3/NOTCH1/ZNF423/ARRDC3/PCTP/RB1/ACVR2B/LNPEP/PGAM5/FLCN/NRDC/ACOT13/ID1/MAP2K6/ALDH1A1/ADAM17
GO:0032412	regulation of monoatomic ion transmembrane transporter activity	110	0.334181	1.0212	0.452357	1	0.982243	2487	tags=23%, list=21%, signal=18%	NLGN1/RYR2/ANK2/SPHK2/KCNE4/NOS1/CRACR2A/MEF2C/PCSK9/EPHB2/AKAP6/CACNA1D/CNIH3/PDE4D/FGF12/ABCB1/HOMER1/CACNB2/FGF13/PDZK1/GPD1L/ACTN2/GLRX/FXYD5/EPO
GO:0003188	heart valve formation	10	-0.328437	-1.02116	0.384	1	0.982243	1224	tags=40%, list=11%, signal=36%	GATA4/ZFPM1/EFNA1/SCX
GO:0043373	CD4-positive, alpha-beta T cell lineage commitment	11	0.442189	1.02114	0.463442	1	0.982243	2832	tags=27%, list=24%, signal=21%	SOCS3/MTOR/IL23R
GO:0010039	response to iron ion	20	0.396693	1.02107	0.468288	1	0.982243	1992	tags=30%, list=17%, signal=25%	TFRC/SLC11A2/HAMP/PDX1/ATP7A/ABAT
GO:0071295	cellular response to vitamin	16	0.412837	1.02102	0.468108	1	0.982243	4212	tags=62%, list=36%, signal=40%	GDAP1/SNAI2/TRIM24/KANK2/MED1/MDM2/PHEX/FES/VDR/GAS6
GO:0071392	cellular response to estradiol stimulus	20	0.39644	1.02042	0.470402	1	0.982243	2353	tags=25%, list=20%, signal=20%	ESR2/CCDC62/SRD5A1/IGF1R/AIFM1
GO:0000245	spliceosomal complex assembly	70	0.34378	1.02031	0.468876	1	0.982243	4327	tags=39%, list=37%, signal=24%	SMN2/BUD13/CELF2/NCBP1/CRNKL1/PRPF39/GEMIN2/PSIP1/ISY1/SF3A2/SRSF1/SNIP1/GCFC2/KHDC4/ZRSR2/DDX39B/LUC7L2/RSRP1/PRPF6/DDX23/SRSF12/RBM5/SF3B3/SF3B4/LUC7L/LUC7L3/SF3A3
GO:0061037	negative regulation of cartilage development	15	0.416486	1.02015	0.462963	1	0.982243	3754	tags=47%, list=32%, signal=32%	SNAI2/WNT11/EFEMP1/RFLNB/RARB/PTHLH/WNT9A
GO:0060485	mesenchyme development	163	0.32766	1.02	0.429	1	0.982243	5327	tags=48%, list=46%, signal=27%	ERBB4/PDCD6/SEMA6D/LOXL2/SPRED1/FGF9/ANXA6/KBTBD8/STAT1/TGFBR3/SEMA5A/MEF2C/POFUT2/SNAI2/SLC39A10/WNT11/SIX2/PRICKLE1/EMP2/SEMA6A/GCNT2/POGLUT1/AKNA/SEMA4D/MAPK3/RFLNB/FGF10/NOLC1/HES1/MTOR/DLG5/NOTCH1/SPRY1/SIX4/POLR1B/ZFP64/NUP133/OLFM1/TCOF1/MDM2/TGFB3/PTK7/JAG1/ROCK2/KLHL12/BMPR1A/FBXL17/TASOR/WNT5A/APLF/APC/ROCK1/AMER1/SEMA4F/GSK3B/PPP3R1/DDX17/TGFB1/CUL7/TAF10/MYC/FGFR1/SEMA4G/FUZ/HEYL/FERMT2/SEMA4B/PDCD4/MDM4/AGT/CTNNB1/PEF1/SMAD4/NRTN/EZH2/PTEN/CLASP1/HPN/NRP1
GO:0051291	protein heterooligomerization	17	0.404959	1.01997	0.444444	1	0.982243	4331	tags=47%, list=37%, signal=30%	FARSB/CBR4/RRM1/SGTB/MAT2A/FARSA/CPSF7/NUDT21
GO:0033539	fatty acid beta-oxidation using acyl-CoA dehydrogenase	11	0.441636	1.01987	0.464567	1	0.982243	1842	tags=27%, list=16%, signal=23%	ETFBKMT/ACAD10/IVD
GO:0045932	negative regulation of muscle contraction	12	0.435161	1.01986	0.460586	1	0.982243	2935	tags=33%, list=25%, signal=25%	CALCA/PDE5A/DOCK4/PRKG1
GO:0042391	regulation of membrane potential	209	0.324758	1.01956	0.440559	1	0.982243	2544	tags=24%, list=22%, signal=19%	NLGN1/RYR2/SLC26A3/GABRB3/CACNA1C/NRXN1/ANK2/KCNE4/PIEZO2/CTNNA3/KCNQ5/GABRR2/SCN8A/IGSF11/KCND2/TNF/PRKN/MEF2C/KCNK12/SLC25A27/ABCC9/AKAP6/CACNA1D/TMEM161B/UCP2/GNA14/GRIK2/NUP155/KCNJ8/FGF12/CACNB2/CRTC1/FGF13/MAPT/TBC1D24/ABAT/GCLM/TRPV1/KCNQ3/GPD1L/ACTN2/MTOR/HTR3A/PKP2/MTMR2/GLRX/SSH1/KCNH8/STOX1/CHRNA5/BAK1
GO:0033233	regulation of protein sumoylation	19	0.400095	1.01937	0.472399	1	0.982243	5619	tags=63%, list=48%, signal=33%	PIAS3/RWDD3/HDAC4/GNL3L/EGR1/HMG20A/PIAS4/GNL3/CTNNB1/PIAS1/ARNT/UBA2
GO:0014904	myotube cell development	21	0.393697	1.01928	0.466667	1	0.982243	5428	tags=57%, list=47%, signal=31%	FBXO22/SKI/SMYD3/HOMER1/NFATC2/TMEM182/HDAC9/SPG11/XK/PLEC/SELENON/PPP3CB
GO:0003009	skeletal muscle contraction	15	0.416111	1.01923	0.462963	1	0.982243	3954	tags=40%, list=34%, signal=26%	TNF/SYNM/HOMER1/CHUK/RPS6KB1/NR4A1
GO:0048535	lymph node development	11	0.441304	1.0191	0.465692	1	0.982243	4740	tags=55%, list=41%, signal=32%	IL15/TNFRSF11A/POLB/RIPK3/TGFB1/FADD
GO:1903624	regulation of DNA catabolic process	10	0.450928	1.01897	0.484607	1	0.982243	3896	tags=60%, list=33%, signal=40%	NMNAT1/AIFM1/DFFB/ATM/APAF1/RGN
GO:0097067	cellular response to thyroid hormone stimulus	13	0.42789	1.0188	0.461024	1	0.982243	2816	tags=31%, list=24%, signal=23%	LMO2/GCLM/BRD8/MED1
GO:0045637	regulation of myeloid cell differentiation	130	0.330243	1.01855	0.448	1	0.982243	3834	tags=39%, list=33%, signal=27%	FAXDC2/HSPA1B/PIAS3/UBASH3B/ROR2/STAT1/TNF/LEO1/MAFB/MEF2C/PAF1/HSPA1A/PRMT6/PRKCA/ANKRD54/PPARGC1B/RBM15/TFE3/ACVR2A/DLL1/CD101/SLC9B2/CASP8/CDC73/GABPA/ZFP36/MTOR/ZNF675/TRAF6/CEACAM1/RPTOR/ZBTB46/MED1/IL23R/L3MBTL1/LTF/JAG1/FBXW7/CTR9/RB1/RCOR1/CNOT4/ACIN1/IL34/PRKDC/FES/CREB1/NOTCH2/STAT5B/PTK2B/ABCB10
GO:0046037	GMP metabolic process	25	0.38487	1.0183	0.467222	1	0.982243	2514	tags=28%, list=22%, signal=22%	XDH/MPP1/DLG2/ADSL/PFAS/PPAT/HPRT1
GO:0000819	sister chromatid segregation	171	0.326552	1.01821	0.449	1	0.982243	3942	tags=40%, list=34%, signal=27%	HSPA1B/CEP97/DPF3/SPDL1/MAD2L1/SMC4/TEX14/HSPA1A/CDC23/NSL1/PRICKLE1/KNTC1/ANAPC4/NCAPD3/KIFC2/ZWILCH/KAT2B/PIBF1/CCSAP/GOLGA2/GEN1/NCAPH2/CDC6/KIF11/DPF2/SMARCE1/MAP9/TOP2B/USP44/SMARCA2/DSN1/BCCIP/SEH1L/SMARCC2/CENPE/LATS1/MIS12/NCAPD2/KATNB1/CCNB1/CHEK2/KNSTRN/MZT1/KIF2A/RIOK2/ANAPC7/SMC1A/ACTL6A/RB1/XRCC3/KAT5/CHMP7/ATM/ANAPC1/NCAPG2/CDC27/INO80/WRAP73/INCENP/DIS3L2/CEP192/APC/TUBG1/SMC2/CDK5RAP2/RMI2/NUP62/CHAMP1
GO:0046049	UMP metabolic process	12	0.434427	1.01814	0.463964	1	0.982243	2341	tags=33%, list=20%, signal=27%	UMPS/DPYD/UPP2/CAD
GO:0070206	protein trimerization	10	0.450543	1.0181	0.484607	1	0.982243	3256	tags=50%, list=28%, signal=36%	SLC1A2/PNPT1/STEAP4/CLYBL/SLC1A5
GO:0090330	regulation of platelet aggregation	17	0.404109	1.01783	0.450855	1	0.982243	2947	tags=41%, list=25%, signal=31%	UBASH3B/VPS33B/PRKCA/CEACAM1/GP6/PRKG1/SH2B3
GO:0008089	anterograde axonal transport	41	0.362191	1.01776	0.482197	1	0.982243	5291	tags=51%, list=45%, signal=28%	CALY/AGBL4/DLG2/KIF3A/BLOC1S5/AP3S2/FEZ1/TRAK2/TERF2/MAP2/KIF1B/MAPK8IP3/AGTPBP1/AP3B1/BLOC1S6/AP3M2/BORCS5/BLOC1S3/SPAST/AP3M1/SNAPIN
GO:0030705	cytoskeleton-dependent intracellular transport	174	0.326125	1.01759	0.453	1	0.982243	4019	tags=36%, list=34%, signal=24%	CALY/AGBL4/LCA5L/IFT46/DYNC2H1/RASGRP1/DLG2/WDR35/MAK/MAP1B/APBA1/KIF3A/DYNC2I1/WDPCP/PRICKLE1/COPG2/BLOC1S5/INTU/IFT122/RABGEF1/AP3S2/KIFAP3/BICD1/MAPT/IFT52/FEZ1/F8A1/CCDC88A/PEX14/STAU2/TRAK2/MREG/DYNC2LI1/WDR19/FLOT2/IFT88/NDE1/TERF2/TUBA1A/RHOT1/MAP2/CILK1/HOOK1/IFT74/LCA5/RHOT2/KIF1B/IFT27/SPG11/TRAF3IP1/BICDL1/KIF13A/HDAC6/OPA1/MAPK8IP3/DYNC1I2/AGTPBP1/NDEL1/MYO19/HOOK2/COPG1/AP3B1/MYO5A
GO:1905330	regulation of morphogenesis of an epithelium	31	0.376093	1.01756	0.478306	1	0.982243	5029	tags=55%, list=43%, signal=31%	TNF/SNAI2/SIX2/WNT5B/FGF10/STOX1/SIX4/RNF207/EGF/NTN4/WNT5A/SIRT6/NKD1/FKBPL/PIK3CD/AGT/CTNNB1
GO:0007268	chemical synaptic transmission	344	0.318736	1.01732	0.425574	1	0.982243	2661	tags=25%, list=23%, signal=20%	VGF/CNTN4/NLGN1/CHRM2/PCDH17/HTR1F/GABRB3/NRXN1/CACNA1A/CADPS/ADCY1/GABARAP/SLC1A1/EGR2/PPFIA3/SLC24A1/ROR2/GABRR2/ADARB1/NPTX2/IGSF11/PCDHB16/DLG2/KCND2/PTPRD/TNF/SLC1A2/PCLO/SYN2/PRKN/MEF2C/KCTD13/PLK2/MAP1B/HIP1/APBA1/EPHB2/SLC18A2/HMGCR/PMP22/CHRM5/SST/NAPA/CDHR3/SYNJ1/CEP89/SORCS2/PCDHB5/DNM1/FCHSD1/PDLIM4/DGKI/GRIK2/KCNJ8/FGF12/PCDHB4/PXK/SYT9/HOMER1/CLSTN3/NGDN/CACNB2/TSHZ3/MAPT/TBC1D24/MAPK3/ABAT/LRP8/COLQ/TRPV1/KCNQ3/NAPB/HTR3A/NQO1/MTMR2/SSH1/DISC1/RIC3/PCDHB11/EEA1/CHRNA5/STX11/CPEB3/MCTP2/RPH3AL/STAU2
GO:0098916	anterograde trans-synaptic signaling	344	0.318736	1.01732	0.425574	1	0.982243	2661	tags=25%, list=23%, signal=20%	VGF/CNTN4/NLGN1/CHRM2/PCDH17/HTR1F/GABRB3/NRXN1/CACNA1A/CADPS/ADCY1/GABARAP/SLC1A1/EGR2/PPFIA3/SLC24A1/ROR2/GABRR2/ADARB1/NPTX2/IGSF11/PCDHB16/DLG2/KCND2/PTPRD/TNF/SLC1A2/PCLO/SYN2/PRKN/MEF2C/KCTD13/PLK2/MAP1B/HIP1/APBA1/EPHB2/SLC18A2/HMGCR/PMP22/CHRM5/SST/NAPA/CDHR3/SYNJ1/CEP89/SORCS2/PCDHB5/DNM1/FCHSD1/PDLIM4/DGKI/GRIK2/KCNJ8/FGF12/PCDHB4/PXK/SYT9/HOMER1/CLSTN3/NGDN/CACNB2/TSHZ3/MAPT/TBC1D24/MAPK3/ABAT/LRP8/COLQ/TRPV1/KCNQ3/NAPB/HTR3A/NQO1/MTMR2/SSH1/DISC1/RIC3/PCDHB11/EEA1/CHRNA5/STX11/CPEB3/MCTP2/RPH3AL/STAU2
GO:0021575	hindbrain morphogenesis	29	0.378335	1.01702	0.483471	1	0.982243	5458	tags=66%, list=47%, signal=35%	WHRN/DAB1/XRCC1/ATP7A/DLL1/HES1/SPTBN2/COQ8B/OPHN1/TUBA1A/AGTPBP1/TTLL1/TTC21B/TRNP1/DLC1/MAP2K1/LDB1/SLC25A46/HERC1
GO:0043243	positive regulation of protein-containing complex disassembly	27	0.379049	1.01692	0.473251	1	0.982243	5463	tags=67%, list=47%, signal=35%	EIF5AL1/TNF/SEMA5A/EIF5A2/ACTN2/IGF1R/CARMIL1/KATNB1/UVRAG/TRPV4/WNK1/EIF5A/CFL2/CALCOCO2/TOM1/SPAST/FYCO1/WASHC2C
GO:0055017	cardiac muscle tissue growth	46	0.357595	1.01674	0.472672	1	0.982243	2935	tags=26%, list=25%, signal=20%	ERBB4/RBP4/FGF9/TGFBR3/MEF2C/AKAP6/SKI/DIPK2A/NOTCH1/PARP2/HEG1/PRKG1
GO:0097345	mitochondrial outer membrane permeabilization	32	-0.244381	-1.01652	0.531587	1	0.982243	796	tags=22%, list=7%, signal=20%	CHCHD10/TMEM102/BOK/BAX/BBC3/ATP5IF1/BNIP3
GO:2000045	regulation of G1/S transition of mitotic cell cycle	126	0.330954	1.01646	0.456914	1	0.982243	3990	tags=38%, list=34%, signal=25%	ADAMTS1/DPF3/DDR2/PLK2/CRLF3/CDKN1B/PLRG1/ECD/CPSF3/MTBP/CASP2/CDC73/CDC6/FGF10/DPF2/SMARCE1/KANK2/CDKN2D/RPA2/CENPJ/SDE2/SMARCA2/DCUN1D3/RPTOR/STOX1/SMARCC2/SASS6/CHEK2/RRM1/MDM2/TP53/CCNH/ACTL6A/BTN2A2/RB1/CUL4B/ATM/STIL/RBL1/INO80/PRKDC/RFWD3/MEPCE/APC/PLK3/PIDD1/KMT2E/MNAT1
GO:2000272	negative regulation of signaling receptor activity	17	0.40353	1.01637	0.452991	1	0.982243	1237	tags=18%, list=11%, signal=16%	TNF/EPHB2/SOCS4
GO:0006885	regulation of pH	66	0.344631	1.0163	0.457286	1	0.982243	3456	tags=35%, list=30%, signal=25%	SLC26A3/DMXL2/RNASEK/AQP11/SLC9C1/SLC9B1/CLN6/CCDC115/SLC9A6/GPR89B/TMEM175/MAPK3/GPR89A/ATP6V1B2/ATP6V0A1/PPT1/TMEM165/ATP6V0A2/VPS33A/LACC1/CLCN3/SLC9A7/ATP6AP2
GO:2000009	negative regulation of protein localization to cell surface	11	0.440068	1.01625	0.467942	1	0.982243	2185	tags=27%, list=19%, signal=22%	ASTN2/GPM6B/ACTN2
GO:0001783	B cell apoptotic process	20	-0.275004	-1.01616	0.410768	1	0.982243	1190	tags=30%, list=10%, signal=27%	TNFRSF21/MIF/PKN1/BAX/HSH2D/ADA
GO:0048489	synaptic vesicle transport	31	0.375573	1.01616	0.482438	1	0.982243	5836	tags=65%, list=50%, signal=32%	PRKN/SYNJ1/DNM1/BLOC1S5/AP3S2/MAP2/SPG11/AP3B1/BLOC1S6/AP3M2/LRRK2/CTNNB1/BORCS5/BLOC1S3/AP3M1/SNAPIN/AP1G1/RAB27A/DNM2/BLOC1S2
GO:0045780	positive regulation of bone resorption	12	0.433509	1.01598	0.463964	1	0.982243	1643	tags=33%, list=14%, signal=29%	TFRC/PRKCA/PPARGC1B/TNFRSF11A
GO:0032989	cellular component morphogenesis	451	0.316719	1.01575	0.421578	1	0.982243	3008	tags=27%, list=26%, signal=21%	CNTN4/EPHA5/NLGN1/UNC5B/NRXN1/EPB41L3/ADCY1/ANK2/IL1RAPL1/SEMA6D/RFX2/EGR2/ANKRD23/NRXN3/KIF20B/CNTNAP2/NTN1/CTNNA2/ADARB1/UNC5D/FSTL4/PTPRD/APBB1/WDR47/SEMA5A/MYL9/PRKN/FBXW8/RPS6KA5/TMEM135/KIFBP/EPHA6/MAP1B/SLC11A2/EPHB2/SUPV3L1/PMP22/EFNA5/CRABP2/NUBPL/ABITRAM/PHACTR1/MFSD14A/DCDC2/PRICKLE1/SLC23A2/BMPR1B/FHOD3/EFNA2/DVL2/TPPP/IGSF9/ZNF335/BOC/SEMA6A/DAB1/LRP4/DIP2A/CSRP2/MYO9A/VLDLR/RAP2A/SLC9A6/B4GAT1/ATP7A/SS18L1/ATL1/GORASP1/PLXND1/SRGAP2/SPRY3/PNPT1/ZDHHC15/FIG4/MYCBP2/FGF13/SNX1/MAPT/SEMA4D/TBC1D24/ZDHHC17/SLIT2/FEZ1/LRP8/VPS13B/NIN/B4GALT6/DICER1/ACTN2/IGF1R/SGK1/MTMR2/POLG2/CRPPA/ZFYVE27/NOTCH1/TOP2B/PLAA/DISC1/HPRT1/SIX4/ARHGAP35/AUTS2/STAU2/PIKFYVE/AURKA/SARM1/USP33/RAPH1/OLFM1/ADPRHL1/FBXO45/CAPRIN2/ULK2/PRKG1/OPHN1/SRF/TBPL1/PTK7/PTCH1/BRSK2
GO:0044331	cell-cell adhesion mediated by cadherin	21	0.392296	1.01566	0.470899	1	0.982243	3783	tags=43%, list=32%, signal=29%	CTNND1/NEXMIF/CDHR3/MMP24/PTPRU/NOTCH1/PPM1F/WNT5A/DENND6A
GO:1901096	regulation of autophagosome maturation	14	0.420197	1.01541	0.468647	1	0.982243	5412	tags=71%, list=46%, signal=38%	TMEM39A/TBC1D25/UVRAG/RUBCN/CLEC16A/TECPR1/CALCOCO2/TOM1/ATG5/FYCO1
GO:0045648	positive regulation of erythrocyte differentiation	24	0.385576	1.01521	0.473298	1	0.982243	3834	tags=38%, list=33%, signal=25%	HSPA1B/STAT1/HSPA1A/ANKRD54/ACVR2A/MED1/PRKDC/STAT5B/ABCB10
GO:0006670	sphingosine metabolic process	15	0.414411	1.01507	0.46732	1	0.982243	4604	tags=47%, list=40%, signal=28%	SPHK2/SPHK1/NAAA/ACER2/SGPP2/PLPP1/SPTLC3
GO:0007606	sensory perception of chemical stimulus	19	0.398382	1.015	0.481953	1	0.982243	2075	tags=32%, list=18%, signal=26%	TAS1R1/CFAP69/BBS4/UBR3/CNGA4/TRPV1
GO:0031646	positive regulation of nervous system process	16	0.410287	1.01471	0.475676	1	0.982243	2424	tags=31%, list=21%, signal=25%	EGR2/TPPP/ABAT/DICER1/WASF3
GO:0032435	negative regulation of proteasomal ubiquitin-dependent protein catabolic process	33	-0.238124	-1.0145	0.440677	1	0.982243	8887	tags=100%, list=76%, signal=24%	OGT/USP14/MTM1/UCHL5/PHF20L1/STYX/USP7/TLK2/TRIM39/TTC36/GIPC1/USP38/TAF9/HFE/USP9X/N4BP1/RYBP/FHIT/SMARCC1/BAG5/EIF3H/HSP90AB1/CAMLG/SGTA/RPL11/SVIP/WAC/BAG6/UBXN1/NOP53/PARK7/DDRGK1
GO:0050808	synapse organization	259	0.321104	1.01447	0.454545	1	0.982243	2991	tags=26%, list=26%, signal=20%	ADGRL3/NLGN1/ERBB4/FILIP1/PCDH17/GABRB3/NRXN1/IL1RAPL1/SLC1A1/PPFIA3/ROR2/NTN1/CTNNA2/PCDHB16/PTPRD/TNF/PCLO/PTPN13/MEF2C/RPS6KA5/CNKSR2/MAP1B/ARHGEF9/EPHB2/EFNA5/PCDHB5/PDZRN3/IGSF9/LRP4/DIP2A/RAP2A/KCNJ8/PLXND1/SRGAP2/PCDHB4/ADD2/HOMER1/CLSTN3/CACNB2/ZDHHC15/CAP2/DNAJA3/MYCBP2/FGF13/MAPT/SEMA4D/ARHGAP39/LRP8/COLQ/PPFIBP2/IGF1R/MTMR2/DLG5/SSH1/DISC1/SPTBN2/WASF3/IL1RAP/PCDHB11/SIX4/STK38/STAU2/GPC4/FBXO45/CAPRIN2/OPHN1/OGT/PTK7
GO:0014013	regulation of gliogenesis	56	0.349959	1.01434	0.455096	1	0.982243	3410	tags=32%, list=29%, signal=23%	EGR2/NTN1/TNF/DAB1/LDLR/SKI/PRMT5/HES1/DICER1/MTOR/SLC7A5/NOTCH1/DAAM2/MBD1/TP53/RB1/ETV5/IL34
GO:0002474	antigen processing and presentation of peptide antigen via MHC class I	25	0.38331	1.01417	0.477627	1	0.982243	5011	tags=60%, list=43%, signal=34%	IFI30/HLA-B/TAP1/ULBP2/ERAP1/MR1/ERAP2/TAPBPL/LNPEP/HLA-A/HLA-F/IDE/MICA/IKBKB/TAP2
GO:0022029	telencephalon cell migration	37	0.3657	1.0141	0.483607	1	0.982243	2955	tags=32%, list=25%, signal=24%	ARL13B/EFHC1/WDR47/DAB1/SRGAP2/FGF13/SLIT2/LRP8/LAMB1/DISC1/FBXO45/SRF
GO:0050775	positive regulation of dendrite morphogenesis	26	0.380505	1.0141	0.481366	1	0.982243	2908	tags=35%, list=25%, signal=26%	IL1RAPL1/PTPRD/FBXW8/EPHB2/SS18L1/TBC1D24/LRP8/STAU2/CAPRIN2
GO:0045913	positive regulation of carbohydrate metabolic process	50	-0.230343	-1.0138	0.289771	1	0.982243	2	tags=4%, list=0%, signal=4%	NNMT/INS
GO:0085029	extracellular matrix assembly	23	0.38727	1.01376	0.474737	1	0.982243	3244	tags=30%, list=28%, signal=22%	THSD4/GPM6B/PRICKLE1/ATP7A/NOTCH1/FBLN5/NTN4
GO:0099638	endosome to plasma membrane protein transport	10	-0.326033	-1.01368	0.384	1	0.982243	7858	tags=90%, list=67%, signal=29%	ZDHHC2/ARHGAP44/RAB11A/VPS35/GRIPAP1/SCRIB/RAB7A/RAB8A/ATP6AP1
GO:0010996	response to auditory stimulus	11	0.438917	1.01359	0.470191	1	0.982243	288	tags=18%, list=2%, signal=18%	NRXN1/CNTNAP2
GO:0098915	membrane repolarization during ventricular cardiac muscle cell action potential	10	0.448525	1.01354	0.494869	1	0.982243	4945	tags=70%, list=42%, signal=40%	KCNE4/KCNJ8/KCNJ3/RNF207/KCNJ5/KCND3/KCNE3
GO:0021554	optic nerve development	10	0.448523	1.01353	0.494869	1	0.982243	711	tags=20%, list=6%, signal=19%	SCN8A/EPHB2
GO:0045747	positive regulation of Notch signaling pathway	28	0.376759	1.01322	0.489712	1	0.982243	3136	tags=32%, list=27%, signal=24%	NOTCH2NLC/BMP2K/POGLUT1/DLL1/FGF10/HES1/NOTCH1/NEPRO/JAG1
GO:0043029	T cell homeostasis	26	-0.25955	-1.01318	0.305449	1	0.982243	744	tags=27%, list=6%, signal=25%	SLC39A3/AKT1/LGALS2/BAX/TCIRG1/PRDX2/LGALS9
GO:0051170	import into nucleus	136	0.327973	1.01307	0.468	1	0.982243	4984	tags=48%, list=43%, signal=28%	KPNA5/HEATR3/FGF9/EFCAB7/SNUPN/PRKAG1/SIX2/IPO11/PRICKLE1/NUP188/POLA2/SUFU/RGPD2/TXNIP/NUP155/NUP35/NUP85/IPO9/EIF4ENIF1/RANBP6/KCNQ3/GCKR/NOTCH1/NUP98/NUP107/HYAL2/IPO8/ECT2/ATF2/CSE1L/NUP133/MED1/TP53/TNPO3/NUP153/KPNA7/SPG11/NUP58/PPP1R10/SIRT6/RANBP17/NUP62/NUP93/STK3/PPP3R1/BCL3/KPNA2/NUP88/TARDBP/TMCO6/TGFB1/JAK2/UBR5/STK4/FERMT1/PIK3R1/TPR/TNPO2/IPO7/CRY2/RBM22/LRRK2/NUP214/FAM53B/RGPD8
GO:0090075	relaxation of muscle	14	0.418896	1.01226	0.477448	1	0.982243	1495	tags=21%, list=13%, signal=19%	CHGA/PDE5A/PDE4D
GO:0099622	cardiac muscle cell membrane repolarization	22	0.389261	1.01199	0.474074	1	0.982243	4945	tags=55%, list=42%, signal=31%	ANK2/KCNE4/CACNA1D/KCNJ8/KCNJ3/RNF207/SCN1B/ZMPSTE24/KCNJ5/SNTA1/KCND3/KCNE3
GO:0035904	aorta development	33	0.370573	1.01197	0.49332	1	0.982243	3752	tags=45%, list=32%, signal=31%	EGR2/PRICKLE1/SUFU/PLXND1/LOXL1/CNTRL/TAB1/HES1/NPRL3/NOTCH1/SRF/JAG1/BMPR1A/NDST1/HECTD1
GO:0030072	peptide hormone secretion	143	0.326861	1.01181	0.47	1	0.982243	1564	tags=20%, list=13%, signal=17%	VGF/EPHA5/RBP4/GCG/ITPR1/RFX3/PLA2G6/STXBP4/CHGA/GPR27/SLC16A1/RAPGEF4/TNF/EIPR1/HADH/PCLO/PRKN/PASK/EFNA5/PDX1/PTPRN/CYB5R4/UCP2/PFKFB2/ACSL4/SREBF1/SLC16A2/FGG
GO:1900095	regulation of dosage compensation by inactivation of X chromosome	13	0.424902	1.01169	0.46882	1	0.982243	4150	tags=54%, list=36%, signal=35%	KANSL2/MSL2/MSL3/HCFC1/OGT/RLIM/MCRS1
GO:1902254	negative regulation of intrinsic apoptotic signaling pathway by p53 class mediator	19	0.396983	1.01144	0.4862	1	0.982243	2868	tags=26%, list=25%, signal=20%	ATAD5/PRKN/RRM2B/KDM1A/MDM2
GO:0034104	negative regulation of tissue remodeling	10	0.447517	1.01126	0.50057	1	0.982243	1601	tags=40%, list=14%, signal=35%	UBASH3B/HAMP/CALCA/TNFAIP3
GO:0035542	regulation of SNARE complex assembly	12	0.431202	1.01058	0.469595	1	0.982243	3483	tags=42%, list=30%, signal=29%	VPS11/VPS41/VPS33A/SEPTIN8/ANKRD27
GO:0010639	negative regulation of organelle organization	270	0.319375	1.01051	0.454545	1	0.982243	4974	tags=45%, list=43%, signal=26%	TMEM67/C11orf65/CEP97/POT1/CTNNA2/PATL2/SPDL1/MAD2L1/WDR47/TFRC/MAK/PRKN/ARAP1/MAP1B/TEX14/CENATAC/HSPA1A/MID1IP1/SLX4/CCP110/MPHOSPH9/TTBK2/CTC1/MDM1/NAT10/CKAP2/KNTC1/FHOD3/TIGAR/AVIL/BRCA1/ZWILCH/KAT2B/BBS4/XRCC1/RBM14/ADD2/IQCJ-SCHIP1/USP30/MTBP/TMEM39A/FGF13/GEN1/MAPT/ACD/SLIT2/FEZ1/NUPR1/KANK2/ODF2L/MTOR/CARMIL1/NBN/GNL3L/PSMD10/SSH1/USP44/SPTBN2/TERF1/RAD50/TBC1D4/BAK1/ARHGEF2/TRIM37/ARHGAP6/KATNB1/CCNB1/TP53/USP10/ARHGAP28/STMN1/TERF2/ERCC4/MTM1/MYADM/TAOK1/FNIP1/XRCC3/MAP2/ATM/TCHP/PLEKHH2/HIP1R/ANKRD27/INCENP/PICK1/FLCN/APC/HDAC6/OPA1/CDK5RAP2/SETMAR/MNAT1/RNF41/MID1/CAPZA1/TINF2/BAZ1B/TOM1L2/SCFD1/TNKS/SLC35F6/EXOSC10/EHMT2/ATXN7/ZW10/HUWE1/EVI5L/PPFIA1/RAD1/DYRK1A/SEC22B/PIK3R1/TPR/DLC1/LRRK2/GMFB/ADCK1/DYNC1LI1/LPAR1/STYXL1
GO:0007218	neuropeptide signaling pathway	16	-0.282575	-1.01044	0.441558	1	0.982243	301	tags=19%, list=3%, signal=18%	POMC/GAL/UCN
GO:0097066	response to thyroid hormone	21	0.390238	1.01033	0.479365	1	0.982243	3041	tags=33%, list=26%, signal=25%	LMO2/GCLM/HES1/CRLS1/BRD8/MED1/SLC26A5
GO:0010762	regulation of fibroblast migration	27	0.37659	1.01032	0.486626	1	0.982243	2566	tags=26%, list=22%, signal=20%	THBS1/MTA2/DDR2/WDPCP/MACIR/BAG4/HYAL2
GO:0048701	embryonic cranial skeleton morphogenesis	24	0.383696	1.01026	0.484817	1	0.982243	3459	tags=33%, list=30%, signal=23%	SLC39A1/SIX2/MTHFD1/SIX4/TGFB3/WDR19/GRHL2/NDST1
GO:0003279	cardiac septum development	65	0.343314	1.01025	0.471888	1	0.982243	3752	tags=40%, list=32%, signal=27%	ANK2/TGFBR3/MKS1/NPHP3/WNT11/SUFU/ZBTB14/RBM15/KCNJ8/PLXND1/CNTRL/SLIT2/TAB1/HES1/NPRL3/NOTCH1/HEG1/MDM2/TP53/PTK7/JAG1/BMPR1A/WNT5A/NDST1/NOTCH2/HECTD1
GO:0046753	non-lytic viral release	14	-0.284561	-1.01024	0.333333	1	0.982243	8342	tags=93%, list=72%, signal=26%	VPS4B/CHMP6/CHMP1A/ARL8B/CHMP3/CHMP4A/CHMP5/VPS4A/CHMP2B/CHMP4C/CHMP2A/CHMP4B/CHMP1B
GO:2001169	regulation of ATP biosynthetic process	13	0.424283	1.01022	0.469933	1	0.982243	124	tags=8%, list=1%, signal=8%	SPHK2
GO:1902117	positive regulation of organelle assembly	71	0.339549	1.00994	0.493988	1	0.982243	4879	tags=45%, list=42%, signal=26%	GPSM2/MNS1/TNF/PAN2/CCP110/PIP4K2B/BBS4/LRSAM1/CEP120/CCDC88A/CENPJ/SAXO1/ARHGAP35/SASS6/IFT88/STIL/CROCC/WRAP73/CNOT6/CEP135/UBAP2L/MSN/NUP62/RAB3GAP2/GSK3B/SEPTIN7/G3BP1/CEP295/VPS4B/STX18/SNX7/FUZ
GO:0009218	pyrimidine ribonucleotide metabolic process	26	0.378899	1.00982	0.487578	1	0.982243	1637	tags=27%, list=14%, signal=23%	NME5/NME7/DCK/UMPS/DPYD/UPP2/ENTPD5
GO:0034381	plasma lipoprotein particle clearance	18	0.397866	1.00975	0.475532	1	0.982243	1404	tags=22%, list=12%, signal=20%	PCSK9/SCARB1/LDLR/VLDLR
GO:0071450	cellular response to oxygen radical	14	0.417764	1.00953	0.480748	1	0.982243	2996	tags=36%, list=26%, signal=27%	DHFR/GCH1/ATP7A/NQO1/FBLN5
GO:0071451	cellular response to superoxide	14	0.417764	1.00953	0.480748	1	0.982243	2996	tags=36%, list=26%, signal=27%	DHFR/GCH1/ATP7A/NQO1/FBLN5
GO:0045931	positive regulation of mitotic cell cycle	92	0.333199	1.00895	0.476476	1	0.982243	3917	tags=39%, list=34%, signal=26%	ADAMTS1/CDC7/DDR2/HSPA2/CDC23/PRKCA/SPHK1/RAD51B/PLRG1/CPSF3/RRM2B/MTBP/CDC6/FGF10/HES1/CENPJ/RPTOR/ASNS/STOX1/SASS6/RAD51C/AURKA/CCNB1/RRM1/MDM2/CCDC57/ANAPC7/RB1/CUL4B/STIL/PPP1R10/MEPCE/BRCA2/STAT5B/RPS6KB1/KMT2E
GO:0042559	pteridine-containing compound biosynthetic process	12	0.430387	1.00867	0.474099	1	0.982243	739	tags=17%, list=6%, signal=16%	DHFR/GCH1
GO:0046474	glycerophospholipid biosynthetic process	171	0.323436	1.00849	0.477	1	0.982243	4710	tags=43%, list=40%, signal=26%	BMX/PLA2G4C/PLA2G6/SOCS3/PI4K2A/BPNT1/DGKG/SOCS2/CEPT1/INPP4A/IMPA1/OCRL/SYNJ1/PIP4K2B/SOCS4/GPAT3/PIK3C2B/FABP5/PIGB/PIGU/SACM1L/PI4K2B/GPAM/TTC7B/FIG4/LPCAT2/ACSL3/PIGN/AGPAT4/PITPNM2/ETNK2/MTMR2/SOCS7/DGKD/CRLS1/SOCS1/PIKFYVE/SELENOI/PIGK/PIGS/INPP5F/PIGW/TAMM41/PIGL/LPIN1/PIP5K1A/PIGO/MTM1/ATM/MTMR4/UVRAG/PIP5KL1/PIP5K1C/LPCAT3/SYNJ2/MTMR6/PI4KB/VAC14/PI4KA/FAR1/SMG1/PGAP4/BPNT2/DGKE/ABHD5/CHKB/AGPAT5/PCYT1A/PIK3CD/INPP5E/PIGG/PIK3R1/PLD1/ACP6
GO:1903421	regulation of synaptic vesicle recycling	19	0.395772	1.00836	0.489384	1	0.982243	567	tags=11%, list=5%, signal=10%	NLGN1/PRKN
GO:0030970	retrograde protein transport, ER to cytosol	28	-0.258667	-1.00825	0.356565	1	0.982243	8647	tags=93%, list=74%, signal=24%	UBE2G2/YOD1/FAF2/EDEM1/UBAC2/NPLOC4/EDEM2/SEL1L/VCP/ERLEC1/SELENOS/HSP90B1/DERL2/SVIP/TMEM129/SEC61B/OS9/HM13/DERL3/DERL1/UFD1/UBE2J1/SYVN1/HERPUD1/AUP1/BCAP31
GO:1903513	endoplasmic reticulum to cytosol transport	28	-0.258667	-1.00825	0.356565	1	0.982243	8647	tags=93%, list=74%, signal=24%	UBE2G2/YOD1/FAF2/EDEM1/UBAC2/NPLOC4/EDEM2/SEL1L/VCP/ERLEC1/SELENOS/HSP90B1/DERL2/SVIP/TMEM129/SEC61B/OS9/HM13/DERL3/DERL1/UFD1/UBE2J1/SYVN1/HERPUD1/AUP1/BCAP31
GO:0031398	positive regulation of protein ubiquitination	94	0.332427	1.00811	0.488	1	0.982243	3147	tags=29%, list=27%, signal=21%	PDCD6/GABARAP/CDK5RAP3/ARRDC4/PRKN/SPRTN/PTPN22/SPHK1/PRICKLE1/BRCA1/FANCM/UBE2S/BMI1/MYCBP2/UBE2V1/WFS1/SEPTIN4/TRAF6/PSMD10/RNF180/ARRDC3/KDM1A/SKP2/CENPS/FANCI/BIRC3/FBXW7
GO:0086103	G protein-coupled receptor signaling pathway involved in heart process	10	0.446122	1.00811	0.503991	1	0.982243	1495	tags=20%, list=13%, signal=17%	CHGA/PDE4D
GO:0009914	hormone transport	174	0.32305	1.00799	0.48	1	0.982243	1564	tags=18%, list=13%, signal=16%	VGF/EPHA5/AGTR1/RBP4/GCG/ITPR1/RFX3/RAB44/PLA2G6/STXBP4/CHGA/GPR27/SLC16A1/RAPGEF4/TNF/EIPR1/HADH/PCLO/PRKN/GLP1R/SLC18A2/PASK/EFNA5/PDX1/PTPRN/CYB5R4/UCP2/PFKFB2/ACSL4/SREBF1/SLC16A2/FGG
GO:2000278	regulation of DNA biosynthetic process	92	0.332865	1.00794	0.48048	1	0.982243	5988	tags=59%, list=51%, signal=29%	POT1/TNF/RFC5/CTC1/NAT10/DACH1/RFC3/NFATC1/MAPK3/ACD/SH2B1/KAT7/ING4/POLG2/GNL3L/NVL/TERF1/WRAP53/MAP3K4/TP53/HMBOX1/TERF2/DKC1/ATM/SMG5/GRHL2/PKIB/RFC4/NAF1/DSCC1/PTK2B/RGN/JADE3/TINF2/TNKS/EXOSC10/ATR/CHTF18/PCNA/MYC/PRKD2/USP1/CTNNB1/DNAJC2/PARN/NEK7/SMG6/MAPKAPK5/BMPR2/KLF4/MEAF6/PNKP/PRKCQ/TFDP1
GO:0071826	protein-RNA complex organization	195	0.321595	1.00789	0.473	1	0.982243	4331	tags=33%, list=37%, signal=21%	SMN2/BUD13/CELF2/NCBP1/RUVBL1/PRPF3/CRNKL1/BRIX1/PRMT7/PRPF39/GEMIN2/PSIP1/ZNHIT6/FASTKD2/PRPF8/POLR2D/DDX20/MDN1/CDC73/PRMT5/SHQ1/DICER1/DNAJC17/DYRK3/ISY1/AAR2/KLC1/SF3A2/SRSF1/EIF3J/PRPF18/AGO3/SNIP1/GCFC2/PPAN/GEMIN5/GEMIN8/EIF3C/USP4/AGO1/DHX8/KHDC4/ATM/ZRSR2/DDX39B/PRKDC/CLP1/LUC7L2/RSRP1/PRPF6/DDX23/NAF1/MRTO4/SRSF12/RBM5/TFIP11/SF3B3/SART3/SF3B4/LUC7L/CPSF7/RPF2/LUC7L3/SF3A3/NUDT21
GO:0014855	striated muscle cell proliferation	41	0.358672	1.00787	0.503561	1	0.982243	587	tags=12%, list=5%, signal=12%	ERBB4/RBP4/FGF9/TGFBR3/MEF2C
GO:0010934	macrophage cytokine production	22	-0.259221	-1.00776	0.393011	1	0.982243	327	tags=23%, list=3%, signal=22%	MAPKAPK2/UBE2J1/PYCARD/TGFB2/HLA-G
GO:0010935	regulation of macrophage cytokine production	22	-0.259221	-1.00776	0.393011	1	0.982243	327	tags=23%, list=3%, signal=22%	MAPKAPK2/UBE2J1/PYCARD/TGFB2/HLA-G
GO:0001953	negative regulation of cell-matrix adhesion	25	0.380882	1.00775	0.485952	1	0.982243	5631	tags=52%, list=48%, signal=27%	THBS1/NEXMIF/RASA1/ARHGAP6/JAG1/ACER2/NF2/BCL6/PIK3R1/DLC1/PTEN/CASK/DMTN
GO:0006633	fatty acid biosynthetic process	98	0.331628	1.00769	0.496496	1	0.982243	2471	tags=27%, list=21%, signal=21%	SCD/CYP3A4/ELOVL6/FADS1/FADS2/MID1IP1/CYP2E1/PRKAG1/BRCA1/FASN/INSIG1/KAT2B/OXSM/FABP5/PIBF1/ACACB/ACSM3/NR1H3/ACSM1/CBR4/MGLL/UBR4/ACLY/ELOVL5/KLHL25/CEACAM1
GO:0048668	collateral sprouting	20	0.39141	1.00747	0.4926	1	0.982243	2935	tags=40%, list=25%, signal=30%	FSTL4/EFNA5/CRABP2/FGF13/SEMA4D/NIN/ULK2/PRKG1
GO:0061337	cardiac conduction	50	0.351702	1.00745	0.492915	1	0.982243	1729	tags=20%, list=15%, signal=17%	RYR2/CACNA1C/ANK2/KCNE4/CTNNA3/ABCC9/CACNA1D/NUP155/PDE4D/CACNB2
GO:0031047	regulatory ncRNA-mediated gene silencing	102	0.331102	1.0072	0.479438	1	0.982243	4570	tags=44%, list=39%, signal=27%	TDRKH/NCBP1/BCDIN3D/PUS10/DROSHA/NUP155/ERI1/CNOT10/EIF4ENIF1/EXOSC2/RBM4/ZFP36/CNOT9/DICER1/NRDE2/AGO3/SNIP1/XPO5/TDRD7/TP53/SRRT/AGO1/DGCR8/DKC1/NCBP3/HELZ2/CNOT6/CLP1/ZMPSTE24/PIWIL2/TNRC6C/METTL3/PIWIL4/CNOT3/FMR1/EXOSC10/DDX17/DDX6/ZSWIM8/TGFB1/ZC3H10/EXOSC3/TUT7/FXR1/LIMD1
GO:0007051	spindle organization	158	0.32437	1.00709	0.476	1	0.982243	4044	tags=39%, list=35%, signal=26%	GPSM2/HSPA1B/CEP97/EFHC1/PLK2/CENPH/HSPA1A/PCNT/CKAP5/GNAI1/PRICKLE1/EML1/HAUS6/KIFC2/TPPP/DCAF13/PIBF1/HAUS5/CCSAP/RAE1/TUBGCP5/MLH1/GOLGA2/INTS13/CEP120/CEP63/KIF11/MAP9/CENPJ/TUBGCP3/GOLGA8B/BCCIP/CENPE/SASS6/MAPRE3/AURKA/CCNB1/CHEK2/KNSTRN/MZT1/KIF2A/BORA/TUBGCP4/SMC1A/STMN1/KIZ/CHMP7/STIL/UVRAG/INO80/WRAP73/INCENP/CEP72/CEP192/PLK3/TUBG1/TUBGCP6/NUP62/SENP6/WASHC5/STAG1
GO:0007339	binding of sperm to zona pellucida	14	0.416637	1.0068	0.485149	1	0.982243	2410	tags=21%, list=21%, signal=17%	ADAM32/SPA17/ALDOA
GO:1901888	regulation of cell junction assembly	121	0.327676	1.00678	0.48497	1	0.982243	2735	tags=23%, list=23%, signal=18%	NLGN1/NRXN1/IL1RAPL1/NPHP1/THBS1/CNTNAP2/NTN1/PTPRD/TNF/PTPN13/MEF2C/EPHB2/SNAI2/EFNA5/WDPCP/GPM6B/RAP2A/CLSTN3/NPHP4/MYCBP2/SEMA4D/COLQ/DLG5/IL1RAP/SIX4/STAU2/GPC4/ARHGAP6
GO:1902236	negative regulation of endoplasmic reticulum stress-induced intrinsic apoptotic signaling pathway	19	0.395028	1.00646	0.491507	1	0.982243	2119	tags=26%, list=18%, signal=22%	PRKN/HSPA1A/PDX1/TXNDC12/WFS1
GO:1902570	protein localization to nucleolus	16	0.406856	1.00623	0.486486	1	0.982243	4929	tags=62%, list=42%, signal=36%	POLR1A/NVL/NOL8/BYSL/UTP25/MCRS1/GLUL/RPF2/WRN/CACNB4
GO:0006991	response to sterol depletion	16	0.406783	1.00604	0.487568	1	0.982243	3855	tags=38%, list=33%, signal=25%	INSIG1/SREBF1/ARHGEF10L/FBXW7/SREBF2/SCAP
GO:0061436	establishment of skin barrier	17	-0.285442	-1.00604	0.454545	1	0.982243	722	tags=24%, list=6%, signal=22%	CLDN4/IL18/CLDN1/LSR
GO:0019079	viral genome replication	100	0.330968	1.0057	0.508016	1	0.982243	2593	tags=22%, list=22%, signal=17%	CCL8/ADARB1/TNF/PRKN/IFI16/IFIT1/IFITM2/NR5A2/MX1/SMC6/PDE12/TMEM39A/MORC2/RNASEL/DDX56/FBXL2/YTHDC2/TRIM38/NOTCH1/TOP2B/IFIT5/IFIH1
GO:0032024	positive regulation of insulin secretion	52	0.349971	1.00569	0.481818	1	0.982243	1285	tags=17%, list=11%, signal=15%	RBP4/GCG/ITPR1/PLA2G6/GPR27/RAPGEF4/PDX1/PFKFB2/ACSL4
GO:0120039	plasma membrane bounded cell projection morphogenesis	376	0.314648	1.00552	0.474525	1	0.982243	3008	tags=26%, list=26%, signal=20%	CNTN4/EPHA5/NLGN1/UNC5B/NRXN1/EPB41L3/ADCY1/IL1RAPL1/SEMA6D/EGR2/NRXN3/KIF20B/CNTNAP2/NTN1/CTNNA2/ADARB1/UNC5D/FSTL4/PTPRD/APBB1/WDR47/SEMA5A/PRKN/FBXW8/RPS6KA5/KIFBP/EPHA6/MAP1B/SLC11A2/EPHB2/EFNA5/CRABP2/ABITRAM/PHACTR1/DCDC2/PRICKLE1/SLC23A2/BMPR1B/EFNA2/DVL2/IGSF9/ZNF335/BOC/SEMA6A/DAB1/LRP4/DIP2A/MYO9A/VLDLR/RAP2A/SLC9A6/B4GAT1/ATP7A/SS18L1/ATL1/GORASP1/PLXND1/SRGAP2/SPRY3/ZDHHC15/MYCBP2/FGF13/SNX1/MAPT/SEMA4D/TBC1D24/ZDHHC17/SLIT2/FEZ1/LRP8/NIN/B4GALT6/DICER1/IGF1R/SGK1/CRPPA/ZFYVE27/NOTCH1/TOP2B/PLAA/DISC1/HPRT1/ARHGAP35/AUTS2/STAU2/AURKA/SARM1/USP33/RAPH1/OLFM1/FBXO45/CAPRIN2/ULK2/PRKG1/OPHN1/SRF/PTK7/PTCH1/BRSK2
GO:0010800	positive regulation of peptidyl-threonine phosphorylation	21	0.388378	1.00551	0.485714	1	0.982243	3422	tags=29%, list=29%, signal=20%	GCG/SPHK1/RPTOR/STOX1/EGF/WNT5A
GO:0000578	embryonic axis specification	21	0.388366	1.00548	0.485714	1	0.982243	5614	tags=52%, list=48%, signal=27%	TDRKH/TDRD7/PTCH1/STIL/TASOR/WNT5A/CXXC4/CTNNB1/SMAD4/C2CD3/PCSK6
GO:0034103	regulation of tissue remodeling	41	0.357637	1.00496	0.506612	1	0.982243	1643	tags=27%, list=14%, signal=23%	LEPR/UBASH3B/DDR2/TFRC/HAMP/CALCA/PRKCA/IL15/PPARGC1B/TNFAIP3/TNFRSF11A
GO:0051168	nuclear export	153	0.323956	1.00484	0.483	1	0.982243	5139	tags=51%, list=44%, signal=29%	EGR2/DDX19A/NCBP1/SARNP/NUP188/THOC6/NUP160/POLDIP3/CDKN1B/MCM3AP/NOP9/NUP155/MDN1/ALYREF/XPO1/RAE1/XPO7/NUP85/RANBP3/EIF4ENIF1/NRDE2/LSG1/THOC1/NUP98/NSUN2/NUP107/GLE1/XPO5/CSE1L/NUP133/MDM2/RIOK2/WASHC4/NCBP3/THOC2/SMG5/NUP42/DDX39B/ABCE1/NUP153/STRADA/SMG7/SIRT6/RBM8A/RANBP17/PABPN1/IWS1/STYX/NUP62/UHMK1/NUP93/GSK3B/RITA1/DDX39A/FMR1/NUP88/GAS6/SMG1/WNK1/THOC3/TGFB1/EIF4A3/NXT2/DUSP16/LTV1/EIF4E/LZTS2/TPR/PHAX/MALT1/XPO6/NOL6/RBM22/NUP214/MAGOHB/AGFG1/PRKACA/XPO4
GO:0097576	vacuole fusion	12	-0.300155	-1.00444	0.350877	1	0.982243	5831	tags=92%, list=50%, signal=46%	CHMP6/CHMP1A/CHMP3/CHMP4A/CHMP5/CHMP2B/CHMP4C/CHMP2A/CHMP4B/VPS16/CHMP1B
GO:0097320	plasma membrane tubulation	15	-0.278521	-1.0042	0.345238	1	0.982243	6459	tags=93%, list=55%, signal=42%	FNBP1L/ASAP1/WHAMM/DNM2/CHMP4A/BIN3/PACSIN2/SH3GLB1/SNX18/SNX9/PACSIN3/MICALL1/WASL/SNX33
GO:0007548	sex differentiation	154	0.323605	1.00358	0.482	1	0.982243	3790	tags=32%, list=33%, signal=22%	VGF/CSMD1/RBP4/GFRA1/ROR2/ADAMTS1/GREB1L/FGF9/GAS2/MSH2/ADAM32/ZNF830/ARID5B/PTPRN/BMPR1B/DACH1/SRD5A1/SYCP2/FANCA/IMMP2L/ACVR2A/IDH1/CASP2/SLIT2/NUPR1/FGF10/CNOT9/FST/DHX37/NOTCH1/BAK1/NUP107/SIX4/EIF2B5/RRM1/DHCR24/MERTK/ZFX/WDR19/ATM/BMPR1A/WNT5A/SCAPER/ATN1/SAFB2/MAMLD1/PATZ1/BRCA2/STAT5B/CBL
GO:0006607	NLS-bearing protein import into nucleus	16	0.405643	1.00322	0.490811	1	0.982243	6745	tags=88%, list=58%, signal=37%	KPNA5/RGPD2/NUP35/KPNA7/KPNA2/RGPD8/KPNA1/KPNA6/NUP54/RANBP2/IPO5/KPNB1/KPNA4/RGPD5
GO:0032510	endosome to lysosome transport via multivesicular body sorting pathway	17	-0.284634	-1.00319	0.454545	1	0.982243	8342	tags=100%, list=72%, signal=28%	LYST/VPS4B/CHMP6/CHMP1A/CHMP3/CHMP4A/VCP/CHMP5/VPS4A/CHMP2B/CHMP4C/UBXN6/CHMP2A/CHMP4B/CHMP1B/MVB12A
GO:0006356	regulation of transcription by RNA polymerase I	45	0.354048	1.00318	0.49848	1	0.982243	4463	tags=49%, list=38%, signal=30%	ACTR6/WDR75/IPPK/MTOR/UTP15/DEDD/DDX11/RASL11A/NOL11/HEATR1/UBTF/ZMPSTE24/MYBBP1A/MACROH2A2/DDX21/WDR43/NCL/BAZ1B/LYAR/DHX33/PHF8/ERCC6
GO:0060135	maternal process involved in female pregnancy	33	0.367315	1.00307	0.504625	1	0.982243	2422	tags=24%, list=21%, signal=19%	CSMD1/APOL2/HAVCR2/LDOC1/DCAF13/STC2/PARP2/DEDD
GO:0009159	deoxyribonucleoside monophosphate catabolic process	10	0.443874	1.00303	0.506271	1	0.982243	1796	tags=40%, list=15%, signal=34%	XDH/DPYD/UPP2/NT5M
GO:1901617	organic hydroxy compound biosynthetic process	148	0.323704	1.00303	0.488	1	0.982243	1510	tags=18%, list=13%, signal=15%	DHFR/FAXDC2/CYP51A1/LDHC/SPHK2/PTAFR/CYP3A4/PPIP5K1/TNF/HMGCS1/TPH1/CYP39A1/MSMO1/GCH1/SNAI2/HMGCR/IMPA1/SPHK1/DHCR7/HSD17B7/SC5D/LSS/INSIG1/SREBF1/MVK/ATP7A
GO:0015803	branched-chain amino acid transport	10	0.443849	1.00297	0.506271	1	0.982243	2207	tags=30%, list=19%, signal=24%	SLC7A6/SLC25A44/SLC7A5
GO:0070918	regulatory ncRNA processing	57	0.345433	1.00273	0.488911	1	0.982243	4495	tags=44%, list=39%, signal=27%	TDRKH/NCBP1/BCDIN3D/PUS10/DROSHA/NUP155/EXOSC2/DICER1/AGO3/SNIP1/TDRD7/TP53/SRRT/AGO1/DGCR8/DKC1/ZMPSTE24/PIWIL2/METTL3/PIWIL4/EXOSC10/TGFB1/ZC3H10/EXOSC3/TUT7
GO:0051962	positive regulation of nervous system development	151	0.323535	1.00267	0.485	1	0.982243	2995	tags=26%, list=26%, signal=20%	NLGN1/NRXN1/IL1RAPL1/EGR2/NTN1/PTPRD/TNF/SEMA5A/FBXW8/MAP1B/EPHB2/EFNA5/CRABP2/ZNF335/SS18L1/PLXND1/LIG4/CLSTN3/MAPT/SEMA4D/TBC1D24/SLIT2/LRP8/PRMT5/NIN/HES1/DICER1/MTOR/SLC7A5/ZFYVE27/DLG5/NOTCH1/DISC1/IL1RAP/KDM1A/STAU2/CAPRIN2/TRIM32/SRF/SRRT
GO:0048858	cell projection morphogenesis	378	0.313693	1.00233	0.497502	1	0.982243	3008	tags=26%, list=26%, signal=20%	CNTN4/EPHA5/NLGN1/UNC5B/NRXN1/EPB41L3/ADCY1/IL1RAPL1/SEMA6D/EGR2/NRXN3/KIF20B/CNTNAP2/NTN1/CTNNA2/ADARB1/UNC5D/FSTL4/PTPRD/APBB1/WDR47/SEMA5A/PRKN/FBXW8/RPS6KA5/KIFBP/EPHA6/MAP1B/SLC11A2/EPHB2/EFNA5/CRABP2/ABITRAM/PHACTR1/DCDC2/PRICKLE1/SLC23A2/BMPR1B/EFNA2/DVL2/IGSF9/ZNF335/BOC/SEMA6A/DAB1/LRP4/DIP2A/MYO9A/VLDLR/RAP2A/SLC9A6/B4GAT1/ATP7A/SS18L1/ATL1/GORASP1/PLXND1/SRGAP2/SPRY3/ZDHHC15/MYCBP2/FGF13/SNX1/MAPT/SEMA4D/TBC1D24/ZDHHC17/SLIT2/FEZ1/LRP8/NIN/B4GALT6/DICER1/IGF1R/SGK1/CRPPA/ZFYVE27/NOTCH1/TOP2B/PLAA/DISC1/HPRT1/ARHGAP35/AUTS2/STAU2/AURKA/SARM1/USP33/RAPH1/OLFM1/FBXO45/CAPRIN2/ULK2/PRKG1/OPHN1/SRF/PTK7/PTCH1/BRSK2
GO:0006353	DNA-templated transcription termination	23	0.382798	1.00206	0.492632	1	0.982243	5915	tags=70%, list=51%, signal=34%	SMN2/MTERF1/MTERF2/MED18/POLR3K/PRMT5/ZC3H4/PCF11/ZMPSTE24/WNK1/SCAF8/SMN1/POLR1H/TTF2/WDR82/SETX
GO:0035567	non-canonical Wnt signaling pathway	43	0.355089	1.00203	0.503546	1	0.982243	4077	tags=40%, list=35%, signal=26%	TMEM67/PRICKLE2/MKS1/NPHP3/WNT11/PRICKLE1/WNT5B/DVL2/DAAM2/MLLT3/PTK7/FZD8/PLEKHA4/WNT5A/RNF213/NKD1/FZD1
GO:0050730	regulation of peptidyl-tyrosine phosphorylation	128	0.325512	1.0017	0.49499	1	0.982243	4479	tags=36%, list=38%, signal=22%	ERBB4/CRLF1/GHR/FLT3/GFRA1/SOCS3/TNF/EFNA5/IL15/PARP9/SOCS4/TNK2/LRP4/PIBF1/SH3BP5L/PARP14/SEMA4D/LRP8/FGF10/HES1/MTOR/EPO/SOCS1/HYAL2/ARHGEF2/PDGFD/IL23R/TP53/INPP5F/FBXW7/IL7/EGF/IL34/PTPRJ/ZNF592/PTK2B/CBL/PRKCE/OSBP/NCL/NF2/PDCL3/CD40/TGFB1/IL6ST/JAK2
GO:2000479	regulation of cAMP-dependent protein kinase activity	10	-0.322023	-1.00122	0.384	1	0.982243	5389	tags=90%, list=46%, signal=48%	PRKAR2A/PRKAR1B/ATP2B4/RAPGEF2/PRKAR1A/PKIG/HTT/SIRT1/MST1
GO:0000305	response to oxygen radical	17	0.39747	1.00111	0.492521	1	0.982243	4463	tags=53%, list=38%, signal=33%	DHFR/GCH1/UCP2/ATP7A/NQO1/FBLN5/FANCC/TXNRD2/ERCC6
GO:0045940	positive regulation of steroid metabolic process	10	0.442936	1.00091	0.514253	1	0.982243	3855	tags=60%, list=33%, signal=40%	TNF/SREBF1/IGF1R/STARD4/SREBF2/SCAP
GO:0060602	branch elongation of an epithelium	11	0.433324	1.00067	0.488189	1	0.982243	3422	tags=45%, list=29%, signal=32%	FGF10/SPRY1/SIX4/MED1/WNT5A
GO:0051156	glucose 6-phosphate metabolic process	24	0.380039	1.00063	0.502618	1	0.982243	2891	tags=33%, list=25%, signal=25%	RBKS/TIGAR/RPE/G6PC3/ALDOB/MTOR/RPTOR/TP53
GO:0032543	mitochondrial translation	128	0.325147	1.00057	0.495992	1	0.982243	2503	tags=20%, list=21%, signal=16%	MRPL46/NDUFA7/AARS2/TACO1/DARS2/FASTKD3/EARS2/METTL8/MRPS24/MRPL49/QRSL1/FASTKD2/GATC/RMND1/NGRN/MRPL30/GFM1/PTCD3/GATB/GFM2/WARS2/MPV17L2/MTRF1/YARS2/MRPL53/LARS2
GO:0070374	positive regulation of ERK1 and ERK2 cascade	95	0.329737	1.00049	0.518	1	0.982243	2726	tags=25%, list=23%, signal=20%	CCL8/SLC30A10/ERBB4/MAP3K12/GCG/RASGRP1/TNF/PLA2G2A/MFAP3/NOD1/HAVCR2/PTPN22/PRKCA/FGG/TNFRSF11A/GCNT2/MAPK3/DDT/FGF10/NECAB2/NOTCH1/EPO/PDGFD/TIRAP
GO:0021885	forebrain cell migration	38	0.359813	1.0004	0.5	1	0.982243	2955	tags=32%, list=25%, signal=24%	ARL13B/EFHC1/WDR47/DAB1/SRGAP2/FGF13/SLIT2/LRP8/LAMB1/DISC1/FBXO45/SRF
GO:0002312	B cell activation involved in immune response	54	0.347063	1.00033	0.49445	1	0.982243	4488	tags=52%, list=39%, signal=32%	ATAD5/MSH2/TFRC/LIG4/DLL1/PMS2/MLH1/NBN/PHF14/THOC1/ITFG2/SLC15A4/MSH6/RNF8/ST3GAL1/TP53BP1/APLF/NFKBIZ/NOTCH2/HMCES/PTK2B/RIF1/SANBR/BCL3/CD40/TGFB1/BCL6/EXOSC3
GO:0070169	positive regulation of biomineral tissue development	29	0.372016	1.00004	0.522727	1	0.982243	3472	tags=34%, list=30%, signal=24%	MEF2C/FAM20C/GPM6B/BMPR1B/ACVR2A/ADGRV1/PKDCC/LTF/BMPR1A/ACVR2B
GO:1903729	regulation of plasma membrane organization	13	-0.293213	-0.999481	0.375	1	0.982243	8241	tags=100%, list=71%, signal=29%	SYTL4/ASAP1/GSN/DNM2/CASP7/ATP8B1/MYH9/SH3GLB1/ANXA2/WASL/S100A10/PRKCD
GO:0006730	one-carbon metabolic process	28	0.371576	0.999283	0.50823	1	0.982243	2755	tags=36%, list=24%, signal=27%	DHFR/MAT1A/CA14/CA11/MTHFD1/MTHFR/DHFR2/SHMT1/ALDH1L2/AHCYL2
GO:0046794	transport of virus	14	0.413521	0.999274	0.493949	1	0.982243	5526	tags=64%, list=47%, signal=34%	RNASEK/PIKFYVE/NUP153/TPCN1/KPNA2/FMR1/NMT2/JPT2/KPNA6
GO:0032261	purine nucleotide salvage	10	0.442147	0.999128	0.515393	1	0.982243	2514	tags=40%, list=22%, signal=31%	DCK/AMPD2/ADSL/HPRT1
GO:0051147	regulation of muscle cell differentiation	85	0.331949	0.999117	0.492477	1	0.982243	2955	tags=28%, list=25%, signal=21%	LAMA1/FGF9/RPL3L/OLFM2/MEF2C/AKAP6/FBXO22/ZEB1/NFATC1/NFATC2/DLL1/HDAC4/BHLHE41/NFATC3/RBM4/MTOR/LAMB1/NOTCH1/PARP2/DNMT1/HDAC9/MDM2/TRIM32/SRF
GO:0051281	positive regulation of release of sequestered calcium ion into cytosol	15	0.407869	0.99904	0.490196	1	0.982243	830	tags=13%, list=7%, signal=12%	CXCL11/AKAP6
GO:0046501	protoporphyrinogen IX metabolic process	10	0.442083	0.998982	0.515393	1	0.982243	1899	tags=30%, list=16%, signal=25%	CPOX/PPOX/ALAS1
GO:0002269	leukocyte activation involved in inflammatory response	23	0.381584	0.99888	0.494737	1	0.982243	2075	tags=26%, list=18%, signal=21%	TNF/SPHK1/LDLR/KCNJ8/MAPT/TRPV1
GO:0032790	ribosome disassembly	13	0.419384	0.998552	0.486637	1	0.982243	5219	tags=62%, list=45%, signal=34%	GFM2/PELO/HBS1L/ABCE1/ASCC3/TRIP4/ASCC2/MTIF2
GO:0043506	regulation of JUN kinase activity	35	0.363921	0.998505	0.514433	1	0.982243	2334	tags=26%, list=20%, signal=21%	MAP3K12/TNF/DUSP19/PTPN22/DVL2/TNFRSF11A/MAP3K10/ZNF675/TRAF6
GO:0060348	bone development	114	0.325797	0.998411	0.511022	1	0.982243	3147	tags=29%, list=27%, signal=21%	GHR/LEPR/PAPPA2/ANXA6/DDR2/MEF2C/SLC10A7/PAPSS2/COL27A1/FAM20C/CTC1/BMPR1B/PTGER4/EVC/INSIG1/SRD5A1/SKI/PRPSAP2/TRIM45/P3H1/SLC9B2/SEMA4D/RFLNB/RARB/FREM1/CHSY1/TMEM107/ATF2/TP53/TGFB3/MIGA2/LTF/FBXW7
GO:0007420	brain development	419	0.311922	0.998409	0.518482	1	0.982243	5458	tags=50%, list=47%, signal=28%	CNTN4/EPHA5/ERBB4/SEMA6D/SPHK2/RTN1/SLC1A1/EGR2/ARL13B/EFHC1/CNTNAP2/CTNNA2/DYNC2H1/FGF9/MACROD2/SLC1A2/CDK5RAP3/WDR89/MAFB/WDR47/WHRN/SEMA5A/AKT3/FOXP2/NME5/EPHB2/DNAH5/SPEF2/CCDC134/C21orf91/NOTCH2NLC/PHACTR1/SPHK1/NAPA/TTBK2/EML1/SMG9/BBS2/EFNA2/CCDC14/ZNF335/ZEB1/RPGRIP1L/DAB1/SRD5A1/SKI/BBS4/XRCC1/ATP7A/SRGAP2/CEP290/IMMP2L/DLL1/NCOR2/AKNA/CEP120/BMI1/FGF13/FKRP/UBA6/METTL14/SLIT2/FEZ1/ABAT/LRP8/UPF3B/FXR2/FGF10/NIN/RARB/HES1/DHX37/IGF1R/DPCD/LAMB1/DLG5/NOTCH1/TOP2B/DISC1/SPTBN2/HPRT1/PHLPP2/ARHGAP35/EZH1/KDM1A/ARNT2/COQ8B/TAF1/ATF2/PBX3/PPT1/EIF2B5/AATK/MED1/RRM1/FBXO45/JHY/TP53/PRKG1/OPHN1/SRF/PTCH1/NDE1/ANAPC7/NARS1/CDK5RAP1/PDSS2/TUBA1A/EGF/ATM/APAF1/BMPR1A/STIL/BBS7/FANCD2/UCHL5/PEX5/WLS/WNT5A/GRHL2/NDST1/SOX6/RBBP4/DCLK2/PRKDC/ATG16L1/CREB1/CLP1/BRCA2/PYGO2/METTL3/CNP/MACROH2A2/CDK5RAP2/STXBP3/AGTPBP1/NDEL1/SETD1A/TTLL1/MNAT1/ATXN1L/SZT2/AARS1/NUMB/FZD1/GART/NF2/GSK3B/KDM6B/FANCC/CHD8/SYPL2/PLCB1/SRGAP2C/TTC21B/TACC3/PHF8/TSKU/TRA2B/FZD6/CRKL/TWSG1/TRAPPC9/FXR1/WDR37/HDAC1/RAD1/HOOK3/ATAT1/MEIS1/TRNP1/HTRA2/DLC1/EPOR/SMARCA1/PTPRS/ZMIZ1/LRRK2/GLUD1/MAP2K1/NCSTN/PPP1R9B/PALS1/GDF10/LPAR1/CHD7/SLC2A1/CTNNB1/SLC7A11/PCM1/EZH2/LDB1/RAB3GAP1/SHROOM2/DIXDC1/PLXNA1/KDM4B/TTC8/PTEN/SLC25A46/NRP1/NR4A2/C2CD3/PBX1/FZD4/ZNF148/CTNS/ID2/HERC1
GO:0007405	neuroblast proliferation	37	0.359988	0.998264	0.506148	1	0.982243	3021	tags=35%, list=26%, signal=26%	HHIP/EML1/ZNF335/KIFAP3/AKNA/FGF13/NBN/NOTCH1/DISC1/KDM1A/ARHGEF2/TP53/NDE1
GO:0099010	modification of postsynaptic structure	16	0.40358	0.998122	0.498378	1	0.982243	41	tags=6%, list=0%, signal=6%	FILIP1
GO:0070372	regulation of ERK1 and ERK2 cascade	153	0.32175	0.997999	0.508	1	0.982243	2487	tags=24%, list=21%, signal=19%	CCL8/SLC30A10/ERBB4/GBP1/MAP3K12/GCG/SPRED1/RASGRP1/TNF/PLA2G2A/MFAP3/NOD1/HAVCR2/EPHB2/HMGCR/PTPN22/PRKCA/SIRPA/SEMA6A/LMO3/FGG/SPRY3/TNFRSF11A/GCNT2/DUSP6/MAPK3/C3orf33/ZDHHC17/DDT/PRMT5/FGF10/NECAB2/SYNJ2BP/NOTCH1/SPRY1/CEACAM1/EPO
GO:1903169	regulation of calcium ion transmembrane transport	76	0.334308	0.997974	0.511044	1	0.982243	355	tags=11%, list=3%, signal=10%	RYR2/CACNA1C/ANK2/CXCL11/UBASH3B/TMC1/NOS1/CRACR2A
GO:0030900	forebrain development	220	0.317388	0.997831	0.521479	1	0.982243	5347	tags=53%, list=46%, signal=29%	EPHA5/ERBB4/ARL13B/EFHC1/CNTNAP2/DYNC2H1/SLC1A2/WDR89/WDR47/SEMA5A/FOXP2/EPHB2/DNAH5/C21orf91/NOTCH2NLC/PHACTR1/BBS2/EFNA2/ZNF335/ZEB1/RPGRIP1L/DAB1/SRD5A1/SKI/BBS4/XRCC1/ATP7A/SRGAP2/AKNA/CEP120/FGF13/UBA6/METTL14/SLIT2/FEZ1/LRP8/FXR2/FGF10/NIN/RARB/HES1/IGF1R/DPCD/LAMB1/NOTCH1/TOP2B/DISC1/HPRT1/PHLPP2/ARHGAP35/EZH1/KDM1A/EIF2B5/RRM1/FBXO45/PRKG1/OPHN1/SRF/NDE1/NARS1/TUBA1A/APAF1/BMPR1A/STIL/UCHL5/PEX5/WNT5A/NDST1/DCLK2/ATG16L1/CREB1/METTL3/CNP/AGTPBP1/NDEL1/SZT2/NUMB/GART/NF2/GSK3B/KDM6B/PLCB1/SRGAP2C/TTC21B/TACC3/TSKU/TRA2B/CRKL/TWSG1/TRAPPC9/FXR1/WDR37/HDAC1/HOOK3/ATAT1/HTRA2/DLC1/PTPRS/ZMIZ1/LRRK2/PPP1R9B/PALS1/LPAR1/CHD7/SLC2A1/CTNNB1/SLC7A11/PCM1/EZH2/RAB3GAP1/DIXDC1/PLXNA1/TTC8/PTEN/NRP1/NR4A2
GO:0002042	cell migration involved in sprouting angiogenesis	30	0.369512	0.997591	0.515496	1	0.982243	3147	tags=37%, list=27%, signal=27%	THBS1/SPRED1/PLK2/AKT3/STARD13/SLIT2/NOTCH1/MAP2K5/HDAC9/SRF/FBXW7
GO:1901661	quinone metabolic process	33	0.365304	0.997579	0.509764	1	0.982243	3172	tags=39%, list=27%, signal=29%	COQ3/COQ7/PDSS1/COQ6/CBR4/AKR1C2/COQ10A/NQO1/COQ8B/UBIAD1/AIFM2/VKORC1L1/PDSS2
GO:1901292	nucleoside phosphate catabolic process	69	0.336579	0.997451	0.51004	1	0.982243	3827	tags=38%, list=33%, signal=25%	XDH/PDE10A/NUDT13/FITM2/PDE5A/NUDT3/DPYD/SAMHD1/UPP2/PDE4D/ENTPD5/NUDT12/NT5M/NUDT17/ENTPD3/NUDT4/NUDT19/HPRT1/NUDT7/SARM1/NTHL1/PDE7A/SUCLA2/OGG1/ENTPD7/CNP
GO:0015780	nucleotide-sugar transmembrane transport	11	0.431896	0.997374	0.494938	1	0.982243	1043	tags=18%, list=9%, signal=17%	SLC35B4/SLC35A1
GO:0061564	axon development	275	0.315035	0.997124	0.514486	1	0.982243	3008	tags=26%, list=26%, signal=20%	CNTN4/EPHA5/DHFR/UNC5B/NRXN1/ADCY1/SEMA6D/EGR2/NREP/NRXN3/NTN1/CTNNA2/ADARB1/UNC5D/FSTL4/APBB1/WDR47/SEMA5A/RPS6KA5/KIFBP/EPHA6/MAP1B/EPHB2/EFNA5/CRABP2/GPM6B/PRICKLE1/BMPR1B/LRIG2/EFNA2/IGSF9/BOC/SEMA6A/DAB1/LRP4/SLC9A6/B4GAT1/ATL1/PLXND1/MTR/MYCBP2/FGF13/MAPT/SEMA4D/TBC1D24/ZDHHC17/SLIT2/FEZ1/NIN/B4GALT6/IGF1R/CRPPA/ZFYVE27/NOTCH1/TOP2B/DISC1/RTN4RL2/ARHGAP35/AUTS2/USP33/RAPH1/OLFM1/FBXO45/INPP5F/ULK2/PRKG1/TRIM32/OPHN1/SRF/PTK7/PTCH1/BRSK2
GO:0000479	endonucleolytic cleavage of tricistronic rRNA transcript (SSU-rRNA, 5.8S rRNA, LSU-rRNA)	17	0.395864	0.997058	0.503205	1	0.982243	4891	tags=59%, list=42%, signal=34%	FCF1/UTP20/NOP9/SDE2/KRI1/BMS1/TSR1/TBL3/NOL9/NOP14
GO:0097306	cellular response to alcohol	58	0.343132	0.996623	0.505539	1	0.982243	3825	tags=38%, list=33%, signal=26%	ADCY1/SPHK2/RECQL5/EFNA5/GNAI1/SLC23A2/PTGER4/BRCA1/KLF2/LRP8/AKR1C2/IGF1R/SGK1/AIFM1/DNMT3A/MDM2/PTCH1/ACACA/CREB1/ADCY6/ADCY3/PRKCE
GO:0002791	regulation of peptide secretion	115	0.325002	0.996591	0.513026	1	0.982243	1400	tags=19%, list=12%, signal=17%	EPHA5/RBP4/GCG/ITPR1/RFX3/PLA2G6/STXBP4/CHGA/GPR27/SLC16A1/RAPGEF4/TNF/EIPR1/HADH/PRKN/PASK/EFNA5/PDX1/UCP2/PFKFB2/ACSL4/SREBF1
GO:0060314	regulation of ryanodine-sensitive calcium-release channel activity	16	0.402815	0.996231	0.501622	1	0.982243	1495	tags=19%, list=13%, signal=16%	NOS1/AKAP6/PDE4D
GO:0090276	regulation of peptide hormone secretion	114	0.325057	0.996143	0.516032	1	0.982243	1400	tags=19%, list=12%, signal=17%	EPHA5/RBP4/GCG/ITPR1/RFX3/PLA2G6/STXBP4/CHGA/GPR27/SLC16A1/RAPGEF4/TNF/EIPR1/HADH/PRKN/PASK/EFNA5/PDX1/UCP2/PFKFB2/ACSL4/SREBF1
GO:0090087	regulation of peptide transport	116	0.324456	0.995941	0.518036	1	0.982243	1400	tags=19%, list=12%, signal=17%	EPHA5/RBP4/GCG/ITPR1/RFX3/PLA2G6/STXBP4/CHGA/GPR27/SLC16A1/RAPGEF4/TNF/EIPR1/HADH/PRKN/PASK/EFNA5/PDX1/UCP2/PFKFB2/ACSL4/SREBF1
GO:0048814	regulation of dendrite morphogenesis	42	0.353926	0.995765	0.512716	1	0.982243	4116	tags=43%, list=35%, signal=28%	IL1RAPL1/PTPRD/FBXW8/EPHB2/RAP2A/SS18L1/GORASP1/SEMA4D/TBC1D24/LRP8/STAU2/SARM1/CAPRIN2/ANKRD27/HDAC6/SYNE1/SDC2/GSK3B
GO:0071320	cellular response to cAMP	27	0.371147	0.995715	0.514403	1	0.982243	1387	tags=15%, list=12%, signal=13%	SLC26A3/PTAFR/AKAP6/SRD5A1
GO:0070920	regulation of regulatory ncRNA processing	12	0.42464	0.995199	0.494369	1	0.982243	6495	tags=92%, list=56%, signal=41%	BCDIN3D/TP53/DGCR8/ZMPSTE24/TGFB1/ZC3H10/MECP2/TRUB1/STAT3/RIPK1/PRKRA
GO:0030856	regulation of epithelial cell differentiation	92	0.32852	0.994786	0.516517	1	0.982243	3944	tags=37%, list=34%, signal=25%	XDH/RFX3/SPRED1/STAT1/TNF/PRLR/SIX2/CDKN1B/ZEB1/APOLD1/DLL1/GRHL1/FGF10/ZFP36/FST/HES1/ZDHHC21/NOTCH1/S1PR3/SPRY1/CEACAM1/RPTOR/MED1/PTCH1/JAG1/ROCK2/PRKX/PLAAT4/TRIM16/GRHL2/STAT5B/ROCK1/MACROH2A2/VDR
GO:0042490	mechanoreceptor differentiation	40	0.354615	0.994626	0.52444	1	0.982243	3136	tags=32%, list=27%, signal=24%	PJVK/LHFPL5/TMC1/WHRN/MKS1/WDPCP/DLL1/HES1/ADGRV1/NOTCH1/MCOLN3/IFT88/JAG1
GO:0006222	UMP biosynthetic process	10	0.440126	0.994561	0.518814	1	0.982243	5822	tags=70%, list=50%, signal=35%	UMPS/UPP2/CAD/UCK2/UCKL1/UPRT/DHODH
GO:0061484	hematopoietic stem cell homeostasis	19	-0.27692	-0.993574	0.278142	1	0.982243	450	tags=21%, list=4%, signal=20%	OCIAD2/SOX4/TCIRG1/GLIS2
GO:0006898	receptor-mediated endocytosis	149	0.320668	0.99356	0.514	1	0.982243	4196	tags=34%, list=36%, signal=22%	CALY/RNASEK/LRP1B/GRK3/GTF2H2/LRP3/TFRC/PCSK9/HIP1/DNM1/TNK2/LDLR/VLDLR/SFTPD/RABGEF1/BMP2K/DNAJC13/DLL1/BICD1/SLC9B2/SNX1/TBC1D5/NECAB2/MTMR2/DGKD/CEACAM1/GRK4/UBQLN2/PIKFYVE/ANKRD13D/PPT1/INPP5F/OPHN1/EGF/CCDC32/FCHSD2/ATXN2/HIP1R/PIP5K1C/PICK1/CBL/AP2A1/PI4KB/RABEPK/SYNE1/VAC14/NEU3/NUMB/PPP3R1/FMR1/PLA2R1
GO:0045646	regulation of erythrocyte differentiation	35	0.362114	0.993548	0.528866	1	0.982243	3834	tags=31%, list=33%, signal=21%	HSPA1B/STAT1/MAFB/HSPA1A/ANKRD54/ACVR2A/ZFP36/MED1/PRKDC/STAT5B/ABCB10
GO:0009120	deoxyribonucleoside metabolic process	10	0.439648	0.993479	0.521095	1	0.982243	2454	tags=30%, list=21%, signal=24%	XDH/DPYD/DHFR2
GO:1901018	positive regulation of potassium ion transmembrane transporter activity	11	0.43016	0.993366	0.499438	1	0.982243	3196	tags=45%, list=27%, signal=33%	ANK2/AKAP6/ACTN2/RNF207/FXYD2
GO:0030866	cortical actin cytoskeleton organization	33	0.363753	0.993344	0.514902	1	0.982243	4743	tags=45%, list=41%, signal=27%	EPB41L3/TNF/FHOD3/AKAP11/ECT2/STRIP1/ROCK2/EHD2/FMNL2/EPB41L2/ROCK1/RTKN/FHOD1/PLEC/IKBKB
GO:0070723	response to cholesterol	15	-0.275449	-0.993126	0.380952	1	0.982243	788	tags=20%, list=7%, signal=19%	GRAMD1A/PMVK/ABCA1
GO:0035065	regulation of histone acetylation	17	0.394237	0.992962	0.508547	1	0.982243	5710	tags=71%, list=49%, signal=36%	TADA2A/BRCA1/NFYA/AUTS2/FLCN/MYBBP1A/DDX21/BAZ1B/ERCC6/SMARCA5/NFYC/NFYB
GO:0031960	response to corticosteroid	75	0.33331	0.992867	0.521084	1	0.982243	2627	tags=25%, list=23%, signal=20%	GHR/PTAFR/FLT3/TFAP4/TNF/FOSL1/PDX1/BCKDHB/SRD5A1/SMYD3/PTPRU/SLIT2/ZFP36/IGF1R/SGK1/CAD/AIFM1/EPO/ABCA3
GO:0007585	respiratory gaseous exchange by respiratory system	39	0.354899	0.992775	0.523469	1	0.982243	4069	tags=41%, list=35%, signal=27%	MAFB/PASK/BPGM/DACH1/SPAG16/SFTPD/COX15/TSHZ3/CFAP221/PBX3/GLS/NDST1/MTG2/AP3B1/TTLL1/FTO
GO:0097194	execution phase of apoptosis	53	0.344711	0.992673	0.49596	1	0.982243	4804	tags=49%, list=41%, signal=29%	GCG/EXOG/CDK5RAP3/NMNAT1/XKR4/XKR6/CASP8/CASP2/DICER1/AIFM1/CIDEB/DFFB/TP53/ACVR1C/RNF34/TAOK1/APAF1/ACIN1/NFKBIZ/DNASE2/VPS54/CECR2/BLCAP/HTRA2/DLC1/MADD
GO:0044770	cell cycle phase transition	425	0.310205	0.992659	0.541459	1	0.982243	4938	tags=44%, list=42%, signal=26%	UBD/MRNIP/RINT1/TFAP4/STXBP4/ADAMTS1/NEK11/PAGR1/DPF3/SPDL1/CDC7/ATAD5/CDK5RAP3/MSH2/MAD2L1/APBB1/DDR2/ZNF830/PLK2/CRLF3/TEX14/PAF1/HSPA2/HINFP/CDC23/MDC1/TTI2/DNA2/INTS3/TIPIN/WDR76/E2F6/CTC1/CKS2/KNTC1/ANAPC4/PARP9/CDKN1B/BRCA1/ZWILCH/RAD51B/PLRG1/UBE2S/NPAT/ECD/INIP/ABCB1/INTS7/CPSF3/RRM2B/MTBP/DONSON/GEN1/CEP63/CASP2/CDC73/CDC6/FGF10/DPF2/SMARCE1/KANK2/ING4/DYRK3/CDKN2D/RAD17/RPA2/NBN/CENPJ/THOC1/SDE2/USP44/SMARCA2/NSUN2/DCUN1D3/RPTOR/CCNJ/RAD50/STOX1/SMARCC2/CENPE/PPM1D/LATS1/RBBP8/HUS1/CLOCK/SKP2/SASS6/ATRIP/RAD51C/TAF1/AURKA/ATF2/CCAR2/CCNB1/TP53BP1/CHEK2/RRM1/TAF2/MDM2/TP53/CCNH/RIOK2/TOPBP1/CUL2/BRSK2/CCDC57/ANAPC7/ESRRB/CDKN3/FBXW7/ACTL6A/TCIM/BTN2A2/RB1/TAOK1/XRCC3/CUL4B/CHMP7/STK33/ATM/CDK14/ANAPC1/DBF4/STIL/FANCD2/RBL1/CDC27/INO80/DDX39B/INCENP/PRKDC/USP37/PPP1R10/APBB2/RFWD3/MEPCE/BRCA2/TAOK2/APC/RPS6KB1/PLK3/MUS81/CDK5RAP2/PIDD1/MRE11/KMT2E/CCNE2/SETMAR/MNAT1/NABP1/XPC/WEE1/PLCB1/TPRA1/TACC3/TTI1/DTX3L/CRADD/PHF8/ATR/ZNF16/RAD9A/ERCC6/SMARCD3/ZW10/FBXO6/TAF10/RAD1/EIF4E/KLHL18/ETAA1/MASTL/MYC/TPR/DOT1L/ABRAXAS1/MIIP/PABIR1/VPS4B/ANAPC2/E2F4/PPP1R9B/ERCC3/CACNB4/DYNC1LI1
GO:0046620	regulation of organ growth	51	0.345851	0.992646	0.512146	1	0.982243	2558	tags=24%, list=22%, signal=18%	ERBB4/RBP4/FGF9/TGFBR3/MEF2C/AKAP6/ACACB/DUSP6/FLVCR1/NOTCH1/PARP2/LATS1
GO:0009394	2'-deoxyribonucleotide metabolic process	34	0.362558	0.992594	0.517986	1	0.982243	4009	tags=41%, list=34%, signal=27%	XDH/DCK/DPYD/SAMHD1/UPP2/RRM2B/NT5M/SHMT1/RRM1/TBPL1/CMPK2/NTHL1/OGG1/NEIL2
GO:0007283	spermatogenesis	302	0.31275	0.992593	0.533467	1	0.982243	3988	tags=36%, list=34%, signal=25%	TDRKH/CNTD1/SLC26A3/MNS1/PTTG1/SEPTIN6/NPHP1/RFX2/CCDC62/CADM1/SLC9C1/ZNF35/MAK/MEI4/DNAH1/NME5/RUVBL1/HSPA2/SPEF2/HSF2/PRKAG1/CFAP69/SPA17/MFSD14A/CATSPER2/SUFU/SLCO4C1/BBS2/NDC1/SPAG16/CFAP91/RPL39L/PACRG/EIF5A2/TBP/BBS4/MKRN2/SLC26A8/ANKRD49/IMMP2L/ACVR2A/MLH1/ODF2/METTL14/DNHD1/VPS13B/LZTFL1/NDRG3/GMCL1/YTHDC2/C3orf62/IQCN/ZCWPW1/DPCD/SPATC1L/CATSPERG/SEPTIN4/NOTCH1/DEDD/SMARCA2/NSUN2/DNMT3A/PARP11/MSH6/CFAP221/RNF8/ZSCAN21/CLOCK/RAD51C/GAL3ST1/HERC4/TDRD7/MERTK/ZFX/CCDC34/PRKG1/IFTAP/TBPL1/PTCH1/BIRC3/RB1/KAT5/HOOK1/PYGO1/SPATA6/ETV5/SCAPER/ATN1/SFMBT1/IFT27/INPP5B/VIPAS39/PATZ1/TDRP/ACRBP/BRCA2/PYGO2/RHBDD1/PIWIL2/MYCBP/HERC2/METTL3/PIWIL4/RGN/SYNE1/ARMC2/WDR48/CREB3L4/AP3B1/TTLL1
GO:1901655	cellular response to ketone	66	0.336462	0.992209	0.516583	1	0.982243	4703	tags=47%, list=40%, signal=28%	ADCY1/SPHK2/TFAP4/RECQL5/EFNA5/GNAI1/PTGER4/SRD5A1/KLF2/SMYD3/AKR1C2/IGF1R/SGK1/AIFM1/ROCK2/FECH/ACACA/CREB1/ADCY6/ADCY3/RPS6KB1/PRKCE/MSN/SP1/VPS54/GAS6/PRKAA2/JAK2/EIF4E/NR3C1/FOS
GO:0009615	response to virus	286	0.313431	0.992194	0.53047	1	0.982243	4479	tags=40%, list=38%, signal=25%	CCL8/AGBL4/CHRM2/GBP1/TTC4/ADARB1/STAT1/TNF/TRIM52/DDX60/AGBL5/IFI16/IRF1/NCBP1/GBP2/IFIT1/FOSL1/ABCC9/EEF1G/TRIM5/PTPN22/IL15/ZNF175/PSMA2/IFITM2/HERC5/UNC13D/PARP9/CREBZF/SAMHD1/POLR3B/DUS2/MX1/KCNJ8/TNFAIP3/IKBKG/PDE12/POU2F2/TRIM56/POLR3F/GPAM/POLR3A/POLR3K/IVNS1ABP/AKAP1/RNASEL/NLRC5/DDX56/FBXL2/USP20/CHUK/TRIM38/SENP7/ELMOD2/TRAF6/IFI44/USP44/IRF9/IFIT2/IFIT5/TRIM41/HYAL2/RNF185/IFIH1/UBE2W/RAB2B/CGAS/IFIT3/SKP2/ATF2/GBF1/IL23R/TRIM11/TRIM32/STMN1/GPATCH3/NCBP3/CRCP/YJU2B/IL10RB/ATG7/AZI2/ATG16L1/STAT2/POLR3H/ZMPSTE24/RNF26/TRAF3IP1/LYST/NCK1/DDX60L/TRIM25/POLR3E/DDX21/RSAD2/POLR3C/TRIM35/MAP3K14/ZC3HAV1/IFNLR1/RIPK3/IRF2/BCL3/FMR1/SELENOK/MORC3/CD40/UBQLN1/G3BP1/DDX17/DTX3L/EXOC1/EIF5A/TRIM44/JAK2
GO:0051961	negative regulation of nervous system development	87	0.328816	0.991929	0.513514	1	0.982243	3448	tags=36%, list=30%, signal=25%	SEMA6D/NTN1/FSTL4/TNF/SEMA5A/PTPN13/EPHB2/PRTG/SEMA6A/DAB1/LRP4/LDLR/SKI/GORASP1/KIFAP3/FGF13/SEMA4D/HES1/DICER1/NOTCH1/DAAM2/MBD1/ELAPOR2/TRIM11/TP53/ULK2/RB1/MAP2/BMPR1A/WNT5A/RNF6
GO:0043267	negative regulation of potassium ion transport	14	0.410412	0.991761	0.507151	1	0.982243	351	tags=14%, list=3%, signal=14%	KCNE4/NOS1
GO:0032990	cell part morphogenesis	398	0.310401	0.991616	0.545455	1	0.982243	3008	tags=26%, list=26%, signal=20%	CNTN4/EPHA5/NLGN1/UNC5B/NRXN1/EPB41L3/ADCY1/IL1RAPL1/SEMA6D/EGR2/NRXN3/KIF20B/CNTNAP2/NTN1/CTNNA2/ADARB1/UNC5D/FSTL4/PTPRD/APBB1/WDR47/SEMA5A/PRKN/FBXW8/RPS6KA5/TMEM135/KIFBP/EPHA6/MAP1B/SLC11A2/EPHB2/SUPV3L1/EFNA5/CRABP2/NUBPL/ABITRAM/PHACTR1/DCDC2/PRICKLE1/SLC23A2/BMPR1B/EFNA2/DVL2/IGSF9/ZNF335/BOC/SEMA6A/DAB1/LRP4/DIP2A/MYO9A/VLDLR/RAP2A/SLC9A6/B4GAT1/ATP7A/SS18L1/ATL1/GORASP1/PLXND1/SRGAP2/SPRY3/PNPT1/ZDHHC15/MYCBP2/FGF13/SNX1/MAPT/SEMA4D/TBC1D24/ZDHHC17/SLIT2/FEZ1/LRP8/NIN/B4GALT6/DICER1/IGF1R/SGK1/POLG2/CRPPA/ZFYVE27/NOTCH1/TOP2B/PLAA/DISC1/HPRT1/ARHGAP35/AUTS2/STAU2/AURKA/SARM1/USP33/RAPH1/OLFM1/FBXO45/CAPRIN2/ULK2/PRKG1/OPHN1/SRF/PTK7/PTCH1/BRSK2
GO:0006283	transcription-coupled nucleotide-excision repair	10	0.438725	0.991396	0.521095	1	0.982243	5345	tags=70%, list=46%, signal=38%	UVSSA/ERCC5/ERCC8/ERCC6/USP7/ERCC3/ERCC2
GO:1903798	regulation of miRNA processing	11	0.42917	0.99108	0.502812	1	0.982243	6431	tags=91%, list=55%, signal=41%	BCDIN3D/TP53/DGCR8/ZMPSTE24/TGFB1/ZC3H10/MECP2/TRUB1/STAT3/RIPK1
GO:0090407	organophosphate biosynthetic process	460	0.308763	0.991018	0.538462	1	0.982243	4624	tags=39%, list=40%, signal=24%	BMX/NDUFA7/ADCY1/LDHC/SPHK2/PTAFR/PLA2G4C/ELOVL6/PLA2G6/SOCS3/PI4K2A/FADS1/NDUFV2/PPIP5K1/NOS1/HMGCS1/BPNT1/DGKG/SOCS2/NME5/NME7/DCK/GCH1/CEPT1/INPP4A/IMPA1/FITM2/NFS1/PAPSS2/AMPD2/OCRL/KYNU/NAMPT/UMPS/SYNJ1/PIP4K2B/PARP9/SOCS4/MOCS1/ADSL/UPP2/ACSL4/TPK1/VPS9D1/DIP2A/GPAT3/MVK/PIK3C2B/FABP5/PRPSAP2/PFAS/PIGB/NMNAT1/ACACB/PIGU/SACM1L/DLAT/NUDT12/PDHX/RRM2B/PI4K2B/IDH1/GPAM/TTC7B/FIG4/LPCAT2/NMNAT3/ACSL3/AK1/GK/PIGN/AGPAT4/PITPNM2/ETNK2/IDI1/ACLY/IPPK/MTMR2/MTHFD1/COX11/SOCS7/ELOVL5/CAD/DGKD/CRLS1/ALDOA/PPAT/GUCA1B/SOCS1/HPRT1/SHMT1/MVD/HAAO/PPIP5K2/PANK4/PIKFYVE/NDUFS1/PPT1/SELENOI/PIGK/RRM1/PIGS/CTPS1/INPP5F/PRKG1/PIGW/TBPL1/ME1/TAMM41/PIGL/LPIN1/PIP5K1A/FCSK/ACSF3/GUCY1B1/PARP10/PIGO/DCAKD/AK6/NAXD/CMPK2/MTM1/ACSL1/ATM/PDHB/MTMR4/UVRAG/IPMK/SLC25A16/PIP5KL1/PANK3/ACACA/PIP5K1C/ADCY6/LPCAT3/SYNJ2/DHDDS/MTMR6/LIPA/ADCY3/HACD1/FLCN/PTK2B/GPHN/ADCY9/OSBP/PI4KB/PNPO/VAC14/PRPS1/PI4KA/FAR1/GGPS1/PARP16/GART/SMG1/PGAP4/BPNT2/PDHA1/ATP6V1A/DGKE/ABHD5/PAICS/FLAD1/SLC25A13/PDK1/CHKB/TGFB1/AGPAT5/PCYT1A/PIK3CD/INPP5E/SLC4A7/PIGG/UCK2/GK5/NDUFA13/MMUT
GO:0009262	deoxyribonucleotide metabolic process	35	0.361181	0.990989	0.534021	1	0.982243	4009	tags=40%, list=34%, signal=26%	XDH/DCK/DPYD/SAMHD1/UPP2/RRM2B/NT5M/SHMT1/RRM1/TBPL1/CMPK2/NTHL1/OGG1/NEIL2
GO:0019692	deoxyribose phosphate metabolic process	35	0.361181	0.990989	0.534021	1	0.982243	4009	tags=40%, list=34%, signal=26%	XDH/DCK/DPYD/SAMHD1/UPP2/RRM2B/NT5M/SHMT1/RRM1/TBPL1/CMPK2/NTHL1/OGG1/NEIL2
GO:0090257	regulation of muscle system process	124	0.322396	0.990967	0.526527	1	0.982243	2955	tags=25%, list=25%, signal=19%	CHRM2/RYR2/CACNA1C/ANK2/PTAFR/CTNNA3/NOS1/CHGA/ANXA6/MYL9/CALCA/AKAP6/PRKCA/ASB3/PDE5A/SPHK1/PLCE1/PDE4D/HDAC4/DOCK4/FGF13/ABAT/PKP2/ZDHHC21/NOTCH1/PARP2/PPP1R12B/LMCD1/RNF207/PRKG1/SRF
GO:0008654	phospholipid biosynthetic process	207	0.315569	0.990967	0.538462	1	0.982243	4544	tags=40%, list=39%, signal=25%	BMX/SPHK2/PLA2G4C/PLA2G6/SOCS3/PI4K2A/FADS1/HMGCS1/BPNT1/DGKG/SOCS2/CEPT1/INPP4A/IMPA1/FITM2/OCRL/SYNJ1/PIP4K2B/SOCS4/GPAT3/MVK/PIK3C2B/FABP5/PIGB/PIGU/SACM1L/PI4K2B/IDH1/GPAM/TTC7B/FIG4/LPCAT2/ACSL3/PIGN/AGPAT4/PITPNM2/ETNK2/IDI1/MTMR2/SOCS7/DGKD/CRLS1/SOCS1/MVD/PIKFYVE/SELENOI/PIGK/PIGS/INPP5F/PIGW/TAMM41/PIGL/LPIN1/PIP5K1A/PIGO/MTM1/ATM/MTMR4/UVRAG/PIP5KL1/PIP5K1C/LPCAT3/SYNJ2/DHDDS/MTMR6/OSBP/PI4KB/VAC14/PI4KA/FAR1/GGPS1/SMG1/PGAP4/BPNT2/DGKE/ABHD5/CHKB/AGPAT5/PCYT1A/PIK3CD/INPP5E/PIGG
GO:0001655	urogenital system development	36	0.358433	0.990746	0.529171	1	0.982243	3422	tags=33%, list=29%, signal=24%	HELLS/EPHB2/PRLR/WNT11/CDKN1B/SRD5A1/ACD/FGF10/NOTCH1/PTCH1/EAF2/WNT5A
GO:0014047	glutamate secretion	11	0.428971	0.990619	0.502812	1	0.982243	2935	tags=36%, list=25%, signal=27%	APBA1/KCNJ8/TRPV1/PRKG1
GO:0006997	nucleus organization	122	0.322453	0.990465	0.529058	1	0.982243	5202	tags=47%, list=45%, signal=26%	LMNB1/ACTR6/NEMP1/PRKCA/NUP205/MFSD14A/USPL1/NDC1/TMEM43/PHF2/NUP155/USP50/NUP35/WDR73/VRK1/SUV39H1/NOLC1/DYRK3/NUP98/SEH1L/PARP11/DDX11/NUP107/RNF8/POLR1B/NUP133/WRAP53/TBPL1/LPIN1/AHCTF1/REEP4/KAT5/CHMP7/PYGO1/NUP153/WBP2NL/ZMPSTE24/PYGO2/SYNE1/NUP93/UBXN2B/RRP8/TARDBP/PITPNB/PHF8/ATXN7/FXR1/PLEC/TPR/VPS4B/HIPK2/UBXN2A/AGFG1/SPAST/KDM3A/TOR1B/SMARCA5
GO:0050684	regulation of mRNA processing	108	0.324519	0.990006	0.52658	1	0.982243	5484	tags=46%, list=47%, signal=25%	RBFOX1/NOVA1/CDK11A/PTCD2/RBM11/LEO1/CELF2/NCBP1/PAF1/RBM15/CDC73/PRMT5/FXR2/RBM4/CWC22/NUP98/U2AF2/CDK11B/METTL16/RBFOX2/RBM23/HNRNPL/SAFB2/RBM3/SMU1/RBM8A/IWS1/SRSF12/RBM5/NCL/SF3B4/FMR1/DDX17/TRA2B/SAFB/FXR1/WDR77/DYRK1A/KHDRBS3/SRSF10/SRSF7/LARP7/MAGOHB/NSRP1/SON/ZC3H14/RBM25/TRA2A/QKI/SRSF6
GO:0042573	retinoic acid metabolic process	11	0.428617	0.989801	0.505062	1	0.982243	888	tags=18%, list=8%, signal=17%	CYP3A4/CRABP2
GO:0051865	protein autoubiquitination	59	0.339632	0.98971	0.525628	1	0.982243	3477	tags=34%, list=30%, signal=24%	TRIM52/PRKN/TRIM68/OBI1/BRCA1/RNF146/LRSAM1/DDB2/ERCC8/UHRF2/TRAF6/RNF185/RNF8/TRIM37/TAF1/UBE3D/MDM2/CNOT4/NFX1/RAD18
GO:2001135	regulation of endocytic recycling	14	0.409505	0.989568	0.507151	1	0.982243	3206	tags=43%, list=28%, signal=31%	EIPR1/ACTN2/INPP5F/RAB11FIP3/ARHGAP1/EHD2
GO:0034250	positive regulation of amide metabolic process	141	0.31966	0.989437	0.525	1	0.982243	4216	tags=33%, list=36%, signal=22%	EIF5AL1/SPHK2/PTAFR/THBS1/PLA2G6/KRT17/FASTKD3/TNF/PASK/METTL8/NAT10/FASTKD2/POLDIP3/LARP4B/RMND1/NGRN/GUF1/ZCCHC4/EIF5A2/CTIF/METTL14/UPF3B/FXR2/MPV17L2/RBM4/MTOR/SLC2A13/CPEB3/EIF2B5/GSAP/OGT/EIF3C/CDK5RAP1/ROCK2/PRKDC/RBM3/SH3BGRL/NCK1/PIWIL2/PTK2B/RPS6KB1/METTL3/UHMK1/BCL3/SP1/FMR1/TENT4A
GO:0001837	epithelial to mesenchymal transition	98	0.325575	0.989295	0.538539	1	0.982243	5324	tags=48%, list=46%, signal=26%	PDCD6/LOXL2/SPRED1/KBTBD8/TGFBR3/POFUT2/SNAI2/SLC39A10/WNT11/EMP2/GCNT2/AKNA/RFLNB/NOLC1/MTOR/DLG5/NOTCH1/SPRY1/POLR1B/OLFM1/TCOF1/TGFB3/JAG1/ROCK2/KLHL12/TASOR/WNT5A/APLF/ROCK1/GSK3B/PPP3R1/DDX17/TGFB1/CUL7/FGFR1/FUZ/HEYL/FERMT2/PDCD4/AGT/CTNNB1/PEF1/SMAD4/EZH2/PTEN/CLASP1/HPN
GO:0007052	mitotic spindle organization	104	0.324777	0.98927	0.531595	1	0.982243	4363	tags=43%, list=37%, signal=27%	GPSM2/HSPA1B/CEP97/EFHC1/PLK2/CENPH/HSPA1A/PCNT/CKAP5/GNAI1/PRICKLE1/EML1/KIFC2/PIBF1/CCSAP/RAE1/GOLGA2/INTS13/KIF11/MAP9/CENPJ/BCCIP/CENPE/SASS6/AURKA/CCNB1/CHEK2/MZT1/KIF2A/BORA/SMC1A/STMN1/CHMP7/STIL/WRAP73/INCENP/CEP192/PLK3/TUBG1/NUP62/STAG1/TNKS/TACC3/ABRAXAS2/ARHGEF10
GO:0038128	ERBB2 signaling pathway	13	0.415454	0.989194	0.496659	1	0.982243	28	tags=8%, list=0%, signal=8%	ERBB4
GO:0030947	regulation of vascular endothelial growth factor receptor signaling pathway	19	0.388164	0.988972	0.5138	1	0.982243	2073	tags=21%, list=18%, signal=17%	PDCD6/FGF9/DLL1/FGF10
GO:0034765	regulation of monoatomic ion transmembrane transport	196	0.315433	0.988746	0.544456	1	0.982243	2544	tags=23%, list=22%, signal=19%	KCNJ6/RGS7/RYR2/CACNA1C/CACNA1A/ANK2/SPHK2/KCNE4/CXCL11/UBASH3B/KCNQ5/TMC1/NOS1/SCN8A/CRACR2A/KCND2/PCSK9/KCNK12/EPHB2/DPP6/HAMP/AKAP6/CACNA1D/CATSPER2/UBR3/KCNJ14/PDE4D/ATP7A/KCNJ8/GPR89B/FGF12/ABCB1/HOMER1/CACNB2/FGF13/GPR89A/KCNQ3/PDZK1/GPD1L/ACTN2/DPP10/GLRX/KCNH8/FXYD5/EPO/BAK1
GO:0051452	intracellular pH reduction	40	0.352449	0.988551	0.533605	1	0.982243	3456	tags=35%, list=30%, signal=25%	DMXL2/RNASEK/AQP11/CLN6/CCDC115/GPR89B/GPR89A/ATP6V1B2/ATP6V0A1/PPT1/ATP6V0A2/CLCN3/SLC9A7/ATP6AP2
GO:0030808	regulation of nucleotide biosynthetic process	19	0.387951	0.988428	0.5138	1	0.982243	351	tags=11%, list=3%, signal=10%	SPHK2/NOS1
GO:1900371	regulation of purine nucleotide biosynthetic process	19	0.387951	0.988428	0.5138	1	0.982243	351	tags=11%, list=3%, signal=10%	SPHK2/NOS1
GO:0006644	phospholipid metabolic process	272	0.312217	0.98831	0.55045	1	0.982243	4555	tags=40%, list=39%, signal=25%	BMX/SPHK2/PLA2G4C/PLA2G6/SOCS3/PI4K2A/FADS1/HMGCS1/BPNT1/PLA2G2A/DGKG/PCSK9/SOCS2/PLBD2/CEPT1/INPP4A/IMPA1/FITM2/CHRM5/PNPLA7/OCRL/SMPD4/SYNJ1/SCARB1/PIP4K2B/PNPLA6/SOCS4/NAAA/GDPD1/LDLR/GPAT3/MVK/PIK3C2B/FABP5/PIGB/PIGU/SACM1L/MTMR8/NR1H3/PI4K2B/IDH1/GPAM/TTC7B/FIG4/LPCAT2/ACSL3/PIGN/AGPAT4/PITPNM2/ETNK2/IDI1/PLPPR2/MTMR2/SOCS7/PLAA/DGKD/CRLS1/GPCPD1/SOCS1/ABCA3/MVD/PIKFYVE/SELENOI/PIGK/PIGS/INPP5F/PIGW/MTMR9/TAMM41/PIGL/LPIN1/PIP5K1A/PIGO/MTM1/ATM/PLAAT4/MTMR4/UVRAG/IPMK/PIP5KL1/INPP5B/FDFT1/PIP5K1C/LPCAT3/SYNJ2/DHDDS/MTMR6/PLCG1/OSBP/PLA2G15/PI4KB/VAC14/PI4KA/FAR1/GGPS1/PLPP1/PLCB1/SMG1/PGAP4/BPNT2/PLCD1/DGKE/ABHD5/CHKB/AGPAT5/PCYT1A/PIK3CD/INPP5E/PIGG/GATA6
GO:0045670	regulation of osteoclast differentiation	36	0.35754	0.988278	0.531218	1	0.982243	3710	tags=44%, list=32%, signal=30%	PIAS3/UBASH3B/TNF/MAFB/PPARGC1B/TFE3/SLC9B2/MTOR/ZNF675/TRAF6/RPTOR/IL23R/LTF/FBXW7/CREB1/NOTCH2
GO:1901016	regulation of potassium ion transmembrane transporter activity	27	0.368367	0.988259	0.52572	1	0.982243	901	tags=15%, list=8%, signal=14%	ANK2/KCNE4/AKAP6/CACNA1D
GO:0043406	positive regulation of MAP kinase activity	54	0.342837	0.988153	0.523713	1	0.982243	3422	tags=31%, list=29%, signal=22%	GHR/MAP3K12/THBS1/FLT3/RASGRP1/TNF/DUSP19/DVL2/TNFRSF11A/MAP3K10/TRAF6/MAP2K5/PDGFD/MAP3K4/EGF/IL34/WNT5A
GO:0006360	transcription by RNA polymerase I	66	0.33503	0.987985	0.527638	1	0.982243	4463	tags=47%, list=38%, signal=29%	POLR1A/ACTR6/TAF1A/POLR1C/POLR1G/WDR75/IPPK/MTOR/UTP15/DEDD/DDX11/POLR1B/RASL11A/GTF2H1/TAF1/TCOF1/NOL11/HEATR1/UBTF/ZMPSTE24/MYBBP1A/MACROH2A2/DDX21/WDR43/NCL/BAZ1B/SPTY2D1/LYAR/DHX33/PHF8/ERCC6
GO:0060444	branching involved in mammary gland duct morphogenesis	15	0.403327	0.987916	0.503268	1	0.982243	6	tags=7%, list=0%, signal=7%	CSMD1
GO:0006978	DNA damage response, signal transduction by p53 class mediator resulting in transcription of p21 class mediator	15	0.403048	0.987232	0.504357	1	0.982243	3658	tags=40%, list=31%, signal=27%	TFAP4/ING4/CHEK2/TP53/KAT5/BRCA2
GO:0071233	cellular response to leucine	12	0.421201	0.987139	0.502252	1	0.982243	3514	tags=42%, list=30%, signal=29%	SESN3/MTOR/RPTOR/UBR1/STAMBPL1
GO:0035372	protein localization to microtubule	17	0.391869	0.986998	0.511752	1	0.982243	5230	tags=53%, list=45%, signal=29%	KIF20B/TTBK2/MAPRE3/CHAMP1/MID1/ABHD17B/MID2/MAPRE2/DIAPH1
GO:0042219	cellular modified amino acid catabolic process	11	0.427336	0.986843	0.509561	1	0.982243	5742	tags=73%, list=49%, signal=37%	SARDH/PCYOX1L/DMGDH/CSAD/GOT2/MTHFS/ACADL/PCYOX1
GO:0043113	receptor clustering	32	0.362291	0.986782	0.521561	1	0.982243	2369	tags=25%, list=20%, signal=20%	NLGN1/NRXN1/DLG2/LRP4/GRIK2/DNAJA3/COLQ/SSH1
GO:0042220	response to cocaine	21	0.381113	0.986705	0.521693	1	0.982243	2868	tags=33%, list=25%, signal=25%	SLC1A1/SLC1A2/HOMER1/ABAT/DNMT3A/MBD1/MDM2
GO:0007423	sensory organ development	290	0.311283	0.986285	0.558442	1	0.982243	3472	tags=31%, list=30%, signal=22%	LAMA1/RBP4/CACNA1C/TBC1D32/PJVK/TENM3/SLC1A1/NPHP1/LHFPL5/MYOM1/NTN1/TMC1/SPRED1/FGF9/MAFB/WHRN/TMEM135/MKS1/SLC25A27/EPHB2/USP45/WDPCP/SIX2/MDM1/PRICKLE1/BMPR1B/SMG9/WNT5B/BLOC1S5/INTU/DVL2/CDKN1B/ZEB1/RPGRIP1L/IFT122/INSIG1/SKI/DZANK1/BBS4/CEP290/TTLL5/CRYBG3/EFEMP1/DLL1/NPHP4/CRYAB/NHS/MAPK3/CASP2/NRL/MCM2/FGF10/RARB/HES1/ADGRV1/NOTCH1/SPRY1/STOX1/BAK1/SIX4/ARHGAP35/STAU2/PBX3/TMEM231/TDRD7/MTERF4/MED1/MCOLN3/CRYBA2/RRM1/MERTK/TGFB3/BFSP1/SRF/WDR19/PTK7/IFT88/SLC26A5/TSHZ1/ESRRB/JAG1/ACTL6A/BCAR3/FSCN2/BBS7/WNT5A/GRHL2/GDF11/SCAPER/ACVR2B
GO:0048599	oocyte development	29	0.366892	0.986264	0.538223	1	0.982243	4594	tags=52%, list=39%, signal=31%	TDRKH/PDE5A/DCAF13/YTHDC2/AURKA/TDRD7/ZFX/ATM/KMT2D/BRCA2/PTK2B/WASHC5/EHMT2/TUT7/WDR77
GO:0022617	extracellular matrix disassembly	26	-0.252641	-0.986205	0.37194	1	0.982243	1110	tags=27%, list=10%, signal=24%	FURIN/FLOT1/MMP15/PRSS1/CST3/PRSS2/NOXO1
GO:0060603	mammary gland duct morphogenesis	20	0.383065	0.985989	0.513742	1	0.982243	293	tags=10%, list=3%, signal=10%	CSMD1/NTN1
GO:0006939	smooth muscle contraction	41	0.350809	0.985777	0.54527	1	0.982243	3837	tags=44%, list=33%, signal=30%	CHRM2/PTAFR/APBB1/CALCA/SPHK1/BBS2/PLCE1/DOCK4/ABAT/TRPV1/ZDHHC21/PRKG1/SRF/ROCK2/APBB2/SETD3/CHRM3/ROCK1
GO:0001541	ovarian follicle development	30	0.365129	0.985759	0.529959	1	0.982243	1651	tags=17%, list=14%, signal=14%	VGF/GAS2/ZNF830/BMPR1B/IMMP2L
GO:1903322	positive regulation of protein modification by small protein conjugation or removal	115	0.321431	0.98564	0.5501	1	0.982243	3287	tags=29%, list=28%, signal=21%	PDCD6/GABARAP/PIAS3/CDK5RAP3/ARRDC4/PRKN/SPRTN/RWDD3/PTPN22/SPHK1/PRICKLE1/BRCA1/FANCM/UBE2S/HDAC4/BMI1/MYCBP2/UBE2V1/WFS1/SEPTIN4/TRAF6/PSMD10/DCUN1D3/RNF180/ARRDC3/KDM1A/SKP2/CENPS/FANCI/BIRC3/FBXW7/DCUN1D2/DCUN1D4
GO:0006614	SRP-dependent cotranslational protein targeting to membrane	17	0.391322	0.98562	0.514957	1	0.982243	2449	tags=18%, list=21%, signal=14%	TRAM1L1/TRAM2/SEC61A2
GO:0006285	base-excision repair, AP site formation	11	0.426794	0.985593	0.511811	1	0.982243	4009	tags=45%, list=34%, signal=30%	MUTYH/ERCC5/NTHL1/OGG1/NEIL2
GO:0009792	embryo development ending in birth or egg hatching	444	0.307406	0.985381	0.563437	1	0.982243	3988	tags=34%, list=34%, signal=23%	AGBL4/RBP4/PDCD6/TBC1D32/PSPH/SH3PXD2A/ARL13B/CCDC62/KIF20B/SOCS3/GORAB/FGF9/KBTBD8/SLC39A1/MSH2/PALB2/ZNF830/FBXW8/KIFBP/MKS1/APBA1/PHF6/GLMN/HINFP/FOSL1/NPHP3/OCRL/DYNC2I1/WNT11/WDPCP/SIX2/SLC25A20/PRICKLE1/EMP2/PPP4R4/SUFU/SMG9/INTU/DVL2/TET1/BRCA1/ZNF335/ZEB1/RPGRIP1L/ACSL4/IFT122/RAD51B/NR5A2/SKI/BBS4/NMT1/KLF2/UBR3/ATP7A/NPAT/SATB2/RAI2/ACVR2A/LIG4/POGLUT1/DLL1/FLVCR1/ADAMTS3/BMI1/CASP8/IFT52/TAB1/GABPA/SEC24D/LPAR6/NOLC1/HES1/ETNK2/NSDHL/POLG2/MTHFD1/MTHFR/NBN/SEC24C/TRAF6/NOTCH1/NSUN2/TMEM107/LATS1/RBBP8/SIX4/DHX35/HUS1/ARHGAP35/PELO/POFUT1/ARNT2/POLR1B/LIAS/HEG1/ATF2/TMEM231/CCNB1/NUP133/MED1/TCOF1/RUNDC1/TP53/CBY1/TTLL4/TGFB3/SRF/WDR19/PTK7/ACVR1C/PTCH1/ACTL6A/ZNF568/BCOR/CTR9/TERF2/BYSL/KAT5/KLHL12/ATM/APAF1/BMPR1A/NCAPG2/STIL/WNT5A/GRHL2/ATP6AP2/NDST1/PCSK5/KPNA7/PRKDC/INPP5B/CCDC24/BRCA2/FLCN/NOTCH2/HECTD1/WNT9A/TENT5C/ADCY9/PLCG1/DEAF1/OPA1/TFEB/POLB/ALKBH1/NDEL1/CNOT3/TTLL1
GO:0010839	negative regulation of keratinocyte proliferation	18	0.38823	0.985294	0.509574	1	0.982243	3944	tags=44%, list=34%, signal=29%	SNAI2/INTU/ZEB1/IFT52/MED1/PTCH1/IFT74/VDR
GO:0000070	mitotic sister chromatid segregation	136	0.318936	0.985156	0.54	1	0.982243	4086	tags=41%, list=35%, signal=27%	HSPA1B/CEP97/SPDL1/MAD2L1/SMC4/TEX14/HSPA1A/CDC23/NSL1/PRICKLE1/KNTC1/NCAPD3/KIFC2/ZWILCH/KAT2B/PIBF1/CCSAP/GOLGA2/GEN1/NCAPH2/KIF11/MAP9/USP44/DSN1/BCCIP/SEH1L/CENPE/MIS12/NCAPD2/KATNB1/CCNB1/CHEK2/KNSTRN/MZT1/KIF2A/ANAPC7/SMC1A/RB1/XRCC3/KAT5/CHMP7/ATM/NCAPG2/INO80/WRAP73/INCENP/DIS3L2/CEP192/APC/TUBG1/SMC2/CDK5RAP2/NUP62/CHAMP1/STAG1/BAZ1B
GO:0009225	nucleotide-sugar metabolic process	34	0.359834	0.985135	0.528263	1	0.982243	2456	tags=26%, list=21%, signal=21%	GNPDA1/GNPDA2/EXTL2/GNE/GALT/TGDS/ENTPD5/PARG/PMM2
GO:0010884	positive regulation of lipid storage	17	0.391075	0.984997	0.517094	1	0.982243	1990	tags=29%, list=17%, signal=24%	FITM2/SCARB1/PLIN5/ACACB/OSBPL11
GO:0051259	protein complex oligomerization	159	0.31713	0.984822	0.553	1	0.982243	4331	tags=42%, list=37%, signal=26%	PEG10/MAT1A/AQP11/IKZF4/KCND2/SLC1A2/KCTD12/KCTD13/MCOLN1/KCTD16/TWNK/MOSPD2/ZNHIT6/WDCP/SAMHD1/TRPM3/ATL1/ACACB/FARSB/TRMT61B/PNPT1/HOMER1/CRTC1/GOLGA2/FKRP/CBR4/KCTD1/TRPV1/STEAP4/ALDOA/HPRT1/SHMT1/KCTD2/IFIH1/ECT2/ABCA3/TP53BP1/RRM1/TP53/CBY1/GLS/KCTD9/ME1/CLYBL/SGTB/KCTD6/APIP/MAT2A/DNM1L/SLC1A5/ATL2/CRYZ/EVL/HCN1/ACACA/KCNS3/OPA1/CRTC2/YME1L1/STK3/UGDH/FARSA/ACOT13/CPSF7/SLC9A1/NUDT21
GO:0000083	regulation of transcription involved in G1/S transition of mitotic cell cycle	18	0.388011	0.984739	0.51383	1	0.982243	3324	tags=33%, list=29%, signal=24%	HINFP/E2F6/NPAT/ESRRB/RB1/CDK14
GO:0006783	heme biosynthetic process	28	0.366026	0.984358	0.527778	1	0.982243	4051	tags=43%, list=35%, signal=28%	CPOX/SLC11A2/PPOX/COX15/NFE2L1/FLVCR1/ALAS1/ABCB7/COX10/FECH/ABCB10/PGRMC1
GO:0070507	regulation of microtubule cytoskeleton organization	129	0.31944	0.984275	0.530531	1	0.982243	4408	tags=42%, list=38%, signal=26%	GPSM2/HSPA1B/CEP97/WDR47/SKA2/MAP1B/HSPA1A/MID1IP1/CKAP5/EFNA5/GNAI1/MPDZ/TTBK2/CKAP2/HAUS6/TPPP/CDKN1B/SLAIN1/HAUS5/CCSAP/RAE1/BICD1/FGF13/MAPT/MAP9/CENPJ/ARHGEF2/SASS6/MAPRE3/TOGARAM1/KATNB1/GBA2/BORA/STMN1/TAOK1/MAP2/CHMP7/STIL/FES/TRAF3IP1/PRUNE1/APC/HDAC6/ROCK1/CDK5RAP2/NUP62/SENP6/MID1/TRPV4/GSK3B/BICD2/TACC3/PRKAA2/ATXN7
GO:0032332	positive regulation of chondrocyte differentiation	10	0.435485	0.984073	0.525656	1	0.982243	3471	tags=40%, list=30%, signal=28%	LOXL2/BMPR1B/PKDCC/SOX6
GO:1903313	positive regulation of mRNA metabolic process	118	0.320443	0.983922	0.557114	1	0.982243	4717	tags=41%, list=40%, signal=24%	TTC5/PATL2/LEO1/EXOSC9/PAN2/NOCT/NCBP1/PAF1/PATL1/PDE12/PNPT1/CNOT10/MLH1/EIF4ENIF1/METTL14/CDC73/PRMT5/EXOSC2/FXR2/ZFP36/CNOT9/NUP98/CPEB3/METTL16/DIS3/ROCK2/CNOT4/DIS3L2/RBM3/CNOT6/DCP1B/TNRC6C/METTL3/ROCK1/CNOT3/NCL/ZC3HAV1/FTO/SF3B4/TENT4A/TARDBP/TRA2B/EXOSC3/TUT7/FXR1/WDR77/GTPBP1/EXOSC8
GO:0031145	anaphase-promoting complex-dependent catabolic process	19	0.3861	0.983713	0.522293	1	0.982243	3409	tags=37%, list=29%, signal=26%	CDC23/ANAPC4/UBE2S/ANAPC7/ANAPC1/ANAPC10/CDC27
GO:0044843	cell cycle G1/S phase transition	196	0.313806	0.983646	0.565435	1	0.982243	3990	tags=36%, list=34%, signal=24%	STXBP4/ADAMTS1/PAGR1/DPF3/CDC7/APBB1/DDR2/PLK2/CRLF3/PAF1/HINFP/E2F6/CDKN1B/PLRG1/NPAT/ECD/CPSF3/MTBP/CASP2/CDC73/CDC6/FGF10/DPF2/SMARCE1/KANK2/CDKN2D/RPA2/CENPJ/SDE2/SMARCA2/DCUN1D3/RPTOR/STOX1/SMARCC2/LATS1/RBBP8/SKP2/SASS6/TAF1/CHEK2/RRM1/MDM2/TP53/CCNH/CUL2/ESRRB/CDKN3/FBXW7/ACTL6A/TCIM/BTN2A2/RB1/CUL4B/ATM/CDK14/DBF4/STIL/RBL1/INO80/PRKDC/USP37/RFWD3/MEPCE/APC/RPS6KB1/PLK3/PIDD1/KMT2E/CCNE2/MNAT1
GO:0021766	hippocampus development	56	0.339364	0.983631	0.530777	1	0.982243	4910	tags=52%, list=42%, signal=30%	EPHA5/BBS2/DAB1/SRD5A1/BBS4/XRCC1/FGF13/UBA6/FEZ1/LRP8/FXR2/IGF1R/PHLPP2/EZH1/EIF2B5/SRF/TUBA1A/DCLK2/ATG16L1/NF2/GSK3B/KDM6B/TSKU/CRKL/FXR1/HDAC1/ATAT1/PTPRS/PPP1R9B
GO:0120034	positive regulation of plasma membrane bounded cell projection assembly	75	0.330185	0.98356	0.544177	1	0.982243	4325	tags=39%, list=37%, signal=24%	NLGN1/MNS1/ARAP1/CCP110/PLCE1/AVIL/BBS4/ATP7A/CEP120/MTOR/CCDC88A/CENPJ/SAXO1/ARHGAP35/AUTS2/TGFB3/SRF/IFT88/FAM98A/CROCC/WRAP73/CEP135/APC/HRAS/NDEL1/ABI2/GSK3B/FMR1/SEPTIN7
GO:0030242	autophagy of peroxisome	10	0.435244	0.983528	0.525656	1	0.982243	3408	tags=40%, list=29%, signal=28%	PJVK/USP30/ATM/PEX5
GO:0005977	glycogen metabolic process	53	-0.21745	-0.98342	0.492468	1	0.982243	837	tags=13%, list=7%, signal=12%	KHK/AKT1/PPP1R3B/PPP1CA/NR1D1/POMC/INS
GO:0051310	metaphase chromosome alignment	68	0.332432	0.983382	0.53661	1	0.982243	3942	tags=37%, list=34%, signal=24%	SPDL1/TEX14/CDC23/NSL1/KNTC1/ZWILCH/KAT2B/PIBF1/MLH1/CENPQ/DSN1/SEH1L/CENPE/ECT2/MIS12/CCNB1/KNSTRN/GEM/RB1/KAT5/CHMP7/INCENP/APC/NUP62/CHAMP1
GO:0038166	angiotensin-activated signaling pathway	11	0.425815	0.983332	0.514061	1	0.982243	3837	tags=45%, list=33%, signal=31%	AGTR1/PRKCA/ACTN2/ROCK2/ROCK1
GO:1904356	regulation of telomere maintenance via telomere lengthening	52	0.341976	0.982719	0.531313	1	0.982243	4431	tags=40%, list=38%, signal=25%	POT1/SLX4/CTC1/NAT10/MAPK3/ACD/GNL3L/TERF1/MAP3K4/HMBOX1/TERF2/ERCC4/DKC1/ATM/SMG5/PKIB/NAF1/TINF2/TNKS/EXOSC10/ATR
GO:0051770	positive regulation of nitric-oxide synthase biosynthetic process	10	0.434878	0.982702	0.525656	1	0.982243	5995	tags=80%, list=51%, signal=39%	STAT1/NAMPT/AKAP12/JAK2/MAP2K6/LRRK2/MAP2K4/TLR2
GO:0060291	long-term synaptic potentiation	42	0.349171	0.982387	0.547304	1	0.982243	770	tags=17%, list=7%, signal=16%	ADCY1/SLC1A1/SLC24A1/IGSF11/PLK2/EPHB2/HMGCR
GO:0097205	renal filtration	11	0.425386	0.98234	0.515186	1	0.982243	1259	tags=27%, list=11%, signal=24%	TBC1D8B/EMP2/UMOD
GO:0035196	miRNA processing	39	0.351168	0.98234	0.539796	1	0.982243	6958	tags=79%, list=60%, signal=32%	NCBP1/BCDIN3D/PUS10/DROSHA/NUP155/DICER1/AGO3/SNIP1/TP53/SRRT/AGO1/DGCR8/ZMPSTE24/METTL3/TGFB1/ZC3H10/TUT7/ZC3H7A/ZC3H7B/MECP2/DDX5/TRUB1/STAT3/NCBP2/RIPK1/PRKRA/SRSF3/TUT4/PUM2/ADAR/DDX3X
GO:2000134	negative regulation of G1/S transition of mitotic cell cycle	53	0.341058	0.982153	0.525253	1	0.982243	5284	tags=53%, list=45%, signal=29%	PLK2/CRLF3/CDKN1B/CASP2/CDC73/KANK2/RPA2/SDE2/DCUN1D3/CHEK2/MDM2/TP53/BTN2A2/RB1/ATM/RBL1/PRKDC/RFWD3/APC/PLK3/PIDD1/WEE1/CRADD/CACNB4/FBXO31/EZH2/GIGYF2/PTEN
GO:0061162	establishment of monopolar cell polarity	19	0.38544	0.982032	0.527601	1	0.982243	3904	tags=42%, list=34%, signal=28%	LAMA1/MAP1B/MYO9A/GBF1/OPHN1/PTK7/WNT5A/MSN
GO:0061339	establishment or maintenance of monopolar cell polarity	19	0.38544	0.982032	0.527601	1	0.982243	3904	tags=42%, list=34%, signal=28%	LAMA1/MAP1B/MYO9A/GBF1/OPHN1/PTK7/WNT5A/MSN
GO:0042572	retinol metabolic process	27	0.366014	0.981945	0.534979	1	0.982243	1335	tags=15%, list=11%, signal=13%	RBP4/CYP3A4/LIPE/LRAT
GO:0072522	purine-containing compound biosynthetic process	202	0.312792	0.98184	0.565435	1	0.982243	3708	tags=30%, list=32%, signal=21%	NDUFA7/ADCY1/LDHC/SPHK2/ELOVL6/NDUFV2/NOS1/NME5/NME7/DCK/PAPSS2/AMPD2/KYNU/NAMPT/PARP9/ADSL/ACSL4/VPS9D1/DIP2A/PRPSAP2/PFAS/NMNAT1/ACACB/ADA2/DLAT/NUDT12/PDHX/NMNAT3/ACSL3/ADAL/AK1/ACLY/MTHFD1/COX11/ELOVL5/ALDOA/PPAT/GUCA1B/HPRT1/SHMT1/HAAO/PANK4/NDUFS1/PPT1/ACSF3/GUCY1B1/PARP10/DCAKD/NAXD/PGM2/ACSL1/PDHB/MTAP/SLC25A16/PANK3/ACACA/ADCY6/LIPA/ADCY3/HACD1/FLCN
GO:0046514	ceramide catabolic process	14	0.406188	0.981554	0.515952	1	0.982243	4033	tags=43%, list=35%, signal=28%	ASAH2B/GALC/GBA2/GM2A/ACER2/NEU3
GO:0002790	peptide secretion	146	0.316914	0.981554	0.541	1	0.982243	1564	tags=19%, list=13%, signal=17%	VGF/EPHA5/RBP4/GCG/ITPR1/RFX3/PLA2G6/STXBP4/CHGA/GPR27/SLC16A1/RAPGEF4/TNF/EIPR1/HADH/PCLO/PRKN/PASK/EFNA5/PDX1/PTPRN/CYB5R4/UCP2/PFKFB2/ACSL4/SREBF1/SLC16A2/FGG
GO:0038034	signal transduction in absence of ligand	46	0.345183	0.98145	0.543522	1	0.982243	2847	tags=33%, list=24%, signal=25%	UNC5B/HSPA1B/TNF/HSPA1A/SNAI2/ZC3HC1/WWOX/SGK3/CASP2/FGF10/EYA3/MAP2K5/BAK1/MAPK7/FAS
GO:0097192	extrinsic apoptotic signaling pathway in absence of ligand	46	0.345183	0.98145	0.543522	1	0.982243	2847	tags=33%, list=24%, signal=25%	UNC5B/HSPA1B/TNF/HSPA1A/SNAI2/ZC3HC1/WWOX/SGK3/CASP2/FGF10/EYA3/MAP2K5/BAK1/MAPK7/FAS
GO:0006968	cellular defense response	16	0.396712	0.981137	0.527568	1	0.982243	1259	tags=25%, list=11%, signal=22%	LY96/FOSL1/DCDC2/UMOD
GO:0006687	glycosphingolipid metabolic process	39	0.350575	0.98068	0.540816	1	0.982243	3028	tags=28%, list=26%, signal=21%	B3GALT1/ST3GAL3/ST3GAL2/B3GALNT1/CLN6/GALC/B4GALT6/GAL3ST1/ST3GAL1/GBA2/GM2A
GO:0002274	myeloid leukocyte activation	124	0.319049	0.980677	0.555556	1	0.982243	1574	tags=18%, list=14%, signal=16%	UBD/CXCL6/SPHK2/PTAFR/THBS1/RAB44/LAT2/CHGA/RASGRP1/C12orf4/TNF/PLA2G2A/HAVCR2/SLC18A2/HAMP/IL15/SPHK1/UNC13D/LDLR/RABGEF1/KCNJ8/MYO18A
GO:0045652	regulation of megakaryocyte differentiation	19	0.384862	0.980559	0.529724	1	0.982243	3285	tags=42%, list=28%, signal=30%	FAXDC2/MEF2C/PRMT6/RBM15/GABPA/L3MBTL1/RCOR1/CNOT4
GO:1901875	positive regulation of post-translational protein modification	140	0.316765	0.980258	0.554	1	0.982243	4889	tags=43%, list=42%, signal=25%	PDCD6/GCG/GABARAP/PIAS3/CDK5RAP3/ARRDC4/PRKN/SPRTN/RWDD3/PTPN22/SPHK1/PRICKLE1/KANSL2/BRCA1/FANCM/UBE2S/HDAC4/BMI1/MYCBP2/UBE2V1/SUV39H1/WFS1/SEPTIN4/TRAF6/PSMD10/DCUN1D3/RNF180/ARRDC3/KDM1A/HCFC1/SKP2/AUTS2/CENPS/OGT/FANCI/BIRC3/FBXW7/DCUN1D2/DCUN1D4/BTRC/MYBBP1A/DDX21/NELFA/AMER1/BAZ1B/GSK3B/SENP2/MCRS1/RRP8/UBQLN1/EGR1/PIAS4/ERCC6/GNL3/HUWE1/RCHY1/MALT1/RNF111/LRRK2/KANSL3
GO:0051353	positive regulation of oxidoreductase activity	30	0.362988	0.97998	0.546488	1	0.982243	1557	tags=27%, list=13%, signal=23%	AGTR1/DHFR/FDX2/TNF/GCH1/SCARB1/ATP7A/POR
GO:0032488	Cdc42 protein signal transduction	11	-0.302216	-0.979931	0.389381	1	0.982243	917	tags=27%, list=8%, signal=25%	RALBP1/RHOU/ABCA1
GO:0060322	head development	451	0.305458	0.979633	0.593407	1	0.982243	4955	tags=44%, list=43%, signal=26%	CNTN4/EPHA5/ERBB4/SEMA6D/SPHK2/RTN1/SLC1A1/EGR2/ARL13B/EFHC1/CNTNAP2/CTNNA2/DYNC2H1/FGF9/MACROD2/SLC1A2/CDK5RAP3/WDR89/MAFB/WDR47/WHRN/SEMA5A/TRABD2A/MKS1/AKT3/FOXP2/ARID5B/NME5/EPHB2/DNAH5/SPEF2/CCDC134/C21orf91/NOTCH2NLC/PHACTR1/SPHK1/NAPA/TTBK2/PRICKLE1/EML1/SMG9/BBS2/EFNA2/CCDC14/ZNF335/ZEB1/RPGRIP1L/DAB1/SRD5A1/SKI/BBS4/XRCC1/ATP7A/PFAS/SRGAP2/CEP290/IMMP2L/DLL1/NCOR2/AKNA/FLVCR1/CEP120/BMI1/FGF13/FKRP/UBA6/METTL14/MAPK3/SLIT2/FEZ1/ABAT/LRP8/UPF3B/FXR2/FGF10/NIN/RARB/HES1/DHX37/IGF1R/DPCD/LAMB1/DLG5/NOTCH1/TOP2B/DISC1/SPTBN2/HPRT1/PHLPP2/ARHGAP35/EZH1/KDM1A/ARNT2/COQ8B/DDX10/TAF1/ATF2/PBX3/PPT1/EIF2B5/AATK/MED1/RRM1/FBXO45/JHY/TP53/TGFB3/PRKG1/OPHN1/SRF/PTCH1/NDE1/ANAPC7/NARS1/CDK5RAP1/PDSS2/TUBA1A/EGF/CCDC32/ATM/APAF1/BMPR1A/STIL/BBS7/FANCD2/UCHL5/PEX5/WLS/WNT5A/GRHL2/ATP6AP2/NDST1/SOX6/RBBP4/DCLK2/PRKDC/ATG16L1/CREB1/CLP1/BRCA2/PYGO2/METTL3/CNP/MACROH2A2/CDK5RAP2/STXBP3/AGTPBP1/NDEL1/SETD1A/TTLL1/MNAT1/ATXN1L/SZT2/AARS1/NUMB/FZD1/GART/NF2/GSK3B/KDM6B/FANCC/CHD8/SYPL2/PLCB1/SRGAP2C/TTC21B/TACC3/PHF8/TSKU/TRA2B/FZD6/CRKL/TWSG1/TRAPPC9/FXR1/WDR37/HDAC1/RAD1/HOOK3/ATAT1/MEIS1/TRNP1/HTRA2/TIPARP/DLC1/EPOR/SMARCA1/PTPRS/ZMIZ1/LRRK2/GLUD1/MAP2K1/NCSTN/PPP1R9B/PALS1/GDF10/LPAR1/CHD7
GO:0003283	atrial septum development	17	0.388862	0.979423	0.525641	1	0.982243	915	tags=18%, list=8%, signal=16%	ANK2/NPHP3/WNT11
GO:0140694	non-membrane-bounded organelle assembly	309	0.308143	0.979366	0.584416	1	0.982243	4619	tags=41%, list=40%, signal=25%	GPSM2/HSPA1B/ANKRD23/PLA2G4C/CEP97/MTERF3/PATL2/TNF/PAN2/MYL9/CNTROB/RTTN/NOCT/PLK2/CENPH/HSPA1A/BRIX1/FITM2/CCP110/CEP44/MOSPD2/MDM1/PRICKLE1/FASTKD2/KNTC1/HAUS6/FHOD3/PATL1/KIFC2/BRCA1/NGRN/DCAF13/CSRP2/KAT2B/KIAA0753/PIBF1/RBM14/HAUS5/CEP85/CCSAP/MDN1/BSCL2/TUBGCP5/MLH1/GOLGA2/BICD1/EIF4ENIF1/CEP120/POC1B/CEP63/MAPT/KIF11/MPV17L2/DHX37/ACTN2/MAP9/CENPJ/TUBGCP3/GOLGA8B/BCCIP/CENPE/SIX4/CEP152/TRIM37/SASS6/MAPRE3/MIS12/AURKA/ALMS1/MTERF4/ADPRHL1/CHEK2/PPAN/MZT1/KIF2A/SRF/CCDC57/USP10/TUBGCP4/CEP76/SMC1A/CHMP7/POGZ/ATXN2/STIL/INO80/WRAP73/INCENP/OGFOD1/PRKDC/CNOT6/CEP72/CEP192/CEP135/MRTO4/ATXN2L/RNF213/UBAP2L/CDK5RAP2/TUBGCP6/MSN/NUP62/SENP6/WASHC5/STAG1/TPM1/FMR1/TNKS/CENPA/CETN2/RPF2/EDC3/WNK1/G3BP1/ABRAXAS2/DDX6/PRKAA2/ARHGEF10/CEP295/SQLE/C9orf72/FXR1/EIF2S1/CFL2/LIMD1/PLEC/LZTS2
GO:0051954	positive regulation of amine transport	16	-0.273871	-0.979311	0.467532	1	0.982243	282	tags=31%, list=2%, signal=31%	ARL6IP1/GABBR1/CXCL12/SLC38A3/RAB3B
GO:1903649	regulation of cytoplasmic transport	29	0.364189	0.978997	0.549587	1	0.982243	5986	tags=66%, list=51%, signal=32%	EIPR1/PRKN/VPS11/DNAJC13/MAPK3/MTMR2/RAB11FIP3/MAP2/PTPN23/RAB29/MSN/NF2/USP7/LRRK2/MAP2K1/SNX12/MECP2/DENND10/RAB11A
GO:0009416	response to light stimulus	195	0.312296	0.978743	0.58	1	0.982243	5447	tags=53%, list=47%, signal=29%	NPHP1/TAFA2/SLC24A1/UVSSA/POLH/RBM4B/GTF2H2/SLC1A2/MSH2/MAPK10/BEST1/SPRTN/HMGCR/TIPIN/FEN1/ZRANB3/PRIMPOL/NMT1/USF1/ERCC5/CAMKMT/PLEKHB1/CRTC1/NPHP4/DDB2/ERCC8/DDHD2/POLK/RBM4/CDKN2D/PCLAF/ACTR5/EYS/PER3/SDE2/DCUN1D3/GRK4/MSH6/BAK1/HYAL2/HUS1/KDM1A/CLOCK/TAF1/CCAR2/TIMP1/MAP3K4/MDM2/TP53/TRIM32/ERCC4/TUBA1A/CUL4B/FBXL17/INO80/FECH/FBXL3/SIRT6/BRCA2/OGG1/RHBDD1/METTL3/REV1/SYNE1/PER2/RDH11/XPC/BCL3/XPA/UBE4B/CEP250/USP2/NMT2/RDH13/WRN/ATR/ERCC6/EIF2S1/PCNA/MYC/CCDC66/PIK3R1/UNC119/FOS/NOC2L/NEDD4/CRY2/OPN3/ERCC3/CACNB4/USP1/PRKAA1/SLC7A11/EIF2AK4/PIAS1/ERCC1/PPID/ERCC2/USP28/CAT/ELK1/CTNS/ID2
GO:0034389	lipid droplet organization	31	0.361648	0.97848	0.544421	1	0.982243	5849	tags=65%, list=50%, signal=32%	PLA2G4C/FITM2/MOSPD2/PLIN5/BSCL2/DDHD2/CIDEB/KAT5/RNF213/PRKAA2/SQLE/PRKAA1/RAB3GAP1/PPID/FAF2/SPART/PISD/ZFYVE1/PLIN3/TBC1D20
GO:0010803	regulation of tumor necrosis factor-mediated signaling pathway	43	0.346736	0.978455	0.54306	1	0.982243	2215	tags=21%, list=19%, signal=17%	NAIP/GPS2/HSPA1B/PRKN/HSPA1A/SPHK1/TNFAIP3/CASP8/ZNF675
GO:0055070	copper ion homeostasis	17	-0.277578	-0.978323	0.469697	1	0.982243	30	tags=35%, list=0%, signal=35%	APP/ANKRD9/SLC31A2/ATOX1/SCO2/MT2A
GO:0006287	base-excision repair, gap-filling	14	0.404809	0.978222	0.519252	1	0.982243	6445	tags=79%, list=55%, signal=35%	LIG3/FEN1/PARG/POLG/LIG1/POLB/PCNA/PNKP/ADPRS/POLL/POLE
GO:0031111	negative regulation of microtubule polymerization or depolymerization	28	0.363714	0.978141	0.538066	1	0.982243	4613	tags=57%, list=40%, signal=35%	WDR47/MAP1B/MID1IP1/TTBK2/CKAP2/FGF13/ARHGEF2/KATNB1/STMN1/TAOK1/MAP2/APC/HDAC6/MID1/ATXN7/DYRK1A
GO:0043270	positive regulation of monoatomic ion transport	100	0.321894	0.978131	0.563126	1	0.982243	2342	tags=22%, list=20%, signal=18%	RGS7/RYR2/GCG/ANK2/SPHK2/CXCL11/NOS1/CRACR2A/EPHB2/AKAP6/CACNA1D/FGF12/ABCB1/HOMER1/CACNB2/FGF13/WFS1/PDZK1/GPD1L/ACTN2/PKP2/GLRX
GO:0048525	negative regulation of viral process	60	0.335252	0.977806	0.549749	1	0.982243	4024	tags=38%, list=35%, signal=25%	STAT1/TNF/TRIM59/IFI16/IFIT1/TRIM5/IFITM2/TRIM14/MX1/HEXIM1/MORC2/ZFP36/RNASEL/IFIT5/IFIH1/TRIM11/TRIM32/LTF/TASOR/TRIM25/SETDB1/RSAD2/ZC3HAV1
GO:0009746	response to hexose	124	0.318064	0.97765	0.560561	1	0.982243	3925	tags=35%, list=34%, signal=23%	EPHA5/GCG/THBS1/PLA2G6/STXBP4/GPR27/TNF/TWNK/EFNA5/PDX1/PTPRN/EIF2B3/UCP2/CDKN1B/PFKFB2/SREBF1/TXNIP/RMI1/ZNF236/GPAM/COL4A3/SLC9B2/GCLM/RBM4/GCKR/IGF1R/EIF2B1/SARM1/EIF2B5/SRF/ACVR1C/BRSK2/ZBTB20/KAT5/ACVR2B/SLC12A6/SLC30A8/PTK2B/RPS6KB1/PRKCE/OSBP/UNC13B/EIF2B4
GO:0048598	embryonic morphogenesis	341	0.306386	0.977525	0.595405	1	0.982243	3472	tags=31%, list=30%, signal=22%	RBP4/RYR2/CACNA1C/TBC1D32/ARL13B/LHFPL5/KIF20B/NTN1/SOCS3/DYNC2H1/FGF9/SLC39A1/DUSP5/LEO1/MAFB/WHRN/MEF2C/MKS1/PAF1/POFUT2/EPHB2/FRAS1/GLMN/SETDB2/NPHP3/CRABP2/DYNC2I1/WNT11/WDPCP/SIX2/PDX1/PRICKLE1/SUFU/WNT5B/BLOC1S5/INTU/DVL2/ZEB1/RPGRIP1L/IFT122/LRP4/INSIG1/SKI/BBS4/SATB2/ZBTB17/CEP290/ACVR2A/EFEMP1/POGLUT1/DLL1/FLVCR1/BMI1/LNPK/MAPK3/IFT52/ACD/CDC73/FGF10/RARB/HES1/LAMB1/MTHFD1/SUPT20H/MTHFR/TRAF6/NOTCH1/C2orf49/MAP2K5/TMEM107/STOX1/LATS1/SIX4/ARHGAP35/MAPK7/RNF2/LIAS/HS2ST1/TMEM231/MED1/AHDC1/RNF207/TP53/TGFB3/SRF/WDR19/PTK7/COL6A1/PTCH1/TSHZ1/ROCK2/ZNF568/CTR9/HIRA/MYADM/APAF1/BMPR1A/STIL/BBS7/TASOR/WLS/WNT5A/GRHL2/NDST1/ACVR2B
GO:0021587	cerebellum morphogenesis	27	0.364324	0.977411	0.54321	1	0.982243	5458	tags=63%, list=47%, signal=34%	WHRN/DAB1/XRCC1/ATP7A/DLL1/SPTBN2/COQ8B/OPHN1/TUBA1A/AGTPBP1/TTLL1/TTC21B/TRNP1/MAP2K1/LDB1/SLC25A46/HERC1
GO:0009220	pyrimidine ribonucleotide biosynthetic process	20	0.379689	0.977299	0.527484	1	0.982243	1278	tags=25%, list=11%, signal=22%	NME5/NME7/DCK/UMPS/UPP2
GO:0009165	nucleotide biosynthetic process	224	0.310533	0.977261	0.589411	1	0.982243	3708	tags=30%, list=32%, signal=21%	NDUFA7/ADCY1/LDHC/SPHK2/ELOVL6/NDUFV2/NOS1/NME5/NME7/DCK/PAPSS2/AMPD2/KYNU/NAMPT/UMPS/PARP9/ADSL/UPP2/ACSL4/VPS9D1/DIP2A/PRPSAP2/PFAS/NMNAT1/ACACB/DLAT/NUDT12/PDHX/RRM2B/NMNAT3/ACSL3/AK1/ACLY/MTHFD1/COX11/ELOVL5/CAD/ALDOA/PPAT/GUCA1B/HPRT1/SHMT1/HAAO/PANK4/NDUFS1/PPT1/RRM1/CTPS1/TBPL1/ME1/FCSK/ACSF3/GUCY1B1/PARP10/DCAKD/AK6/NAXD/CMPK2/ACSL1/PDHB/SLC25A16/PANK3/ACACA/ADCY6/LIPA/ADCY3/HACD1/FLCN
GO:0042772	DNA damage response, signal transduction resulting in transcription	16	0.395107	0.977167	0.536216	1	0.982243	3658	tags=38%, list=31%, signal=26%	TFAP4/ING4/CHEK2/TP53/KAT5/BRCA2
GO:0031112	positive regulation of microtubule polymerization or depolymerization	31	0.361154	0.977144	0.545455	1	0.982243	2796	tags=29%, list=24%, signal=22%	HSPA1B/MAP1B/HSPA1A/CKAP5/CDKN1B/SLAIN1/MAPT/TOGARAM1/KATNB1
GO:0042752	regulation of circadian rhythm	80	0.326298	0.977065	0.545546	1	0.982243	4977	tags=44%, list=43%, signal=25%	NLGN1/ADCY1/RBM4B/MAPK10/NOCT/CRTC1/NR1H3/RBM4/MTOR/PER3/CLOCK/CCAR2/TP53/PRKG1/FBXW7/ROCK2/KAT5/FBXL17/ATG7/PRKDC/FBXL3/SIRT6/BTRC/PIWIL2/CIPC/PER2/GSK3B/USP2/TARDBP/PRKAA2/FXR1/USP7/CRY2/OPN3/PRKAA1
GO:0045740	positive regulation of DNA replication	30	0.361869	0.976957	0.553719	1	0.982243	3449	tags=37%, list=30%, signal=26%	CDC7/ATAD5/DNA2/CTC1/KAT7/ATF1/LPIN1/EGF/DBF4/BCAR3/INO80
GO:0050891	multicellular organismal-level water homeostasis	18	0.384923	0.976901	0.521277	1	0.982243	6646	tags=78%, list=57%, signal=33%	AKAP11/UMOD/WFS1/HYAL2/ADCY6/TRPV4/PRKACB/PRKACA/EXT2/CTNS/MLLT6/EXT1/AKR1B1/CFTR
GO:0070922	RISC complex assembly	10	0.43225	0.976764	0.534778	1	0.982243	3616	tags=40%, list=31%, signal=28%	DICER1/AGO3/AGO1/CLP1
GO:0098779	positive regulation of mitophagy in response to mitochondrial depolarization	10	0.432239	0.976738	0.534778	1	0.982243	4707	tags=50%, list=40%, signal=30%	PRKN/HDAC6/MFN2/HUWE1/VPS13C
GO:0021799	cerebral cortex radially oriented cell migration	23	0.373124	0.976734	0.532632	1	0.982243	5218	tags=52%, list=45%, signal=29%	WDR47/DAB1/SRGAP2/LRP8/LAMB1/DISC1/FBXO45/NDEL1/SRGAP2C/ZMIZ1/CTNNB1/DIXDC1
GO:0099003	vesicle-mediated transport in synapse	137	0.315963	0.976509	0.568	1	0.982243	5479	tags=47%, list=47%, signal=25%	CALY/NLGN1/PCDH17/CADPS/PPFIA3/RAPGEF4/PCLO/SYN2/PRKN/HIP1/SLC18A2/NAPA/SYNJ1/DNM1/AP3S2/SYT9/TBC1D24/ATP6V1B2/NAPB/PLAA/ATP6V0A1/STX11/ATP6V1C1/FBXO45/OPHN1/BRSK2/CLCN3/ATP6AP2/PIP5K1C/SYNJ2/ROCK1/PREPL/UNC13B/AP2A1/SYNE1/VAC14/NUMB/PPP3R1/SNAP47/FMR1/ATP6V1A/CADPS2/STXBP5/BLOC1S6/PLD1/AP3M2/STXBP1/LRRK2/SNAP23/CACNB4/LPAR1/CTNNB1/VAMP4/ERC2/ATAD1/ATP6V1E1/RAB3GAP1/PTEN/SNAPIN/ATP6V1H/ATP6V1D/PPP3CB/BTBD9/AP1G1
GO:0043407	negative regulation of MAP kinase activity	34	0.356575	0.976214	0.540596	1	0.982243	2600	tags=26%, list=22%, signal=21%	CDK5RAP3/DUSP19/PAQR3/PTPN22/SPRY3/ZNF675/SPRY1/HYAL2/STK38
GO:0070588	calcium ion transmembrane transport	156	0.314469	0.976045	0.571	1	0.982243	1517	tags=16%, list=13%, signal=14%	RYR2/CACNA1C/CACNA1A/ANK2/NALF1/CXCL11/ITPR1/SLC24A1/UBASH3B/TMC1/NOS1/SCN8A/CRACR2A/ANXA6/MCOLN1/MICU3/AKAP6/CACNA1D/CATSPER2/PLCE1/PLCH1/UBR3/TRPM3/PDE4D/KCNJ8
GO:0046339	diacylglycerol metabolic process	22	0.375419	0.976007	0.532275	1	0.982243	3848	tags=45%, list=33%, signal=31%	DGKG/LIPE/PLCE1/AVIL/DGKI/GPAM/DGKD/MOGAT1/DAGLB/PLA2G15
GO:0002363	alpha-beta T cell lineage commitment	12	0.416435	0.97597	0.522523	1	0.982243	2832	tags=25%, list=24%, signal=19%	SOCS3/MTOR/IL23R
GO:0140718	facultative heterochromatin formation	37	0.351947	0.975967	0.546107	1	0.982243	5202	tags=54%, list=45%, signal=30%	HELLS/SETDB2/TET1/PHF2/MORC2/SUV39H1/DNMT3A/DNMT1/KDM1A/ATF7IP/TASOR/SETDB1/RRP8/PHF8/HDAC1/DYRK1A/MYC/PPHLN1/EZH2/SMARCA5
GO:0034333	adherens junction assembly	10	0.431892	0.975954	0.535918	1	0.982243	6549	tags=90%, list=56%, signal=39%	DLG5/PIP5K1C/CTNNB1/PAK2/VCL/SMAD7/FER/TBCD/HIPK1
GO:0044030	regulation of DNA methylation	14	0.403855	0.975915	0.522552	1	0.982243	5815	tags=64%, list=50%, signal=32%	PRMT5/MBD1/RLF/GRHL2/ZMPSTE24/EHMT2/SMARCA5/MECP2/BAZ2A
GO:0003333	amino acid transmembrane transport	55	0.337849	0.975697	0.549495	1	0.982243	1523	tags=16%, list=13%, signal=14%	SLC1A1/SLC47A1/TNF/SLC1A2/SLC25A12/UCP2/SLC38A6/SLC16A2/SLC7A6
GO:0007346	regulation of mitotic cell cycle	372	0.305373	0.975661	0.611389	1	0.982243	4006	tags=37%, list=34%, signal=25%	UBD/MRNIP/CDK11A/KIF20B/RINT1/TFAP4/ADAMTS1/NEK11/DPF3/TNF/SPDL1/CDC7/ATAD5/CDK5RAP3/MSH2/MAD2L1/DDR2/ZNF830/PLK2/CRLF3/TEX14/HSPA2/CDC23/MDC1/INTS3/TIPIN/PRKCA/SPHK1/CTC1/CKS2/KNTC1/ANAPC4/CDKN1B/BRCA1/ZWILCH/RAD51B/PLRG1/ECD/INIP/CPSF3/RRM2B/INTS13/MTBP/DONSON/GEN1/CASP2/CDC73/CDC6/PRMT5/SH2B1/FGF10/HES1/DPF2/SMARCE1/KANK2/YTHDC2/CDKN2D/RAD17/RPA2/NBN/CENPJ/TTLL12/SDE2/USP44/SMARCA2/DCUN1D3/BTC/RPTOR/ASNS/RAD50/STOX1/SMARCC2/CENPE/RBBP8/HUS1/ANGEL2/SASS6/RAD51C/THAP1/AURKA/ATF2/CDK11B/GBF1/CCNB1/CUL9/CHEK2/RRM1/MDM2/TP53/CCNH/RIOK2/TOPBP1/PTCH1/CCDC57/ANAPC7/BORA/L3MBTL1/ACTL6A/BTN2A2/RB1/EGF/TAOK1/XRCC3/CUL4B/STK33/ATM/E4F1/ANAPC1/TMEM8B/STIL/ANAPC10/FANCD2/RBL1/CDC27/INO80/INCENP/PRKDC/PPP1R10/RFWD3/MEPCE/BRCA2/ZMPSTE24/TAOK2/STAT5B/APC/RPS6KB1/PLK3/MUS81/CDK5RAP2/PIDD1/MRE11/NEK9/KMT2E/NUP62/SETMAR/MNAT1/TRIM35
GO:0048670	regulation of collateral sprouting	14	0.403735	0.975627	0.523652	1	0.982243	1922	tags=36%, list=16%, signal=30%	FSTL4/EFNA5/CRABP2/FGF13/SEMA4D
GO:0021537	telencephalon development	164	0.313214	0.97538	0.58	1	0.982243	5067	tags=49%, list=43%, signal=28%	EPHA5/ERBB4/ARL13B/EFHC1/CNTNAP2/SLC1A2/WDR89/WDR47/FOXP2/EPHB2/DNAH5/NOTCH2NLC/PHACTR1/BBS2/EFNA2/RPGRIP1L/DAB1/SRD5A1/SKI/BBS4/XRCC1/SRGAP2/CEP120/FGF13/UBA6/SLIT2/FEZ1/LRP8/FXR2/NIN/RARB/HES1/IGF1R/DPCD/LAMB1/DISC1/HPRT1/PHLPP2/EZH1/KDM1A/EIF2B5/FBXO45/SRF/NDE1/NARS1/TUBA1A/UCHL5/PEX5/WNT5A/DCLK2/ATG16L1/AGTPBP1/NDEL1/SZT2/NUMB/GART/NF2/GSK3B/KDM6B/PLCB1/SRGAP2C/TACC3/TSKU/TRA2B/CRKL/TRAPPC9/FXR1/WDR37/HDAC1/ATAT1/PTPRS/ZMIZ1/LRRK2/PPP1R9B/PALS1/LPAR1/CHD7/SLC2A1/CTNNB1/SLC7A11
GO:0048645	animal organ formation	29	0.362743	0.975112	0.551653	1	0.982243	2464	tags=31%, list=21%, signal=25%	MEF2C/MKS1/WNT11/EMP2/MAPK3/FGF10/HES1/NOTCH1/SPRY1
GO:0045577	regulation of B cell differentiation	15	-0.270407	-0.974948	0.392857	1	0.982243	8507	tags=100%, list=73%, signal=27%	STAT5B/BCL6/PTPN6/ID2/SYK/PCID2/CARD11/MMP14/INHA/PPP2R3C/XBP1/ZFP36L1/ZFP36L2/BAD
GO:0007605	sensory perception of sound	72	0.327798	0.974683	0.561122	1	0.982243	2656	tags=24%, list=23%, signal=18%	PJVK/LHFPL5/TMC1/WHRN/SNAI2/CACNA1D/DCDC2/LRIG2/CDKN1B/COCH/COL4A3/KCNQ3/WFS1/CDKN2D/ADGRV1/LHFPL3/PPIP5K2
GO:0045923	positive regulation of fatty acid metabolic process	22	0.374906	0.974675	0.53545	1	0.982243	2380	tags=27%, list=20%, signal=22%	MID1IP1/PLIN5/KAT2B/NR1H3/ELOVL5/KLHL25
GO:0007507	heart development	353	0.305287	0.974593	0.599401	1	0.982243	3779	tags=32%, list=32%, signal=23%	ERBB4/RBP4/RYR2/CACNA1C/ANK2/TBC1D32/ARL13B/ADAMTS1/DYNC2H1/NDUFV2/PTCD2/SPRED1/GREB1L/FGF9/TGFBR3/MEF2C/MKS1/SNAI2/DNAH5/ABCC9/AKAP6/SETDB2/NPHP3/WNT11/PRICKLE1/EMP2/SUFU/SMG9/ZBTB14/FHOD3/SMYD4/RBM15/PLCE1/DVL2/PDLIM4/CDKN1B/RPGRIP1L/IFT122/KAT2B/NEK8/SKI/KCNJ8/NFATC1/ACACB/PLXND1/FGF12/DIPK2A/DLL1/DUSP6/CNTRL/CASP8/MAPK3/IFT52/SLIT2/TAB1/HEXIM1/RARB/HES1/ACTN2/MTOR/IGF1R/PKP2/MTHFD1/NPRL3/NOTCH1/CAD/GYS1/PARP2/MAP2K5/SPRY1/MBD1/POFUT1/HEG1/ATF2/MTERF4/MED1/OLFM1/HDAC9/ADPRHL1/MDM2/RNF207/TP53/CBY1/PRKG1/SRF/PTK7/PTCH1/UTY/JAG1/ROCK2/BCOR/RB1/TMEM65/ATM/IFT74/BMPR1A/STIL/BBS7/WNT5A/GRHL2/NDST1/SOX6/ACVR2B/PCSK5/PRKDC/FES/CREB1/SIRT6/ZMPSTE24/EPHB4/NOTCH2/HECTD1/BBS5/APC
GO:0060317	cardiac epithelial to mesenchymal transition	21	0.376416	0.974545	0.53545	1	0.982243	3136	tags=33%, list=27%, signal=24%	TGFBR3/SNAI2/EMP2/NOTCH1/SPRY1/OLFM1/JAG1
GO:0032273	positive regulation of protein polymerization	65	0.331126	0.974383	0.548193	1	0.982243	3852	tags=32%, list=33%, signal=22%	HSPA1B/NPHS1/MAP1B/HSPA1A/CKAP5/FCHSD1/TPPP/CDKN1B/SLAIN1/MAPT/MTOR/CARMIL1/BAG4/TOGARAM1/FCHSD2/EVL/FES/NCK1/PTK2B/PRKCE/CDK5RAP2
GO:0050655	dermatan sulfate proteoglycan metabolic process	12	-0.291161	-0.974347	0.421053	1	0.982243	580	tags=42%, list=5%, signal=40%	UST/IDS/B3GAT3/CSGALNACT1/IDUA
GO:0031664	regulation of lipopolysaccharide-mediated signaling pathway	16	0.393936	0.974272	0.539459	1	0.982243	3123	tags=38%, list=27%, signal=27%	LY96/TRIM5/PRKCA/TNFAIP3/TRAF6/LTF
GO:0032526	response to retinoic acid	59	0.334307	0.974193	0.554774	1	0.982243	4751	tags=44%, list=41%, signal=26%	RBP4/TNF/GDAP1/ZNF35/TFRC/WNT11/WNT5B/PHC1/LRAT/SREBF1/CDKN2D/PTK7/PTCH1/ACER2/ATM/TRIM16/WNT5A/CREB1/WNT9A/PTK2B/GDAP2/GSK3B/GATA6/NDUFA13/HTRA2/IGFBP7
GO:0001501	skeletal system development	265	0.308083	0.974118	0.601399	1	0.982243	4061	tags=37%, list=35%, signal=25%	RBP4/GHR/LEPR/PAPPA2/LOXL2/COL19A1/TGFBI/FGF9/ANXA6/SLC39A1/DDR2/MEF2C/SLC10A7/MKS1/ARID5B/SNAI2/SPEF2/PAPSS2/COL27A1/FAM20C/DYNC2I1/WNT11/HHIP/SIX2/CTC1/WWOX/BMPR1B/PTGER4/PPARGC1B/WNT5B/BBS2/ZEB1/EVC/INSIG1/SRD5A1/SKI/PRPSAP2/ATP7A/TRIM45/SATB2/ACVR2A/EFEMP1/P3H1/NFATC2/FLVCR1/SLC9B2/BMI1/LNPK/SEMA4D/MAPK3/RFLNB/ACD/FST/RARB/FREM1/MTHFD1/PKDCC/CHSY1/RAI1/TMEM107/HYAL2/SIX4/ATF2/TIMP1/TCOF1/TP53/TGFB3/SRF/WDR19/MIGA2/LTF/FBXW7/SLC26A2/PBXIP1/RB1/SNX19/BMPR1A/PHEX/WNT5A/GRHL2/GDF11/PTHLH/NDST1/SOX6/ACVR2B/PCSK5/ZMPSTE24/LIPA/NOTCH2/SNORC/WNT9A/DEAF1/BMP1/RGN/WDR48/VDR/AMER1/TRPV4/RUNX1
GO:0051084	'de novo' post-translational protein folding	32	0.357523	0.973794	0.540041	1	0.982243	728	tags=12%, list=6%, signal=12%	HSPA1B/HSPA1A/DNAJB4/HSPA2
GO:1901679	nucleotide transmembrane transport	18	0.38361	0.973569	0.532979	1	0.982243	3623	tags=33%, list=31%, signal=23%	SLC25A42/SLC25A53/SLC25A17/SLC33A1/SLC25A16/SLC25A51
GO:0045727	positive regulation of translation	122	0.316947	0.973556	0.583166	1	0.982243	4216	tags=34%, list=36%, signal=22%	EIF5AL1/PTAFR/THBS1/KRT17/FASTKD3/TNF/PASK/METTL8/NAT10/FASTKD2/POLDIP3/LARP4B/RMND1/NGRN/GUF1/ZCCHC4/EIF5A2/CTIF/METTL14/UPF3B/FXR2/MPV17L2/RBM4/MTOR/CPEB3/EIF2B5/OGT/EIF3C/CDK5RAP1/PRKDC/RBM3/SH3BGRL/NCK1/PIWIL2/PTK2B/RPS6KB1/METTL3/UHMK1/BCL3/FMR1/TENT4A
GO:1901136	carbohydrate derivative catabolic process	118	0.316975	0.973271	0.588176	1	0.982243	2623	tags=26%, list=23%, signal=21%	XDH/GNPDA1/PDE10A/GNPDA2/APOBEC2/FITM2/BPGM/PDE5A/NUDT3/NPL/DPYD/SAMHD1/UPP2/FBXO27/ENPP4/PDE4D/ADA2/ENTPD5/GALC/NCCRP1/NT5M/ADAL/GPD1L/CDADC1/NUDT4/ABHD10/NUDT19/HPRT1/HYAL2/NUDT7/CTBS
GO:0010469	regulation of signaling receptor activity	48	0.34084	0.973265	0.556231	1	0.982243	1822	tags=19%, list=16%, signal=16%	NLGN1/TNF/MEF2C/PCSK9/EPHB2/SOCS4/CNIH3/PDE4D/BICD1
GO:0002260	lymphocyte homeostasis	46	-0.227488	-0.973163	0.550347	1	0.982243	1059	tags=30%, list=9%, signal=28%	RPS6/PACS1/HIF1A/SLC39A3/MIF/AKT1/PKN1/TNFSF13B/LGALS2/BAX/TCIRG1/PRDX2/ADA/LGALS9
GO:0016601	Rac protein signal transduction	35	0.354658	0.973091	0.568041	1	0.982243	749	tags=11%, list=6%, signal=11%	GABARAP/HACE1/KBTBD6/KBTBD7
GO:0008652	amino acid biosynthetic process	57	0.33519	0.973002	0.550403	1	0.982243	5064	tags=54%, list=43%, signal=31%	DHFR/PSPH/SRR/MTRR/DPYD/MTR/ABAT/MTHFD1/MTHFR/AASS/CAD/DHFR2/ASNS/SHMT1/ASNSD1/GLS/APIP/PYCR2/MTAP/PYCR3/GOT2/GAD1/GLUL/ENOPH1/ALDH18A1/NOXRED1/PCBD2/GLUD1/SLC38A1/ALDH1A1/PLOD2
GO:1901976	regulation of cell cycle checkpoint	38	0.349852	0.97271	0.548057	1	0.982243	3852	tags=45%, list=33%, signal=30%	MAD2L1/TTI2/WDR76/BRCA1/GEN1/RPA2/THOC1/USP44/CCAR2/CCNB1/XRCC3/DDX39B/INCENP/PPP1R10/RFWD3/BRCA2/CDK5RAP2
GO:0048169	regulation of long-term neuronal synaptic plasticity	10	0.430439	0.972671	0.540479	1	0.982243	1468	tags=20%, list=13%, signal=17%	EPHB2/GRIK2
GO:0033280	response to vitamin D	18	0.383229	0.972603	0.535106	1	0.982243	3944	tags=61%, list=34%, signal=40%	GDAP1/SNAI2/TRIM24/STC2/KANK2/CDKN2D/MED1/PHEX/FES/TRIM25/VDR
GO:0045022	early endosome to late endosome transport	42	0.345675	0.972549	0.563581	1	0.982243	5052	tags=52%, list=43%, signal=30%	EMP2/WDR91/PXK/VPS11/DNAJC13/MAPK3/MTMR2/EEA1/FHIP1B/AKTIP/SNX16/HOOK1/ANKRD27/PTPN23/MSN/HOOK2/NF2/HOOK3/MAP2K1/ATG14/PIK3R4/KIF16B
GO:0009259	ribonucleotide metabolic process	287	0.307024	0.972395	0.598402	1	0.982243	3818	tags=31%, list=33%, signal=21%	ACOT2/NDUFA7/ADCY1/XDH/LDHC/SPHK2/HSPA1B/MPP1/ELOVL6/NDUFV2/DLG2/HMGCS1/BPNT1/FAR2/CROT/PDE10A/NME5/NME7/HSPA1A/DCK/HMGCR/FITM2/PAPSS2/AMPD2/PDE5A/UMPS/NUDT3/DPYD/ADSL/UPP2/ACSL4/VPS9D1/DIP2A/MVK/OXSM/PDE4D/PFAS/NMNAT1/ACACB/ENTPD5/ACSM3/DLAT/PDHX/GPAM/ACSM1/AADAT/ACSL3/PARG/ATP6V1B2/AK1/ACLY/MTHFD1/COX11/AASS/ELOVL5/CAD/NUDT4/ALDOA/PPAT/NUDT19/HPRT1/NUDT7/MVD/PANK4/NDUFS1/PPT1/SULT1A1/CTPS1/ACSF3/GUCY1B1/DCAKD/DNM1L/ACSL1/PDHB/PTHLH/PDE7A/SLC25A16/PANK3/ACACA/SUCLA2/ADCY6/LIPA/ADCY3/HACD1/FLCN/ENTPD7/MFN1/ADCY9/OPA1
GO:0140719	constitutive heterochromatin formation	12	0.414845	0.972242	0.525901	1	0.982243	5623	tags=58%, list=48%, signal=30%	HELLS/EZH1/SIRT6/RIF1/HAT1/EZH2/SMCHD1
GO:0031638	zymogen activation	40	-0.229952	-0.972211	0.504926	1	0.982243	808	tags=20%, list=7%, signal=19%	CYFIP2/S100A10/PERP/CTSZ/BAD/KLK1/F12/PRSS3
GO:0030902	hindbrain development	91	0.321135	0.972152	0.575	1	0.982243	5458	tags=52%, list=47%, signal=28%	EGR2/ARL13B/CTNNA2/MAFB/WHRN/EPHB2/TTBK2/RPGRIP1L/DAB1/XRCC1/ATP7A/CEP290/DLL1/NCOR2/ABAT/HES1/IGF1R/SPTBN2/COQ8B/ATF2/TP53/PRKG1/OPHN1/PDSS2/TUBA1A/EGF/WLS/CLP1/AGTPBP1/TTLL1/AARS1/GART/TTC21B/CRKL/TRNP1/DLC1/PTPRS/MAP2K1/NCSTN/GDF10/LPAR1/CTNNB1/EZH2/LDB1/SLC25A46/FZD4/HERC1
GO:0060041	retina development in camera-type eye	82	0.324068	0.972148	0.565261	1	0.982243	2112	tags=22%, list=18%, signal=18%	LAMA1/RBP4/TBC1D32/SLC1A1/NPHP1/TMEM135/USP45/MDM1/BMPR1B/RPGRIP1L/SKI/BBS4/TTLL5/DLL1/NPHP4/CASP2/NRL/HES1
GO:0019221	cytokine-mediated signaling pathway	270	0.307174	0.971904	0.61039	1	0.982243	3444	tags=29%, list=30%, signal=21%	CCL8/NAIP/CRLF1/GHR/LEPR/GPS2/CXCL6/HSPA1B/CXCL11/SLC1A1/DUOX1/FLT3/PIAS3/IL20RB/STAT1/TNF/PRKN/IRF1/RPS6KA5/MFAP3/HSPA1A/FOSL1/CXCL3/PRLR/IL15/SPHK1/IFITM2/BBS2/RBM15/PARP9/UMOD/SAMHD1/MX1/BBS4/RABGEF1/PARP14/TNFAIP3/TNFRSF11A/TRIM56/NR1H3/HDAC4/IL17RB/CASP8/MAPK3/SLIT2/LRP8/CNOT9/NLRC5/ZNF675/CHUK/TRAF6/NOTCH1/TTLL12/IL1RAP/CEACAM1/EPO/SOCS1/TRIM41/RNF185/IFIH1/CCRL2/CXCL2/MED1/IL23R/FAS/TP53/TRIM32/SH2B3/IL12RB2/BIRC3/IL7/CTR9/ACKR4/ACSL1/IL10RB/IL34/WNT5A/PTPRJ
GO:0006376	mRNA splice site recognition	28	0.361128	0.971186	0.554527	1	0.982243	4327	tags=43%, list=37%, signal=27%	CELF2/PRPF39/PSIP1/ISY1/SF3A2/SRSF1/KHDC4/LUC7L2/SRSF12/LUC7L/LUC7L3/SF3A3
GO:0008045	motor neuron axon guidance	10	0.429659	0.970908	0.541619	1	0.982243	1978	tags=30%, list=17%, signal=25%	EGR2/MYCBP2/SLIT2
GO:0043101	purine-containing compound salvage	14	0.401666	0.970626	0.531353	1	0.982243	3485	tags=43%, list=30%, signal=30%	DCK/AMPD2/ADSL/HPRT1/PGM2/MTAP
GO:0071230	cellular response to amino acid stimulus	54	0.33674	0.970579	0.557013	1	0.982243	3003	tags=28%, list=26%, signal=21%	TNF/ZEB1/SESN3/ATP7A/GCLM/MTOR/SLC7A5/RPTOR/DNMT3A/SOCS1/DNMT1/CPEB3/PDGFD/UBR1/COL6A1
GO:0009068	aspartate family amino acid catabolic process	12	0.414056	0.970393	0.528153	1	0.982243	2912	tags=42%, list=25%, signal=31%	MAT1A/SLC25A21/AADAT/AASS/ASRGL1
GO:0009994	oocyte differentiation	30	0.35942	0.970347	0.565083	1	0.982243	4594	tags=50%, list=39%, signal=30%	TDRKH/PDE5A/DCAF13/YTHDC2/AURKA/TDRD7/ZFX/ATM/KMT2D/BRCA2/PTK2B/WASHC5/EHMT2/TUT7/WDR77
GO:0046761	viral budding from plasma membrane	13	-0.284536	-0.969904	0.403846	1	0.982243	8342	tags=92%, list=72%, signal=26%	VPS4B/CHMP6/CHMP1A/CHMP3/CHMP4A/CHMP5/VPS4A/CHMP2B/CHMP4C/CHMP2A/CHMP4B/CHMP1B
GO:0050931	pigment cell differentiation	22	0.373043	0.969831	0.540741	1	0.982243	5854	tags=68%, list=50%, signal=34%	MEF2C/BLOC1S5/AP1M1/USP13/MREG/ANKRD27/ENPP1/MITF/BLOC1S6/BLOC1S3/HPS4/ADAMTS9/AP1G1/RAB27A/KITLG
GO:0003230	cardiac atrium development	24	0.368322	0.969779	0.560209	1	0.982243	3710	tags=38%, list=32%, signal=26%	ANK2/NPHP3/WNT11/IGF1R/NOTCH1/HEG1/MDM2/WNT5A/NOTCH2
GO:0002714	positive regulation of B cell mediated immunity	27	0.361471	0.969758	0.552469	1	0.982243	1754	tags=22%, list=15%, signal=19%	TNF/ATAD5/MSH2/TFRC/PMS2/MLH1
GO:0002891	positive regulation of immunoglobulin mediated immune response	27	0.361471	0.969758	0.552469	1	0.982243	1754	tags=22%, list=15%, signal=19%	TNF/ATAD5/MSH2/TFRC/PMS2/MLH1
GO:0051384	response to glucocorticoid	65	0.329518	0.969651	0.559237	1	0.982243	2627	tags=26%, list=23%, signal=20%	GHR/PTAFR/FLT3/TFAP4/TNF/FOSL1/PDX1/BCKDHB/SRD5A1/SMYD3/PTPRU/SLIT2/ZFP36/IGF1R/CAD/EPO/ABCA3
GO:0016237	lysosomal microautophagy	12	0.413689	0.969534	0.530405	1	0.982243	4865	tags=58%, list=42%, signal=34%	ULK3/ATG2B/ULK2/ATG7/ATG16L1/ATG4B/SNX7
GO:0044042	glucan metabolic process	54	-0.213794	-0.969486	0.416168	1	0.982243	837	tags=13%, list=7%, signal=12%	KHK/AKT1/PPP1R3B/PPP1CA/NR1D1/POMC/INS
GO:0060644	mammary gland epithelial cell differentiation	12	0.413653	0.96945	0.530405	1	0.982243	886	tags=17%, list=8%, signal=15%	ERBB4/PRLR
GO:0033151	V(D)J recombination	12	0.413602	0.969329	0.530405	1	0.982243	4884	tags=58%, list=42%, signal=34%	LIG4/XRCC4/ATM/PRKDC/POLB/DCAF1/DCLRE1C
GO:0003206	cardiac chamber morphogenesis	71	0.325891	0.969321	0.571142	1	0.982243	3429	tags=32%, list=29%, signal=23%	RBP4/RYR2/ADAMTS1/PTCD2/TGFBR3/MEF2C/MKS1/WNT11/RBM15/SLIT2/HES1/PKP2/NOTCH1/HEG1/MED1/ADPRHL1/MDM2/TP53/SRF/JAG1/BMPR1A/WNT5A/GRHL2
GO:1901293	nucleoside phosphate biosynthetic process	225	0.307882	0.969242	0.618382	1	0.982243	3708	tags=30%, list=32%, signal=21%	NDUFA7/ADCY1/LDHC/SPHK2/ELOVL6/NDUFV2/NOS1/NME5/NME7/DCK/PAPSS2/AMPD2/KYNU/NAMPT/UMPS/PARP9/ADSL/UPP2/ACSL4/VPS9D1/DIP2A/PRPSAP2/PFAS/NMNAT1/ACACB/DLAT/NUDT12/PDHX/RRM2B/NMNAT3/ACSL3/AK1/ACLY/MTHFD1/COX11/ELOVL5/CAD/ALDOA/PPAT/GUCA1B/HPRT1/SHMT1/HAAO/PANK4/NDUFS1/PPT1/RRM1/CTPS1/TBPL1/ME1/FCSK/ACSF3/GUCY1B1/PARP10/DCAKD/AK6/NAXD/CMPK2/ACSL1/PDHB/SLC25A16/PANK3/ACACA/ADCY6/LIPA/ADCY3/HACD1/FLCN
GO:0098877	neurotransmitter receptor transport to plasma membrane	10	0.428899	0.969192	0.54732	1	0.982243	160	tags=10%, list=1%, signal=10%	SLC1A1
GO:0022618	protein-RNA complex assembly	187	0.309928	0.969137	0.6	1	0.982243	4331	tags=32%, list=37%, signal=20%	SMN2/BUD13/CELF2/NCBP1/RUVBL1/PRPF3/CRNKL1/BRIX1/PRMT7/PRPF39/GEMIN2/PSIP1/ZNHIT6/FASTKD2/PRPF8/POLR2D/DDX20/MDN1/CDC73/PRMT5/SHQ1/DICER1/ISY1/AAR2/SF3A2/SRSF1/EIF3J/PRPF18/AGO3/SNIP1/GCFC2/PPAN/GEMIN5/GEMIN8/EIF3C/USP4/AGO1/KHDC4/ATM/ZRSR2/DDX39B/PRKDC/CLP1/LUC7L2/RSRP1/PRPF6/DDX23/NAF1/MRTO4/SRSF12/RBM5/SF3B3/SART3/SF3B4/LUC7L/CPSF7/RPF2/LUC7L3/SF3A3/NUDT21
GO:1990868	response to chemokine	34	0.353732	0.968431	0.559096	1	0.982243	4380	tags=44%, list=38%, signal=28%	CCL8/CXCL6/CXCL11/CXCL3/RBM15/SLIT2/CCRL2/CXCL2/SH2B3/DOCK8/ACKR4/PTK2B/CXCL1/WNK1/OXSR1
GO:1990869	cellular response to chemokine	34	0.353732	0.968431	0.559096	1	0.982243	4380	tags=44%, list=38%, signal=28%	CCL8/CXCL6/CXCL11/CXCL3/RBM15/SLIT2/CCRL2/CXCL2/SH2B3/DOCK8/ACKR4/PTK2B/CXCL1/WNK1/OXSR1
GO:0043543	protein acylation	127	0.315088	0.968405	0.592184	1	0.982243	5031	tags=48%, list=43%, signal=28%	RUVBL1/HHAT/TADA2A/SPHK1/NAT10/KANSL2/BRCA1/DIP2A/MSL2/MSL3/KAT2B/NMT1/ZDHHC15/MAPT/ZDHHC17/ZDHHC11B/KAT7/NAA15/ING4/ZDHHC21/NFYA/BRD8/ZDHHC14/CLOCK/AUTS2/ZDHHC13/EP400/ACTL6A/TAOK1/KAT5/FAM161A/FLCN/MAP3K7/MYBBP1A/DSCC1/HDAC6/HINT2/DDX21/SUPT3H/PHF20L1/NAA25/MRGBP/NAA35/BAZ1B/GSK3B/SGF29/GLUL/SELENOK/NMT2/PRKAA2/CEP295/ERCC6/YEATS2/TAF5L/TAF10/ATAT1/KANSL3/KAT14/PRKAA1/HAT1/ZDHHC5
GO:0140112	extracellular vesicle biogenesis	20	0.376171	0.968245	0.535941	1	0.982243	567	tags=10%, list=5%, signal=10%	ARRDC4/PRKN
GO:2001026	regulation of endothelial cell chemotaxis	12	0.413024	0.967975	0.531532	1	0.982243	555	tags=17%, list=5%, signal=16%	THBS1/SEMA5A
GO:0140888	interferon-mediated signaling pathway	66	0.32824	0.967964	0.577889	1	0.982243	5898	tags=55%, list=51%, signal=27%	STAT1/IRF1/IFITM2/PARP9/SAMHD1/PARP14/TRIM56/NR1H3/HDAC4/NLRC5/TTLL12/TRIM41/RNF185/IFIH1/MED1/TP53/IL10RB/WNT5A/AZI2/STAT2/METTL3/IFNLR1/JAK2/TYK2/FADD/PTPN2/PTPN6/GIGYF2/TRIM65/TRAF3/PTPN1/MAVS/RAF1/TBK1/UBE2K/HPX
GO:0032496	response to lipopolysaccharide	187	0.309526	0.967879	0.605	1	0.982243	2832	tags=27%, list=24%, signal=21%	CXCL6/PTAFR/CXCL11/NOS1/LY96/SRR/TNF/CD6/MEF2C/NOCT/PAF1/HAVCR2/GBP2/EPHB2/GCH1/CXCL3/CD68/TRIM5/PTPN22/PRKCA/PTGER4/SCARB1/LDOC1/IL18BP/PRPF8/UMOD/SIRPA/KCNJ8/TNFAIP3/TNFRSF11A/LOXL1/NR1H3/PLSCR4/CASP8/MAPK3/CDC73/FGF10/ZFP36/SLC7A5/NQO1/CDK19/CHUK/TRAF6/NOTCH1/PLAA/EPO/TRIM41/LIAS/TIRAP/CXCL2/IL23R
GO:0042274	ribosomal small subunit biogenesis	100	0.318457	0.967685	0.592184	1	0.982243	4634	tags=40%, list=40%, signal=24%	FCF1/SURF6/WDR36/NAT10/WDR3/RPS17/UTP20/NOP9/DCAF13/PNO1/NGDN/UTP18/NOM1/WDR75/DHX37/UTP15/TSR2/UTP6/KRI1/NOL11/METTL17/RIOK1/RIOK2/HEATR1/BMS1/UTP4/BYSL/TSR1/PRKDC/SRFBP1/MPHOSPH10/UTP25/WDR43/TBL3/DIMT1/DNTTIP2/EXOSC10/LTV1/RRP9/DDX52
GO:0032753	positive regulation of interleukin-4 production	12	0.412799	0.967448	0.531532	1	0.982243	2438	tags=33%, list=21%, signal=26%	IL20RB/HAVCR2/SLC7A5/IL1RAP
GO:0009219	pyrimidine deoxyribonucleotide metabolic process	20	0.375859	0.967442	0.536998	1	0.982243	4009	tags=45%, list=34%, signal=30%	DPYD/UPP2/NT5M/SHMT1/TBPL1/CMPK2/NTHL1/OGG1/NEIL2
GO:0071025	RNA surveillance	17	0.384026	0.967243	0.543803	1	0.982243	2629	tags=35%, list=23%, signal=27%	EXOSC9/SUPV3L1/TRNT1/EXOSC2/ZC3H4/PELO
GO:0070371	ERK1 and ERK2 cascade	169	0.310313	0.967228	0.603	1	0.982243	2487	tags=23%, list=21%, signal=18%	CCL8/SLC30A10/ERBB4/GBP1/MAP3K12/GCG/SPRED1/RASGRP1/TNF/PLA2G2A/DUSP5/MFAP3/NOD1/HAVCR2/EPHB2/HMGCR/PTPN22/PRKCA/PTGER4/SIRPA/SEMA6A/LMO3/FGG/SPRY3/TNFRSF11A/GCNT2/DUSP6/MAPK3/C3orf33/ZDHHC17/DDT/PRMT5/FGF10/NECAB2/SYNJ2BP/NOTCH1/SPRY1/CEACAM1/EPO
GO:0007431	salivary gland development	25	0.365454	0.966928	0.567118	1	0.982243	6314	tags=76%, list=54%, signal=35%	LAMA1/TNF/SNAI2/TFCP2L1/PLXND1/FGF10/TGFB3/NTN4/POLB/TGFB1/TWSG1/EDA/PLXNA1/NRP1/NKX3-1/BTBD7/NFIB/LAMA5/SEMA3C
GO:0062237	protein localization to postsynapse	24	0.367217	0.96687	0.564398	1	0.982243	3895	tags=33%, list=33%, signal=22%	ERBB4/NETO2/ZDHHC15/GPC6/GPC4/OGT/GRIP1/HRAS
GO:0046597	negative regulation of viral entry into host cell	12	0.412454	0.966639	0.532658	1	0.982243	1067	tags=25%, list=9%, signal=23%	TRIM59/TRIM5/IFITM2
GO:0033143	regulation of intracellular steroid hormone receptor signaling pathway	57	0.332948	0.966494	0.574597	1	0.982243	3803	tags=39%, list=33%, signal=26%	PAGR1/KDM5D/TRIM68/BRCA1/LMO3/PIAS2/VPS11/NCOR2/CNOT9/UFSP2/KANK2/LATS1/KDM1A/CLOCK/SKP2/MED1/KMT2D/RNF14/RNF6/SAFB2/UBA5/HDAC6
GO:0010463	mesenchymal cell proliferation	24	0.367064	0.966467	0.564398	1	0.982243	1268	tags=21%, list=11%, signal=19%	FGF9/STAT1/WNT11/SIX2/ZEB1
GO:2000679	positive regulation of transcription regulatory region DNA binding	13	-0.283476	-0.96629	0.413462	1	0.982243	1605	tags=38%, list=14%, signal=33%	DAZAP2/LAMTOR5/PARK7/DDRGK1/FOXC1
GO:0099024	plasma membrane invagination	30	-0.231522	-0.966269	0.561589	1	0.982243	597	tags=17%, list=5%, signal=16%	SNX33/F2RL1/SH3BP1/RAC1/ABCA1
GO:0051445	regulation of meiotic cell cycle	35	0.35217	0.966265	0.57732	1	0.982243	4852	tags=43%, list=42%, signal=25%	CNTD1/CDC23/ANAPC4/OOEP/YTHDC2/ANAPC7/ANAPC1/ANAPC10/CDC27/WNT5A/PIWIL2/METTL3/PLCB1/RAD1/ANAPC2
GO:0050885	neuromuscular process controlling balance	21	0.373143	0.966071	0.546032	1	0.982243	96	tags=10%, list=1%, signal=9%	RBFOX1/NRXN1
GO:0016242	negative regulation of macroautophagy	30	0.357829	0.966052	0.571281	1	0.982243	4864	tags=50%, list=42%, signal=29%	TIGAR/USP30/TMEM39A/FEZ1/NUPR1/MTOR/TP53/MTM1/RUBCN/CLEC16A/RNF41/SCFD1/EHMT2/SEC22B/LRRK2
GO:0042100	B cell proliferation	42	0.343268	0.965779	0.572737	1	0.982243	1856	tags=21%, list=16%, signal=18%	RASGRP1/ATAD5/TFRC/MEF2C/EPHB2/PRLR/SLC39A10/NFATC2/BMI1
GO:0035176	social behavior	22	0.37144	0.965665	0.549206	1	0.982243	288	tags=14%, list=2%, signal=13%	NRXN1/NRXN3/CNTNAP2
GO:0044772	mitotic cell cycle phase transition	347	0.30249	0.965604	0.641359	1	0.982243	3923	tags=33%, list=34%, signal=23%	UBD/MRNIP/RINT1/TFAP4/ADAMTS1/NEK11/DPF3/SPDL1/CDC7/ATAD5/CDK5RAP3/MAD2L1/DDR2/ZNF830/PLK2/CRLF3/TEX14/HSPA2/HINFP/CDC23/INTS3/E2F6/CTC1/CKS2/KNTC1/ANAPC4/CDKN1B/BRCA1/ZWILCH/RAD51B/PLRG1/UBE2S/NPAT/ECD/INIP/ABCB1/CPSF3/RRM2B/MTBP/DONSON/GEN1/CASP2/CDC73/CDC6/FGF10/DPF2/SMARCE1/KANK2/CDKN2D/RAD17/RPA2/NBN/CENPJ/SDE2/USP44/SMARCA2/DCUN1D3/RPTOR/CCNJ/RAD50/STOX1/SMARCC2/CENPE/PPM1D/LATS1/RBBP8/HUS1/SKP2/SASS6/RAD51C/AURKA/CCNB1/CHEK2/RRM1/TAF2/MDM2/TP53/CCNH/RIOK2/TOPBP1/CUL2/BRSK2/CCDC57/ANAPC7/ESRRB/CDKN3/ACTL6A/BTN2A2/RB1/TAOK1/XRCC3/CUL4B/CHMP7/ATM/CDK14/ANAPC1/DBF4/STIL/RBL1/CDC27/INO80/INCENP/PRKDC/USP37/RFWD3/MEPCE/TAOK2/APC/RPS6KB1/PLK3/CDK5RAP2/PIDD1/MRE11/KMT2E/CCNE2
GO:0006664	glycolipid metabolic process	74	0.324122	0.965557	0.583333	1	0.982243	3214	tags=27%, list=28%, signal=20%	B3GALT1/ST3GAL3/ST3GAL2/B3GALNT1/CLN6/PIGB/PIGU/GALC/B4GALT6/PIGN/GAL3ST1/ST3GAL1/PIGK/PIGS/GBA2/PIGW/GM2A/PIGL/PIGO/ST3GAL4
GO:1903509	liposaccharide metabolic process	74	0.324122	0.965557	0.583333	1	0.982243	3214	tags=27%, list=28%, signal=20%	B3GALT1/ST3GAL3/ST3GAL2/B3GALNT1/CLN6/PIGB/PIGU/GALC/B4GALT6/PIGN/GAL3ST1/ST3GAL1/PIGK/PIGS/GBA2/PIGW/GM2A/PIGL/PIGO/ST3GAL4
GO:0089718	amino acid import across plasma membrane	30	0.357638	0.965536	0.573347	1	0.982243	440	tags=13%, list=4%, signal=13%	SLC1A1/SLC47A1/TNF/SLC1A2
GO:0042886	amide transport	198	0.307786	0.96549	0.624376	1	0.982243	1695	tags=19%, list=15%, signal=17%	VGF/EPHA5/RBP4/GCG/SLC1A1/ITPR1/RFX3/PLA2G6/STXBP4/CHGA/GPR27/SLC16A1/RAPGEF4/TNF/SLC1A2/SLC25A12/EIPR1/HADH/PCLO/PRKN/APBA1/PASK/EFNA5/PDX1/PTPRN/CYB5R4/UCP2/PFKFB2/UMOD/ACSL4/SREBF1/SLC38A6/SLC16A2/KCNJ8/FGG/ABCC5/ABCB1/TAP1
GO:0034605	cellular response to heat	48	0.338101	0.965443	0.573455	1	0.982243	920	tags=12%, list=8%, signal=12%	PDCD6/HSPA1B/THBS1/CHORDC1/HSPA1A/IER5
GO:0090596	sensory organ morphogenesis	130	0.312949	0.965214	0.59	1	0.982243	3440	tags=32%, list=30%, signal=23%	RBP4/TENM3/SLC1A1/LHFPL5/NTN1/FGF9/MAFB/WHRN/EPHB2/WDPCP/SIX2/BLOC1S5/INTU/DVL2/ZEB1/RPGRIP1L/IFT122/INSIG1/SKI/DZANK1/BBS4/CEP290/EFEMP1/DLL1/MAPK3/NRL/FGF10/RARB/NOTCH1/STOX1/BAK1/SIX4/STAU2/TDRD7/WDR19/PTK7/TSHZ1/JAG1/BCAR3/FSCN2/WNT5A/GDF11
GO:0090559	regulation of membrane permeability	56	-0.201697	-0.965199	0.564438	1	0.982243	796	tags=21%, list=7%, signal=20%	CHCHD10/TMEM102/ALKBH7/F11R/BCL2L1/BOK/BAX/BAD/BBC3/ATP5IF1/BNIP3/CLDN3
GO:0035584	calcium-mediated signaling using intracellular calcium source	13	0.405308	0.965038	0.53118	1	0.982243	51	tags=8%, list=0%, signal=8%	RYR2
GO:0150077	regulation of neuroinflammatory response	12	0.411679	0.964823	0.53491	1	0.982243	2008	tags=33%, list=17%, signal=28%	TNF/SPHK1/LDLR/NUPR1
GO:0035330	regulation of hippo signaling	20	0.374804	0.964727	0.542283	1	0.982243	2542	tags=30%, list=22%, signal=23%	FRMD6/NEK8/IQCJ-SCHIP1/CORO7/DLG5/ARRDC3
GO:0039694	viral RNA genome replication	19	0.378567	0.96452	0.552017	1	0.982243	5353	tags=53%, list=46%, signal=29%	MORC2/DDX56/FBXL2/TOP2B/TASOR/ATG16L1/SETDB1/FMR1/TMEM41B/ATG5
GO:0043009	chordate embryonic development	432	0.301227	0.96447	0.667333	1	0.982243	4105	tags=34%, list=35%, signal=23%	AGBL4/RBP4/PDCD6/TBC1D32/PSPH/SH3PXD2A/ARL13B/CCDC62/KIF20B/SOCS3/GORAB/FGF9/KBTBD8/SLC39A1/MSH2/PALB2/ZNF830/FBXW8/KIFBP/MKS1/APBA1/PHF6/GLMN/HINFP/FOSL1/NPHP3/OCRL/DYNC2I1/WNT11/WDPCP/SIX2/SLC25A20/PRICKLE1/PPP4R4/SUFU/SMG9/INTU/DVL2/TET1/BRCA1/ZNF335/ZEB1/RPGRIP1L/IFT122/RAD51B/SKI/BBS4/NMT1/KLF2/ATP7A/NPAT/SATB2/ACVR2A/LIG4/POGLUT1/DLL1/FLVCR1/ADAMTS3/BMI1/CASP8/IFT52/TAB1/GABPA/SEC24D/LPAR6/NOLC1/HES1/ETNK2/NSDHL/POLG2/MTHFD1/MTHFR/NBN/SEC24C/TRAF6/NOTCH1/NSUN2/TMEM107/LATS1/RBBP8/SIX4/DHX35/ARHGAP35/PELO/POFUT1/ARNT2/POLR1B/LIAS/HEG1/ATF2/TMEM231/CCNB1/NUP133/MED1/TCOF1/RUNDC1/TP53/CBY1/TTLL4/TGFB3/SRF/WDR19/PTK7/ACVR1C/PTCH1/ACTL6A/ZNF568/BCOR/CTR9/TERF2/BYSL/KAT5/KLHL12/ATM/APAF1/BMPR1A/NCAPG2/STIL/WNT5A/GRHL2/ATP6AP2/NDST1/PCSK5/KPNA7/PRKDC/INPP5B/CCDC24/BRCA2/FLCN/NOTCH2/HECTD1/WNT9A/TENT5C/ADCY9/PLCG1/DEAF1/OPA1/TFEB/POLB/ALKBH1/NDEL1/CNOT3/TTLL1/NKD1/CERT1/FZD1/STK3
GO:0097421	liver regeneration	20	0.374672	0.964387	0.542283	1	0.982243	3007	tags=40%, list=26%, signal=30%	TNF/UCP2/PNPT1/PRMT5/SLC7A5/SRSF1/AURKA/PTCH1
GO:0034138	toll-like receptor 3 signaling pathway	19	0.378504	0.96436	0.553079	1	0.982243	2726	tags=32%, list=23%, signal=24%	TNF/HAVCR2/PTPN22/TNFAIP3/TRAF6/TIRAP
GO:0042026	protein refolding	21	0.372453	0.964283	0.548148	1	0.982243	3023	tags=29%, list=26%, signal=21%	HSPA1B/HSPA1A/HSPA2/CRYAB/HSPA14/DNAJA2
GO:0072520	seminiferous tubule development	11	-0.297372	-0.964221	0.40708	1	0.982243	8192	tags=100%, list=70%, signal=30%	WDR48/SMAD4/BRIP1/TBC1D20/FER/ATRX/ING2/ADGRG1/SPATA2/UBB
GO:0031670	cellular response to nutrient	32	0.354001	0.964202	0.561602	1	0.982243	4212	tags=50%, list=36%, signal=32%	GDAP1/SNAI2/KAT2B/USF1/TRIM24/KANK2/MTOR/MED1/MDM2/SRF/OGT/PHEX/FES/RPS6KB1/VDR/GAS6
GO:0044788	modulation by host of viral process	40	0.343753	0.964161	0.574338	1	0.982243	5929	tags=60%, list=51%, signal=30%	CCL8/PRKN/FASN/SMC6/DDX56/FBXL2/YTHDC2/ZNF502/EEA1/LTF/ROCK2/PC/RAB29/PI4KA/FMR1/CCNK/TMEM41B/EIF2AK4/ZC3H12A/ZFYVE1/ZDHHC8/TBC1D20/PSMC3/SMC5
GO:0035435	phosphate ion transmembrane transport	11	0.41749	0.964107	0.537683	1	0.982243	5273	tags=73%, list=45%, signal=40%	UCP2/SLC37A4/SLC37A1/VDR/ANKH/SLC20A1/SLC20A2/XPR1
GO:0010927	cellular component assembly involved in morphogenesis	68	0.325908	0.964083	0.584754	1	0.982243	2986	tags=29%, list=26%, signal=22%	EPB41L3/ANK2/RFX2/ANKRD23/MYL9/PMP22/MFSD14A/FHOD3/TPPP/CSRP2/FIG4/VPS13B/DICER1/ACTN2/MTMR2/SIX4/PIKFYVE/ADPRHL1/SRF/TBPL1
GO:0019722	calcium-mediated signaling	99	0.31737	0.964066	0.607608	1	0.982243	2850	tags=25%, list=24%, signal=19%	AGTR1/RYR2/GBP1/CACNA1C/ANK2/ITPR1/LAT2/TNF/MCOLN1/AKAP6/SPHK1/PLCE1/NR5A2/KCNJ8/NFATC1/NFATC2/MAPT/NFATC3/MTOR/NUDT4/RCAN2/MCTP2/MAPK7/CCRL2/LMCD1
GO:0015807	L-amino acid transport	54	0.334439	0.963947	0.567104	1	0.982243	1523	tags=17%, list=13%, signal=15%	SLC1A1/SLC47A1/TNF/SLC1A2/SLC25A12/UCP2/SLC38A6/KCNJ8/SLC7A6
GO:0046847	filopodium assembly	43	0.341587	0.963926	0.571429	1	0.982243	2955	tags=26%, list=25%, signal=19%	NLGN1/ARAP1/EPHB2/ABITRAM/SRGAP2/FGD1/FXR2/DAAM2/STAU2/TGFB3/SRF
GO:0021696	cerebellar cortex morphogenesis	22	0.370725	0.963804	0.552381	1	0.982243	5458	tags=68%, list=47%, signal=36%	WHRN/ATP7A/DLL1/SPTBN2/COQ8B/OPHN1/TUBA1A/AGTPBP1/TTLL1/TTC21B/TRNP1/MAP2K1/LDB1/SLC25A46/HERC1
GO:0019693	ribose phosphate metabolic process	294	0.303929	0.963473	0.635365	1	0.982243	3818	tags=31%, list=33%, signal=21%	ACOT2/NDUFA7/ADCY1/XDH/LDHC/SPHK2/HSPA1B/MPP1/ELOVL6/NDUFV2/DLG2/HMGCS1/BPNT1/FAR2/CROT/PDE10A/NME5/NME7/HSPA1A/DCK/HMGCR/FITM2/PAPSS2/AMPD2/PDE5A/UMPS/NUDT3/DPYD/ADSL/UPP2/ACSL4/VPS9D1/DIP2A/MVK/OXSM/PRPSAP2/PDE4D/PFAS/NMNAT1/ACACB/ENTPD5/ACSM3/DLAT/PDHX/GPAM/ACSM1/AADAT/ACSL3/PARG/ATP6V1B2/AK1/ACLY/MTHFD1/COX11/AASS/ELOVL5/CAD/NUDT4/ALDOA/PPAT/NUDT19/HPRT1/NUDT7/MVD/PANK4/NDUFS1/PPT1/SULT1A1/CTPS1/ACSF3/GUCY1B1/DCAKD/DNM1L/ACSL1/PDHB/PTHLH/PDE7A/SLC25A16/PANK3/ACACA/SUCLA2/ADCY6/LIPA/ADCY3/HACD1/FLCN/ENTPD7/MFN1/ADCY9/OPA1
GO:0090382	phagosome maturation	17	0.382439	0.963246	0.550214	1	0.982243	4738	tags=59%, list=41%, signal=35%	MCOLN1/VPS33B/TMEM175/PIKFYVE/MREG/SPG11/VIPAS39/RAB14/SLC4A7/RAB31
GO:0002244	hematopoietic progenitor cell differentiation	87	0.319286	0.963181	0.56957	1	0.982243	5381	tags=52%, list=46%, signal=28%	ZNF784/FLT3/ARMC6/DNAI4/WDR7/EML1/LIG4/METTL14/ZFP36/FST/HES1/DPF2/NOTCH1/HYAL2/MLLT3/ATF2/MED1/TP53/SH2B3/SRF/FNIP1/KAT5/PUS7/PYGO1/SLC7A6OS/CIAO3/PRKDC/ZFAT/LIPA/FLCN/METTL3/SETD1A/AP3B1/NUDT21/TGFB1/AGPAT5/SIPA1L3/ACP6/LMBR1L/PTPN6/NFE2L2/MLF1/ERCC2/ITCH/HERC6
GO:0007409	axonogenesis	246	0.305213	0.962993	0.627373	1	0.982243	3063	tags=26%, list=26%, signal=20%	CNTN4/EPHA5/UNC5B/NRXN1/ADCY1/SEMA6D/EGR2/NRXN3/NTN1/CTNNA2/ADARB1/UNC5D/FSTL4/APBB1/WDR47/SEMA5A/RPS6KA5/KIFBP/EPHA6/MAP1B/EPHB2/EFNA5/CRABP2/PRICKLE1/BMPR1B/EFNA2/IGSF9/BOC/SEMA6A/DAB1/LRP4/SLC9A6/B4GAT1/ATL1/PLXND1/MYCBP2/FGF13/MAPT/SEMA4D/ZDHHC17/SLIT2/FEZ1/NIN/B4GALT6/IGF1R/CRPPA/ZFYVE27/NOTCH1/TOP2B/DISC1/ARHGAP35/AUTS2/USP33/RAPH1/OLFM1/FBXO45/ULK2/PRKG1/OPHN1/SRF/PTK7/PTCH1/BRSK2/ARHGEF40
GO:1903861	positive regulation of dendrite extension	10	0.426071	0.962799	0.555302	1	0.982243	2365	tags=30%, list=20%, signal=24%	PRKN/SLC23A2/PLAA
GO:0007276	gamete generation	405	0.301049	0.962686	0.658342	1	0.982243	3996	tags=36%, list=34%, signal=24%	TDRKH/CNTD1/SLC26A3/MNS1/PTTG1/SEPTIN6/NPHP1/RFX2/CCDC62/ADAMTS1/GAS2/CADM1/SLC9C1/MSH2/ZNF35/ZNF830/MAK/MEI4/DNAH1/TEX14/NME5/RUVBL1/FANCL/HSPA2/FOSL1/SPEF2/PRMT7/HSF2/PRKAG1/CFAP69/SPA17/MFSD14A/PDE5A/CATSPER2/BMPR1B/SUFU/SLCO4C1/BBS2/NDC1/SPAG16/CFAP91/RPL39L/KDM1B/PACRG/DCAF13/EIF5A2/TBP/SYCP2/FANCA/BBS4/DDX20/MKRN2/SLC26A8/SPIN3/ANKRD49/IMMP2L/ACVR2A/MLH1/MCM8/ODF2/METTL14/NCAPH2/DNHD1/VPS13B/LZTFL1/NDRG3/FST/GMCL1/YTHDC2/MTOR/C3orf62/IQCN/MLH3/ZCWPW1/DPCD/SPATC1L/CATSPERG/SEPTIN4/NOTCH1/DEDD/SMARCA2/NSUN2/DNMT3A/PARP11/MSH6/CFAP221/RNF8/ZSCAN21/RNF2/CLOCK/STAU2/RAD51C/AURKA/GAL3ST1/HERC4/TDRD7/MERTK/ZFX/CCDC34/PRKG1/IFTAP/TBPL1/PTCH1/BIRC3/RB1/KAT5/HOOK1/ATM/PYGO1/SPATA6/KMT2D/FANCD2/ETV5/SCAPER/ATN1/SFMBT1/IFT27/INPP5B/VIPAS39/PATZ1/TDRP/ACRBP/BRCA2/PICK1/SPIN2B/PYGO2/RHBDD1/PIWIL2/PTK2B/RPS6KB1/MYCBP/HERC2/DEAF1/DIAPH2/METTL3/PIWIL4/ZDBF2/RGN/SYNE1/ARMC2/WDR48/CREB3L4/AP3B1/TTLL1/WASHC5
GO:0050854	regulation of antigen receptor-mediated signaling pathway	37	0.347023	0.962313	0.579918	1	0.982243	924	tags=14%, list=8%, signal=12%	GBP1/GPS2/LPXN/SLC39A10/PTPN22
GO:0071459	protein localization to chromosome, centromeric region	20	0.373834	0.962228	0.54334	1	0.982243	4519	tags=50%, list=39%, signal=31%	SPDL1/KNTC1/ZWILCH/CENPQ/MTBP/RB1/CHAMP1/CENPA/H4C3/ZW10
GO:0009123	nucleoside monophosphate metabolic process	63	0.327929	0.962132	0.584925	1	0.982243	2539	tags=25%, list=22%, signal=20%	XDH/MPP1/DLG2/DCK/AMPD2/UMPS/DPYD/ADSL/UPP2/PFAS/NT5M/AK1/CAD/PPAT/HPRT1/SHMT1
GO:0032196	transposition	14	0.398144	0.962116	0.539054	1	0.982243	7019	tags=100%, list=60%, signal=40%	THAP9/SIRT6/PIWIL2/PIWIL4/PGBD5/SMYD5/ZNF91/TUT7/ZNF93/UBR2/SIRT7/TUT4/APOBEC3F/MOV10
GO:0051494	negative regulation of cytoskeleton organization	115	0.313593	0.961606	0.609218	1	0.982243	4026	tags=37%, list=35%, signal=24%	TMEM67/CTNNA2/WDR47/PRKN/ARAP1/MAP1B/CENATAC/MID1IP1/TTBK2/MDM1/CKAP2/FHOD3/AVIL/BRCA1/KAT2B/BBS4/RBM14/ADD2/IQCJ-SCHIP1/FGF13/SLIT2/KANK2/CARMIL1/SSH1/SPTBN2/ARHGEF2/TRIM37/ARHGAP6/KATNB1/ARHGAP28/STMN1/MYADM/TAOK1/MAP2/PLEKHH2/HIP1R/PICK1/APC/HDAC6/CDK5RAP2/MID1/CAPZA1
GO:0098927	vesicle-mediated transport between endosomal compartments	45	0.339285	0.961352	0.580547	1	0.982243	5052	tags=51%, list=43%, signal=29%	EMP2/WDR91/PXK/VPS11/DNAJC13/MAPK3/MTMR2/EEA1/FHIP1B/AKTIP/RAB11FIP3/SNX16/HOOK1/ANKRD27/PTPN23/MSN/HOOK2/NF2/HOOK3/MAP2K1/ATG14/PIK3R4/KIF16B
GO:0034383	low-density lipoprotein particle clearance	15	0.392345	0.961017	0.546841	1	0.982243	1362	tags=20%, list=12%, signal=18%	PCSK9/SCARB1/LDLR
GO:0097396	response to interleukin-17	12	0.410052	0.961009	0.538288	1	0.982243	6386	tags=83%, list=55%, signal=38%	SOCS3/TRAF6/NOTCH1/TRIM32/NFKBIZ/IL17RA/NFKB1/TRAF5/TRAF2/STAT3
GO:0097398	cellular response to interleukin-17	12	0.410052	0.961009	0.538288	1	0.982243	6386	tags=83%, list=55%, signal=38%	SOCS3/TRAF6/NOTCH1/TRIM32/NFKBIZ/IL17RA/NFKB1/TRAF5/TRAF2/STAT3
GO:0017121	plasma membrane phospholipid scrambling	12	0.410023	0.960941	0.538288	1	0.982243	1890	tags=25%, list=16%, signal=21%	XKR4/XKR6/PLSCR4
GO:0034694	response to prostaglandin	15	0.39228	0.960857	0.546841	1	0.982243	4977	tags=60%, list=43%, signal=34%	TGFBR3/PTGER4/AKR1C2/ACACA/ADCY6/PRKCE/PRKAA2/PPP1R9B/PRKAA1
GO:2000773	negative regulation of cellular senescence	15	0.392199	0.960659	0.546841	1	0.982243	3618	tags=40%, list=31%, signal=28%	PLK2/AKT3/ZKSCAN3/TERF2/RBL1/SIRT6
GO:0046519	sphingoid metabolic process	17	0.381196	0.960115	0.556624	1	0.982243	1274	tags=18%, list=11%, signal=16%	SPHK2/SPHK1/NAAA
GO:0072529	pyrimidine-containing compound catabolic process	26	0.360234	0.96007	0.564182	1	0.982243	4009	tags=42%, list=34%, signal=28%	APOBEC2/DPYD/TET1/UPP2/ENTPD5/NT5M/CDADC1/NTHL1/OGG1/ENTPD7/NEIL2
GO:0034655	nucleobase-containing compound catabolic process	341	0.300895	0.960007	0.659341	1	0.982243	4539	tags=39%, list=39%, signal=25%	XDH/TTC5/HSPA1B/PATL2/FASTKD3/EXOG/PDE10A/EXOSC9/PAN2/NUDT13/NOCT/FASTKD1/NCBP1/TRDMT1/HSPA1A/SUPV3L1/APOBEC2/FITM2/DNA2/DHX34/PRKCA/PDE5A/FEN1/NUDT3/FASTKD2/SMG9/PATL1/DPYD/POP1/SAMHD1/UPP2/LARP4B/GSPT2/ENPP4/NBAS/PDE4D/NMNAT1/ADA2/ENTPD5/PDE12/PNPT1/NUDT12/CNOT10/MLH1/TRNT1/NT5M/EIF4ENIF1/CTIF/METTL14/NUDT17/UPF3B/EXOSC2/FXR2/ADAL/ZFP36/CNOT9/ENTPD3/RNASEL/DICER1/NRDE2/ZCCHC8/MTREX/CDADC1/AIFM1/NUDT4/NSUN2/NUDT19/HPRT1/CPEB3/NUDT7/DFFB/ZC3H4/AGO3/REXO4/ANGEL2/PELO/TIRAP/SARM1/METTL16/HBS1L/ZC3H18/DIS3/ROCK2/AGO1/TBRG4/A1CF/DKC1/CNOT4/ATM/SMG5/APAF1/NTHL1/PDE7A/DIS3L2/CNOT6/SMG7/SUCLA2/RBM8A/OGG1/NAF1/ENTPD7/DCP1B/TENT5C/TNRC6C/MRTO4/DNASE2/MUS81/METTL3/CNP/ROCK1/RGN/DNASE1/SETMAR/CNOT3/NEIL2/ZC3HAV1/FTO/LRPPRC/VPS54/FMR1/TENT4A/SMG1/EXOSC10/CECR2/EDC3/TARDBP/ENPP1/DIS3L/ZSWIM8/EIF4A3/EXOSC3/TUT7/FXR1/RNASEH1
GO:0009125	nucleoside monophosphate catabolic process	13	0.403194	0.960004	0.540089	1	0.982243	2514	tags=38%, list=22%, signal=30%	XDH/DPYD/UPP2/NT5M/HPRT1
GO:0003012	muscle system process	216	0.305597	0.959915	0.65035	1	0.982243	2410	tags=22%, list=21%, signal=18%	CHRM2/RYR2/CACNA1C/ANK2/PTAFR/KCNE4/SSPN/CTNNA3/NOS1/CHGA/ANXA6/KCND2/TNF/SYNM/APBB1/MYL9/CALCA/ABCC9/AKAP6/CACNA1D/PRKCA/ASB3/PDE5A/SPHK1/BBS2/PLCE1/NUP155/PDE4D/KCNJ8/NFATC1/FGF12/HOMER1/CACNB2/HDAC4/CRYAB/DOCK4/FGF13/ABAT/TRPV1/GPD1L/MTOR/PKP2/CHUK/ZDHHC21/NOTCH1/PARP2/ALDOA
GO:0000463	maturation of LSU-rRNA from tricistronic rRNA transcript (SSU-rRNA, 5.8S rRNA, LSU-rRNA)	16	0.388075	0.959776	0.562162	1	0.982243	4566	tags=50%, list=39%, signal=30%	WDR12/ZNHIT6/URB1/PES1/RPF2/FTSJ3/RBM34/NOL9
GO:0043248	proteasome assembly	12	0.409441	0.959579	0.543919	1	0.982243	3502	tags=33%, list=30%, signal=23%	OTUD6B/PSMD10/PSMD9/ECPAS
GO:0070498	interleukin-1-mediated signaling pathway	21	0.37051	0.959253	0.557672	1	0.982243	4743	tags=52%, list=41%, signal=31%	RPS6KA5/MAPK3/ZNF675/TRAF6/IL1RAP/MAP3K7/IRAK4/VRK2/PLCB1/EGR1/IKBKB
GO:0007043	cell-cell junction assembly	91	0.316857	0.9592	0.603	1	0.982243	1001	tags=15%, list=9%, signal=14%	EPB41L3/ANK2/NPHP1/CNTNAP2/TNF/CLDN15/CTNND1/NPHS1/EPHB2/SNAI2/MPDZ/WNT11/PRKCA/CDHR3
GO:0051225	spindle assembly	103	0.315139	0.959104	0.611836	1	0.982243	4939	tags=49%, list=42%, signal=28%	GPSM2/HSPA1B/CEP97/HSPA1A/PRICKLE1/HAUS6/KIFC2/DCAF13/PIBF1/HAUS5/CCSAP/TUBGCP5/MLH1/GOLGA2/CEP63/KIF11/MAP9/CENPJ/TUBGCP3/GOLGA8B/BCCIP/SASS6/MAPRE3/AURKA/CHEK2/MZT1/KIF2A/TUBGCP4/SMC1A/CHMP7/STIL/INO80/WRAP73/INCENP/CEP192/TUBGCP6/SENP6/WASHC5/STAG1/TNKS/ABRAXAS2/ARHGEF10/LZTS2/TPR/AAAS/ABRAXAS1/HAUS2/VPS4B/CCDC61/MAPRE2
GO:0034453	microtubule anchoring	23	0.366348	0.958997	0.554737	1	0.982243	5300	tags=61%, list=45%, signal=33%	KIF3A/BBS4/BICD1/NINL/NIN/PEX14/BCCIP/CEP350/CEP43/GSK3B/BICD2/HOOK3/PCM1/CLASP1
GO:0002690	positive regulation of leukocyte chemotaxis	48	-0.219162	-0.958479	0.374662	1	0.982243	700	tags=19%, list=6%, signal=18%	VEGFB/TMEM102/ZNF580/F2RL1/RAC1/RARRES2/EDN1/LGALS9/S100A14
GO:0060079	excitatory postsynaptic potential	43	0.339623	0.958384	0.580547	1	0.982243	4116	tags=40%, list=35%, signal=26%	NLGN1/NRXN1/IGSF11/MEF2C/GRIK2/TBC1D24/TRPV1/HTR3A/MTMR2/SSH1/CHRNA5/TMEM25/PTK2B/GLRB/SYNE1/CHRNE/GSK3B
GO:0002040	sprouting angiogenesis	64	0.326348	0.958347	0.592965	1	0.982243	4015	tags=38%, list=34%, signal=25%	AGTR1/THBS1/LOXL2/SPRED1/SEMA5A/PLK2/AKT3/SEMA6A/KLF2/DLL1/STARD13/SLIT2/SYNJ2BP/NOTCH1/MAP2K5/CEACAM1/HDAC9/SRF/FBXW7/EPHB4/PTK2B/RNF213/NR4A1/RECK
GO:2000573	positive regulation of DNA biosynthetic process	55	0.331559	0.957533	0.588889	1	0.982243	5029	tags=51%, list=43%, signal=29%	POT1/TNF/RFC5/RFC3/NFATC1/MAPK3/ACD/POLG2/NVL/WRAP53/MAP3K4/HMBOX1/DKC1/ATM/GRHL2/PKIB/RFC4/NAF1/DSCC1/PTK2B/TNKS/ATR/CHTF18/PCNA/MYC/PRKD2/USP1/CTNNB1
GO:0051592	response to calcium ion	79	0.319776	0.957379	0.59018	1	0.982243	1712	tags=18%, list=15%, signal=15%	NLGN1/RYR2/PDCD6/ADCY1/THBS1/SLC25A12/MEF2C/CPNE8/MCOLN1/TXNIP/FGG/SYT9/HOMER1/NFATC2
GO:0001833	inner cell mass cell proliferation	11	0.414462	0.957115	0.542182	1	0.982243	3963	tags=45%, list=34%, signal=30%	PALB2/PELO/NCAPG2/BRCA2/NDEL1
GO:0035272	exocrine system development	33	0.350457	0.957035	0.569373	1	0.982243	989	tags=18%, list=8%, signal=17%	LAMA1/TNF/SNAI2/RAB26/TFCP2L1/PDX1
GO:0048736	appendage development	108	0.313705	0.957015	0.621866	1	0.982243	4590	tags=44%, list=39%, signal=27%	CACNA1C/TBC1D32/DYNC2H1/FGF9/SLC39A1/MKS1/FRAS1/CRABP2/WDPCP/PRICKLE1/INTU/RPGRIP1L/IFT122/LRP4/KAT2B/SKI/ZNF141/FLVCR1/LNPK/IFT52/ACD/FGF10/RARB/PKDCC/NOTCH1/TMEM107/BAK1/TMEM231/MED1/WDR19/PTCH1/BMPR1A/BBS7/WNT5A/GRHL2/PCSK5/NOTCH2/KREMEN1/RECK/IQCE/VPS54/BPNT2/FREM2/PIAS4/FZD6/HDAC1/TAF10
GO:0060173	limb development	108	0.313705	0.957015	0.621866	1	0.982243	4590	tags=44%, list=39%, signal=27%	CACNA1C/TBC1D32/DYNC2H1/FGF9/SLC39A1/MKS1/FRAS1/CRABP2/WDPCP/PRICKLE1/INTU/RPGRIP1L/IFT122/LRP4/KAT2B/SKI/ZNF141/FLVCR1/LNPK/IFT52/ACD/FGF10/RARB/PKDCC/NOTCH1/TMEM107/BAK1/TMEM231/MED1/WDR19/PTCH1/BMPR1A/BBS7/WNT5A/GRHL2/PCSK5/NOTCH2/KREMEN1/RECK/IQCE/VPS54/BPNT2/FREM2/PIAS4/FZD6/HDAC1/TAF10
GO:0016079	synaptic vesicle exocytosis	53	0.332327	0.95701	0.592929	1	0.982243	5291	tags=47%, list=45%, signal=26%	NLGN1/CADPS/PPFIA3/PCLO/NAPA/SYNJ1/SYT9/NAPB/STX11/FBXO45/PIP5K1C/PREPL/UNC13B/SNAP47/FMR1/CADPS2/STXBP5/BLOC1S6/STXBP1/LRRK2/SNAP23/CACNB4/ERC2/RAB3GAP1/SNAPIN
GO:0048199	vesicle targeting, to, from or within Golgi	30	0.354467	0.956973	0.590909	1	0.982243	5083	tags=43%, list=44%, signal=24%	PDCD6/TRAPPC8/TRAPPC5/TRAPPC11/GBF1/KLHL12/TRAPPC4/PREB/AP1AR/ARFGAP2/TRAPPC2/TRAPPC2B/PEF1
GO:0009304	tRNA transcription	11	0.414394	0.956956	0.542182	1	0.982243	5448	tags=73%, list=47%, signal=39%	GTF3C1/GTF3C4/GTF3C3/GTF3C2/POLR3E/BRF1/GTF3C5/POLR3D
GO:0009135	purine nucleoside diphosphate metabolic process	17	0.379808	0.95662	0.564103	1	0.982243	410	tags=12%, list=4%, signal=11%	MPP1/DLG2
GO:0009179	purine ribonucleoside diphosphate metabolic process	17	0.379808	0.95662	0.564103	1	0.982243	410	tags=12%, list=4%, signal=11%	MPP1/DLG2
GO:0016311	dephosphorylation	233	0.30353	0.956552	0.652348	1	0.982243	5004	tags=40%, list=43%, signal=23%	PTPN20/PTP4A1/PSPH/HDHD2/UBASH3B/PTPRD/PPP5C/TNF/CDK5RAP3/DUSP5/PTPN13/MEF2C/PPM1K/PPM1L/CNEP1R1/DUSP19/CHRM5/OCRL/PTPN22/SYNJ1/PTP4A3/PPP4R4/PPP6R1/SACM1L/FAM220A/MTMR8/RNGTT/DUSP6/FIG4/PTPRU/SEMA4D/MTOR/PLPPR2/MTMR2/SSH1/NANP/DUSP28/DUSP14/PPM1D/PDP2/INPP5F/PTPN4/FRA10AC1/MTMR9/CDKN3/PPM1F/ROCK2/PTPN21/MTM1/SMG5/MTMR4/PTPRJ/PTPRG/SGPP2/DUSP18/INPP5B/PGAM5/SMG7/DUSP4/BTRC/SYNJ2/MTMR6/NCK1/PTPN23/PPM1M/PPP4R3B/ROCK1/STYX/PLPP1/RIPK3/GSK3B/PPP3R1/PPTC7/PTPDC1/PTPN3/TGFB1/DUSP16/PPP1R12A/PPP2R1B/INPP5E/PPP4R3A/MASTL/ACP6/IKBKB/LHPP/DLC1/PTPRS/CRY2/PTPN2/PPP2R5D/PTPN6/STYXL1/ACP5
GO:0032465	regulation of cytokinesis	64	0.325677	0.956378	0.596985	1	0.982243	4405	tags=39%, list=38%, signal=24%	KIF20B/TEX14/CCP110/BBS4/CDC6/CSPP1/MAP9/IGF1R/ECT2/AURKA/RAB11FIP3/KLHL9/AHCTF1/UVRAG/INCENP/BRCA2/FLCN/KIF13A/PLK3/PRKCE/NUP62/MYO19/CETN2/WNK1/KLHL13
GO:0008344	adult locomotory behavior	43	0.338863	0.956237	0.587639	1	0.982243	5457	tags=53%, list=47%, signal=29%	WDR47/PRKN/DAB1/FGF12/PBX3/PPT1/INPP5F/TUBA1A/CLCN3/ZMPSTE24/CNP/GLRB/AGTPBP1/HTRA2/CACNB4/HIPK2/CHD7/OXR1/NPC1/GIGYF2/NR4A2/CTNS/BTBD9
GO:0045649	regulation of macrophage differentiation	16	0.386606	0.956142	0.564324	1	0.982243	6431	tags=81%, list=55%, signal=36%	ROR2/PRKCA/CASP8/ZBTB46/RB1/IL34/TGFB1/FADD/PTPN2/ID2/GATA2/TRIB1/RIPK1
GO:0097484	dendrite extension	19	0.375275	0.956132	0.561571	1	0.982243	2644	tags=26%, list=23%, signal=20%	PRKN/SLC23A2/SLC9A6/PLAA/AUTS2
GO:0043405	regulation of MAP kinase activity	92	0.315732	0.956062	0.608609	1	0.982243	3444	tags=29%, list=30%, signal=21%	GHR/MAP3K12/THBS1/FLT3/RASGRP1/TNF/CDK5RAP3/DUSP19/PAQR3/PTPN22/DVL2/SPRY3/TNFRSF11A/MAP3K10/KSR1/ZNF675/TRAF6/MAP2K5/SPRY1/HYAL2/STK38/PDGFD/MAP3K4/EGF/IL34/WNT5A/PTPRJ
GO:0072528	pyrimidine-containing compound biosynthetic process	34	0.349074	0.955679	0.581706	1	0.982243	5283	tags=62%, list=45%, signal=34%	NME5/NME7/DCK/UMPS/UPP2/TPK1/MTOR/CAD/DHFR2/SHMT1/CTPS1/TBPL1/CMPK2/PRPS1/SLC4A7/UCK2/UCKL1/TK2/TK1/UPRT/NME2
GO:2000316	regulation of T-helper 17 type immune response	17	0.379377	0.955533	0.566239	1	0.982243	6011	tags=65%, list=52%, signal=31%	EPHB2/NFKBID/IL23R/NFKBIZ/JAK2/TYK2/MALT1/ZC3H12A/SMAD7/PRKCQ/JUNB
GO:0015937	coenzyme A biosynthetic process	11	0.413774	0.955526	0.544432	1	0.982243	6473	tags=73%, list=56%, signal=32%	PANK4/DCAKD/SLC25A16/PANK3/PANK1/ACOT7/ACAT1/COASY
GO:0042659	regulation of cell fate specification	18	0.3764	0.95527	0.558511	1	0.982243	3505	tags=28%, list=30%, signal=19%	MTA2/WNT11/BMPR1A/WNT5A/RBBP4
GO:0050829	defense response to Gram-negative bacterium	29	0.35526	0.954996	0.577479	1	0.982243	1259	tags=21%, list=11%, signal=19%	CXCL6/CHGA/NOD1/H2BC12/DROSHA/UMOD
GO:0034284	response to monosaccharide	128	0.310293	0.954864	0.618236	1	0.982243	4420	tags=38%, list=38%, signal=24%	EPHA5/GCG/THBS1/PLA2G6/STXBP4/GPR27/TNF/TWNK/EFNA5/PDX1/PTPRN/EIF2B3/UCP2/CDKN1B/PFKFB2/SREBF1/TXNIP/RMI1/ZNF236/GPAM/COL4A3/SLC9B2/GCLM/RBM4/GCKR/IGF1R/EIF2B1/SARM1/EIF2B5/SRF/ACVR1C/BRSK2/ZBTB20/KAT5/ACVR2B/SLC12A6/SLC30A8/PTK2B/RPS6KB1/PRKCE/OSBP/UNC13B/EIF2B4/GAS6/PLCB1/GLUL/EGR1/PRKAA2/TRA2B
GO:0009566	fertilization	82	0.318256	0.954713	0.598394	1	0.982243	4478	tags=38%, list=38%, signal=23%	RNASE10/TDRKH/IZUMO1/SPESP1/GNPDA1/ADAM32/SLC9B1/CFAP69/SPA17/CATSPER2/SYCP2/INTS13/SPAG1/ALDOA/TUBGCP3/ZFX/IFTAP/WBP2NL/ACRBP/ADCY3/UBAP2L/UNC13B/GLRB/WDR48/AP3B1/UBXN8/FNDC3A/PLCB1/CECR2/EHMT2/CRKL
GO:1905671	regulation of lysosome organization	10	0.422475	0.954675	0.559863	1	0.982243	3708	tags=40%, list=32%, signal=27%	MCOLN1/MTOR/FNIP1/FLCN
GO:0003007	heart morphogenesis	147	0.308051	0.954417	0.629	1	0.982243	3779	tags=34%, list=32%, signal=23%	RBP4/RYR2/ARL13B/ADAMTS1/PTCD2/TGFBR3/MEF2C/MKS1/SNAI2/ABCC9/SETDB2/NPHP3/WNT11/PRICKLE1/EMP2/SUFU/RBM15/DVL2/KCNJ8/PLXND1/DLL1/IFT52/SLIT2/TAB1/HES1/MTOR/PKP2/NOTCH1/SPRY1/HEG1/ATF2/MED1/OLFM1/ADPRHL1/MDM2/RNF207/TP53/SRF/PTCH1/JAG1/BMPR1A/STIL/BBS7/WNT5A/GRHL2/ZMPSTE24/EPHB4/NOTCH2/BBS5/APC
GO:0032331	negative regulation of chondrocyte differentiation	13	0.40078	0.954257	0.551225	1	0.982243	3754	tags=46%, list=32%, signal=31%	SNAI2/EFEMP1/RFLNB/RARB/PTHLH/WNT9A
GO:0007143	female meiotic nuclear division	19	0.374533	0.954243	0.564756	1	0.982243	5722	tags=68%, list=49%, signal=35%	DCAF13/SYCP2/MLH1/NCAPH2/MLH3/AURKA/ATM/WASHC5/ORC4/MASTL/PTEN/BRME1/DDB1
GO:1901983	regulation of protein acetylation	36	0.345218	0.954219	0.597748	1	0.982243	4463	tags=50%, list=38%, signal=31%	TADA2A/BRCA1/DIP2A/NFYA/AUTS2/TAOK1/KAT5/FAM161A/FLCN/MYBBP1A/HDAC6/HINT2/DDX21/BAZ1B/GSK3B/PRKAA2/CEP295/ERCC6
GO:0070988	demethylation	36	0.345166	0.954074	0.597748	1	0.982243	5852	tags=58%, list=50%, signal=29%	CYP3A4/MMACHC/APOBEC2/TET1/PHF2/STPG1/KDM1A/UTY/A1CF/ALKBH1/FTO/KDM6B/PHF8/USP7/ALKBH2/ALKBH3/TET2/ALKBH4/OTUD4/FBXL19/JMJD6
GO:1901137	carbohydrate derivative biosynthetic process	482	0.29701	0.953765	0.713287	1	0.982243	3732	tags=30%, list=32%, signal=21%	B3GAT2/NDUFA7/ADCY1/LDHC/SPHK2/GALNT13/ELOVL6/CHSY3/B3GALT1/ST3GAL3/NDUFV2/AQP11/GNPDA1/FKTN/TMTC3/ALG11/GNPDA2/EXTL2/SLC10A7/NME5/HS6ST2/POFUT2/NME7/GNE/ST3GAL2/DCK/B3GALNT1/PAPSS2/AMPD2/TYW1B/IL15/UMPS/GCNT1/DSE/BMPR1B/TET1/ALG8/ADSL/UPP2/ACSL4/GCNT3/TYW5/VPS9D1/DIP2A/B3GALT9/ALG9/PRPSAP2/B4GAT1/ATP7A/PFAS/PIGB/ACACB/PIGU/ADA2/ABCC5/ENTPD5/DLAT/GCNT2/TYW1/B3GALT6/GXYLT1/PDHX/POGLUT1/CSGALNACT2/GALNT18/RRM2B/GOLGA2/FKRP/B3GLCT/ACSL3/ADAL/AK1/B4GALT6/GK/PIGN/ACLY/ALG6/CHST10/NECAB2/CRPPA/MTHFD1/COX11/CHSY1/ELOVL5/CAD/NANP/HS6ST3/ALDOA/PPAT/DHFR2/PMM2/HPRT1/SHMT1/DPY19L4/LCMT2/POFUT1/PANK4/GAL3ST1/NDUFS1/ST3GAL1/HS2ST1/PPT1/TMEM165/PIGK/RRM1/PIGS/CTPS1/FAM20B/PIGW/OGT/TBPL1/PIGL/FCSK/ACSF3/GUCY1B1/PIGO/DCAKD/ACER2/ST3GAL4/CMPK2/EGF/ST6GAL1/PGM2/ACSL1/NDST2/PDHB/SLC39A8/COG7/NDST1/DSEL/MTAP/DPY19L3/SLC25A16/PANK3/ACACA/ADCY6/DHDDS/LIPA/ADCY3/HACD1/FLCN/RFT1/GLCE
GO:0043010	camera-type eye development	182	0.305004	0.953689	0.649	1	0.982243	3472	tags=31%, list=30%, signal=22%	LAMA1/RBP4/CACNA1C/TBC1D32/TENM3/SLC1A1/NPHP1/MYOM1/SPRED1/TMEM135/EPHB2/USP45/WDPCP/MDM1/PRICKLE1/BMPR1B/WNT5B/CDKN1B/ZEB1/RPGRIP1L/IFT122/SKI/BBS4/CEP290/TTLL5/CRYBG3/EFEMP1/DLL1/NPHP4/CRYAB/NHS/CASP2/NRL/FGF10/HES1/NOTCH1/SPRY1/BAK1/ARHGAP35/TMEM231/TDRD7/MTERF4/MED1/CRYBA2/RRM1/MERTK/BFSP1/SRF/WDR19/JAG1/ACTL6A/BCAR3/WNT5A/GRHL2/GDF11/SCAPER/ACVR2B
GO:0110110	positive regulation of animal organ morphogenesis	14	0.394646	0.953661	0.550055	1	0.982243	3422	tags=43%, list=29%, signal=30%	WNT11/FGF10/SPRY1/STOX1/SIX4/WNT5A
GO:1900027	regulation of ruffle assembly	23	0.364302	0.953641	0.565263	1	0.982243	937	tags=9%, list=8%, signal=8%	NLGN1/WDPCP
GO:0140354	lipid import into cell	15	0.389257	0.953452	0.556645	1	0.982243	3794	tags=40%, list=33%, signal=27%	THBS1/ACSL3/ACSL1/SLC27A4/LIPA/RPS6KB1
GO:0050708	regulation of protein secretion	158	0.30709	0.953436	0.642	1	0.982243	1741	tags=20%, list=15%, signal=17%	EPHA5/RBP4/STXBP5L/GCG/CYP51A1/ITPR1/RFX3/MYOM1/PLA2G6/STXBP4/CHGA/GPR27/SLC16A1/RAPGEF4/TNF/SAA1/EIPR1/HADH/APBB1/PRKN/HMGCR/EFNA5/PDX1/FRMD4A/UCP2/PFKFB2/ACSL4/SREBF1/FGG/MYO18A/P3H1/NR1H3
GO:0048608	reproductive structure development	168	0.30595	0.953432	0.65	1	0.982243	3790	tags=30%, list=33%, signal=21%	VGF/CSMD1/RBP4/GFRA1/ROR2/ADAMTS1/GREB1L/FGF9/GAS2/MSH2/ADAM32/ZNF830/ARID5B/PRLR/PTPRN/BMPR1B/CDKN1B/SRD5A1/SYCP2/FANCA/IMMP2L/ACVR2A/IDH1/CASP2/SLIT2/NUPR1/FGF10/FST/DHX37/NOTCH1/BAK1/NUP107/SIX4/EIF2B5/RRM1/DHCR24/MERTK/ZFX/WDR19/PTCH1/EAF2/ATM/WNT5A/SCAPER/ATN1/SAFB2/MAMLD1/PATZ1/BRCA2/STAT5B/CBL
GO:0141087	positive regulation of inflammasome-mediated signaling pathway	15	0.389121	0.953119	0.556645	1	0.982243	1555	tags=20%, list=13%, signal=17%	GBP2/PTPN22/USP50
GO:0050729	positive regulation of inflammatory response	69	0.321477	0.952696	0.609438	1	0.982243	2015	tags=19%, list=17%, signal=16%	AGTR1/NAIP/CAMK2N1/C2CD4A/TNF/PLA2G2A/SETD4/IL15/PTGER4/LDLR/TNFRSF11A/NUPR1/DDT
GO:0000184	nuclear-transcribed mRNA catabolic process, nonsense-mediated decay	38	0.342648	0.95268	0.591002	1	0.982243	6039	tags=63%, list=52%, signal=31%	NCBP1/DHX34/SMG9/GSPT2/NBAS/CTIF/UPF3B/A1CF/SMG5/SMG7/RBM8A/DCP1B/SMG1/EXOSC10/EIF4A3/MAGOHB/ZC3H12A/PARN/CASC3/SMG6/UPF2/UPF1/SECISBP2/DCP1A
GO:0046931	pore complex assembly	18	0.375372	0.952661	0.562766	1	0.982243	4690	tags=50%, list=40%, signal=30%	NUP205/NDC1/NUP98/NUP107/AHCTF1/NUP153/NUP93/FXR1/PLEKHA7
GO:0042157	lipoprotein metabolic process	102	0.313151	0.952593	0.63992	1	0.982243	4313	tags=35%, list=37%, signal=22%	APOL1/APOL2/APOL6/PCSK9/HHAT/APOLD1/LDLR/NMT1/PIGB/PIGU/ZDHHC15/ZDHHC17/ZDHHC11B/PIGN/ZDHHC21/ABHD10/ZDHHC14/ZDHHC13/PPT1/PIGK/PIGS/PIGW/PIGL/PIGO/ATM/ATG7/ATG10/ATG16L1/LIPA/RAB3GAP2/ABHD17B/RABL3/GLUL/SELENOK/PGAP4/NMT2
GO:0001708	cell fate specification	43	0.33744	0.952222	0.599797	1	0.982243	3779	tags=30%, list=32%, signal=21%	MTA2/WNT11/SIX2/SUFU/DLL1/MGA/NOTCH1/PTCH1/BMPR1A/WNT5A/RBBP4/MNX1/APC
GO:0071479	cellular response to ionizing radiation	58	0.327809	0.95212	0.586103	1	0.982243	4598	tags=43%, list=39%, signal=26%	IFI16/SNAI2/BRCA1/LIG4/INTS7/CRYAB/HUS1/ECT2/KDM1A/CLOCK/TP53BP1/CHEK2/MDM2/TP53/ATM/INO80/BRCA2/ZMPSTE24/HRAS/EGR1/WRN/SWI5/ATR/RAD9A/RAD1
GO:0070266	necroptotic process	35	0.346804	0.95154	0.591753	1	0.982243	3575	tags=37%, list=31%, signal=26%	TNF/PRKN/MUTYH/CASP8/AIFM1/ARHGEF2/FAS/TP53/OGT/BIRC3/DNM1L/IPMK/PGAM5
GO:1905456	regulation of lymphoid progenitor cell differentiation	10	0.421073	0.951506	0.564424	1	0.982243	4331	tags=50%, list=37%, signal=31%	HES1/NOTCH1/FNIP1/FLCN/NUDT21
GO:0006505	GPI anchor metabolic process	29	0.353935	0.951434	0.586777	1	0.982243	3158	tags=28%, list=27%, signal=20%	PIGB/PIGU/PIGN/PIGK/PIGS/PIGW/PIGL/PIGO
GO:0006506	GPI anchor biosynthetic process	29	0.353935	0.951434	0.586777	1	0.982243	3158	tags=28%, list=27%, signal=20%	PIGB/PIGU/PIGN/PIGK/PIGS/PIGW/PIGL/PIGO
GO:0150011	regulation of neuron projection arborization	12	0.405922	0.951331	0.552928	1	0.982243	3797	tags=42%, list=33%, signal=28%	DVL2/MYO9A/SPRY3/WNT5A/GRIP1
GO:0050685	positive regulation of mRNA processing	27	0.354568	0.951239	0.587449	1	0.982243	4594	tags=41%, list=39%, signal=25%	LEO1/NCBP1/PAF1/CDC73/PRMT5/NUP98/RBM3/NCL/SF3B4/TRA2B/WDR77
GO:0048661	positive regulation of smooth muscle cell proliferation	47	0.333942	0.951116	0.59432	1	0.982243	522	tags=15%, list=4%, signal=14%	PTAFR/THBS1/ADAMTS1/FGF9/STAT1/TNF/DDR2
GO:0051149	positive regulation of muscle cell differentiation	34	0.347324	0.950886	0.587873	1	0.982243	2939	tags=29%, list=25%, signal=22%	LAMA1/OLFM2/MEF2C/AKAP6/RBM4/MTOR/LAMB1/PARP2/MDM2/TRIM32
GO:0001654	eye development	208	0.302812	0.950835	0.671329	1	0.982243	3472	tags=31%, list=30%, signal=22%	LAMA1/RBP4/CACNA1C/TBC1D32/TENM3/SLC1A1/NPHP1/MYOM1/SPRED1/FGF9/TMEM135/EPHB2/USP45/WDPCP/MDM1/PRICKLE1/BMPR1B/SMG9/WNT5B/CDKN1B/ZEB1/RPGRIP1L/IFT122/SKI/DZANK1/BBS4/CEP290/TTLL5/CRYBG3/EFEMP1/DLL1/NPHP4/CRYAB/NHS/CASP2/NRL/FGF10/RARB/HES1/NOTCH1/SPRY1/BAK1/ARHGAP35/STAU2/PBX3/TMEM231/TDRD7/MTERF4/MED1/CRYBA2/RRM1/MERTK/BFSP1/SRF/WDR19/JAG1/ACTL6A/BCAR3/FSCN2/BBS7/WNT5A/GRHL2/GDF11/SCAPER/ACVR2B
GO:0033146	regulation of intracellular estrogen receptor signaling pathway	28	0.35356	0.950835	0.583333	1	0.982243	3714	tags=39%, list=32%, signal=27%	PAGR1/BRCA1/VPS11/CNOT9/UFSP2/KANK2/LATS1/SKP2/MED1/KMT2D/UBA5
GO:0009156	ribonucleoside monophosphate biosynthetic process	32	0.349072	0.950778	0.584189	1	0.982243	2514	tags=28%, list=22%, signal=22%	DCK/AMPD2/UMPS/ADSL/UPP2/PFAS/CAD/PPAT/HPRT1
GO:0000423	mitophagy	34	0.347265	0.950726	0.587873	1	0.982243	6369	tags=62%, list=55%, signal=28%	PRKN/TIGAR/USP30/TP53/OGT/HDAC6/RNF41/MFN2/ATG4B/HUWE1/SPATA33/VPS13C/HTRA2/ATG4D/ATG14/VPS13D/RETREG1/AMBRA1/BECN1/TSC2/OPTN
GO:0000380	alternative mRNA splicing, via spliceosome	59	0.326191	0.950542	0.596985	1	0.982243	4651	tags=37%, list=40%, signal=23%	RBFOX1/NOVA1/RBM11/CELF2/NCBP1/RBM15/FXR2/RBM4/SRSF1/KDM1A/RBFOX2/CDK13/HNRNPL/SMU1/RBM8A/SRSF12/RBM5/FMR1/DDX17/TRA2B/FXR1/KHDRBS3
GO:0051443	positive regulation of ubiquitin-protein transferase activity	16	0.384341	0.950541	0.56973	1	0.982243	3633	tags=38%, list=31%, signal=26%	ARRDC4/UBE2S/BMI1/ARRDC3/FBXW7/BTRC
GO:2000758	positive regulation of peptidyl-lysine acetylation	15	0.387874	0.950065	0.561002	1	0.982243	5202	tags=67%, list=45%, signal=37%	BRCA1/DIP2A/AUTS2/MYBBP1A/DDX21/BAZ1B/PRKAA2/ERCC6/PRKAA1/SMARCA5
GO:0050768	negative regulation of neurogenesis	84	0.316356	0.950062	0.60804	1	0.982243	3448	tags=35%, list=30%, signal=24%	SEMA6D/NTN1/FSTL4/TNF/SEMA5A/EPHB2/PRTG/SEMA6A/DAB1/LRP4/LDLR/SKI/GORASP1/KIFAP3/FGF13/SEMA4D/HES1/DICER1/NOTCH1/DAAM2/MBD1/TRIM11/TP53/ULK2/RB1/MAP2/BMPR1A/WNT5A/RNF6
GO:0046889	positive regulation of lipid biosynthetic process	48	0.332691	0.949995	0.60385	1	0.982243	4071	tags=54%, list=35%, signal=35%	SPHK2/PLA2G6/TNF/CNEP1R1/MID1IP1/SCARB1/PLIN5/LDLR/SREBF1/KAT2B/NR1H3/ACSL3/SORBS1/MTOR/IGF1R/STARD4/ELOVL5/RPTOR/OGT/ZBTB20/KAT5/CREB1/SREBF2/SCAP/RGN/CREBL2
GO:0040020	regulation of meiotic nuclear division	12	0.405103	0.949412	0.55518	1	0.982243	4598	tags=42%, list=39%, signal=25%	OOEP/WNT5A/PIWIL2/PLCB1/RAD1
GO:2001185	regulation of CD8-positive, alpha-beta T cell activation	13	0.398734	0.949385	0.554566	1	0.982243	4061	tags=38%, list=35%, signal=25%	IRF1/PTPN22/SOCS1/HLA-A/RUNX1
GO:0032438	melanosome organization	33	0.347618	0.949283	0.579651	1	0.982243	5479	tags=58%, list=47%, signal=31%	BLOC1S5/HPS3/AP1M1/AP3S2/HPS5/PIKFYVE/LYST/KIF13A/RAB29/AP3B1/AP1S3/BLOC1S6/AP1B1/BLOC1S3/SHROOM2/HPS4/AP3M1/SNAPIN/AP1G1
GO:0048753	pigment granule organization	33	0.347618	0.949283	0.579651	1	0.982243	5479	tags=58%, list=47%, signal=31%	BLOC1S5/HPS3/AP1M1/AP3S2/HPS5/PIKFYVE/LYST/KIF13A/RAB29/AP3B1/AP1S3/BLOC1S6/AP1B1/BLOC1S3/SHROOM2/HPS4/AP3M1/SNAPIN/AP1G1
GO:0035459	vesicle cargo loading	26	0.356119	0.949103	0.589027	1	0.982243	6697	tags=69%, list=57%, signal=30%	INSIG1/AP3S2/SEC24D/SEC24C/CIDEB/KIF13A/SCAP/AP3B1/AP3M2/MIA3/SEC23B/AP3M1/TBC1D20/MIA2/PICALM/SEC23A/SEC13/SEC24A
GO:0006520	amino acid metabolic process	208	0.30217	0.948819	0.677323	1	0.982243	5105	tags=51%, list=44%, signal=29%	DHFR/PSPH/AARS2/MAT1A/NOS1/PM20D1/DARS2/SRR/SARDH/SLC25A12/TPH1/EARS2/RIMKLA/HARS2/AARSD1/KYNU/ACADSB/QRSL1/BCKDHB/NARS2/GATC/MTRR/DPYD/UCP2/SLC16A2/ATP7A/PFAS/FARSB/MTR/PEPD/AASDH/GATB/IVD/SLC25A21/AADAT/WARS2/SLC25A44/ABAT/GCLM/MARS2/MTHFD1/MTHFR/AASS/CAD/YARS2/ALDH5A1/PPAT/DHFR2/LARS2/ASNS/SHMT1/DBT/ASNSD1/HAAO/ACAD8/BPHL/CTPS1/ASRGL1/GLS/FARS2/NARS1/TARS2/DGLUCY/APIP/PYCR2/SLC39A8/PCCB/MTAP/KYAT3/RARS2/PCCA/HMGCL/FN3K/CSAD/IARS1/WARS1/AARS1/RARS1/AZIN1/GART/PYCR3/GOT2/FARSA/GAD1/GLUL/BLMH/SLC25A13/TARS3/THAP4/ENOPH1/ALDH18A1/NOXRED1/HIBCH/MMUT/HIBADH/PCBD2/GLUD1/IARS2/SLC38A1/ALDH1A1/HYKK/MARS1/PLOD2/SLC7A11/HARS1/MTHFS/DARS1
GO:0034063	stress granule assembly	31	0.35066	0.948752	0.59814	1	0.982243	6958	tags=74%, list=60%, signal=30%	BICD1/MAPT/USP10/ATXN2/OGFOD1/ATXN2L/UBAP2L/FMR1/G3BP1/DDX6/PRKAA2/C9orf72/EIF2S1/STYXL1/PRKAA1/DYNC1H1/TIA1/G3BP2/YTHDF3/CAPRIN1/PUM2/YTHDF2/DDX3X
GO:0150063	visual system development	209	0.302182	0.948684	0.674326	1	0.982243	3472	tags=31%, list=30%, signal=22%	LAMA1/RBP4/CACNA1C/TBC1D32/TENM3/SLC1A1/NPHP1/MYOM1/SPRED1/FGF9/TMEM135/EPHB2/USP45/WDPCP/MDM1/PRICKLE1/BMPR1B/SMG9/WNT5B/CDKN1B/ZEB1/RPGRIP1L/IFT122/SKI/DZANK1/BBS4/CEP290/TTLL5/CRYBG3/EFEMP1/DLL1/NPHP4/CRYAB/NHS/CASP2/NRL/FGF10/RARB/HES1/NOTCH1/SPRY1/BAK1/ARHGAP35/STAU2/PBX3/TMEM231/TDRD7/MTERF4/MED1/CRYBA2/RRM1/MERTK/BFSP1/SRF/WDR19/JAG1/ACTL6A/BCAR3/FSCN2/BBS7/WNT5A/GRHL2/GDF11/SCAPER/ACVR2B
GO:0048066	developmental pigmentation	28	0.352725	0.948589	0.584362	1	0.982243	5854	tags=68%, list=50%, signal=34%	MEF2C/BLOC1S5/AP1M1/USP13/HPS5/MREG/VPS33A/ATP6AP2/ANKRD27/ENPP1/MITF/BLOC1S6/VHL/BLOC1S3/HPS4/ADAMTS9/AP1G1/RAB27A/KITLG
GO:0050771	negative regulation of axonogenesis	40	0.337863	0.94764	0.59776	1	0.982243	1922	tags=25%, list=16%, signal=21%	SEMA6D/NTN1/FSTL4/SEMA5A/EPHB2/SEMA6A/DAB1/LRP4/FGF13/SEMA4D
GO:1902992	negative regulation of amyloid precursor protein catabolic process	13	0.397965	0.947553	0.556793	1	0.982243	125	tags=8%, list=1%, signal=8%	RTN1
GO:0009150	purine ribonucleotide metabolic process	270	0.299451	0.947468	0.689311	1	0.982243	3818	tags=30%, list=33%, signal=21%	ACOT2/NDUFA7/ADCY1/XDH/LDHC/SPHK2/HSPA1B/MPP1/ELOVL6/NDUFV2/DLG2/HMGCS1/BPNT1/FAR2/CROT/PDE10A/NME5/NME7/HSPA1A/HMGCR/FITM2/PAPSS2/AMPD2/PDE5A/NUDT3/ADSL/ACSL4/VPS9D1/DIP2A/MVK/OXSM/PDE4D/PFAS/NMNAT1/ACACB/ACSM3/DLAT/PDHX/GPAM/ACSM1/AADAT/ACSL3/PARG/ATP6V1B2/AK1/ACLY/MTHFD1/COX11/AASS/ELOVL5/NUDT4/ALDOA/PPAT/NUDT19/HPRT1/NUDT7/MVD/PANK4/NDUFS1/PPT1/SULT1A1/ACSF3/GUCY1B1/DCAKD/DNM1L/ACSL1/PDHB/PTHLH/PDE7A/SLC25A16/PANK3/ACACA/SUCLA2/ADCY6/LIPA/ADCY3/HACD1/FLCN/ENTPD7/MFN1/ADCY9/OPA1
GO:0033013	tetrapyrrole metabolic process	49	0.331228	0.947189	0.611955	1	0.982243	4051	tags=41%, list=35%, signal=27%	MMACHC/CPOX/SLC11A2/PPOX/MTR/COX15/NFE2L1/FLVCR1/ALAS1/MMAA/ABCB7/SLC46A1/CLYBL/COX10/FECH/SUCLA2/ABCB10/RSAD1/ABCD4/PGRMC1
GO:0045778	positive regulation of ossification	31	0.350025	0.947032	0.599174	1	0.982243	3472	tags=35%, list=30%, signal=25%	MEF2C/FAM20C/GPM6B/BMPR1B/ACVR2A/ADGRV1/PKDCC/LTF/BMPR1A/WNT5A/ACVR2B
GO:0051894	positive regulation of focal adhesion assembly	17	-0.268649	-0.946855	0.484848	1	0.982243	8528	tags=100%, list=73%, signal=27%	PTPRJ/ROCK1/FERMT2/NRP1/VEGFA/ABL1/TSC1/ITGB1BP1/EPB41L5/MAP4K4/SDC4/LIMS1/POLDIP2/SMAD3/S100A10/RAC1
GO:0045954	positive regulation of natural killer cell mediated cytotoxicity	10	0.418952	0.946712	0.575827	1	0.982243	428	tags=20%, list=4%, signal=19%	RASGRP1/CADM1
GO:0048308	organelle inheritance	13	0.397432	0.946285	0.560134	1	0.982243	5154	tags=62%, list=44%, signal=34%	GOLGA2/VRK1/MAPK3/GBF1/PLK3/VCPIP1/MAP2K1/PDCD10
GO:0048313	Golgi inheritance	13	0.397432	0.946285	0.560134	1	0.982243	5154	tags=62%, list=44%, signal=34%	GOLGA2/VRK1/MAPK3/GBF1/PLK3/VCPIP1/MAP2K1/PDCD10
GO:0030308	negative regulation of cell growth	123	0.307823	0.946261	0.644645	1	0.982243	3448	tags=31%, list=30%, signal=22%	SEMA6D/SPHK2/ESR2/HSPA1B/PRDM11/NTN1/FSTL4/SEMA5A/CRLF3/HSPA1A/WNT11/CDKN1B/BRCA1/SEMA6A/NAIF1/CRYAB/FGF13/SEMA4D/SLIT2/NDRG3/TSPYL2/CDKN2D/SMARCA2/DCUN1D3/HYAL2/CCAR2/PPT1/ST7L/TP53/CAPRIN2/ULK2/RB1/EAF2/MAP2/TCHP/WNT5A/PTPRJ/RNF6
GO:0010977	negative regulation of neuron projection development	87	0.313673	0.946248	0.62963	1	0.982243	5327	tags=51%, list=46%, signal=28%	NLGN1/SEMA6D/NTN1/FSTL4/SEMA5A/EPHB2/PAQR3/PMP22/LRIG2/SEMA6A/DAB1/LRP4/FGF13/SEMA4D/SLIT2/HES1/RTN4RL2/NR2F1/MDM2/INPP5F/ULK2/MAP2/WNT5A/RNF6/PTPRG/ADCY6/KREMEN1/HDAC6/RAB29/SEMA4F/TRPV4/NEO1/TSKU/PTPRS/SEMA4G/LRRK2/LPAR1/SEMA4B/RUFY3/PTPN9/GDI1/PTEN/SNAPIN/NRP1
GO:0051258	protein polymerization	212	0.301309	0.946142	0.683317	1	0.982243	4048	tags=35%, list=35%, signal=24%	ARL6/HSPA1B/NPHS1/PRKN/MAP1B/HSPA1A/MID1IP1/CKAP5/ABITRAM/HAUS6/FHOD3/FCHSD1/AVIL/TPPP/CDKN1B/SLAIN1/UBE2S/BBS4/HAUS5/NEDD1/FGG/ADD2/TUBGCP5/RASA1/GOLGA2/FGF13/CORO7/MAPT/SLIT2/NIN/KANK2/MTOR/CARMIL1/BAG4/SSH1/DAAM2/CENPJ/TUBGCP3/SPTBN2/WASF3/LATS1/MAPRE3/TOGARAM1/ARHGAP6/MZT1/GBA2/TRIM32/CCDC57/NDE1/TUBGCP4/MAP7D3/ARHGAP28/STMN1/TUBA1A/MYADM/FCHSD2/MEGF9/MAP2/HIP1R/PSTPIP2/EVL/FES/PRUNE1/NCK1/CEP192/PTK2B/TUBG1/DIAPH2/PRKCE/CDK5RAP2/TUBGCP6/NDEL1/WASHC5/CAPZA1/TRPV4
GO:0010998	regulation of translational initiation by eIF2 alpha phosphorylation	10	-0.304217	-0.945855	0.464	1	0.982243	8112	tags=100%, list=70%, signal=30%	NCK1/EIF2AK4/EIF2AK3/DNAJC3/EIF2AK1/PPP1R15B/TMED2/NCK2/NPM1
GO:0071277	cellular response to calcium ion	44	0.334604	0.945666	0.606491	1	0.982243	2641	tags=25%, list=23%, signal=19%	NLGN1/ADCY1/MEF2C/CPNE8/MCOLN1/SYT9/NFATC2/KCNQ3/ADGRV1/ECT2/CARF
GO:0032891	negative regulation of organic acid transport	14	0.391312	0.945606	0.564356	1	0.982243	433	tags=14%, list=4%, signal=14%	THBS1/TNF
GO:0060999	positive regulation of dendritic spine development	26	0.354775	0.945521	0.599379	1	0.982243	2908	tags=31%, list=25%, signal=23%	NLGN1/EPHB2/C21orf91/LRP8/DLG5/CPEB3/STAU2/CAPRIN2
GO:0006164	purine nucleotide biosynthetic process	194	0.301913	0.945438	0.672	1	0.982243	3708	tags=29%, list=32%, signal=20%	NDUFA7/ADCY1/LDHC/SPHK2/ELOVL6/NDUFV2/NOS1/NME5/NME7/DCK/PAPSS2/AMPD2/KYNU/NAMPT/PARP9/ADSL/ACSL4/VPS9D1/DIP2A/PRPSAP2/PFAS/NMNAT1/ACACB/DLAT/NUDT12/PDHX/NMNAT3/ACSL3/AK1/ACLY/MTHFD1/COX11/ELOVL5/ALDOA/PPAT/GUCA1B/HPRT1/HAAO/PANK4/NDUFS1/PPT1/ACSF3/GUCY1B1/PARP10/DCAKD/NAXD/ACSL1/PDHB/SLC25A16/PANK3/ACACA/ADCY6/LIPA/ADCY3/HACD1/FLCN
GO:2000114	regulation of establishment of cell polarity	20	0.3671	0.944897	0.57611	1	0.982243	3837	tags=40%, list=33%, signal=27%	KIF20B/WDPCP/KRIT1/FLOT2/ROCK2/DOCK8/PTK2B/ROCK1
GO:0070646	protein modification by small protein removal	101	0.310608	0.944665	0.654965	1	0.982243	5439	tags=53%, list=47%, signal=29%	OTUD6B/OTUD3/COPS7B/USP11/USP45/USPL1/MINDY1/SENP8/SENP3/USP50/TNFAIP3/USP30/SENP1/USP13/USP20/SENP7/USP44/USP33/USP10/USP19/USP48/USP4/USP14/UCHL5/MINDY2/PSMD14/STAMBPL1/ATXN7L3/USP37/USP46/COPS4/USP32/SENP6/USP24/SENP2/SENP5/USP9Y/USP2/USP5/ABRAXAS2/USP7/VCPIP1/USP40/ABRAXAS1/USP1/BAP1/YOD1/COPS8/ZC3H12A/USP28/ITCH/COPS7A/BABAM2/OTUD7A
GO:0030258	lipid modification	141	0.305162	0.944561	0.663	1	0.982243	4128	tags=35%, list=35%, signal=23%	CYP3A4/ABO/B3GALT1/FMO4/HADH/CROT/DGKG/ETFBKMT/ST3GAL2/ACAD10/CYP2E1/CHRM5/OCRL/SYNJ1/PLIN5/HACL1/AGK/DGKI/ACACB/SACM1L/EHHADH/ACAT2/MTMR8/IVD/FIG4/ACSM1/PLPPR2/MTMR2/KLHL25/DGKD/SLC25A17/ALDH1L2/INPP5F/GBA2/MTMR9/ST3GAL4/MTM1/PEX5/MTMR4/SGPP2/INPP5B/LPCAT3/SYNJ2/MTMR6/IRS1/RNF213/ABCD4/ETFDH/PLPP1/CYP4V2
GO:0045292	mRNA cis splicing, via spliceosome	23	0.360775	0.944407	0.577895	1	0.982243	6533	tags=70%, list=56%, signal=31%	PRPF39/PSIP1/SDE2/SRSF1/PRPF40B/DDX23/SRSF12/PRPF4B/RBM22/SART1/SF3A1/SNRNP200/PRPF40A/SFSWAP/NCBP2/CACTIN
GO:0007215	glutamate receptor signaling pathway	18	0.372029	0.944177	0.576596	1	0.982243	4901	tags=50%, list=42%, signal=29%	SLC1A1/GRIK2/HOMER1/NECAB2/PTK2B/FMR1/PLCB1/GRID1/NCSTN
GO:0051973	positive regulation of telomerase activity	30	0.349686	0.944066	0.606405	1	0.982243	5984	tags=67%, list=51%, signal=33%	POT1/MAPK3/ACD/NVL/WRAP53/MAP3K4/HMBOX1/DKC1/GRHL2/PKIB/NAF1/TNKS/MYC/CTNNB1/PARN/NEK7/MAPKAPK5/KLF4/PNKP/PRKCQ
GO:1902230	negative regulation of intrinsic apoptotic signaling pathway in response to DNA damage	24	0.358493	0.943901	0.587435	1	0.982243	2939	tags=25%, list=25%, signal=19%	ATAD5/SNAI2/CDKN2D/KDM1A/CCAR2/TRIM32
GO:0003156	regulation of animal organ formation	10	0.417699	0.943882	0.578107	1	0.982243	3422	tags=40%, list=29%, signal=28%	WNT11/FGF10/SPRY1/WNT5A
GO:0071384	cellular response to corticosteroid stimulus	36	0.341422	0.943726	0.617195	1	0.982243	2353	tags=22%, list=20%, signal=18%	FLT3/TFAP4/SRD5A1/SMYD3/ZFP36/IGF1R/SGK1/AIFM1
GO:1904029	regulation of cyclin-dependent protein kinase activity	62	0.322174	0.943674	0.624121	1	0.982243	4167	tags=39%, list=36%, signal=25%	TFAP4/CDK5RAP3/HERC5/CDKN1B/CCNT1/CDC6/HEXIM1/CDKN2D/PSMD10/BCCIP/CCNJ/STOX1/LATS1/MAPRE3/GTF2H1/CCNB1/CCNH/CDK5RAP1/CDKN3/APC/CCNE2/MNAT1/CCNT2/SERTAD1
GO:0002888	positive regulation of myeloid leukocyte mediated immunity	10	0.417578	0.94361	0.578107	1	0.982243	131	tags=10%, list=1%, signal=10%	PTAFR
GO:0010092	specification of animal organ identity	14	0.390301	0.943162	0.566557	1	0.982243	3422	tags=36%, list=29%, signal=25%	MEF2C/WNT11/FGF10/SPRY1/WNT5A
GO:0099563	modification of synaptic structure	20	0.366422	0.943151	0.578224	1	0.982243	41	tags=5%, list=0%, signal=5%	FILIP1
GO:0002183	cytoplasmic translational initiation	37	0.340075	0.943046	0.606557	1	0.982243	3822	tags=27%, list=33%, signal=18%	NCBP1/EIF2B3/EIF4A1/RBM4/MTOR/EIF3J/EIF3C/SH3BGRL/NCK1/METTL3
GO:0007204	positive regulation of cytosolic calcium ion concentration	64	0.321103	0.942945	0.623116	1	0.982243	2935	tags=28%, list=25%, signal=21%	AGTR1/RYR2/CACNA1C/CACNA1A/NOS1/SAA1/GLP1R/CALCA/PTGER4/PLCE1/CCL28/TRPV1/S1PR3/RIC3/EPO/BAK1/CCRL2/PRKG1
GO:0043523	regulation of neuron apoptotic process	134	0.30542	0.94285	0.658	1	0.982243	2918	tags=23%, list=25%, signal=18%	NAIP/CRLF1/UNC5B/MAP3K12/SLC1A1/TNF/MSH2/PRKN/MEF2C/PCSK9/SLC25A27/UCP2/GRIK2/TOX3/NMNAT1/PLXND1/LIG4/RASA1/CASP8/CASP2/NUPR1/GCLM/WFS1/NQO1/EGLN3/AIFM1/SIX4/SARM1/PPT1/TP53/TGFB3
GO:0010833	telomere maintenance via telomere lengthening	68	0.318726	0.942838	0.633902	1	0.982243	4431	tags=38%, list=38%, signal=24%	POT1/SLX4/CTC1/NAT10/RPA1/MAPK3/ACD/GNL3L/TERF1/RAD50/WRAP53/MAP3K4/HMBOX1/TERF2/ERCC4/DKC1/ATM/SMG5/ZBTB48/PKIB/NAF1/MRE11/TINF2/TNKS/EXOSC10/ATR
GO:0001676	long-chain fatty acid metabolic process	58	0.324533	0.942603	0.613293	1	0.982243	2036	tags=21%, list=17%, signal=17%	ACOT2/PLA2G4C/CYP3A4/ELOVL6/FADS1/FADS2/CYP2E1/HACL1/ACSL4/ACSM1/ACSL3/MGLL
GO:0007435	salivary gland morphogenesis	24	0.357997	0.942593	0.587435	1	0.982243	6314	tags=75%, list=54%, signal=34%	LAMA1/TNF/SNAI2/PLXND1/FGF10/TGFB3/NTN4/POLB/TGFB1/TWSG1/EDA/PLXNA1/NRP1/NKX3-1/BTBD7/NFIB/LAMA5/SEMA3C
GO:0009101	glycoprotein biosynthetic process	209	0.300209	0.94249	0.69031	1	0.982243	3492	tags=28%, list=30%, signal=20%	B3GAT2/GALNT13/CHSY3/B3GALT1/ST3GAL3/AQP11/FKTN/TMTC3/ALG11/EXTL2/HS6ST2/POFUT2/ST3GAL2/B3GALNT1/IL15/GCNT1/DSE/BMPR1B/TET1/ALG8/GCNT3/B3GALT9/ALG9/B4GAT1/ATP7A/ENTPD5/GCNT2/B3GALT6/GXYLT1/POGLUT1/CSGALNACT2/GALNT18/GOLGA2/FKRP/B3GLCT/ALG6/CHST10/NECAB2/CRPPA/CHSY1/HS6ST3/PMM2/DPY19L4/POFUT1/GAL3ST1/ST3GAL1/HS2ST1/TMEM165/FAM20B/OGT/ACER2/ST3GAL4/ST6GAL1/NDST2/SLC39A8/COG7/NDST1/DSEL/DPY19L3
GO:0042116	macrophage activation	56	0.32515	0.942434	0.613522	1	0.982243	2075	tags=20%, list=18%, signal=16%	THBS1/TNF/HAVCR2/HAMP/SPHK1/LDLR/KCNJ8/MYO18A/NR1H3/MAPT/TRPV1
GO:1905666	regulation of protein localization to endosome	11	0.408091	0.942401	0.555681	1	0.982243	4355	tags=55%, list=37%, signal=34%	ROCK2/EGF/MSN/ABHD17B/NF2/DTX3L
GO:0032210	regulation of telomere maintenance via telomerase	47	0.33087	0.942365	0.611562	1	0.982243	4431	tags=40%, list=38%, signal=25%	POT1/CTC1/NAT10/MAPK3/ACD/GNL3L/TERF1/MAP3K4/HMBOX1/TERF2/DKC1/ATM/SMG5/PKIB/NAF1/TINF2/TNKS/EXOSC10/ATR
GO:0003013	circulatory system process	297	0.297024	0.942162	0.722278	1	0.982243	2285	tags=23%, list=20%, signal=19%	AGTR1/CHRM2/RYR2/CACNA1C/LEPR/ANK2/PTAFR/KCNE4/SLC1A1/CTNNA3/C2CD4A/NOS1/CHGA/SLC16A1/KCND2/STAT1/TNF/SLC1A2/CPA3/LRP3/TFRC/FGFBP3/CELF2/GLP1R/GCH1/CALCA/ABCC9/CACNA1D/ASB3/PDE5A/PTP4A3/EMP2/BBS2/TMEM161B/UMOD/ATP8A1/SREBF1/KAT2B/BBS4/KLF2/FABP5/SLC16A2/NUP155/PDE4D/KCNJ8/FGG/FGF12/ABCC5/SERPING1/IMMP2L/ACSM3/ABCB1/CACNB2/DLL1/COL4A3/DOCK4/FGF13/SLIT2/ABAT/ERAP1/GCLM/TRPV1/GPD1L/RNLS/MTOR/SLC7A5/SGK1/PKP2/ZDHHC21
GO:0021987	cerebral cortex development	81	0.314503	0.942125	0.62751	1	0.982243	5029	tags=47%, list=43%, signal=27%	EFHC1/CNTNAP2/WDR47/FOXP2/NOTCH2NLC/PHACTR1/BBS2/DAB1/SRD5A1/BBS4/SRGAP2/CEP120/FGF13/SLIT2/LRP8/LAMB1/DISC1/KDM1A/FBXO45/NDE1/NARS1/TUBA1A/PEX5/NDEL1/GART/GSK3B/PLCB1/SRGAP2C/TACC3/TRA2B/CRKL/TRAPPC9/PTPRS/ZMIZ1/PPP1R9B/PALS1/SLC2A1/CTNNB1
GO:0030520	intracellular estrogen receptor signaling pathway	40	0.335888	0.942101	0.607943	1	0.982243	2961	tags=30%, list=25%, signal=22%	ESR2/PAGR1/PPARGC1B/BRCA1/VPS11/CNOT9/UFSP2/KANK2/LATS1/SKP2/MED1/RBFOX2
GO:0090141	positive regulation of mitochondrial fission	19	0.369757	0.942074	0.585987	1	0.982243	3575	tags=37%, list=31%, signal=26%	PRKN/DDHD1/MIEF2/DDHD2/AURKA/DNM1L/PGAM5
GO:0009749	response to glucose	121	0.306578	0.941952	0.659319	1	0.982243	3925	tags=34%, list=34%, signal=23%	EPHA5/GCG/THBS1/PLA2G6/STXBP4/GPR27/TWNK/EFNA5/PDX1/PTPRN/EIF2B3/UCP2/CDKN1B/PFKFB2/SREBF1/TXNIP/RMI1/ZNF236/GPAM/COL4A3/SLC9B2/GCLM/RBM4/IGF1R/EIF2B1/SARM1/EIF2B5/SRF/ACVR1C/BRSK2/ZBTB20/KAT5/ACVR2B/SLC12A6/SLC30A8/PTK2B/RPS6KB1/PRKCE/OSBP/UNC13B/EIF2B4
GO:0015872	dopamine transport	17	0.373983	0.941948	0.592949	1	0.982243	1992	tags=29%, list=17%, signal=24%	PRKN/SLC18A2/CHRM5/SYT9/ABAT
GO:0031110	regulation of microtubule polymerization or depolymerization	75	0.316141	0.941724	0.62249	1	0.982243	4048	tags=40%, list=35%, signal=26%	HSPA1B/WDR47/SKA2/MAP1B/HSPA1A/MID1IP1/CKAP5/TTBK2/CKAP2/HAUS6/CDKN1B/SLAIN1/HAUS5/FGF13/MAPT/ARHGEF2/MAPRE3/TOGARAM1/KATNB1/GBA2/STMN1/TAOK1/MAP2/FES/PRUNE1/APC/HDAC6/CDK5RAP2/MID1/TRPV4
GO:0042044	fluid transport	15	0.384439	0.941651	0.572985	1	0.982243	346	tags=13%, list=3%, signal=13%	ITPR1/AQP11
GO:0048609	multicellular organismal reproductive process	463	0.293296	0.941607	0.764236	1	0.982243	3996	tags=35%, list=34%, signal=24%	CSMD1/TDRKH/CNTD1/APOL2/SLC26A3/MNS1/PTTG1/PTAFR/SEPTIN6/NPHP1/RFX2/CCDC62/ADAMTS1/GAS2/CADM1/SLC9C1/MSH2/ZNF35/ZNF830/MAK/MEI4/DNAH1/TEX14/NME5/RUVBL1/FANCL/HAVCR2/HSPA2/FOSL1/SPEF2/PRMT7/HSF2/PRKAG1/CFAP69/SPA17/MFSD14A/PDE5A/CATSPER2/PTPRN/BMPR1B/EMP2/SUFU/SLCO4C1/LDOC1/BBS2/NDC1/SPAG16/CFAP91/RPL39L/ACSL4/KDM1B/PACRG/DCAF13/EIF5A2/TBP/SYCP2/FANCA/BBS4/DDX20/MKRN2/SLC26A8/SPIN3/ANKRD49/IMMP2L/ACVR2A/NCOR2/MLH1/MCM8/ODF2/STC2/METTL14/NCAPH2/CASP2/SLIT2/DNHD1/VPS13B/LZTFL1/NDRG3/FST/GMCL1/YTHDC2/MTOR/C3orf62/IGF1R/IQCN/MLH3/ZCWPW1/DPCD/SPATC1L/CATSPERG/SEPTIN4/NOTCH1/PARP2/DEDD/SMARCA2/NSUN2/DNMT3A/PARP11/MSH6/CFAP221/RNF8/ZSCAN21/RNF2/CLOCK/STAU2/RAD51C/AURKA/GAL3ST1/HERC4/TDRD7/MED1/MERTK/ZFX/CCDC34/TGFB3/PRKG1/IFTAP/TBPL1/PTCH1/BIRC3/RB1/KAT5/HOOK1/ATM/PYGO1/SPATA6/KMT2D/FANCD2/ETV5/SCAPER/ATN1/SFMBT1/IFT27/INPP5B/VIPAS39/PATZ1/TDRP/ACRBP/BRCA2/PICK1/SPIN2B/PYGO2/RHBDD1/PIWIL2/STAT5B/PTK2B/RPS6KB1/MYCBP/HERC2/DEAF1/DIAPH2/METTL3/PIWIL4/ZDBF2/RGN/SYNE1/ARMC2/WDR48/VDR/CREB3L4/AP3B1/TTLL1/WASHC5
GO:1902275	regulation of chromatin organization	44	0.333148	0.941551	0.612576	1	0.982243	5719	tags=61%, list=49%, signal=31%	SETDB2/KANSL2/TET1/MSL2/MSL3/PHF2/MORC2/METTL4/KDM1A/HCFC1/ATF7IP/MLLT3/OGT/TASOR/SETDB1/SETD1A/RLIM/MCRS1/PHF8/DYRK1A/TPR/KANSL3/PPHLN1/ALKBH4/TLK2/KANSL1/SETD5
GO:0051602	response to electrical stimulus	24	0.357422	0.94108	0.588482	1	0.982243	4274	tags=38%, list=37%, signal=24%	PRICKLE1/NQO1/DISC1/EPO/KCNJ3/AKAP12/RPS6KB1/NR4A1/SLC9A1
GO:0006486	protein glycosylation	148	0.303551	0.940582	0.668	1	0.982243	4210	tags=34%, list=36%, signal=22%	GALNT13/B3GALT1/ST3GAL3/AQP11/FKTN/TMTC3/ALG11/POFUT2/ST3GAL2/B3GALNT1/IL15/GCNT1/TET1/ALG8/GCNT3/B3GALT9/ALG9/B4GAT1/ENTPD5/GCNT2/B3GALT6/GXYLT1/POGLUT1/GALNT18/GOLGA2/FKRP/B3GLCT/ALG6/CRPPA/PMM2/DPY19L4/POFUT1/GAL3ST1/ST3GAL1/TMEM165/OGT/ACER2/ST3GAL4/ST6GAL1/SLC39A8/COG7/DPY19L3/DHDDS/RFT1/POMT1/XXYLT1/UGGT1/TMTC4/GALNTL6/GALNT10
GO:0043413	macromolecule glycosylation	148	0.303551	0.940582	0.668	1	0.982243	4210	tags=34%, list=36%, signal=22%	GALNT13/B3GALT1/ST3GAL3/AQP11/FKTN/TMTC3/ALG11/POFUT2/ST3GAL2/B3GALNT1/IL15/GCNT1/TET1/ALG8/GCNT3/B3GALT9/ALG9/B4GAT1/ENTPD5/GCNT2/B3GALT6/GXYLT1/POGLUT1/GALNT18/GOLGA2/FKRP/B3GLCT/ALG6/CRPPA/PMM2/DPY19L4/POFUT1/GAL3ST1/ST3GAL1/TMEM165/OGT/ACER2/ST3GAL4/ST6GAL1/SLC39A8/COG7/DPY19L3/DHDDS/RFT1/POMT1/XXYLT1/UGGT1/TMTC4/GALNTL6/GALNT10
GO:0021543	pallium development	117	0.306338	0.940314	0.668337	1	0.982243	5029	tags=48%, list=43%, signal=27%	EPHA5/EFHC1/CNTNAP2/WDR47/FOXP2/NOTCH2NLC/PHACTR1/BBS2/DAB1/SRD5A1/BBS4/XRCC1/SRGAP2/CEP120/FGF13/UBA6/SLIT2/FEZ1/LRP8/FXR2/IGF1R/LAMB1/DISC1/PHLPP2/EZH1/KDM1A/EIF2B5/FBXO45/SRF/NDE1/NARS1/TUBA1A/PEX5/DCLK2/ATG16L1/NDEL1/GART/NF2/GSK3B/KDM6B/PLCB1/SRGAP2C/TACC3/TSKU/TRA2B/CRKL/TRAPPC9/FXR1/HDAC1/ATAT1/PTPRS/ZMIZ1/PPP1R9B/PALS1/SLC2A1/CTNNB1
GO:0032411	positive regulation of transporter activity	56	0.324366	0.94016	0.616549	1	0.982243	2342	tags=23%, list=20%, signal=19%	RYR2/ANK2/CRACR2A/EPHB2/AKAP6/ABCB1/CACNB2/NR1H3/FGF13/PDZK1/ACTN2/SGK1/GLRX
GO:0036336	dendritic cell migration	12	-0.280904	-0.940022	0.473684	1	0.982243	8384	tags=33%, list=72%, signal=9%	EPS8/CALR/C1QBP/LGALS9
GO:0050871	positive regulation of B cell activation	52	0.327061	0.939857	0.634343	1	0.982243	1856	tags=21%, list=16%, signal=18%	ATAD5/MSH2/TFRC/MEF2C/EPHB2/PRLR/SLC39A10/NFATC2/PMS2/MLH1/BMI1
GO:0042789	mRNA transcription by RNA polymerase II	43	0.332983	0.939644	0.621074	1	0.982243	3985	tags=40%, list=34%, signal=26%	NCBP1/TAF3/SREBF1/TBP/TAF5/NR1H3/TAF1/ATF2/MED1/TAF2/HLTF/NCBP3/CREB1/NFKBIZ/TFCP2/VDR/AP3B1
GO:0045687	positive regulation of glial cell differentiation	23	0.358832	0.939322	0.588421	1	0.982243	4588	tags=43%, list=39%, signal=26%	EGR2/PRMT5/HES1/DICER1/MTOR/NOTCH1/IL34/TGFB1/IL6ST/HDAC1
GO:0061458	reproductive system development	171	0.301145	0.938989	0.679	1	0.982243	3790	tags=30%, list=33%, signal=20%	VGF/CSMD1/RBP4/GFRA1/ROR2/ADAMTS1/GREB1L/FGF9/GAS2/MSH2/ADAM32/ZNF830/ARID5B/PRLR/PTPRN/BMPR1B/CDKN1B/SRD5A1/SYCP2/FANCA/IMMP2L/ACVR2A/IDH1/CASP2/SLIT2/NUPR1/FGF10/FST/DHX37/NOTCH1/BAK1/NUP107/SIX4/EIF2B5/RRM1/DHCR24/MERTK/ZFX/WDR19/PTCH1/EAF2/ATM/WNT5A/SCAPER/ATN1/SAFB2/MAMLD1/PATZ1/BRCA2/STAT5B/CBL
GO:0006958	complement activation, classical pathway	15	0.383302	0.938866	0.578431	1	0.982243	1646	tags=20%, list=14%, signal=17%	C1S/C4BPA/SERPING1
GO:0061014	positive regulation of mRNA catabolic process	92	0.30986	0.938282	0.651652	1	0.982243	4717	tags=40%, list=40%, signal=24%	TTC5/PATL2/EXOSC9/PAN2/NOCT/PATL1/PDE12/PNPT1/CNOT10/MLH1/EIF4ENIF1/METTL14/EXOSC2/FXR2/ZFP36/CNOT9/CPEB3/METTL16/DIS3/ROCK2/CNOT4/DIS3L2/CNOT6/DCP1B/TNRC6C/METTL3/ROCK1/CNOT3/ZC3HAV1/FTO/TENT4A/TARDBP/EXOSC3/TUT7/FXR1/GTPBP1/EXOSC8
GO:0006887	exocytosis	214	0.298703	0.938149	0.717283	1	0.982243	1016	tags=11%, list=9%, signal=10%	CCL8/NLGN1/STXBP5L/CADPS/IL1RAPL1/SPHK2/PTAFR/RAB44/PPFIA3/LAT2/CHGA/RASGRP1/C12orf4/RAPGEF4/PCLO/SYN2/TPH1/PRKN/SYTL3/SLC18A2/EXOC8/RAB26/NAPA/SYNJ1
GO:0072028	nephron morphogenesis	37	0.338212	0.937878	0.617828	1	0.982243	3007	tags=27%, list=26%, signal=20%	ERBB4/GREB1L/STAT1/WNT11/SIX2/GZF1/HES1/SIX4/HS2ST1/PTCH1
GO:0030879	mammary gland development	81	0.313081	0.937863	0.633534	1	0.982243	3944	tags=36%, list=34%, signal=24%	CSMD1/ERBB4/XDH/NTN1/TPH1/SOCS2/PRLR/UMPS/FASN/ATP7A/TNFRSF11A/NCOR2/FGF10/CAD/LATS1/ARHGAP35/MED1/TGFB3/MTX1/PTCH1/EGF/WNT5A/CREB1/BTRC/BRCA2/PYGO2/STAT5B/DEAF1/VDR
GO:0006367	transcription initiation at RNA polymerase II promoter	92	0.309716	0.937846	0.652653	1	0.982243	3101	tags=28%, list=27%, signal=21%	GTF2H2/MDC1/PAAF1/MED6/TAF3/TBP/POLR2D/PWWP2A/TAF5/MED20/MED17/MED18/MED23/HNF1A/PPM1D/ATF7IP/TAF1/PSMC6/MED1/TAF2/GTF2A1/TP53/CCNH/MED27/SRF/MED4
GO:0072599	establishment of protein localization to endoplasmic reticulum	40	0.334363	0.937823	0.61609	1	0.982243	698	tags=8%, list=6%, signal=7%	TRAM1L1/RYR2/GLP1R
GO:0044270	cellular nitrogen compound catabolic process	365	0.293568	0.937631	0.744256	1	0.982243	4539	tags=38%, list=39%, signal=24%	XDH/TTC5/HSPA1B/CYP3A4/PATL2/FASTKD3/EXOG/PDE10A/EXOSC9/PAN2/NUDT13/NOCT/FASTKD1/NCBP1/TRDMT1/HSPA1A/SUPV3L1/APOBEC2/FITM2/DNA2/DHX34/KYNU/PRKCA/PDE5A/FEN1/NUDT3/FASTKD2/SMG9/PATL1/DPYD/TET1/POP1/SAMHD1/UPP2/LARP4B/GSPT2/ENPP4/NBAS/PDE4D/NMNAT1/ADA2/ENTPD5/PDE12/PNPT1/NUDT12/CNOT10/MLH1/TRNT1/NT5M/EIF4ENIF1/CTIF/METTL14/NUDT17/UPF3B/EXOSC2/FXR2/ADAL/ZFP36/CNOT9/ENTPD3/RNASEL/DICER1/NRDE2/ZCCHC8/MTREX/CDADC1/AIFM1/NUDT4/NSUN2/NUDT19/HPRT1/CPEB3/NUDT7/DFFB/ZC3H4/AGO3/REXO4/ANGEL2/PELO/HAAO/TIRAP/SARM1/METTL16/HBS1L/ZC3H18/DIS3/ROCK2/AGO1/TBRG4/A1CF/DKC1/CNOT4/ATM/SMG5/APAF1/NTHL1/PDE7A/DIS3L2/CNOT6/SMG7/SUCLA2/RBM8A/OGG1/NAF1/ENTPD7/DCP1B/TENT5C/TNRC6C/MRTO4/DNASE2/MUS81/METTL3/CNP/ROCK1/RGN/DNASE1/DMGDH/SETMAR/CNOT3/NEIL2/ZC3HAV1/FTO/LRPPRC/VPS54/FMR1/TENT4A/SMG1/EXOSC10/CECR2/EDC3/TARDBP/ENPP1/DIS3L/ABCC1/ZSWIM8/EIF4A3/EXOSC3/TUT7/FXR1/RNASEH1
GO:0080111	DNA demethylation	20	0.364235	0.937522	0.590909	1	0.982243	5703	tags=60%, list=49%, signal=31%	APOBEC2/TET1/STPG1/A1CF/ALKBH1/FTO/USP7/ALKBH2/ALKBH3/TET2/ALKBH4/OTUD4
GO:0001824	blastocyst development	86	0.310856	0.937168	0.640641	1	0.982243	3988	tags=33%, list=34%, signal=22%	AGBL4/CCDC62/PALB2/ZNF830/PHF6/PPP4R4/TET1/RAD51B/GABPA/LPAR6/NBN/LATS1/RBBP8/PELO/TTLL4/SRF/ACVR1C/ACTL6A/BCOR/CTR9/BYSL/NCAPG2/KPNA7/CCDC24/BRCA2/NDEL1/CNOT3/TTLL1
GO:1902074	response to salt	198	0.298719	0.93705	0.699301	1	0.982243	2717	tags=24%, list=23%, signal=19%	NLGN1/DHFR/CHRM2/RYR2/PDCD6/ADCY1/SLC1A1/THBS1/ITPR1/DLG2/PPP5C/TNF/SLC1A2/SLC25A12/MEF2C/CPNE8/MCOLN1/ABCC9/CHRM5/PDX1/CDKN1B/UMOD/TXNIP/ATP7A/KCNJ8/FGG/SYT9/LIG4/HOMER1/NFATC2/ABAT/GCLM/TRPV1/KCNQ3/RNLS/IGF1R/ADGRV1/CHUK/MTHFR/TOP2B/AIFM1/SSH1/CRLS1/DNMT3A/ECT2/MBD1/CARF/TAF1
GO:0071472	cellular response to salt stress	10	-0.301211	-0.936508	0.464	1	0.982243	8147	tags=100%, list=70%, signal=30%	TRPV4/MICU1/AKR1B1/XRCC5/XRCC6/LETM1/SLC25A23/ZFP36L1/FBP1
GO:0006516	glycoprotein catabolic process	26	-0.239908	-0.936502	0.446866	1	0.982243	386	tags=12%, list=3%, signal=11%	CST3/FBXO2/IDUA
GO:0046782	regulation of viral transcription	18	0.368667	0.935645	0.587234	1	0.982243	6539	tags=72%, list=56%, signal=32%	TRIM14/HEXIM1/ZFP36/TRIM11/TRIM32/MID2/TRIM27/LARP7/UBP1/TRIM13/MDFIC/TRIM8/TRIM62
GO:0010812	negative regulation of cell-substrate adhesion	38	0.336488	0.935552	0.624744	1	0.982243	5631	tags=50%, list=48%, signal=26%	GBP1/THBS1/NEXMIF/EFNA5/GCNT2/RASA1/NOTCH1/ARHGAP6/JAG1/ACER2/AP1AR/NF2/BCL6/PIK3R1/DLC1/PTEN/FZD4/CASK/DMTN
GO:0072576	liver morphogenesis	17	0.371442	0.935547	0.599359	1	0.982243	3710	tags=41%, list=32%, signal=28%	TNF/TNFAIP3/CEACAM1/MED1/FBXW7/LIPA/NOTCH2
GO:0006767	water-soluble vitamin metabolic process	44	0.330927	0.935275	0.622718	1	0.982243	3031	tags=27%, list=26%, signal=20%	DHFR/MMACHC/SLC23A2/MTRR/TPK1/MTR/MMAA/DHFR2/SHMT1/ALDH1L2/SLC46A1/CLYBL
GO:0008610	lipid biosynthetic process	494	0.290928	0.935168	0.8002	1	0.982243	3896	tags=34%, list=33%, signal=24%	BMX/FAXDC2/CYP51A1/SPHK2/SCD/PLA2G4C/CYP3A4/ELOVL6/PLA2G6/B3GALT1/SOCS3/PI4K2A/ST3GAL3/FADS1/TNF/HMGCS1/BPNT1/FADS2/FAR2/CYP39A1/DGKG/SOCS2/PPM1L/MSMO1/CNEP1R1/ST3GAL2/SNAI2/CEPT1/MID1IP1/HMGCR/INPP4A/IMPA1/FITM2/CYP2E1/PRKAG1/PRLR/OCRL/SPHK1/DHCR7/SMPD4/SYNJ1/SCARB1/HSD17B7/PIP4K2B/PLCE1/SC5D/AVIL/PLIN5/SOCS4/BRCA1/ACSL4/AGK/FASN/LSS/LDLR/INSIG1/PDSS1/SRD5A1/SREBF1/GPAT3/KAT2B/MVK/PIK3C2B/DDX20/OXSM/FABP5/PIBF1/PIGB/ACACB/PIGU/SACM1L/ACSM3/NR1H3/PI4K2B/IDH1/GPAM/TTC7B/FIG4/LPCAT2/ACSM1/ACSL3/SORBS1/CBR4/SDR42E1/MGLL/UBR4/B4GALT6/GK/PIGN/AGPAT4/PITPNM2/ETNK2/NSDHL/IDI1/ACLY/MTOR/IGF1R/MTMR2/CRPPA/SOCS7/STARD4/ELOVL5/KLHL25/DGKD/CRLS1/CEACAM1/RPTOR/SOCS1/ABCA3/MVD/LIAS/PIKFYVE/GAL3ST1/ST3GAL1/PPT1/MED1/SELENOI/PIGK/DHCR24/PIGS/INPP5F/PRKG1/PIGW/OGT/MOGAT1/CERS5/TAMM41/PIGL/LPIN1/PIP5K1A/ACSF3/FBXW7/PIGO/PDSS2/ACER2/ST3GAL4/MTM1/ZBTB20/KAT5/ACSL1/ATM/MTMR4/DAGLB/UVRAG/SGPP2/PIP5KL1/SCD5/FDFT1/ACACA/CREB1/PIP5K1C/LPCAT3/SYNJ2/DHDDS/SREBF2/TBXAS1/LPIN3/PRMT3/MTMR6/LIPA/HACD1/PECR/HMGCL/OSBP/HINT2/PLA2G15/SCAP/PI4KB/RGN
GO:0045137	development of primary sexual characteristics	131	0.303	0.935084	0.681	1	0.982243	3943	tags=32%, list=34%, signal=21%	VGF/CSMD1/GFRA1/ADAMTS1/FGF9/GAS2/MSH2/ADAM32/ZNF830/ARID5B/PTPRN/BMPR1B/DACH1/SRD5A1/FANCA/IMMP2L/ACVR2A/IDH1/CASP2/SLIT2/NUPR1/FST/DHX37/NOTCH1/NUP107/SIX4/EIF2B5/RRM1/ZFX/WDR19/ATM/WNT5A/SCAPER/ATN1/SAFB2/MAMLD1/PATZ1/BRCA2/STAT5B/CBL/EIF2B4/WDR48
GO:0015833	peptide transport	155	0.301387	0.935026	0.689	1	0.982243	1564	tags=18%, list=13%, signal=16%	VGF/EPHA5/RBP4/GCG/ITPR1/RFX3/PLA2G6/STXBP4/CHGA/GPR27/SLC16A1/RAPGEF4/TNF/EIPR1/HADH/PCLO/PRKN/PASK/EFNA5/PDX1/PTPRN/CYB5R4/UCP2/PFKFB2/ACSL4/SREBF1/SLC16A2/FGG
GO:0021761	limbic system development	64	0.318401	0.935012	0.642211	1	0.982243	5327	tags=56%, list=46%, signal=31%	EPHA5/CNTNAP2/BBS2/DAB1/SRD5A1/BBS4/XRCC1/FGF13/UBA6/FEZ1/LRP8/FXR2/IGF1R/PHLPP2/EZH1/EIF2B5/SRF/TUBA1A/DCLK2/ATG16L1/NF2/GSK3B/KDM6B/TSKU/CRKL/FXR1/HDAC1/ATAT1/PTPRS/PPP1R9B/CTNNB1/EZH2/RAB3GAP1/PLXNA1/PTEN/NRP1
GO:0120032	regulation of plasma membrane bounded cell projection assembly	148	0.301725	0.934921	0.685	1	0.982243	4229	tags=34%, list=36%, signal=22%	NLGN1/MNS1/CEP97/MAK/ARAP1/CNTROB/EPHB2/CCP110/MPHOSPH9/ABITRAM/WDPCP/DCDC2/PLCE1/AVIL/INTU/BBS4/ATP7A/ODF2/CEP120/SLIT2/CDKL1/FXR2/ODF2L/MTOR/CCDC88A/DAAM2/CENPJ/SAXO1/ARHGAP35/AUTS2/STAU2/DYNC2LI1/TGFB3/SRF/IFT88/RAB11FIP3/TCHP/FAM98A/CROCC/WRAP73/EVL/CEP135/APC/HRAS/RABEP2/NDEL1/ABI2/GSK3B/FMR1/SRGAP2C
GO:1990830	cellular response to leukemia inhibitory factor	77	0.313121	0.934883	0.633534	1	0.982243	1662	tags=17%, list=14%, signal=15%	RFX2/SOCS3/WDR35/TFRC/HELLS/ARID5B/TEX14/PTP4A3/PHC1/NR5A2/LRAT/PFKP/NUP35
GO:0009066	aspartate family amino acid metabolic process	38	0.336236	0.934851	0.626789	1	0.982243	3485	tags=37%, list=30%, signal=26%	MAT1A/SLC25A12/MTRR/MTR/SLC25A21/AADAT/MTHFD1/MTHFR/AASS/ASNS/ASNSD1/ASRGL1/APIP/MTAP
GO:0071806	protein transmembrane transport	60	0.32044	0.934607	0.632161	1	0.982243	2852	tags=23%, list=24%, signal=18%	TRAM1L1/PEX5L/GLP1R/TIMM21/PEX12/C2CD5/PEX1/TOMM40L/TRAM2/PEX14/AIFM1/SEC61A2/TRIM37/GRPEL2
GO:0006140	regulation of nucleotide metabolic process	35	0.340628	0.934596	0.612371	1	0.982243	3221	tags=31%, list=28%, signal=23%	SPHK2/NOS1/TIGAR/ALDOB/MTOR/RPTOR/GUCA1B/TP53/ME1/LACC1/DNM1L
GO:1900542	regulation of purine nucleotide metabolic process	35	0.340628	0.934596	0.612371	1	0.982243	3221	tags=31%, list=28%, signal=23%	SPHK2/NOS1/TIGAR/ALDOB/MTOR/RPTOR/GUCA1B/TP53/ME1/LACC1/DNM1L
GO:0030282	bone mineralization	61	0.319671	0.934405	0.637186	1	0.982243	3944	tags=39%, list=34%, signal=26%	ROR2/DDR2/MEF2C/FAM20C/WNT11/GPM6B/PRICKLE1/BMPR1B/ACVR2A/BMP2K/ZBTB40/RFLNB/ADGRV1/PKDCC/TXLNG/LTF/BCOR/BMPR1A/PHEX/PTHLH/ACVR2B/ZMPSTE24/PTK2B/VDR
GO:0045736	negative regulation of cyclin-dependent protein serine/threonine kinase activity	17	0.370937	0.934276	0.602564	1	0.982243	3779	tags=35%, list=32%, signal=24%	TFAP4/CDKN1B/HEXIM1/LATS1/CDK5RAP1/APC
GO:1904030	negative regulation of cyclin-dependent protein kinase activity	17	0.370937	0.934276	0.602564	1	0.982243	3779	tags=35%, list=32%, signal=24%	TFAP4/CDKN1B/HEXIM1/LATS1/CDK5RAP1/APC
GO:0032400	melanosome localization	21	0.360829	0.934188	0.591534	1	0.982243	5211	tags=57%, list=45%, signal=32%	ARL6/VPS33B/BBS2/BLOC1S5/MREG/VPS33A/BBS7/BBS5/MYO5A/BLOC1S6/BLOC1S3/SHROOM2
GO:0032504	multicellular organism reproduction	479	0.29083	0.934062	0.803197	1	0.982243	3996	tags=35%, list=34%, signal=24%	CSMD1/TDRKH/CNTD1/APOL2/SLC26A3/MNS1/PTTG1/PTAFR/SEPTIN6/NPHP1/RFX2/CCDC62/IZUMO1/SPESP1/ADAMTS1/GAS2/CADM1/SLC9C1/MSH2/ZNF35/ZNF830/MAK/MEI4/DNAH1/TEX14/NME5/RUVBL1/FANCL/HAVCR2/HSPA2/FOSL1/SPEF2/PRMT7/HSF2/PRKAG1/CFAP69/SPA17/MFSD14A/PDE5A/CATSPER2/PTPRN/BMPR1B/EMP2/SUFU/SLCO4C1/LDOC1/BBS2/NDC1/SPAG16/CFAP91/RPL39L/ACSL4/KDM1B/PACRG/DCAF13/EIF5A2/TBP/SYCP2/FANCA/BBS4/DDX20/MKRN2/SLC26A8/SPIN3/ANKRD49/IMMP2L/ACVR2A/NCOR2/MLH1/MCM8/ODF2/STC2/METTL14/NCAPH2/CASP2/SLIT2/ABAT/DNHD1/VPS13B/LZTFL1/NDRG3/FST/GMCL1/YTHDC2/MTOR/C3orf62/IGF1R/IQCN/MLH3/ZCWPW1/DPCD/SPATC1L/CATSPERG/SEPTIN4/NOTCH1/PARP2/DEDD/SMARCA2/NSUN2/DNMT3A/PARP11/MSH6/CFAP221/RNF8/ZSCAN21/RNF2/CLOCK/STAU2/RAD51C/AURKA/GAL3ST1/HERC4/TDRD7/MED1/MERTK/ZFX/CCDC34/TGFB3/PRKG1/IFTAP/TBPL1/PTCH1/BIRC3/RB1/KAT5/HOOK1/ATM/PYGO1/SPATA6/KMT2D/FANCD2/ETV5/SCAPER/ATN1/SFMBT1/IFT27/INPP5B/VIPAS39/PATZ1/TDRP/ACRBP/BRCA2/PICK1/SPIN2B/PYGO2/RHBDD1/PIWIL2/STAT5B/PTK2B/RPS6KB1/MYCBP/HERC2/DEAF1/DIAPH2/METTL3/PIWIL4/ZDBF2/RGN/SYNE1/ARMC2/WDR48/VDR/CREB3L4/AP3B1/TTLL1/WASHC5
GO:0043062	extracellular structure organization	141	0.301744	0.933984	0.692	1	0.982243	2340	tags=21%, list=20%, signal=17%	LAMA1/CCDC80/THSD4/COLGALT2/LOXL2/ADAMTS1/COL19A1/TGFBI/GAS2/TNF/DDR2/NPHS1/TEX14/NPHP3/EXOC8/VPS33B/COL27A1/GPM6B/PRICKLE1/ATP7A/LOXL1/MMP24/ADAMTS3/COL28A1/COL4A3/COLQ/LAMB1/CTSV/NOTCH1
GO:0051216	cartilage development	102	0.307015	0.933929	0.684052	1	0.982243	4497	tags=47%, list=39%, signal=29%	GHR/LOXL2/TGFBI/FGF9/ANXA6/MEF2C/SNAI2/COL27A1/WNT11/SIX2/BMPR1B/WNT5B/BBS2/ZEB1/EVC/ATP7A/SATB2/EFEMP1/NFATC2/LNPK/MAPK3/RFLNB/RARB/PKDCC/CHSY1/HYAL2/ATF2/TIMP1/SRF/SLC26A2/PBXIP1/RB1/SNX19/BMPR1A/WNT5A/PTHLH/SOX6/ZMPSTE24/SNORC/WNT9A/BMP1/TRPV4/RUNX1/BPNT2/TRPS1/TSKU/TGFB1/TWSG1
GO:0060998	regulation of dendritic spine development	41	0.332285	0.933725	0.620549	1	0.982243	2908	tags=27%, list=25%, signal=20%	NLGN1/FSTL4/MEF2C/EPHB2/C21orf91/LRP8/DLG5/DISC1/CPEB3/STAU2/CAPRIN2
GO:0072207	metanephric epithelium development	13	0.392124	0.933646	0.585746	1	0.982243	2112	tags=23%, list=18%, signal=19%	STAT1/UMOD/HES1
GO:0072243	metanephric nephron epithelium development	13	0.392124	0.933646	0.585746	1	0.982243	2112	tags=23%, list=18%, signal=19%	STAT1/UMOD/HES1
GO:2000622	regulation of nuclear-transcribed mRNA catabolic process, nonsense-mediated decay	12	0.398328	0.933534	0.586712	1	0.982243	6010	tags=67%, list=52%, signal=32%	DHX34/NBAS/A1CF/RBM8A/EIF4A3/MAGOHB/CASC3/SECISBP2
GO:0045742	positive regulation of epidermal growth factor receptor signaling pathway	19	0.366266	0.933178	0.600849	1	0.982243	5028	tags=58%, list=43%, signal=33%	HIP1/CNOT9/CCDC88A/DGKD/BCAR3/HIP1R/CBL/NUP62/NEU3/PLAUR/AGT
GO:0033209	tumor necrosis factor-mediated signaling pathway	77	0.312486	0.932987	0.634538	1	0.982243	3114	tags=26%, list=27%, signal=19%	NAIP/GPS2/HSPA1B/PIAS3/STAT1/TNF/PRKN/HSPA1A/SPHK1/UMOD/TNFAIP3/TNFRSF11A/CASP8/ZNF675/CHUK/TRAF6/FAS/TP53/TRIM32/BIRC3
GO:0010332	response to gamma radiation	43	0.330618	0.932972	0.632219	1	0.982243	4646	tags=51%, list=40%, signal=31%	TIGAR/LIG4/CRYAB/DCUN1D3/BAK1/KDM1A/CHEK2/MDM2/TP53/ATM/FANCD2/PRKDC/BRCA2/ZMPSTE24/CBL/POLB/HRAS/EGR1/WRN/ATR/ERCC6/MYC
GO:0010526	retrotransposon silencing	12	0.398076	0.932942	0.587838	1	0.982243	7019	tags=100%, list=60%, signal=40%	SIRT6/PIWIL2/PIWIL4/SMYD5/ZNF91/TUT7/ZNF93/UBR2/SIRT7/TUT4/APOBEC3F/MOV10
GO:0032197	retrotransposition	12	0.398076	0.932942	0.587838	1	0.982243	7019	tags=100%, list=60%, signal=40%	SIRT6/PIWIL2/PIWIL4/SMYD5/ZNF91/TUT7/ZNF93/UBR2/SIRT7/TUT4/APOBEC3F/MOV10
GO:0002455	humoral immune response mediated by circulating immunoglobulin	21	0.360309	0.932844	0.592593	1	0.982243	1646	tags=19%, list=14%, signal=16%	C1S/TNF/C4BPA/SERPING1
GO:0032612	interleukin-1 production	57	0.321341	0.932799	0.644153	1	0.982243	2471	tags=25%, list=21%, signal=19%	NAIP/TNF/SAA1/IFI16/NOD1/HAVCR2/NLRP2/SPHK1/SIRPA/USP50/TNFAIP3/CASP8/S1PR3/CEACAM1
GO:0032652	regulation of interleukin-1 production	57	0.321341	0.932799	0.644153	1	0.982243	2471	tags=25%, list=21%, signal=19%	NAIP/TNF/SAA1/IFI16/NOD1/HAVCR2/NLRP2/SPHK1/SIRPA/USP50/TNFAIP3/CASP8/S1PR3/CEACAM1
GO:0051302	regulation of cell division	116	0.303883	0.93279	0.675351	1	0.982243	4442	tags=39%, list=38%, signal=24%	NAP1L2/EFHC1/KIF20B/FGF9/TEX14/CCP110/TADA2A/INTU/KAT2B/BBS4/TXNIP/PRDM15/OOEP/DLL1/CDC6/CSPP1/MAP9/IGF1R/BTC/ECT2/PDGFD/MLLT3/AURKA/TGFB3/PTCH1/RAB11FIP3/ESRRB/KLHL9/AHCTF1/UVRAG/INCENP/BRCA2/FLCN/KIF13A/PLK3/PRKCE/NUP62/MYO19/SMYD5/SGF29/CETN2/WNK1/KLHL13/TGFB1/ZNF16
GO:2000047	regulation of cell-cell adhesion mediated by cadherin	14	0.385922	0.93258	0.583058	1	0.982243	3783	tags=43%, list=32%, signal=29%	NEXMIF/PTPRU/NOTCH1/PPM1F/WNT5A/DENND6A
GO:0048880	sensory system development	210	0.29707	0.932408	0.718282	1	0.982243	3472	tags=31%, list=30%, signal=22%	LAMA1/RBP4/CACNA1C/TBC1D32/TENM3/SLC1A1/NPHP1/MYOM1/SPRED1/FGF9/TMEM135/EPHB2/USP45/WDPCP/MDM1/PRICKLE1/BMPR1B/SMG9/WNT5B/CDKN1B/ZEB1/RPGRIP1L/IFT122/SKI/DZANK1/BBS4/CEP290/TTLL5/CRYBG3/EFEMP1/DLL1/NPHP4/CRYAB/NHS/CASP2/NRL/FGF10/RARB/HES1/NOTCH1/SPRY1/BAK1/ARHGAP35/STAU2/PBX3/TMEM231/TDRD7/MTERF4/MED1/CRYBA2/RRM1/MERTK/BFSP1/SRF/WDR19/JAG1/ACTL6A/BCAR3/FSCN2/BBS7/WNT5A/GRHL2/GDF11/SCAPER/ACVR2B
GO:0009069	serine family amino acid metabolic process	25	0.352302	0.93213	0.630593	1	0.982243	2539	tags=28%, list=22%, signal=22%	DHFR/PSPH/SRR/GCLM/MTHFD1/DHFR2/SHMT1
GO:0030148	sphingolipid biosynthetic process	71	0.313352	0.932024	0.646293	1	0.982243	1287	tags=14%, list=11%, signal=13%	SPHK2/ELOVL6/PLA2G6/B3GALT1/ST3GAL3/PPM1L/ST3GAL2/SPHK1/SMPD4/AGK
GO:0023061	signal release	256	0.29508	0.932022	0.736264	1	0.982243	1685	tags=17%, list=14%, signal=15%	VGF/EPHA5/NLGN1/AGTR1/RBP4/GCG/NRXN1/CADPS/ITPR1/RFX3/RAB44/PPFIA3/PLA2G6/STXBP4/CHGA/GPR27/SLC16A1/RAPGEF4/TNF/EIPR1/HADH/PCLO/SYN2/PRKN/MEF2C/GLP1R/SLC18A2/PASK/EFNA5/NAPA/PDX1/SYNJ1/PTPRN/CYB5R4/UCP2/PFKFB2/ACSL4/SREBF1/SLC16A2/KCNJ8/FGG/TNFRSF11A/SYT9
GO:2000027	regulation of animal organ morphogenesis	64	0.317381	0.932016	0.649246	1	0.982243	3422	tags=31%, list=29%, signal=22%	TNF/PRICKLE2/MKS1/SNAI2/NPHP3/WNT11/SIX2/PRICKLE1/DVL2/FGF10/SPRY1/STOX1/SIX4/MLLT3/JHY/PTK7/NTN4/BMPR1A/PLEKHA4/WNT5A
GO:0030218	erythrocyte differentiation	101	0.306365	0.931762	0.684052	1	0.982243	5502	tags=50%, list=47%, signal=26%	HSPA1B/HEATR3/STAT1/CDK5RAP3/MAFB/TGFBR3/SLC11A2/HSPA1A/BPGM/ANKRD54/KLF2/CDIN1/ACVR2A/FLVCR1/ALAS1/ZFP36/DYRK3/EPO/MED1/SH2B3/SRF/SLC25A40/RB1/SLC1A5/RCOR1/ACIN1/NCAPG2/FECH/PRKDC/UBA5/STAT5B/DNASE2/ABCB10/KMT2E/LYAR/ZNF16/BCL6/JAK2/PKNOX1/SFXN1/PTPN2/HIPK2/BAP1/HSCB/LDB1/ARNT/ERCC2/ACVR1B/ID2/ETS1
GO:0008015	blood circulation	242	0.295508	0.931752	0.73027	1	0.982243	2285	tags=24%, list=20%, signal=20%	AGTR1/CHRM2/RYR2/CACNA1C/ANK2/PTAFR/KCNE4/SLC1A1/CTNNA3/C2CD4A/NOS1/CHGA/KCND2/STAT1/TNF/CPA3/FGFBP3/CELF2/GLP1R/GCH1/CALCA/ABCC9/CACNA1D/ASB3/PDE5A/PTP4A3/EMP2/BBS2/TMEM161B/UMOD/SREBF1/KAT2B/BBS4/KLF2/NUP155/PDE4D/KCNJ8/FGG/FGF12/SERPING1/IMMP2L/ACSM3/CACNB2/DLL1/COL4A3/DOCK4/FGF13/SLIT2/ABAT/ERAP1/GCLM/TRPV1/GPD1L/RNLS/MTOR/SGK1/PKP2/ZDHHC21
GO:0009127	purine nucleoside monophosphate biosynthetic process	20	0.36198	0.931717	0.596195	1	0.982243	2514	tags=30%, list=22%, signal=24%	DCK/AMPD2/ADSL/PFAS/PPAT/HPRT1
GO:0006541	glutamine metabolic process	21	0.359772	0.931453	0.593651	1	0.982243	2915	tags=38%, list=25%, signal=29%	UCP2/PFAS/CAD/PPAT/ASNS/ASNSD1/CTPS1/GLS
GO:0060586	multicellular organismal-level iron ion homeostasis	17	0.369751	0.931289	0.603632	1	0.982243	4171	tags=35%, list=36%, signal=23%	SLC11A2/HAMP/HYAL2/FECH/SLC40A1/NEO1
GO:1901361	organic cyclic compound catabolic process	384	0.291408	0.93119	0.778222	1	0.982243	4539	tags=38%, list=39%, signal=24%	XDH/TTC5/HSPA1B/CYP3A4/PATL2/FASTKD3/EXOG/PDE10A/EXOSC9/PAN2/CYP39A1/NUDT13/STS/NOCT/FASTKD1/NCBP1/TRDMT1/HSPA1A/SUPV3L1/APOBEC2/FITM2/DNA2/DHX34/KYNU/PRKCA/PDE5A/FEN1/NUDT3/FASTKD2/SCARB1/SMG9/PATL1/DPYD/TET1/POP1/SAMHD1/UPP2/LARP4B/GSPT2/ENPP4/SRD5A1/NBAS/PDE4D/NMNAT1/ADA2/ENTPD5/PDE12/PNPT1/NUDT12/CNOT10/MAOA/MLH1/TRNT1/NT5M/EIF4ENIF1/CTIF/METTL14/NUDT17/UPF3B/EXOSC2/FXR2/ADAL/ZFP36/CNOT9/ENTPD3/RNASEL/DICER1/NRDE2/ZCCHC8/MTREX/CDADC1/AIFM1/NUDT4/NSUN2/NUDT19/HPRT1/CPEB3/NUDT7/DFFB/ZC3H4/AGO3/REXO4/ANGEL2/PELO/HAAO/TIRAP/SARM1/METTL16/HBS1L/ZC3H18/DIS3/ROCK2/AGO1/TBRG4/A1CF/DKC1/CNOT4/ATM/SMG5/APAF1/NTHL1/PDE7A/DIS3L2/CNOT6/SMG7/SUCLA2/RBM8A/KYAT3/OGG1/NAF1/ENTPD7/DCP1B/TENT5C/TNRC6C/MRTO4/DNASE2/MUS81/METTL3/CNP/ROCK1/RGN/DNASE1/SETMAR/CNOT3/NEIL2/ZC3HAV1/FTO/LRPPRC/GOT2/VPS54/FMR1/TENT4A/SMG1/EXOSC10/CECR2/EDC3/TARDBP/ENPP1/DIS3L/ABCC1/ZSWIM8/EIF4A3/EXOSC3/TUT7/FXR1/RNASEH1
GO:0051960	regulation of nervous system development	255	0.294791	0.931097	0.739261	1	0.982243	3483	tags=30%, list=30%, signal=21%	NLGN1/NRXN1/IL1RAPL1/SEMA6D/EGR2/NTN1/FSTL4/PTPRD/TNF/SEMA5A/PTPN13/FBXW8/MAP1B/EPHB2/NPHP3/EFNA5/CRABP2/PRTG/TPPP/ZNF335/SEMA6A/DAB1/LRP4/LDLR/SKI/SS18L1/GORASP1/PLXND1/LIG4/CLSTN3/KIFAP3/DLL1/FIG4/FGF13/MAPT/SEMA4D/TBC1D24/BHLHE41/SLIT2/LRP8/PRMT5/NIN/RARB/HES1/DICER1/MTOR/SLC7A5/MTMR2/ZFYVE27/DLG5/NOTCH1/DAAM2/DISC1/WASF3/IL1RAP/KDM1A/MBD1/STAU2/ELAPOR2/TRIM11/TP53/CAPRIN2/ULK2/TRIM32/SRF/SRRT/LPIN1/HLTF/RB1/MAP2/BMPR1A/ETV5/IL34/WNT5A/RNF6/ANKRD27
GO:0035909	aorta morphogenesis	17	-0.264175	-0.931086	0.515152	1	0.982243	395	tags=24%, list=3%, signal=23%	FKBP10/SOX4/TGFB2/PROX1
GO:0019439	aromatic compound catabolic process	370	0.291373	0.930911	0.772228	1	0.982243	4539	tags=38%, list=39%, signal=24%	XDH/TTC5/HSPA1B/PATL2/FASTKD3/EXOG/PDE10A/EXOSC9/PAN2/NUDT13/NOCT/FASTKD1/NCBP1/TRDMT1/HSPA1A/SUPV3L1/APOBEC2/FITM2/DNA2/DHX34/KYNU/PRKCA/PDE5A/FEN1/NUDT3/FASTKD2/SMG9/PATL1/DPYD/TET1/POP1/SAMHD1/UPP2/LARP4B/GSPT2/ENPP4/NBAS/PDE4D/NMNAT1/ADA2/ENTPD5/PDE12/PNPT1/NUDT12/CNOT10/MAOA/MLH1/TRNT1/NT5M/EIF4ENIF1/CTIF/METTL14/PON3/NUDT17/UPF3B/EXOSC2/FXR2/ADAL/ZFP36/CNOT9/ENTPD3/RNASEL/DICER1/NRDE2/ZCCHC8/MTREX/CDADC1/AIFM1/NUDT4/NSUN2/NUDT19/HPRT1/CPEB3/NUDT7/DFFB/ZC3H4/AGO3/REXO4/ANGEL2/PELO/HAAO/TIRAP/SARM1/METTL16/HBS1L/ZC3H18/DIS3/ROCK2/AGO1/TBRG4/A1CF/DKC1/CNOT4/ATM/SMG5/APAF1/NTHL1/PDE7A/DIS3L2/CNOT6/SMG7/SUCLA2/RBM8A/KYAT3/OGG1/NAF1/ENTPD7/DCP1B/TENT5C/TNRC6C/MRTO4/DNASE2/MUS81/METTL3/CNP/ROCK1/RGN/DNASE1/SETMAR/CNOT3/NEIL2/ZC3HAV1/FTO/LRPPRC/VPS54/FMR1/TENT4A/SMG1/EXOSC10/CECR2/EDC3/TARDBP/ENPP1/DIS3L/ABCC1/ZSWIM8/EIF4A3/EXOSC3/TUT7/FXR1/RNASEH1
GO:0098727	maintenance of cell number	143	0.300723	0.930893	0.701	1	0.982243	6621	tags=65%, list=57%, signal=28%	LOXL2/LEO1/WDR47/SAP30/PAF1/SIX2/MED6/BRD9/TET1/SKI/LIG4/DLL1/MED17/MMP24/EIF4ENIF1/METTL14/CDC73/FGF10/HES1/DPF2/SMARCE1/NOTCH1/SMARCA2/BRMS1L/SS18/PELO/MED27/OGT/SRRT/SAP130/ESRRB/SMC1A/JAG1/ACTL6A/CTR9/BMPR1A/FANCD2/RBBP4/DIS3L2/SIRT6/ZC3H13/PIWIL2/MED14/METTL3/WDR43/RIF1/CNOT3/FANCC/DDX6/GNL3/TAF5L/HDAC1/HOOK3/EIF4E/MYC/CTNNB1/PCM1/SELENON/EZH2/KDM3A/LDB1/SETD6/ARID4B/LRP5/BICRA/BCL9/CNOT2/BRAF/BCL9L/KLF4/RAF1/BICRAL/MCPH1/ZNF322/SMC5/MED21/NFIB/SAV1/GATA2/SMARCD1/ARID4A/TRIM8/SUDS3/RBPJ/NIPBL/STAT3/KLF10/CNOT1/MED28/KDM4C/KAT2A/TUT4/MTF2
GO:0070935	3'-UTR-mediated mRNA stabilization	17	0.369587	0.930876	0.603632	1	0.982243	4344	tags=41%, list=37%, signal=26%	LARP4B/ZFP36/ANGEL2/TIRAP/METTL16/TENT4A/TARDBP
GO:0006891	intra-Golgi vesicle-mediated transport	30	0.344789	0.930845	0.620868	1	0.982243	5075	tags=50%, list=44%, signal=28%	COG6/NAPA/COG4/COPG2/COG8/VTI1A/COG7/COPB2/COPG1/COPB1/GOSR1/COG1/COG2/GOLGA5/NAPG
GO:0010944	negative regulation of transcription by competitive promoter binding	10	0.411927	0.93084	0.596351	1	0.982243	1942	tags=30%, list=17%, signal=25%	DACH1/HDAC4/BHLHE41
GO:0051129	negative regulation of cellular component organization	488	0.289714	0.93052	0.811189	1	0.982243	4265	tags=35%, list=37%, signal=23%	NLGN1/TMEM67/C11orf65/SEMA6D/HSPA1B/THBS1/CEP97/NTN1/POT1/CTNNA2/PATL2/FSTL4/TNF/SPDL1/MAD2L1/WDR47/TFRC/MAK/SEMA5A/PTPN13/PRKN/ARAP1/PCSK9/MAP1B/TEX14/CENATAC/EPHB2/HSPA1A/HSPA2/MID1IP1/PAQR3/SLX4/PMP22/CCP110/MPHOSPH9/TTBK2/CTC1/MDM1/NAT10/CKAP2/PTGER4/KNTC1/FHOD3/LRIG2/TIGAR/AVIL/TET1/BRCA1/ZWILCH/SIRPA/SEMA6A/DAB1/LRP4/LDLR/KAT2B/BBS4/XRCC1/RABGEF1/PHF2/RBM14/GORASP1/SPRY3/LRSAM1/ADD2/IQCJ-SCHIP1/USP30/NR1H3/CRYAB/MTBP/TMEM39A/FGF13/GEN1/MAPT/SEMA4D/ACD/SLIT2/FEZ1/NUPR1/HES1/KANK2/ODF2L/FBXL2/MTOR/CARMIL1/NECAB2/ZNF827/MTMR2/NBN/GNL3L/NOTCH1/PSMD10/SSH1/TMEM182/USP44/RTN4RL2/SPTBN2/TERF1/NR2F1/RAD50/TBC1D4/BAK1/UBQLN2/ARHGEF2/TRIM37/ARHGAP6/ANKRD13D/KATNB1/CCNB1/TRIM11/MDM2/TP53/INPP5F/ULK2/USP10/ARHGAP28/STMN1/ROCK2/TERF2/ERCC4/MTM1/MYADM/TAOK1/FNIP1/XRCC3/MAP2/ATM/TCHP/ATXN2/PLEKHH2/PEX5/HIP1R/WNT5A/RNF6/PTPRG/ANKRD27/INCENP/RUBCN/EVL/ADCY6/PICK1/TRAF3IP1/FLCN/KREMEN1/APC/HDAC6/OPA1/ROCK1/CDK5RAP2/SACS/RAB29/CLEC16A/SETMAR/MNAT1/SEMA4F/TFIP11/RNF41/MID1/CAPZA1/NEU3/TRPV4/CSK/TINF2/BAZ1B/GSK3B/TOM1L2/NEO1/SCFD1/TNKS/SRGAP2C/SLC35F6/EXOSC10
GO:0072538	T-helper 17 type immune response	27	0.346843	0.930513	0.634774	1	0.982243	6011	tags=56%, list=52%, signal=27%	SOCS3/EPHB2/NFKBID/NOTCH1/IL23R/NFKBIZ/ENTPD7/JAK2/TYK2/MALT1/ZC3H12A/IL17RA/SMAD7/PRKCQ/JUNB
GO:1903311	regulation of mRNA metabolic process	244	0.294976	0.930275	0.738262	1	0.982243	5150	tags=42%, list=44%, signal=24%	RBFOX1/TTC5/NOVA1/CDK11A/PTCD2/PATL2/FASTKD3/RBM11/LEO1/EXOSC9/PAN2/NOCT/FASTKD1/CELF2/NCBP1/PAF1/DHX34/PRKCA/FASTKD2/PATL1/RBM15/LARP4B/NBAS/PDE12/PNPT1/CNOT10/MLH1/EIF4ENIF1/METTL14/CDC73/PRMT5/EXOSC2/FXR2/RBM4/ZFP36/CNOT9/RNASEL/NRDE2/BAG4/CWC22/NUP98/U2AF2/CPEB3/ANGEL2/TIRAP/CDK11B/METTL16/RBFOX2/DIS3/ROCK2/RBM23/TBRG4/A1CF/HNRNPL/CNOT4/SAFB2/DIS3L2/RBM3/CNOT6/SMU1/RBM8A/DCP1B/TENT5C/IWS1/TNRC6C/METTL3/SRSF12/ROCK1/RBM5/CNOT3/NCL/ZC3HAV1/FTO/SF3B4/FMR1/TENT4A/DDX17/TARDBP/TRA2B/EIF4A3/EXOSC3/SAFB/TUT7/FXR1/WDR77/DYRK1A/GTPBP1/KHDRBS3/EXOSC8/CSDC2/SRSF10/TAF15/SAMD4A/SRSF7/LARP7/MAGOHB/FASTKD5/NSRP1/LARP1/SON/ZC3H14/TENT5A
GO:0009306	protein secretion	225	0.295503	0.930275	0.731269	1	0.982243	1574	tags=17%, list=14%, signal=15%	VGF/EPHA5/RBP4/STXBP5L/GCG/SCG2/ARL4D/CYP51A1/ITPR1/RFX3/MYOM1/PLA2G6/STXBP4/CHGA/GPR27/SLC16A1/RAPGEF4/TNF/SAA1/OLFM2/EIPR1/HADH/PCLO/APBB1/PRKN/HMGCR/EFNA5/PDX1/PTPRN/FRMD4A/COPG2/CYB5R4/UCP2/PFKFB2/ACSL4/SREBF1/KCNJ8/FGG/MYO18A
GO:0035592	establishment of protein localization to extracellular region	225	0.295503	0.930275	0.731269	1	0.982243	1574	tags=17%, list=14%, signal=15%	VGF/EPHA5/RBP4/STXBP5L/GCG/SCG2/ARL4D/CYP51A1/ITPR1/RFX3/MYOM1/PLA2G6/STXBP4/CHGA/GPR27/SLC16A1/RAPGEF4/TNF/SAA1/OLFM2/EIPR1/HADH/PCLO/APBB1/PRKN/HMGCR/EFNA5/PDX1/PTPRN/FRMD4A/COPG2/CYB5R4/UCP2/PFKFB2/ACSL4/SREBF1/KCNJ8/FGG/MYO18A
GO:0009299	mRNA transcription	46	0.327177	0.930254	0.632591	1	0.982243	6665	tags=72%, list=57%, signal=31%	NCBP1/TAF3/SREBF1/TBP/TAF5/NR1H3/TAF1/ATF2/MED1/TAF2/TP53/HLTF/NCBP3/CREB1/NFKBIZ/TFCP2/VDR/AP3B1/TAF10/HIPK3/C5AR1/RXRA/TAF6/NCOA1/DDX5/TAF11/TAF13/RXRB/STAT3/NCBP2/TAF9/RARA/TAF4
GO:0046164	alcohol catabolic process	18	0.366457	0.930035	0.597872	1	0.982243	2849	tags=28%, list=24%, signal=21%	CYP39A1/NUDT3/SCARB1/GK/SULT1A1
GO:0030518	intracellular steroid hormone receptor signaling pathway	93	0.306954	0.930004	0.668669	1	0.982243	4909	tags=45%, list=42%, signal=26%	SCGB2A1/ESR2/PAGR1/KDM5D/TRIM68/PPARGC1B/BRCA1/LMO3/PIAS2/VPS11/NCOR2/CNOT9/UFSP2/KANK2/ESRRG/LATS1/KDM1A/CLOCK/SKP2/MED1/RBFOX2/ESRRB/NR3C2/KMT2D/RNF14/RNF6/SAFB2/UBA5/HDAC6/PLPP1/DDX17/JAK2/SAFB/UBR5/HDAC1/NR3C1/TRIP4/DNAJA1/NEDD4/CRY2/ZMIZ1/HEYL
GO:0043249	erythrocyte maturation	14	0.384823	0.929925	0.584158	1	0.982243	2487	tags=29%, list=21%, signal=23%	HEATR3/KLF2/FLVCR1/EPO
GO:0050922	negative regulation of chemotaxis	29	0.345907	0.929853	0.612603	1	0.982243	2340	tags=28%, list=20%, signal=22%	SEMA6D/THBS1/SEMA5A/SEMA6A/SEMA4D/SLIT2/DDT/NOTCH1
GO:0060349	bone morphogenesis	48	0.325572	0.929666	0.639311	1	0.982243	3123	tags=31%, list=27%, signal=23%	GHR/PAPPA2/ANXA6/MEF2C/COL27A1/BMPR1B/INSIG1/SKI/RARB/FREM1/CHSY1/TMEM107/ATF2/TGFB3/LTF
GO:0030239	myofibril assembly	34	-0.213622	-0.929638	0.492519	1	0.982243	489	tags=15%, list=4%, signal=14%	KRT8/EDN1/PROX1/TTN/KRT19
GO:0006359	regulation of transcription by RNA polymerase III	26	0.34878	0.929545	0.628364	1	0.982243	5719	tags=65%, list=49%, signal=33%	BRF2/POLR3F/MTOR/ICE2/RPTOR/ZNF143/MYBBP1A/DDX21/POLR3C/BAZ1B/CHD8/ERCC6/BRF1/SMARCA5/ICE1/ZNF345/SETD5
GO:0007292	female gamete generation	76	0.311367	0.929492	0.639558	1	0.982243	5459	tags=54%, list=47%, signal=29%	TDRKH/ADAMTS1/GAS2/ZNF830/MEI4/FOSL1/PDE5A/BMPR1B/DCAF13/SYCP2/DDX20/IMMP2L/MLH1/MCM8/NCAPH2/YTHDC2/MLH3/AURKA/TDRD7/ZFX/ATM/KMT2D/BRCA2/PIWIL2/PTK2B/DIAPH2/METTL3/WASHC5/EHMT2/TUT7/ORC4/WDR77/MASTL/NRIP1/ZMIZ1/CTNNB1/TOB2/PTEN/ERCC1/PARN/BRME1
GO:0098732	macromolecule deacylation	65	0.315867	0.929483	0.651606	1	0.982243	5567	tags=54%, list=48%, signal=28%	SPRED1/MTA2/TADA2A/TPPP/KAT2B/HDAC4/MIER2/MAPT/SUV39H1/ABHD13/ABHD10/CCAR2/PPT1/HDAC9/HDAC10/RBBP4/SIRT6/HDAC6/SIRT5/ABHD17B/SGF29/NEK3/RRP8/PRKAA2/YEATS2/HDAC1/DYRK1A/KAT14/PRKAA1/HDAC11/SMARCA5/ZZZ3/MIER1/NDN/SPRED2
GO:0001787	natural killer cell proliferation	11	0.402442	0.929356	0.578178	1	0.982243	4632	tags=64%, list=40%, signal=38%	PTPN22/IL15/EMP2/IL23R/STAT5B/JAK2/TYK2
GO:0021915	neural tube development	123	0.302315	0.929331	0.690691	1	0.982243	3456	tags=30%, list=30%, signal=21%	TBC1D32/ARL13B/KIF20B/GORAB/MKS1/GLMN/NPHP3/WDPCP/PRICKLE1/SUFU/INTU/DVL2/RPGRIP1L/IFT122/SKI/BBS4/BMI1/IFT52/HES1/MTHFD1/MTHFR/TRAF6/NOTCH1/TMEM107/ARHGAP35/LIAS/NUP133/CBY1/WDR19/PTK7/PTCH1/KAT5/APAF1/STIL/WNT5A/GRHL2/ATP6AP2
GO:0048709	oligodendrocyte differentiation	57	0.320108	0.929219	0.648185	1	0.982243	5345	tags=49%, list=46%, signal=27%	GPM6B/EIF2B3/TPPP/SOX13/PRMT5/B4GALT6/HES1/MTOR/NOTCH1/DAAM2/WASF3/SRSF1/EIF2B1/EIF2B5/CERS5/IL34/SOX6/CNP/EIF2B4/CSK/HDAC1/EIF2B2/NCSTN/LPAR1/CTNNB1/HDAC11/PTEN/ERCC2
GO:0046883	regulation of hormone secretion	135	0.300848	0.928779	0.69	1	0.982243	1400	tags=17%, list=12%, signal=15%	EPHA5/AGTR1/RBP4/GCG/ITPR1/RFX3/PLA2G6/STXBP4/CHGA/GPR27/SLC16A1/RAPGEF4/TNF/EIPR1/HADH/PRKN/PASK/EFNA5/PDX1/UCP2/PFKFB2/ACSL4/SREBF1
GO:1990823	response to leukemia inhibitory factor	79	0.310202	0.928717	0.646293	1	0.982243	6621	tags=61%, list=57%, signal=26%	RFX2/SOCS3/WDR35/TFRC/HELLS/ARID5B/TEX14/PTP4A3/PHC1/NR5A2/LRAT/PFKP/NUP35/GCLM/MYNN/SHMT1/BCLAF1/MAT2A/CREB1/TRIM25/RIF1/NCL/ABCD4/PARP16/CACNB4/UBXN2A/SRSF7/MYBL2/KDM3A/PDCD10/SMARCA5/SBNO2/FZD4/NFYB/KLF4/SMAD7/PMM1/POLR1F/SRM/BCAT2/EEF1E1/EXT1/HK2/PML/PRDM5/XRCC5/SRSF3/MTF2
GO:0051646	mitochondrion localization	41	0.330496	0.928699	0.625636	1	0.982243	4434	tags=46%, list=38%, signal=29%	AGBL4/MAP1B/MSTO1/PLIN5/MAPT/FEZ1/TRAK2/DNM1L/MTM1/RHOT1/RHOT2/MFN1/HDAC6/OPA1/AGTPBP1/MYO19/LRPPRC/MFN2/ACTR10
GO:0051851	modulation by host of symbiont process	65	0.315534	0.928503	0.655622	1	0.982243	5944	tags=55%, list=51%, signal=27%	CCL8/TFAP4/PRKN/SAP30/FASN/SMC6/CCNT1/DDX56/FBXL2/YTHDC2/ZNF502/EEA1/LTF/ROCK2/PC/RAB29/PI4KA/SP1/FMR1/TARDBP/HDAC1/CCNK/CHD1/SAP30BP/RRP1B/TMEM41B/EIF2AK4/HPN/ZC3H12A/POU2F3/ZFYVE1/ZDHHC8/TBC1D20/PSMC3/SMC5/NAPEPLD
GO:0006476	protein deacetylation	55	0.321453	0.928346	0.645455	1	0.982243	5567	tags=56%, list=48%, signal=30%	SPRED1/MTA2/TADA2A/TPPP/KAT2B/HDAC4/MIER2/MAPT/SUV39H1/CCAR2/HDAC9/HDAC10/RBBP4/SIRT6/HDAC6/SIRT5/SGF29/NEK3/RRP8/PRKAA2/YEATS2/HDAC1/DYRK1A/KAT14/PRKAA1/HDAC11/SMARCA5/ZZZ3/MIER1/NDN/SPRED2
GO:0045165	cell fate commitment	122	0.302156	0.92812	0.691383	1	0.982243	3873	tags=30%, list=33%, signal=20%	ERBB4/SOCS3/LEO1/MTA2/MEF2C/PAF1/WNT11/SIX2/SUFU/WNT5B/DLL1/MGA/SOX13/FGF13/CDC73/FGF10/HES1/MTOR/NOTCH1/LATS1/ARHGEF2/IL23R/TP53/PTCH1/JAG1/IL7/CTR9/BMPR1A/WNT5A/SOX6/RBBP4/PRKDC/MNX1/NOTCH2/WNT9A/APC/ONECUT1
GO:0009124	nucleoside monophosphate biosynthetic process	37	0.334645	0.927987	0.637295	1	0.982243	5074	tags=51%, list=44%, signal=29%	DCK/AMPD2/UMPS/ADSL/UPP2/PFAS/CAD/PPAT/HPRT1/SHMT1/PRPS1/GART/PAICS/UCK2/UCKL1/TK2/ADK/TK1/UPRT
GO:0046700	heterocycle catabolic process	364	0.290572	0.927922	0.78022	1	0.982243	4539	tags=38%, list=39%, signal=24%	XDH/TTC5/HSPA1B/PATL2/FASTKD3/EXOG/PDE10A/EXOSC9/PAN2/NUDT13/NOCT/FASTKD1/NCBP1/TRDMT1/HSPA1A/SUPV3L1/APOBEC2/FITM2/DNA2/DHX34/KYNU/PRKCA/PDE5A/FEN1/NUDT3/FASTKD2/SMG9/PATL1/DPYD/TET1/POP1/SAMHD1/UPP2/LARP4B/GSPT2/ENPP4/NBAS/PDE4D/NMNAT1/ADA2/ENTPD5/PDE12/PNPT1/NUDT12/CNOT10/MLH1/TRNT1/NT5M/EIF4ENIF1/CTIF/METTL14/NUDT17/UPF3B/EXOSC2/FXR2/ADAL/ZFP36/CNOT9/ENTPD3/RNASEL/DICER1/NRDE2/ZCCHC8/MTREX/CDADC1/AIFM1/NUDT4/NSUN2/NUDT19/HPRT1/CPEB3/NUDT7/DFFB/ZC3H4/AGO3/REXO4/ANGEL2/PELO/HAAO/TIRAP/SARM1/METTL16/HBS1L/ZC3H18/DIS3/ROCK2/AGO1/TBRG4/A1CF/DKC1/CNOT4/ATM/SMG5/APAF1/NTHL1/PDE7A/DIS3L2/CNOT6/SMG7/SUCLA2/RBM8A/OGG1/NAF1/ENTPD7/DCP1B/TENT5C/TNRC6C/MRTO4/DNASE2/MUS81/METTL3/CNP/ROCK1/RGN/DNASE1/SETMAR/CNOT3/NEIL2/ZC3HAV1/FTO/LRPPRC/GOT2/VPS54/FMR1/TENT4A/SMG1/EXOSC10/CECR2/EDC3/TARDBP/ENPP1/DIS3L/ABCC1/ZSWIM8/EIF4A3/EXOSC3/TUT7/FXR1/RNASEH1
GO:1902459	positive regulation of stem cell population maintenance	45	0.327469	0.92787	0.629179	1	0.982243	3618	tags=31%, list=31%, signal=22%	SAP30/BRD9/TET1/DPF2/SMARCE1/SMARCA2/BRMS1L/SS18/OGT/SAP130/ESRRB/ACTL6A/RBBP4/SIRT6
GO:0030149	sphingolipid catabolic process	22	0.356746	0.927462	0.616931	1	0.982243	4190	tags=45%, list=36%, signal=29%	SPHK1/SMPD4/ASAH2B/GALC/PPT1/GBA2/GM2A/ACER2/NEU3/VPS54
GO:0048710	regulation of astrocyte differentiation	16	0.374977	0.927382	0.608649	1	0.982243	2632	tags=31%, list=23%, signal=24%	DAB1/LDLR/HES1/NOTCH1/MBD1
GO:0071692	protein localization to extracellular region	226	0.29445	0.927321	0.737263	1	0.982243	1574	tags=17%, list=14%, signal=15%	VGF/EPHA5/RBP4/STXBP5L/GCG/SCG2/ARL4D/CYP51A1/ITPR1/RFX3/MYOM1/PLA2G6/STXBP4/CHGA/GPR27/SLC16A1/RAPGEF4/TNF/SAA1/OLFM2/EIPR1/HADH/PCLO/APBB1/PRKN/HMGCR/EFNA5/PDX1/PTPRN/FRMD4A/COPG2/CYB5R4/UCP2/PFKFB2/ACSL4/SREBF1/KCNJ8/FGG/MYO18A
GO:0007520	myoblast fusion	23	-0.239328	-0.927156	0.576923	1	0.982243	1172	tags=39%, list=10%, signal=35%	CFLAR/CD9/EHD1/CD81/FLOT1/CAPN2/DYRK1B/GDF15/PLEKHO1
GO:0045651	positive regulation of macrophage differentiation	12	0.395445	0.926777	0.592342	1	0.982243	4740	tags=58%, list=41%, signal=35%	ROR2/PRKCA/CASP8/RB1/IL34/TGFB1/FADD
GO:0006352	DNA-templated transcription initiation	125	0.30171	0.926763	0.705706	1	0.982243	4681	tags=41%, list=40%, signal=25%	GTF2H2/BRF2/FOSL1/MDC1/PAAF1/MED6/TAF3/TBP/POLR2D/PWWP2A/TAF5/MED20/MED17/MED18/MED23/HNF1A/PPM1D/ATF7IP/TAF1/PSMC6/GTF3C1/MED1/TAF2/GTF2A1/TP53/CCNH/MED27/BDP1/SRF/TBPL1/GTF3C4/MED4/BCLAF1/UBTF/CRCP/MED24/NFKBIZ/POLR3H/MED22/MED14/MED25/ZNF451/GTF2F2/TFB1M/MITF/ERCC6/TAF10/MED29/TAF1B/MED9/BRF1
GO:1904294	positive regulation of ERAD pathway	13	0.389221	0.926734	0.593541	1	0.982243	2578	tags=31%, list=22%, signal=24%	USP13/WFS1/UBQLN2/RNF185
GO:0050860	negative regulation of T cell receptor signaling pathway	17	0.367925	0.926691	0.617521	1	0.982243	3444	tags=29%, list=30%, signal=21%	GBP1/PTPN22/CEACAM1/BTN2A2/PTPRJ
GO:0044790	suppression of viral release by host	15	0.378142	0.926228	0.593682	1	0.982243	7073	tags=93%, list=61%, signal=37%	TRIM5/TRIM11/TRIM32/TRIM25/TRIM35/MID2/TRIM27/TRIM26/MARCHF2/TRIM13/TRIM8/PML/CHMP3/TRIM21
GO:0006040	amino sugar metabolic process	26	0.34746	0.926027	0.634576	1	0.982243	2760	tags=31%, list=24%, signal=24%	GNPDA1/GNPDA2/EXTL2/GNE/NPL/NANP/CTBS/ST3GAL1
GO:0060491	regulation of cell projection assembly	150	0.298702	0.925815	0.716	1	0.982243	4229	tags=33%, list=36%, signal=22%	NLGN1/MNS1/CEP97/MAK/ARAP1/CNTROB/EPHB2/CCP110/MPHOSPH9/ABITRAM/WDPCP/DCDC2/PLCE1/AVIL/INTU/BBS4/ATP7A/ODF2/CEP120/SLIT2/CDKL1/FXR2/ODF2L/MTOR/CCDC88A/DAAM2/CENPJ/SAXO1/ARHGAP35/AUTS2/STAU2/DYNC2LI1/TGFB3/SRF/IFT88/RAB11FIP3/TCHP/FAM98A/CROCC/WRAP73/EVL/CEP135/APC/HRAS/RABEP2/NDEL1/ABI2/GSK3B/FMR1/SRGAP2C
GO:0060391	positive regulation of SMAD protein signal transduction	14	0.383096	0.925751	0.592959	1	0.982243	5693	tags=57%, list=49%, signal=29%	SH2B1/TGFB3/BMPR1A/NUP93/TGFB1/JAK2/SMAD4/BMPR2
GO:1901605	alpha-amino acid metabolic process	138	0.2995	0.925745	0.708	1	0.982243	4663	tags=42%, list=40%, signal=26%	DHFR/PSPH/MAT1A/NOS1/SRR/SARDH/SLC25A12/RIMKLA/KYNU/ACADSB/MTRR/UCP2/ATP7A/PFAS/MTR/IVD/SLC25A21/AADAT/GCLM/MTHFD1/MTHFR/AASS/CAD/ALDH5A1/PPAT/DHFR2/ASNS/SHMT1/ASNSD1/HAAO/ACAD8/CTPS1/ASRGL1/GLS/DGLUCY/APIP/PYCR2/SLC39A8/MTAP/KYAT3/HMGCL/CSAD/AZIN1/GART/PYCR3/GOT2/GAD1/GLUL/BLMH/SLC25A13/THAP4/ENOPH1/ALDH18A1/NOXRED1/HIBCH/MMUT/HIBADH/PCBD2
GO:0061515	myeloid cell development	55	0.320543	0.925718	0.650505	1	0.982243	3147	tags=29%, list=27%, signal=21%	HEATR3/SLC11A2/BPGM/VPS33B/FAM20C/KLF2/FLVCR1/SLC9B2/ALAS1/EPO/MED1/SH2B3/SRF/SLC25A40/LTF/FBXW7
GO:0030953	astral microtubule organization	10	0.409566	0.925504	0.600912	1	0.982243	2389	tags=30%, list=21%, signal=24%	TPPP/CEP120/CENPJ
GO:0019827	stem cell population maintenance	141	0.298918	0.925234	0.709	1	0.982243	6621	tags=65%, list=57%, signal=28%	LOXL2/LEO1/WDR47/SAP30/PAF1/SIX2/MED6/BRD9/TET1/SKI/LIG4/DLL1/MED17/MMP24/EIF4ENIF1/METTL14/CDC73/FGF10/HES1/DPF2/SMARCE1/NOTCH1/SMARCA2/BRMS1L/SS18/PELO/MED27/OGT/SRRT/SAP130/ESRRB/SMC1A/JAG1/ACTL6A/CTR9/BMPR1A/FANCD2/RBBP4/DIS3L2/SIRT6/ZC3H13/PIWIL2/MED14/METTL3/WDR43/RIF1/CNOT3/FANCC/DDX6/GNL3/TAF5L/HDAC1/HOOK3/EIF4E/MYC/CTNNB1/PCM1/KDM3A/LDB1/SETD6/ARID4B/LRP5/BICRA/BCL9/CNOT2/BRAF/BCL9L/KLF4/RAF1/BICRAL/MCPH1/ZNF322/SMC5/MED21/NFIB/SAV1/GATA2/SMARCD1/ARID4A/TRIM8/SUDS3/RBPJ/NIPBL/STAT3/KLF10/CNOT1/MED28/KDM4C/KAT2A/TUT4/MTF2
GO:0046621	negative regulation of organ growth	20	0.359449	0.925202	0.604651	1	0.982243	32	tags=5%, list=0%, signal=5%	RBP4
GO:0090077	foam cell differentiation	24	0.351373	0.925154	0.620942	1	0.982243	465	tags=12%, list=4%, signal=12%	AGTR1/STAT1/PLA2G2A
GO:0051503	adenine nucleotide transport	23	0.353289	0.924812	0.62	1	0.982243	4154	tags=35%, list=36%, signal=22%	SLC25A42/ABCC5/SLC25A53/SLC25A17/SLC33A1/SLC25A16/SLC25A51/ANKH
GO:0048207	vesicle targeting, rough ER to cis-Golgi	24	0.351243	0.92481	0.620942	1	0.982243	5083	tags=42%, list=44%, signal=24%	PDCD6/TRAPPC8/TRAPPC5/TRAPPC11/KLHL12/TRAPPC4/PREB/TRAPPC2/TRAPPC2B/PEF1
GO:0048208	COPII vesicle coating	24	0.351243	0.92481	0.620942	1	0.982243	5083	tags=42%, list=44%, signal=24%	PDCD6/TRAPPC8/TRAPPC5/TRAPPC11/KLHL12/TRAPPC4/PREB/TRAPPC2/TRAPPC2B/PEF1
GO:0140962	multicellular organismal-level chemical homeostasis	43	0.327631	0.924542	0.64843	1	0.982243	6895	tags=67%, list=59%, signal=28%	SLC11A2/HAMP/AKAP11/UMOD/SFTPD/WFS1/HYAL2/ABCA3/FECH/SLC40A1/ADCY6/LIPA/TRPV4/NEO1/PRKACB/PRKACA/EXT2/CTNS/BTBD9/MLLT6/NKIRAS2/PICALM/EXT1/AKR1B1/CFTR/FBXL5/NKIRAS1/VEGFA/HFE
GO:1903539	protein localization to postsynaptic membrane	23	0.353185	0.924539	0.621053	1	0.982243	6328	tags=61%, list=54%, signal=28%	ERBB4/NETO2/GPC6/GPC4/OGT/GRIP1/HRAS/ZDHHC2/ARHGAP44/PRKCZ/RAB11A/VPS35/GRIPAP1/IQSEC2
GO:0002052	positive regulation of neuroblast proliferation	13	0.388108	0.924085	0.599109	1	0.982243	2611	tags=31%, list=22%, signal=24%	ZNF335/NOTCH1/DISC1/KDM1A
GO:0031099	regeneration	110	0.302358	0.923956	0.7001	1	0.982243	3047	tags=28%, list=26%, signal=21%	ERBB4/DHFR/NREP/FLT3/TNF/TGFBR3/MAP1B/PDX1/LRIG2/UCP2/CDKN1B/MTR/PNPT1/PTPRU/FKRP/PRMT5/FGF10/IGF1R/SLC7A5/NOTCH1/CAD/EYS/TMEM182/RTN4RL2/BAK1/SRSF1/AURKA/MED1/INPP5F/PTCH1/LPIN1
GO:0051703	biological process involved in intraspecies interaction between organisms	23	0.352947	0.923915	0.623158	1	0.982243	288	tags=13%, list=2%, signal=13%	NRXN1/NRXN3/CNTNAP2
GO:0031122	cytoplasmic microtubule organization	51	0.321894	0.923885	0.649798	1	0.982243	6482	tags=69%, list=56%, signal=31%	KATNAL2/TPPP/SLAIN1/TUBGCP5/WDR73/CEP120/MAPT/CCDC88A/CENPJ/TUBGCP3/KATNB1/TUBGCP4/KATNA1/KATNBL1/HOOK1/PLK3/TUBG1/TUBGCP6/HOOK2/TRPV4/HOOK3/CCDC88C/CLIP2/PCM1/DYNC1H1/CLIP4/CLASP1/IFT172/RAB11A/MAP10/CAMSAP2/STMN3/KPNB1/SLAIN2/TBCB
GO:0021695	cerebellar cortex development	34	0.337386	0.923678	0.628983	1	0.982243	5458	tags=56%, list=47%, signal=30%	WHRN/TTBK2/ATP7A/DLL1/SPTBN2/COQ8B/OPHN1/TUBA1A/CLP1/AGTPBP1/TTLL1/AARS1/TTC21B/TRNP1/MAP2K1/EZH2/LDB1/SLC25A46/HERC1
GO:0019932	second-messenger-mediated signaling	147	0.298098	0.923579	0.712	1	0.982243	2617	tags=27%, list=22%, signal=21%	EPHA5/AGTR1/RYR2/GBP1/CACNA1C/ADCY1/ANK2/THBS1/ITPR1/LAT2/NOS1/PEX5L/TNF/PDE10A/MCOLN1/GLP1R/AKAP6/GNAI1/PDE5A/SPHK1/PDX1/PLCE1/NR5A2/PDE4D/KCNJ8/NFATC1/NFATC2/CAP2/PDE11A/MAPT/NFATC3/KSR1/MTOR/ATF1/NUDT4/RCAN2/MCTP2/MAPK7/CGAS
GO:0072527	pyrimidine-containing compound metabolic process	64	0.314508	0.923579	0.670352	1	0.982243	5074	tags=50%, list=44%, signal=28%	NME5/NME7/DCK/APOBEC2/UMPS/DPYD/TET1/UPP2/TPK1/ENTPD5/NT5M/MTOR/CDADC1/CAD/DHFR2/SHMT1/RRM1/CTPS1/TBPL1/CMPK2/NTHL1/OGG1/ENTPD7/NEIL2/PRPS1/SLC4A7/UCK2/UCKL1/TK2/TET2/TK1/UPRT
GO:0045176	apical protein localization	11	0.399938	0.923573	0.589426	1	0.982243	5211	tags=45%, list=45%, signal=25%	NAPA/DLG5/HCN1/GOPC/SHROOM2
GO:1901881	positive regulation of protein depolymerization	12	0.39407	0.923553	0.592342	1	0.982243	5463	tags=67%, list=47%, signal=35%	SEMA5A/ACTN2/CARMIL1/KATNB1/TRPV4/CFL2/SPAST/WASHC2C
GO:0000082	G1/S transition of mitotic cell cycle	182	0.295364	0.923549	0.732	1	0.982243	3990	tags=35%, list=34%, signal=23%	ADAMTS1/DPF3/CDC7/DDR2/PLK2/CRLF3/HINFP/E2F6/CDKN1B/PLRG1/NPAT/ECD/CPSF3/MTBP/CASP2/CDC73/CDC6/FGF10/DPF2/SMARCE1/KANK2/CDKN2D/RPA2/CENPJ/SDE2/SMARCA2/DCUN1D3/RPTOR/STOX1/SMARCC2/LATS1/RBBP8/SKP2/SASS6/CHEK2/RRM1/MDM2/TP53/CCNH/CUL2/ESRRB/CDKN3/ACTL6A/BTN2A2/RB1/CUL4B/ATM/CDK14/DBF4/STIL/RBL1/INO80/PRKDC/USP37/RFWD3/MEPCE/APC/RPS6KB1/PLK3/PIDD1/KMT2E/CCNE2/MNAT1
GO:0002237	response to molecule of bacterial origin	197	0.294503	0.923534	0.73027	1	0.982243	2832	tags=26%, list=24%, signal=20%	CXCL6/PTAFR/CXCL11/NOS1/LY96/SRR/TNF/CD6/MEF2C/NOCT/PAF1/HAVCR2/GBP2/EPHB2/GCH1/CXCL3/CD68/TRIM5/PTPN22/PRKCA/PTGER4/SCARB1/LDOC1/IL18BP/PRPF8/UMOD/SIRPA/KCNJ8/TNFAIP3/TNFRSF11A/LOXL1/NR1H3/PLSCR4/CASP8/MAPK3/CDC73/FGF10/ZFP36/SLC7A5/NQO1/CDK19/CHUK/TRAF6/NOTCH1/PLAA/EPO/TRIM41/LIAS/TIRAP/CXCL2/IL23R
GO:0009064	glutamine family amino acid metabolic process	53	0.320686	0.923489	0.661616	1	0.982243	5888	tags=60%, list=51%, signal=30%	NOS1/RIMKLA/UCP2/PFAS/AADAT/GCLM/CAD/ALDH5A1/PPAT/ASNS/ASNSD1/CTPS1/ASRGL1/GLS/DGLUCY/PYCR2/SLC39A8/PYCR3/GOT2/GAD1/GLUL/ALDH18A1/NOXRED1/GLUD1/SLC38A1/SLC7A11/MTHFS/FAH/GMPS/MECP2/ARG2/CTPS2
GO:0043173	nucleotide salvage	16	0.373258	0.92313	0.610811	1	0.982243	1278	tags=25%, list=11%, signal=22%	DCK/AMPD2/ADSL/UPP2
GO:1904779	regulation of protein localization to centrosome	12	0.393847	0.923031	0.593468	1	0.982243	4258	tags=67%, list=37%, signal=42%	BICD1/RAB11FIP3/CEP72/APC/NUP62/UBXN2B/GSK3B/CEP250
GO:0002712	regulation of B cell mediated immunity	39	0.329894	0.922829	0.640816	1	0.982243	4970	tags=49%, list=43%, signal=28%	TNF/ATAD5/MSH2/TFRC/C4BPA/PMS2/MLH1/THOC1/SLC15A4/TP53BP1/APLF/HMCES/RIF1/CD40/TGFB1/BCL6/EXOSC3/C4BPB/PTPN6
GO:0002889	regulation of immunoglobulin mediated immune response	39	0.329894	0.922829	0.640816	1	0.982243	4970	tags=49%, list=43%, signal=28%	TNF/ATAD5/MSH2/TFRC/C4BPA/PMS2/MLH1/THOC1/SLC15A4/TP53BP1/APLF/HMCES/RIF1/CD40/TGFB1/BCL6/EXOSC3/C4BPB/PTPN6
GO:0051469	vesicle fusion with vacuole	11	-0.284487	-0.922444	0.504425	1	0.982243	8342	tags=91%, list=72%, signal=26%	CHMP6/CHMP1A/CHMP3/CHMP4A/CHMP5/CHMP2B/CHMP4C/CHMP2A/CHMP4B/CHMP1B
GO:0061763	multivesicular body-lysosome fusion	11	-0.284487	-0.922444	0.504425	1	0.982243	8342	tags=91%, list=72%, signal=26%	CHMP6/CHMP1A/CHMP3/CHMP4A/CHMP5/CHMP2B/CHMP4C/CHMP2A/CHMP4B/CHMP1B
GO:0033147	negative regulation of intracellular estrogen receptor signaling pathway	11	0.399412	0.922359	0.591676	1	0.982243	2154	tags=36%, list=18%, signal=30%	BRCA1/VPS11/CNOT9/KANK2
GO:0006816	calcium ion transport	196	0.294228	0.922278	0.74026	1	0.982243	1517	tags=15%, list=13%, signal=13%	CCL8/RYR2/CACNA1C/GCG/CACNA1A/ANK2/SPHK2/NALF1/CXCL11/ITPR1/SLC24A1/UBASH3B/TMC1/NOS1/SCN8A/CRACR2A/ANXA6/BEST1/MCOLN1/MICU3/AKAP6/CACNA1D/CATSPER2/PLCE1/PLCH1/UBR3/TRPM3/PDE4D/KCNJ8
GO:0003073	regulation of systemic arterial blood pressure	41	0.328099	0.921964	0.639878	1	0.982243	4364	tags=39%, list=37%, signal=24%	AGTR1/TNF/CPA3/CALCA/EMP2/BBS4/PDE4D/TRPV1/RASL10B/NDST2/ATP6AP2/PCSK5/TPM1/GAS6/WNK1/NAV2
GO:1903052	positive regulation of proteolysis involved in protein catabolic process	117	0.300299	0.921778	0.707415	1	0.982243	4371	tags=33%, list=38%, signal=21%	AGBL4/HSPA1B/GABARAP/TMTC3/PRKN/FBXW8/HSPA1A/PRICKLE1/FBXO22/SOCS4/IKBKG/NUPR1/USP13/WFS1/PSMD10/DISC1/RNF180/UBQLN2/RNF185/TAF1/AURKA/PSMC6/MDM2/FBXW7/EGF/BBS7/RNF14/SIRT6/HECTD1/PTK2B/PLK3/RGN/AGTPBP1/GSK3B/FMR1/PSMC1/USP5/UBQLN1/PSMC2
GO:0060562	epithelial tube morphogenesis	204	0.293611	0.921586	0.749251	1	0.982243	4133	tags=34%, list=35%, signal=22%	CSMD1/LAMA1/RYR2/ARL13B/KIF20B/NTN1/GREB1L/TNF/MEF2C/MKS1/GLMN/SETDB2/NPHP3/WNT11/HHIP/SIX2/PRICKLE1/SUFU/RASIP1/RBM15/DVL2/IFT122/GZF1/SKI/BBS4/PLXND1/CEP290/DLL1/STARD13/IFT52/SLIT2/FGF10/HES1/MTHFD1/MTHFR/DLG5/TRAF6/NOTCH1/SPRY1/STOX1/SIX4/ARHGAP35/LIAS/HS2ST1/MED1/RNF207/SRF/PTK7/PTCH1/PRKX/EGF/APAF1/STIL/BBS7/WNT5A/GRHL2/SIRT6/BTRC/NOTCH2/HECTD1/BBS5/DEAF1/OPA1/VDR/FZD1/MTSS1/STK3/FKBPL/PPP3R1
GO:0010742	macrophage derived foam cell differentiation	23	0.351988	0.921407	0.629474	1	0.982243	465	tags=13%, list=4%, signal=13%	AGTR1/STAT1/PLA2G2A
GO:0006278	RNA-templated DNA biosynthetic process	62	0.314559	0.921368	0.669347	1	0.982243	4431	tags=39%, list=38%, signal=24%	POT1/CTC1/NAT10/RPA1/MAPK3/ACD/GNL3L/TERF1/RAD50/WRAP53/MAP3K4/TEP1/HMBOX1/TERF2/DKC1/ATM/SMG5/PKIB/NAF1/MRE11/TINF2/TNKS/EXOSC10/ATR
GO:1901550	regulation of endothelial cell development	13	0.386919	0.921253	0.603563	1	0.982243	5340	tags=62%, list=46%, signal=33%	TNF/ZDHHC21/S1PR3/ROCK2/ROCK1/PLCB1/IKBKB/VCL
GO:1903140	regulation of establishment of endothelial barrier	13	0.386919	0.921253	0.603563	1	0.982243	5340	tags=62%, list=46%, signal=33%	TNF/ZDHHC21/S1PR3/ROCK2/ROCK1/PLCB1/IKBKB/VCL
GO:1902305	regulation of sodium ion transmembrane transport	35	0.33575	0.921212	0.634021	1	0.982243	4823	tags=49%, list=41%, signal=29%	NOS1/PCSK9/FGF12/FGF13/GPD1L/GLRX/FXYD5/SCN1B/FXYD2/PRKCE/SLC9A1/WNK1/UTRN/PTPN3/SNTA1/FXYD1/NEDD4
GO:0015718	monocarboxylic acid transport	82	0.30707	0.921157	0.667671	1	0.982243	1643	tags=20%, list=14%, signal=17%	SLC16A3/THBS1/SLC16A1/TNF/PLA2G2A/CROT/SLC10A7/RBP5/CRABP2/SLC25A20/SLC10A1/FABP5/SLC16A2/KCNJ8/SLC26A7/TNFRSF11A
GO:0031445	regulation of heterochromatin formation	21	0.355778	0.921113	0.609524	1	0.982243	4947	tags=57%, list=42%, signal=33%	SETDB2/TET1/PHF2/MORC2/KDM1A/ATF7IP/TASOR/SETDB1/PHF8/DYRK1A/TPR/PPHLN1
GO:0120261	regulation of heterochromatin organization	21	0.355778	0.921113	0.609524	1	0.982243	4947	tags=57%, list=42%, signal=33%	SETDB2/TET1/PHF2/MORC2/KDM1A/ATF7IP/TASOR/SETDB1/PHF8/DYRK1A/TPR/PPHLN1
GO:0006672	ceramide metabolic process	72	0.309632	0.920668	0.669339	1	0.982243	3187	tags=25%, list=27%, signal=18%	SPHK2/PLA2G6/B3GALT1/ST3GAL3/ST3GAL2/SPHK1/SMPD4/CLN6/AGK/ASAH2B/GALC/B4GALT6/GAL3ST1/ST3GAL1/GBA2/CERS5/GM2A/ACER2
GO:0072331	signal transduction by p53 class mediator	143	0.297343	0.92043	0.73	1	0.982243	4431	tags=37%, list=38%, signal=23%	TFAP4/SPRED1/ATAD5/CDK5RAP3/MSH2/PRKN/IFI16/CDIP1/PLK2/SNAI2/PRMT6/ZNF385B/URB2/WWOX/CDKN1B/TRIM24/RRM2B/CASP2/NUPR1/PRMT5/HEXIM1/ING4/MTOR/DYRK3/SGK1/NBN/PSMD10/PPM1D/KDM1A/TAF1/AURKA/CHEK2/MDM2/TP53/USP10/RNF34/ACER2/KAT5/ATM/BRCA2/ZMPSTE24/PAK1IP1/MYBBP1A/PLK3/PIDD1/BCL3/PLA2R1/RRP8/USP2/RPF2/CRADD/EIF5A/ATR
GO:0010817	regulation of hormone levels	283	0.290653	0.920324	0.79021	1	0.982243	1400	tags=15%, list=12%, signal=14%	PCSK2/VGF/EPHA5/AGTR1/RBP4/GHR/GCG/DUOX1/ITPR1/CYP3A4/RFX3/RAB44/PLA2G6/STXBP4/CHGA/GPR27/SLC16A1/RAPGEF4/TNF/CPA3/EIPR1/HADH/PCLO/PRKN/LIPE/GLP1R/SLC18A2/PASK/PAPSS2/EFNA5/CRABP2/PDX1/DHCR7/PTPRN/CYB5R4/HSD17B7/DUOXA2/UCP2/PFKFB2/ACSL4/LRAT/SRD5A1/SREBF1
GO:0071732	cellular response to nitric oxide	11	0.398522	0.920303	0.5973	1	0.982243	3112	tags=27%, list=27%, signal=20%	MTR/AIFM1/GUCY1B1
GO:0050804	modulation of chemical synaptic transmission	225	0.292307	0.920211	0.759241	1	0.982243	770	tags=11%, list=7%, signal=11%	VGF/CNTN4/NLGN1/CHRM2/PCDH17/NRXN1/CACNA1A/ADCY1/SLC1A1/EGR2/PPFIA3/SLC24A1/ROR2/IGSF11/PTPRD/TNF/PRKN/MEF2C/KCTD13/PLK2/MAP1B/HIP1/APBA1/EPHB2/HMGCR
GO:0051131	chaperone-mediated protein complex assembly	17	0.365341	0.920182	0.627137	1	0.982243	717	tags=12%, list=6%, signal=11%	BBS10/HSPA1A
GO:0048705	skeletal system morphogenesis	107	0.301949	0.920053	0.715145	1	0.982243	3472	tags=34%, list=30%, signal=24%	GHR/PAPPA2/ANXA6/SLC39A1/MEF2C/ARID5B/SPEF2/COL27A1/DYNC2I1/HHIP/SIX2/WWOX/BMPR1B/PPARGC1B/ZEB1/INSIG1/SKI/SATB2/FLVCR1/BMI1/RFLNB/RARB/FREM1/MTHFD1/CHSY1/TMEM107/HYAL2/SIX4/ATF2/TGFB3/WDR19/LTF/GRHL2/NDST1/SOX6/ACVR2B
GO:0007254	JNK cascade	120	0.299684	0.920023	0.707415	1	0.982243	1550	tags=15%, list=13%, signal=13%	NAIP/MAP3K12/GPS2/RASGRP1/TNF/MAPK10/FKTN/NPHS1/PRKN/ARHGEF6/NOD1/DUSP19/PTPN22/PTGER4/SIRPA/RAP2A/GRIK2/ULK4
GO:0002520	immune system development	131	0.298114	0.920004	0.725	1	0.982243	4488	tags=40%, list=39%, signal=25%	CACNA1C/ATAD5/MSH2/MAFB/TFRC/HAVCR2/IL15/CTC1/RBM15/SAMHD1/MCM3AP/HLA-B/TNFAIP3/TNFRSF11A/LIG4/PMS2/MLH1/FLVCR1/MAPK3/FGF10/HES1/XRCC4/CTNNBL1/NBN/THOC1/SLC15A4/MSH6/SIX4/RNF8/TP53BP1/TP53/SRF/ATM/APLF/PRKDC/SLC40A1/NFKBIZ/ZMPSTE24/LIPA/HMCES/STAT5B/ONECUT1/POLB/RIF1/SANBR/RIPK3/BCL3/CD40/DCAF1/TGFB1/BCL6/CRKL/EXOSC3
GO:0007163	establishment or maintenance of cell polarity	172	0.295015	0.91999	0.735	1	0.982243	4274	tags=36%, list=37%, signal=23%	LAMA1/GPSM2/KIF20B/DLG2/SPDL1/MAD2L1/MAP1B/CKAP5/NPHP3/WNT11/WDPCP/PRICKLE1/FRMD4A/RPGRIP1L/KRIT1/MYO9A/SLC9A6/KCNJ8/MYO18A/OOEP/FBF1/CAP2/FGF13/CORO7/SNX27/FEZ1/FGF10/HES1/IGF1R/DLG5/SPRY1/ARHGAP35/PARD3B/GBF1/OPHN1/FLOT2/PTK7/BRSK2/NDE1/CYTH3/ROCK2/RHOBTB2/DOCK8/MTCL1/KAT5/FSCN2/WNT5A/ATN1/GPSM1/PTK2B/ROCK1/CDK5RAP2/MSN/NDEL1/UBXN2B/PARD6G/GSK3B/CDC42BPB/WEE1/CENPA/NEK3/SLC9A1
GO:0043525	positive regulation of neuron apoptotic process	36	0.332796	0.919881	0.648925	1	0.982243	3321	tags=31%, list=28%, signal=22%	TNF/PCSK9/GRIK2/CASP8/CASP2/NUPR1/NQO1/AIFM1/TP53/FBXW7/ATM
GO:0032414	positive regulation of ion transmembrane transporter activity	51	0.320478	0.919822	0.660931	1	0.982243	3196	tags=27%, list=27%, signal=20%	RYR2/ANK2/CRACR2A/EPHB2/AKAP6/ABCB1/CACNB2/FGF13/PDZK1/ACTN2/GLRX/RNF207/SCN1B/FXYD2
GO:0030010	establishment of cell polarity	121	0.299333	0.919693	0.701403	1	0.982243	4606	tags=41%, list=40%, signal=25%	LAMA1/GPSM2/KIF20B/SPDL1/MAD2L1/MAP1B/WDPCP/PRICKLE1/FRMD4A/KRIT1/MYO9A/SLC9A6/KCNJ8/MYO18A/FBF1/FGF13/CORO7/SNX27/FEZ1/FGF10/HES1/IGF1R/SPRY1/PARD3B/GBF1/OPHN1/FLOT2/PTK7/BRSK2/NDE1/CYTH3/ROCK2/DOCK8/KAT5/WNT5A/GPSM1/PTK2B/ROCK1/CDK5RAP2/MSN/NDEL1/UBXN2B/GSK3B/WEE1/CENPA/NEK3/CRKL/SIPA1L3/ZW10/FERMT1
GO:0060765	regulation of androgen receptor signaling pathway	22	0.353735	0.919635	0.631746	1	0.982243	3803	tags=41%, list=33%, signal=28%	KDM5D/TRIM68/PIAS2/NCOR2/KDM1A/RNF14/RNF6/SAFB2/HDAC6
GO:0061008	hepaticobiliary system development	105	0.301686	0.91928	0.724173	1	0.982243	2816	tags=27%, list=24%, signal=20%	PTCD2/CADM1/TNF/CDK5RAP3/TGFBR3/PCSK9/MKS1/ARID5B/NPHP3/PDX1/UCP2/RPGRIP1L/SRD5A1/PHF2/ATP7A/TNFAIP3/PNPT1/PRMT5/HES1/SLC7A5/HNF1A/NOTCH1/CAD/CEACAM1/SRSF1/AURKA/ATF2/MED1
GO:0009410	response to xenobiotic stimulus	239	0.291552	0.919248	0.768232	1	0.982243	2891	tags=28%, list=25%, signal=22%	ADCY1/CBR3/SLC1A1/THBS1/CYP3A4/NOS1/FMO4/SRR/STAT1/TNF/SLC1A2/HADH/TFRC/MEF2C/MAP1B/RECQL5/FOSL1/ABCC9/CYP2E1/SST/UMPS/PDX1/PRICKLE1/SUFU/SLC10A1/TIGAR/CDKN1B/RAD54B/UMOD/NAT1/SRD5A1/SREBF1/XRCC1/TXNIP/RAP2A/KCNJ8/PFAS/POR/ACACB/ABCC5/ABCB1/NFATC2/PMS2/DUSP6/PMS1/RPP21/ACSM1/CCNT1/ABAT/LRP8/GCLM/KCNQ3/NQO1/CYB5B/CHUK/MTHFR/CAD/SS18/RPTOR/DNMT3A/BAK1/ABCA3/MBD1/BPHL/SULT1A1/MDM2/CTPS1/TP53
GO:0003231	cardiac ventricle development	69	0.310123	0.919048	0.679719	1	0.982243	3752	tags=36%, list=32%, signal=25%	RYR2/PTCD2/GREB1L/TGFBR3/MEF2C/WNT11/SUFU/RBM15/CNTRL/SLIT2/HES1/PKP2/NPRL3/NOTCH1/HEG1/MED1/MDM2/PTK7/JAG1/TMEM65/BMPR1A/WNT5A/GRHL2/ZMPSTE24/HECTD1
GO:0002021	response to dietary excess	16	0.371583	0.918987	0.615135	1	0.982243	3	tags=6%, list=0%, signal=6%	VGF
GO:0006929	substrate-dependent cell migration	17	0.364821	0.918872	0.629274	1	0.982243	1978	tags=24%, list=17%, signal=20%	NTN1/SNAI2/ANKS1A/SLIT2
GO:0043508	negative regulation of JUN kinase activity	11	0.397804	0.918647	0.602925	1	0.982243	4980	tags=64%, list=43%, signal=36%	DUSP19/PTPN22/ZNF675/DUSP16/HIPK3/DNAJA1/PDCD4
GO:0070306	lens fiber cell differentiation	25	-0.238516	-0.918609	0.546381	1	0.982243	693	tags=24%, list=6%, signal=23%	ATF4/PLAAT3/VIM/MAF/PROX1/EPHA2
GO:0048536	spleen development	28	0.341529	0.918479	0.650206	1	0.982243	6319	tags=68%, list=54%, signal=31%	CTC1/RBM15/FLVCR1/FGF10/SLC40A1/NFKBIZ/LIPA/ONECUT1/POLB/RIPK3/BCL3/FADD/CACNB4/ADAM17/PBX1/KMT2A/NFKB2/CITED2/PCID2
GO:0008406	gonad development	129	0.298035	0.918323	0.71972	1	0.982243	3943	tags=32%, list=34%, signal=21%	VGF/CSMD1/GFRA1/ADAMTS1/FGF9/GAS2/MSH2/ADAM32/ZNF830/ARID5B/PTPRN/BMPR1B/SRD5A1/FANCA/IMMP2L/ACVR2A/IDH1/CASP2/SLIT2/NUPR1/FST/DHX37/NOTCH1/NUP107/SIX4/EIF2B5/RRM1/ZFX/WDR19/ATM/WNT5A/SCAPER/ATN1/SAFB2/MAMLD1/PATZ1/BRCA2/STAT5B/CBL/EIF2B4/WDR48
GO:1903901	negative regulation of viral life cycle	14	0.379894	0.918015	0.59736	1	0.982243	1067	tags=21%, list=9%, signal=19%	TRIM59/TRIM5/IFITM2
GO:0043369	CD4-positive or CD8-positive, alpha-beta T cell lineage commitment	12	0.391689	0.917974	0.602477	1	0.982243	2832	tags=25%, list=24%, signal=19%	SOCS3/MTOR/IL23R
GO:0072574	hepatocyte proliferation	15	0.3747	0.917797	0.604575	1	0.982243	3710	tags=40%, list=32%, signal=27%	TNF/TNFAIP3/CEACAM1/MED1/FBXW7/NOTCH2
GO:0072575	epithelial cell proliferation involved in liver morphogenesis	15	0.3747	0.917797	0.604575	1	0.982243	3710	tags=40%, list=32%, signal=27%	TNF/TNFAIP3/CEACAM1/MED1/FBXW7/NOTCH2
GO:0097720	calcineurin-mediated signaling	31	0.339177	0.917683	0.658058	1	0.982243	4461	tags=42%, list=38%, signal=26%	TNF/AKAP6/NR5A2/NFATC1/NFATC2/NFATC3/MTOR/MAPK7/LMCD1/GSK3B/PPP3R1/SLC9A1/NFAT5
GO:0048024	regulation of mRNA splicing, via spliceosome	87	0.304182	0.917615	0.687688	1	0.982243	5484	tags=45%, list=47%, signal=24%	RBFOX1/NOVA1/RBM11/CELF2/NCBP1/RBM15/PRMT5/FXR2/RBM4/CWC22/NUP98/U2AF2/METTL16/RBFOX2/RBM23/HNRNPL/RBM3/SMU1/RBM8A/SRSF12/RBM5/NCL/SF3B4/FMR1/DDX17/TRA2B/FXR1/WDR77/DYRK1A/KHDRBS3/SRSF10/SRSF7/LARP7/NSRP1/SON/RBM25/TRA2A/QKI/SRSF6
GO:0042159	lipoprotein catabolic process	12	0.391347	0.917173	0.602477	1	0.982243	4090	tags=50%, list=35%, signal=32%	LDLR/ABHD10/PPT1/ATM/LIPA/ABHD17B
GO:0006029	proteoglycan metabolic process	55	0.317559	0.917102	0.669697	1	0.982243	3468	tags=29%, list=30%, signal=21%	B3GAT2/CHSY3/EXTL2/HS6ST2/DSE/BMPR1B/B3GALT6/CSGALNACT2/CHST10/CHSY1/HS6ST3/HS2ST1/FAM20B/NDST2/NDST1/DSEL
GO:0009743	response to carbohydrate	143	0.296231	0.916987	0.734	1	0.982243	3925	tags=33%, list=34%, signal=22%	EPHA5/GCG/THBS1/PLA2G6/STXBP4/GPR27/TNF/MAP1B/TWNK/EFNA5/PDX1/PTPRN/EIF2B3/UCP2/CDKN1B/PFKFB2/SREBF1/TXNIP/RMI1/ZNF236/GPAM/COL4A3/SLC9B2/GCLM/RBM4/KAT7/GCKR/IGF1R/NQO1/EIF2B1/SARM1/EIF2B5/SRF/ACVR1C/BRSK2/ME1/ZBTB20/KAT5/ACVR2B/SLC12A6/SLC30A8/PTK2B/RPS6KB1/PRKCE/OSBP/UNC13B/EIF2B4
GO:0090022	regulation of neutrophil chemotaxis	16	0.370698	0.9168	0.617297	1	0.982243	3221	tags=31%, list=28%, signal=23%	MPP1/MOSPD2/SLIT2/TIRAP/DNM1L
GO:0060350	endochondral bone morphogenesis	30	0.339584	0.916794	0.657025	1	0.982243	1064	tags=17%, list=9%, signal=15%	GHR/ANXA6/MEF2C/COL27A1/BMPR1B
GO:0043277	apoptotic cell clearance	22	0.352579	0.916629	0.634921	1	0.982243	4212	tags=41%, list=36%, signal=26%	THBS1/SCARB1/XKR4/NR1H3/XKR6/MERTK/SPG11/RAB14/GAS6
GO:0032048	cardiolipin metabolic process	13	0.384926	0.916507	0.608018	1	0.982243	3024	tags=23%, list=26%, signal=17%	PLA2G6/CRLS1/TAMM41
GO:0046636	negative regulation of alpha-beta T cell activation	22	-0.235714	-0.916379	0.54386	1	0.982243	7594	tags=95%, list=65%, signal=33%	RUNX1/BCL6/TWSG1/ZC3H12A/ITCH/CBFB/SOCS5/ARG2/SMAD7/TNFRSF14/HFE/HMGB1/CD274/RC3H1/RC3H2/CBLB/NDFIP1/SLC4A2/IL4R/ZBTB7B/LGALS9
GO:0032816	positive regulation of natural killer cell activation	19	0.359578	0.916139	0.629512	1	0.982243	5479	tags=58%, list=47%, signal=31%	RASGRP1/IL15/IL23R/STAT5B/GAS6/HLA-F/JAK2/BLOC1S6/TYK2/BLOC1S3/AP1G1
GO:0050769	positive regulation of neurogenesis	137	0.296398	0.916042	0.731	1	0.982243	2995	tags=26%, list=26%, signal=19%	IL1RAPL1/EGR2/NTN1/PTPRD/TNF/SEMA5A/FBXW8/MAP1B/EPHB2/EFNA5/CRABP2/ZNF335/SS18L1/PLXND1/LIG4/MAPT/SEMA4D/TBC1D24/SLIT2/LRP8/PRMT5/NIN/HES1/DICER1/MTOR/SLC7A5/ZFYVE27/NOTCH1/DISC1/KDM1A/STAU2/CAPRIN2/TRIM32/SRF/SRRT
GO:0015697	quaternary ammonium group transport	15	0.373903	0.915843	0.608932	1	0.982243	2146	tags=27%, list=18%, signal=22%	SLC25A20/SLC7A6/SLC22A15/PDZK1
GO:0035601	protein deacylation	63	0.312137	0.9158	0.677387	1	0.982243	5567	tags=54%, list=48%, signal=28%	SPRED1/MTA2/TADA2A/TPPP/KAT2B/HDAC4/MIER2/MAPT/SUV39H1/ABHD10/CCAR2/PPT1/HDAC9/HDAC10/RBBP4/SIRT6/HDAC6/SIRT5/ABHD17B/SGF29/NEK3/RRP8/PRKAA2/YEATS2/HDAC1/DYRK1A/KAT14/PRKAA1/HDAC11/SMARCA5/ZZZ3/MIER1/NDN/SPRED2
GO:0060716	labyrinthine layer blood vessel development	15	0.373867	0.915757	0.608932	1	0.982243	2157	tags=20%, list=19%, signal=16%	FBXW8/HES1/NSDHL
GO:0071407	cellular response to organic cyclic compound	336	0.287161	0.915625	0.819181	1	0.982243	2639	tags=21%, list=23%, signal=17%	CALY/SCGB2A1/CHRM2/RYR2/HTR1F/SLC26A3/GABRB3/ADCY1/PTAFR/ESR2/HSPA1B/SLC1A1/FLT3/CCDC62/TFAP4/PAGR1/SLC16A1/STAT1/KDM5D/SLC1A2/GDAP1/PRKN/MEF2C/RECQL5/TRIM68/HSPA1A/SNAI2/IFIT1/AKAP6/CHRM5/EFNA5/GNAI1/PPARGC1B/CDKN1B/BRCA1/INSIG1/SRD5A1/LMO3/GNA14/KLF2/SMYD3/PIAS2/PDE12/VPS11/RAE1/NCOR2/TRIM24/CASP8/LRP8/PRMT5/GCLM/TRPV1/ZFP36/CNOT9/UFSP2/KANK2/IGF1R/HTR3A/SGK1/ESRRG/TOP2B/AIFM1/SSH1/DNMT3A/DNMT1/LATS1/IFIH1/KDM1A/CGAS/CLOCK/SKP2
GO:0070316	regulation of G0 to G1 transition	32	0.336079	0.915388	0.657084	1	0.982243	3153	tags=28%, list=27%, signal=21%	DPF3/RRM2B/DPF2/SMARCE1/SMARCA2/SMARCC2/MED1/RRM1/ACTL6A
GO:0031345	negative regulation of cell projection organization	123	0.297743	0.915275	0.723724	1	0.982243	4229	tags=34%, list=36%, signal=22%	NLGN1/SEMA6D/CEP97/NTN1/FSTL4/MAK/SEMA5A/EPHB2/PAQR3/PMP22/CCP110/MPHOSPH9/LRIG2/SEMA6A/DAB1/LRP4/GORASP1/SPRY3/FGF13/SEMA4D/SLIT2/HES1/ODF2L/RTN4RL2/NR2F1/MDM2/INPP5F/ULK2/MAP2/TCHP/WNT5A/RNF6/PTPRG/EVL/ADCY6/KREMEN1/HDAC6/RAB29/SEMA4F/TRPV4/NEO1/SRGAP2C
GO:0000038	very long-chain fatty acid metabolic process	21	0.353498	0.915209	0.617989	1	0.982243	4022	tags=38%, list=35%, signal=25%	ACOT2/ELOVL6/ELOVL5/ACSL1/PEX5/SLC27A4/HACD1/ABCD4
GO:0051043	regulation of membrane protein ectodomain proteolysis	13	0.384313	0.915047	0.610245	1	0.982243	4436	tags=46%, list=38%, signal=29%	TNF/LRIG2/TIMP1/ROCK1/NRDC/PTPN3
GO:0035455	response to interferon-alpha	13	0.384293	0.915	0.611359	1	0.982243	6880	tags=85%, list=59%, signal=35%	IFITM2/PDE12/KLHL20/LAMP3/GAS6/TPR/RO60/EIF2AK2/IFNAR2/ADAR/MX2
GO:0034101	erythrocyte homeostasis	106	0.300199	0.914908	0.72317	1	0.982243	5502	tags=48%, list=47%, signal=26%	HSPA1B/HEATR3/STAT1/CDK5RAP3/MAFB/TGFBR3/SLC11A2/HSPA1A/BPGM/ANKRD54/RPS17/KLF2/CDIN1/ACVR2A/FLVCR1/ALAS1/ZFP36/DYRK3/EPO/MED1/SH2B3/SRF/SLC25A40/RB1/SLC1A5/RCOR1/ACIN1/NCAPG2/FECH/PRKDC/UBA5/STAT5B/DNASE2/ABCB10/KMT2E/LYAR/ZNF16/BCL6/JAK2/PKNOX1/SFXN1/PTPN2/HIPK2/BAP1/HSCB/LDB1/ARNT/ERCC2/ACVR1B/ID2/ETS1
GO:0000096	sulfur amino acid metabolic process	24	0.347473	0.914885	0.645026	1	0.982243	4624	tags=50%, list=40%, signal=30%	MAT1A/MTRR/MTR/GCLM/MTHFD1/MTHFR/APIP/MTAP/CSAD/BLMH/ENOPH1/MMUT
GO:0034982	mitochondrial protein processing	12	0.390345	0.914824	0.605856	1	0.982243	4864	tags=58%, list=42%, signal=34%	IMMP2L/MIPEP/ATP23/IMMP1L/YME1L1/PMPCA/LRRK2
GO:0010288	response to lead ion	17	0.363161	0.91469	0.635684	1	0.982243	2501	tags=29%, list=21%, signal=23%	PPP5C/UCP2/ATP7A/MAPT/DNMT3A
GO:0071396	cellular response to lipid	358	0.286386	0.914666	0.826174	1	0.982243	3825	tags=31%, list=33%, signal=22%	SCGB2A1/ADCY1/CXCL6/SPHK2/PTAFR/ESR2/HSPA1B/CXCL11/FLT3/CCDC62/TFAP4/PAGR1/LY96/TNF/KDM5D/GDAP1/ZNF35/CD6/MEF2C/PAF1/HAVCR2/TRIM68/GBP2/EPHB2/HSPA1A/SNAI2/CXCL3/CD68/EFNA5/GNAI1/WNT11/TRIM5/PTPN22/PRKCA/PTGER4/SCARB1/PPARGC1B/WNT5B/LDOC1/PHC1/PRPF8/BRCA1/SIRPA/LDLR/INSIG1/SRD5A1/SREBF1/LMO3/SMYD3/PIAS2/TNFAIP3/VPS11/NR1H3/NCOR2/TRIM24/PLSCR4/MAPK3/CDC73/LRP8/ZFP36/CNOT9/UFSP2/HES1/AKR1C2/KANK2/IGF1R/SLC7A5/SGK1/ESRRG/CDK19/TRAF6/AIFM1/PLAA/TRIM41/LATS1/KDM1A/CLOCK/SKP2/CXCL2/MED1/RBFOX2/PTK7/PTCH1/ESRRB/NR3C2/LTF/ROCK2/CTR9/CMPK2/KAT5/ATM/PHEX/KMT2D/RNF14/WNT5A/RNF6/SAFB2/FECH/FES/ACACA/CREB1/ADCY6/NFKBIZ/ADCY3/UBA5/PABPN1/WNT9A/IRS1/PTK2B/RPS6KB1/HDAC6/PRKCE
GO:0000079	regulation of cyclin-dependent protein serine/threonine kinase activity	60	0.313581	0.914602	0.673367	1	0.982243	4167	tags=38%, list=36%, signal=25%	TFAP4/CDK5RAP3/HERC5/CDKN1B/CCNT1/CDC6/HEXIM1/CDKN2D/PSMD10/BCCIP/CCNJ/LATS1/MAPRE3/GTF2H1/CCNB1/CCNH/CDK5RAP1/CDKN3/APC/CCNE2/MNAT1/CCNT2/SERTAD1
GO:0098734	macromolecule depalmitoylation	10	0.404468	0.913984	0.612315	1	0.982243	4090	tags=40%, list=35%, signal=26%	ABHD13/ABHD10/PPT1/ABHD17B
GO:0016525	negative regulation of angiogenesis	48	0.320061	0.91393	0.663627	1	0.982243	1440	tags=19%, list=12%, signal=17%	THBS1/ADAMTS1/SPRED1/STAT1/TNF/PLK2/SEMA6A/KRIT1/KLF2
GO:1901343	negative regulation of vasculature development	48	0.320061	0.91393	0.663627	1	0.982243	1440	tags=19%, list=12%, signal=17%	THBS1/ADAMTS1/SPRED1/STAT1/TNF/PLK2/SEMA6A/KRIT1/KLF2
GO:2000181	negative regulation of blood vessel morphogenesis	48	0.320061	0.91393	0.663627	1	0.982243	1440	tags=19%, list=12%, signal=17%	THBS1/ADAMTS1/SPRED1/STAT1/TNF/PLK2/SEMA6A/KRIT1/KLF2
GO:0006825	copper ion transport	16	0.369515	0.913874	0.621622	1	0.982243	3383	tags=38%, list=29%, signal=27%	SLC11A2/ATP7A/STEAP4/STEAP2/SLC46A3/MMGT1
GO:0045685	regulation of glial cell differentiation	38	0.328459	0.913229	0.661554	1	0.982243	2632	tags=26%, list=23%, signal=20%	EGR2/DAB1/LDLR/PRMT5/HES1/DICER1/MTOR/NOTCH1/DAAM2/MBD1
GO:0071347	cellular response to interleukin-1	56	0.315053	0.913167	0.671039	1	0.982243	2566	tags=23%, list=22%, signal=18%	CCL8/GBP1/RPS6KA5/GBP2/SIRPA/KLF2/FGG/MAPK3/HES1/ZNF675/TRAF6/IL1RAP/HYAL2
GO:0046697	decidualization	16	-0.255347	-0.913073	0.519481	1	0.982243	782	tags=25%, list=7%, signal=23%	BSG/PPARD/CTSB/SPP1
GO:0060071	Wnt signaling pathway, planar cell polarity pathway	32	0.335189	0.912964	0.664271	1	0.982243	1226	tags=19%, list=11%, signal=17%	PRICKLE2/MKS1/NPHP3/WNT11/PRICKLE1/DVL2
GO:0097305	response to alcohol	132	0.295629	0.912603	0.736	1	0.982243	3882	tags=36%, list=33%, signal=25%	RGS7/ADCY1/SPHK2/TNF/TGFBR3/RECQL5/FOSL1/EFNA5/GNAI1/SLC23A2/PTGER4/SLC10A1/BRCA1/SREBF1/KLF2/TNFRSF11A/CASP8/SLIT2/ABAT/LRP8/AKR1C2/IGF1R/SGK1/NQO1/CAD/AIFM1/DNMT3A/BAK1/MDM2/ZNF212/PTCH1/ST6GAL1/PSMD14/FECH/ACACA/CREB1/ADCY6/USP46/TBXAS1/OGG1/LIPA/ADCY3/PTK2B/CBL/RPS6KB1/HDAC6/PRKCE/POLB
GO:0021859	pyramidal neuron differentiation	10	0.403796	0.912465	0.612315	1	0.982243	4845	tags=60%, list=42%, signal=35%	UNC5D/ATP7A/DISC1/DCLK2/BCL6/ZMIZ1
GO:0099504	synaptic vesicle cycle	123	0.296731	0.912165	0.726727	1	0.982243	5479	tags=46%, list=47%, signal=25%	NLGN1/PCDH17/CADPS/PPFIA3/RAPGEF4/PCLO/SYN2/PRKN/SLC18A2/NAPA/SYNJ1/DNM1/AP3S2/SYT9/TBC1D24/ATP6V1B2/NAPB/PLAA/ATP6V0A1/STX11/ATP6V1C1/FBXO45/OPHN1/BRSK2/CLCN3/ATP6AP2/PIP5K1C/SYNJ2/ROCK1/PREPL/UNC13B/PPP3R1/SNAP47/FMR1/ATP6V1A/CADPS2/STXBP5/BLOC1S6/PLD1/AP3M2/STXBP1/LRRK2/SNAP23/CACNB4/LPAR1/CTNNB1/VAMP4/ERC2/ATP6V1E1/RAB3GAP1/PTEN/SNAPIN/ATP6V1H/ATP6V1D/PPP3CB/BTBD9/AP1G1
GO:0099177	regulation of trans-synaptic signaling	226	0.28961	0.912078	0.777223	1	0.982243	770	tags=11%, list=7%, signal=11%	VGF/CNTN4/NLGN1/CHRM2/PCDH17/NRXN1/CACNA1A/ADCY1/SLC1A1/EGR2/PPFIA3/SLC24A1/ROR2/IGSF11/PTPRD/TNF/PRKN/MEF2C/KCTD13/PLK2/MAP1B/HIP1/APBA1/EPHB2/HMGCR
GO:1903859	regulation of dendrite extension	12	0.389144	0.91201	0.61036	1	0.982243	2365	tags=25%, list=20%, signal=20%	PRKN/SLC23A2/PLAA
GO:0006903	vesicle targeting	61	0.311919	0.911748	0.679397	1	0.982243	5969	tags=48%, list=51%, signal=23%	NLGN1/PDCD6/EXOC8/TRAPPC8/TRAPPC5/TRAPPC13/TRAPPC11/GBF1/TRAPPC6B/KLHL12/TRAPPC4/PREB/AP1AR/EXOC1/TRAPPC9/ARFGAP2/TRAPPC2/C17orf75/SNAP23/TRAPPC2B/WDR11/PEF1/EXOC5/CLASP1/EXOC6/EXOC7/SEC16A/FAM91A1/TRAPPC10
GO:0071168	protein localization to chromatin	37	0.328725	0.911571	0.658811	1	0.982243	5143	tags=54%, list=44%, signal=30%	MRNIP/MSH2/FAM47E/MCM8/VRK1/CHMP7/TASOR/APLF/SIRT6/MACROH2A2/LRWD1/SGF29/CENPA/H4C3/MMS22L/PIAS4/VCPIP1/ZMYND8/PPHLN1/EZH2
GO:0072594	establishment of protein localization to organelle	387	0.28532	0.911394	0.842158	1	0.982243	4984	tags=40%, list=43%, signal=24%	TRAM1L1/RYR2/C11orf65/KPNA5/POT1/HEATR3/PEX3/PEX5L/FGF9/GDAP1/PRKN/EFCAB7/SNUPN/GLP1R/COX18/TRMT10B/CD68/SIX2/IPO11/PRICKLE1/NUP188/POLA2/SUFU/TIMM21/PEX12/HACL1/AGK/IFT122/SREBF1/RGPD2/NMT1/TXNIP/NUP155/TNFAIP3/LRSAM1/PXK/IMMP2L/NUP35/VPS11/NUP85/IPO9/ZDHHC15/EIF4ENIF1/RANBP6/MAPT/ACD/VPS41/PEX1/KCNQ3/TOMM40L/GCKR/ZNF827/BAG4/TRAM2/NOTCH1/PEX14/AIFM1/PEX19/NUP98/TERF1/SEC61A2/ZFYVE16/MIPEP/NUP107/HYAL2/IPO8/ECT2/TRIM37/ATF2/NEURL1B/CSE1L/MTERF4/NUP133/MED1/WRAP53/GRPEL2/TP53/RAB8B/MTX1/SGTB/SNX16/TNPO3/FBXW7/VPS13A/GNPTG/DKC1/PEX5/NUP153/KPNA7/SPG11/NUP58/LAMP3/PPP1R10/SIRT6/VPS53/SREBF2/BRCA2/RANBP17/IMMP1L/PTPN23/VPS37A/CBL/MACROH2A2/MAIP1/NUP62/AP3B1/NUP93/RAB3GAP2/MAN1A1/PMPCA/STK3/PPP3R1/LRWD1/BCL3/KPNA2/SGF29/TIMM23B/VPS54/NUP88/STAM2/TARDBP/MON1B/MFN2/TMCO6/TGFB1/MON1A/JAK2/TIMM44/UBR5/HUWE1/STK4/HK1/FERMT1/NDUFA13/PEX26/TIMM17A/SRP54/PIK3R1/VPS13C/HTRA2/TPR/TNPO2/SORT1/TIMM10B/DNAJA1/NEDD4/IPO7/CRY2/RBM22/LRRK2/NUP214/ATG14/BAP1/FAM53B/PRKAA1/RGPD8
GO:0006085	acetyl-CoA biosynthetic process	17	0.361834	0.911348	0.637821	1	0.982243	6704	tags=76%, list=58%, signal=33%	DIP2A/DLAT/PDHX/ACLY/PDHB/PDHA1/PDK1/PDK4/MLYCD/DLD/ACAT1/PDK3/ACSS1
GO:0036342	post-anal tail morphogenesis	10	0.40322	0.911163	0.612315	1	0.982243	1041	tags=20%, list=9%, signal=18%	PALB2/PRICKLE1
GO:0015849	organic acid transport	179	0.291678	0.911001	0.774	1	0.982243	2223	tags=21%, list=19%, signal=17%	SLC26A3/SLC16A3/SLC1A1/THBS1/SLC47A1/SLC16A1/TNF/SLC1A2/PLA2G2A/SLC25A12/CROT/SLC10A7/APBA1/RBP5/CRABP2/SLC25A20/SLC23A2/SLC10A1/UCP2/UMOD/SLC38A6/FABP5/SLC16A2/SLC26A8/KCNJ8/SLC7A6/ABCC5/SLC26A7/TNFRSF11A/ABCB1/SLC25A21/SLC25A44/ACSL3/ABAT/TRPV1/SLC7A5/SLC16A14
GO:0046942	carboxylic acid transport	179	0.291678	0.911001	0.774	1	0.982243	2223	tags=21%, list=19%, signal=17%	SLC26A3/SLC16A3/SLC1A1/THBS1/SLC47A1/SLC16A1/TNF/SLC1A2/PLA2G2A/SLC25A12/CROT/SLC10A7/APBA1/RBP5/CRABP2/SLC25A20/SLC23A2/SLC10A1/UCP2/UMOD/SLC38A6/FABP5/SLC16A2/SLC26A8/KCNJ8/SLC7A6/ABCC5/SLC26A7/TNFRSF11A/ABCB1/SLC25A21/SLC25A44/ACSL3/ABAT/TRPV1/SLC7A5/SLC16A14
GO:0006620	post-translational protein targeting to endoplasmic reticulum membrane	15	0.371922	0.910992	0.614379	1	0.982243	3111	tags=20%, list=27%, signal=15%	GLP1R/SEC61A2/SGTB
GO:0010507	negative regulation of autophagy	73	0.306181	0.910812	0.695783	1	0.982243	5499	tags=48%, list=47%, signal=25%	LEPR/PTPN22/ZKSCAN3/RASIP1/TIGAR/USP30/GOLGA2/TMEM39A/FEZ1/NUPR1/MTOR/SLC7A5/RPTOR/WDR6/TP53/MTMR9/MTM1/TAB3/RUBCN/CLEC16A/RNF41/SCFD1/WNK1/EHMT2/RRAGB/FOXK1/VHL/SEC22B/LRRK2/TRIM27/NPC1/RNF5/HERC1/TLK2/TBC1D14
GO:0030204	chondroitin sulfate metabolic process	20	0.353732	0.910488	0.634249	1	0.982243	4567	tags=45%, list=39%, signal=27%	CHSY3/DSE/B3GALT6/CSGALNACT2/CHSY1/DSEL/UGDH/BPNT2/CHST7
GO:0006694	steroid biosynthetic process	113	0.297158	0.910275	0.725451	1	0.982243	4837	tags=42%, list=42%, signal=25%	FAXDC2/CYP51A1/CYP3A4/TNF/HMGCS1/CYP39A1/MSMO1/SNAI2/HMGCR/PRLR/DHCR7/HSD17B7/SC5D/LSS/INSIG1/SRD5A1/SREBF1/MVK/DDX20/SDR42E1/NSDHL/IDI1/ACLY/IGF1R/STARD4/MVD/MED1/DHCR24/PRKG1/FDFT1/CREB1/LPCAT3/SREBF2/LIPA/OSBP/HINT2/SCAP/OSBPL3/EGR1/CYB5R1/PRKAA2/SQLE/OSBPL1A/NR3C1/LBR/IGFBP7/SEC14L2/ARMC5
GO:0021549	cerebellum development	63	0.31023	0.910203	0.694472	1	0.982243	5458	tags=56%, list=47%, signal=30%	WHRN/TTBK2/RPGRIP1L/DAB1/XRCC1/ATP7A/DLL1/NCOR2/ABAT/IGF1R/SPTBN2/COQ8B/TP53/PRKG1/OPHN1/PDSS2/TUBA1A/CLP1/AGTPBP1/TTLL1/AARS1/GART/TTC21B/CRKL/TRNP1/PTPRS/MAP2K1/NCSTN/GDF10/LPAR1/EZH2/LDB1/SLC25A46/FZD4/HERC1
GO:0032731	positive regulation of interleukin-1 beta production	30	0.337134	0.91018	0.66219	1	0.982243	802	tags=17%, list=7%, signal=16%	NAIP/TNF/IFI16/NOD1/NLRP2
GO:0043162	ubiquitin-dependent protein catabolic process via the multivesicular body sorting pathway	36	-0.216658	-0.91011	0.451815	1	0.982243	8342	tags=97%, list=72%, signal=28%	CHMP7/PTPN23/VPS37A/HDAC6/STAM2/NEDD4/VPS4B/UBAP1L/MVB12B/VPS37C/CHMP6/CHMP1A/VPS36/HGS/TOM1L1/CHMP3/CHMP4A/VPS37B/STAM/VPS25/CHMP5/RNF115/VPS4A/RNF126/CHMP2B/UBAP1/CHMP4C/TSG101/CHMP2A/SNF8/VPS28/CHMP4B/CHMP1B/MVB12A/VPS37D
GO:0070509	calcium ion import	24	0.345542	0.909801	0.653403	1	0.982243	2112	tags=25%, list=18%, signal=21%	GCG/SPHK2/CACNA1D/HOMER1/CACNB2/HES1
GO:2000241	regulation of reproductive process	95	0.299764	0.909544	0.711	1	0.982243	3896	tags=33%, list=33%, signal=22%	RNASE10/CNTD1/PTAFR/FGF9/CDC23/CFAP69/PDE5A/ANAPC4/CDKN1B/SYCP2/FANCA/OOEP/INTS13/NUPR1/DHX37/YTHDC2/NOTCH1/AURKA/TIMP1/ACVR1C/ANAPC7/JAG1/EAF2/ANAPC1/ANAPC10/CDC27/WNT5A/PIWIL2/ARHGDIB/METTL3/RGN
GO:0045669	positive regulation of osteoblast differentiation	40	0.324278	0.909535	0.661914	1	0.982243	5441	tags=48%, list=47%, signal=25%	DDR2/LRP3/MEF2C/FAM20C/BMPR1B/ACVR2A/ZHX3/LTF/JAG1/BMPR1A/ACVR2B/SUCO/IL6ST/GDF10/FERMT2/CTNNB1/TENT5A/DNAI3/LRP5
GO:0009264	deoxyribonucleotide catabolic process	24	0.345394	0.90941	0.653403	1	0.982243	1796	tags=21%, list=15%, signal=18%	XDH/DPYD/SAMHD1/UPP2/NT5M
GO:0046386	deoxyribose phosphate catabolic process	24	0.345394	0.90941	0.653403	1	0.982243	1796	tags=21%, list=15%, signal=18%	XDH/DPYD/SAMHD1/UPP2/NT5M
GO:0046467	membrane lipid biosynthetic process	103	0.298803	0.909387	0.737212	1	0.982243	3214	tags=24%, list=28%, signal=18%	SPHK2/ELOVL6/PLA2G6/B3GALT1/ST3GAL3/PPM1L/ST3GAL2/SPHK1/SMPD4/AGK/PIGB/PIGU/B4GALT6/PIGN/ELOVL5/GAL3ST1/ST3GAL1/PIGK/PIGS/PIGW/CERS5/PIGL/PIGO/ACER2/ST3GAL4
GO:1904035	regulation of epithelial cell apoptotic process	64	0.30964	0.909282	0.690452	1	0.982243	5336	tags=53%, list=46%, signal=29%	SCG2/THBS1/TNF/SEMA5A/WNT11/PDX1/CDKN1B/KRIT1/FGG/TNFAIP3/NUPR1/ZFP36/WFS1/IGF1R/BTC/MAPK7/RB1/PLCG1/PLA2R1/PAK4/GAS6/CD40/PRKAA2/TGFB1/PIAS4/JAK2/EIF2S1/STK4/PRKAA1/PDCD4/NFE2L2/FGA/NPC1/GSN
GO:0042797	tRNA transcription by RNA polymerase III	10	0.402345	0.909185	0.615735	1	0.982243	5448	tags=70%, list=47%, signal=37%	GTF3C1/GTF3C4/GTF3C3/GTF3C2/POLR3E/GTF3C5/POLR3D
GO:0044743	protein transmembrane import into intracellular organelle	36	0.32892	0.909168	0.666325	1	0.982243	4654	tags=39%, list=40%, signal=23%	PEX5L/TIMM21/PEX12/PEX1/TOMM40L/PEX14/AIFM1/TRIM37/GRPEL2/PEX5/TIMM23B/TIMM44/PEX26/TIMM17A
GO:0031629	synaptic vesicle fusion to presynaptic active zone membrane	12	0.387922	0.909146	0.623874	1	0.982243	5291	tags=58%, list=45%, signal=32%	SYT9/STX11/SNAP47/STXBP1/SNAP23/ERC2/SNAPIN
GO:0099500	vesicle fusion to plasma membrane	12	0.387922	0.909146	0.623874	1	0.982243	5291	tags=58%, list=45%, signal=32%	SYT9/STX11/SNAP47/STXBP1/SNAP23/ERC2/SNAPIN
GO:0006612	protein targeting to membrane	101	0.298897	0.909048	0.739218	1	0.982243	3408	tags=23%, list=29%, signal=16%	TRAM1L1/ARL6/SLC1A1/AQP11/PEX3/GLP1R/CHM/RABGEF1/C2CD5/ZDHHC15/MIEF2/ZDHHC11B/PDZK1/ZDHHC21/TRAM2/PEX19/SEC61A2/ZDHHC14/PIKFYVE/RAB8B/SGTB/MTCL1/PEX5
GO:0006613	cotranslational protein targeting to membrane	22	0.349625	0.908949	0.646561	1	0.982243	2449	tags=14%, list=21%, signal=11%	TRAM1L1/TRAM2/SEC61A2
GO:0032570	response to progesterone	26	0.340913	0.908579	0.671843	1	0.982243	2206	tags=23%, list=19%, signal=19%	THBS1/FOSL1/SREBF1/TXNIP/NR1H3/IGF1R
GO:0043094	cellular metabolic compound salvage	26	0.340846	0.9084	0.673913	1	0.982243	5001	tags=54%, list=43%, signal=31%	DCK/AMPD2/ADSL/UPP2/HPRT1/FCSK/APIP/PGM2/MTAP/ENOPH1/UCK2/UCKL1/TK2/ADK
GO:0035510	DNA dealkylation	25	0.343332	0.908399	0.665973	1	0.982243	5239	tags=52%, list=45%, signal=29%	APOBEC2/TET1/STPG1/A1CF/ALKBH1/FTO/ASCC3/USP7/ALKBH2/ALKBH3/ASCC2/TET2/ALKBH4
GO:0010470	regulation of gastrulation	11	-0.28013	-0.908316	0.513274	1	0.982243	2172	tags=55%, list=19%, signal=44%	PHLDB1/PHLDB2/HNF4A/DAG1/RACK1/SCX
GO:0045663	positive regulation of myoblast differentiation	30	0.336392	0.908177	0.663223	1	0.982243	3304	tags=30%, list=28%, signal=22%	DPF3/MEF2C/HIF1AN/BOC/SMARCE1/SMARCA2/SMARCC2/ACTL6A/KAT5
GO:0015012	heparan sulfate proteoglycan biosynthetic process	23	0.346923	0.908148	0.656842	1	0.982243	4161	tags=43%, list=36%, signal=28%	EXTL2/HS6ST2/DSE/B3GALT6/HS6ST3/HS2ST1/NDST2/NDST1/GLCE/UGDH
GO:0060339	negative regulation of type I interferon-mediated signaling pathway	15	0.370702	0.908005	0.618736	1	0.982243	6872	tags=73%, list=59%, signal=30%	SAMHD1/NLRC5/TTLL12/STAT2/METTL3/PTPN2/GIGYF2/YTHDF3/CACTIN/ADAR/YTHDF2
GO:0036037	CD8-positive, alpha-beta T cell activation	14	0.375697	0.907871	0.610561	1	0.982243	4061	tags=36%, list=35%, signal=23%	IRF1/PTPN22/SOCS1/HLA-A/RUNX1
GO:0000209	protein polyubiquitination	193	0.29002	0.90762	0.781	1	0.982243	5029	tags=40%, list=43%, signal=23%	GPS2/GABARAP/UBOX5/HACE1/PRKN/KBTBD6/TRIM68/KBTBD7/CDC23/TRIM5/PTPN22/ANAPC4/RNF20/FBXO22/BRCA1/UBE2S/RNF146/TNFAIP3/NHLRC3/LRSAM1/TRIM56/DZIP3/DDB2/CEP63/UBE2V1/ERCC8/SPOP/TRIM38/TRAF6/UBE2O/PLAA/PPIL2/RNF185/RNF8/UBE2W/SKP2/TAF1/UBE3D/MDM2/TRIM32/UBE3B/ANAPC7/KLHL20/RNF34/PARP10/SHPRH/ANAPC1/FBXL17/ANAPC10/RUSC1/RNF14/CDC27/RNF6/MARCHF8/BTRC/RNF26/HECTD1/KLHL42/RNF213/RNF41/ZNRF2/UBE2L6/TNKS/UBE4B/TRAF1/DTX3L/ZNF738/TRIM44/UBR5/HUWE1/UBE3C/DCAF15/NEDD4/ANAPC2/WSB1/TRIM27/ANKIB1/CTNNB1
GO:0000289	nuclear-transcribed mRNA poly(A) tail shortening	33	0.332269	0.907367	0.664954	1	0.982243	6769	tags=70%, list=58%, signal=29%	PAN2/CNOT10/MLH1/EIF4ENIF1/ZFP36/CNOT9/CPEB3/CNOT4/CNOT6/TNRC6C/CNOT3/TENT4A/TUT7/SAMD4A/PARN/CNOT8/CNOT2/CNOT6L/CNOT1/TUT4/TNRC6A/SAMD4B/TNRC6B
GO:0045671	negative regulation of osteoclast differentiation	16	0.366811	0.907185	0.628108	1	0.982243	493	tags=19%, list=4%, signal=18%	PIAS3/UBASH3B/MAFB
GO:0048568	embryonic organ development	242	0.287698	0.907127	0.813187	1	0.982243	3513	tags=29%, list=30%, signal=20%	RBP4/RYR2/ARL13B/LHFPL5/NTN1/SOCS3/FGF9/SLC39A1/TNF/MAFB/PALB2/WHRN/FBXW8/MEF2C/MKS1/EPHB2/CCDC134/SETDB2/NPHP3/COL27A1/DYNC2I1/WNT11/WDPCP/SIX2/PRICKLE1/VPS52/SUFU/BLOC1S5/DVL2/ZEB1/IFT122/INSIG1/SATB2/CEP290/EFEMP1/DLL1/FLVCR1/BMI1/CASP8/MAPK3/IFT52/FGF10/RARB/HES1/NSDHL/MTHFD1/PKDCC/NOTCH1/STOX1/SIX4/PBX3/MED1/RNF207/TP53/TGFB3/SH2B3/SRF/WDR19/PTK7/PTCH1/TSHZ1/ZNF568/BMPR1A/STIL/BBS7/WNT5A/GRHL2/NDST1/PCSK5
GO:0046530	photoreceptor cell differentiation	27	0.338012	0.90682	0.677984	1	0.982243	4336	tags=48%, list=37%, signal=30%	FAM151B/RPGRIP1L/DZANK1/BBS4/CEP290/NPHP4/NRL/NOTCH1/FSCN2/HCN1/AGTPBP1/NKD1/RDH13
GO:0030198	extracellular matrix organization	140	0.292985	0.90667	0.755	1	0.982243	2340	tags=20%, list=20%, signal=16%	LAMA1/CCDC80/THSD4/COLGALT2/LOXL2/ADAMTS1/COL19A1/TGFBI/GAS2/TNF/DDR2/NPHS1/NPHP3/EXOC8/VPS33B/COL27A1/GPM6B/PRICKLE1/ATP7A/LOXL1/MMP24/ADAMTS3/COL28A1/COL4A3/COLQ/LAMB1/CTSV/NOTCH1
GO:0045229	external encapsulating structure organization	140	0.292985	0.90667	0.755	1	0.982243	2340	tags=20%, list=20%, signal=16%	LAMA1/CCDC80/THSD4/COLGALT2/LOXL2/ADAMTS1/COL19A1/TGFBI/GAS2/TNF/DDR2/NPHS1/NPHP3/EXOC8/VPS33B/COL27A1/GPM6B/PRICKLE1/ATP7A/LOXL1/MMP24/ADAMTS3/COL28A1/COL4A3/COLQ/LAMB1/CTSV/NOTCH1
GO:0043114	regulation of vascular permeability	26	0.340125	0.906477	0.677019	1	0.982243	4961	tags=50%, list=43%, signal=29%	C2CD4A/FGFBP3/PTP4A3/SLIT2/CEACAM1/ARHGAP35/AKAP12/PTPRJ/TJP3/TRPV4/TGFB1/PLEC/FERMT2
GO:1904062	regulation of monoatomic cation transmembrane transport	150	0.292436	0.906394	0.752	1	0.982243	2544	tags=21%, list=22%, signal=16%	RGS7/RYR2/CACNA1C/ANK2/SPHK2/KCNE4/CXCL11/UBASH3B/TMC1/NOS1/CRACR2A/PCSK9/DPP6/HAMP/AKAP6/CACNA1D/UBR3/PDE4D/ATP7A/FGF12/HOMER1/CACNB2/FGF13/PDZK1/GPD1L/ACTN2/DPP10/GLRX/FXYD5/EPO/BAK1
GO:0048589	developmental growth	402	0.283583	0.906317	0.865135	1	0.982243	4214	tags=35%, list=36%, signal=23%	ERBB4/RBP4/GHR/LEPR/SEMA6D/NTN1/ADARB1/FGF9/ANXA6/FSTL4/GAS2/SLC1A2/TGFBR3/DDR2/PALB2/ZNF830/SEMA5A/PRKN/MEF2C/SOCS2/MAP1B/ARID5B/APBA1/AKAP6/EFNA5/PRLR/CRABP2/COL27A1/WNT11/CTC1/PRICKLE1/SLC23A2/BMPR1B/BBS2/CDKN1B/EVC/RAD51B/SEMA6A/LRP4/DCAF13/SKI/BBS4/KLF2/SLC9A6/KCNJ8/ACACB/MBD5/DIPK2A/RMI1/DLL1/DUSP6/FLVCR1/GPAM/STC2/MYCBP2/FGF13/FKRP/MAPT/SEMA4D/SLIT2/COLQ/FGF10/NIN/RARB/ETNK2/MTOR/ZFYVE27/NBN/PKDCC/NOTCH1/EYS/PLAA/RAI1/TMEM182/DISC1/PARP2/SPTBN2/SPRY1/LATS1/SIX4/PELO/AUTS2/HEG1/AURKA/ATF2/RAPH1/MED1/OLFM1/ADPRHL1/TP53/ZFX/ULK2/PRKG1/SRF/PTK7/ACVR1C/PTCH1/IL7/CTR9/MTM1/MAP2/ATM/BMPR1A/NCAPG2/STIL/KMT2D/PEX5/WNT5A/GRHL2/RNF6/SCAPER/ACVR2B/ATN1/FES/SPG11/CREB1/ALCAM/HDGFL2/BRCA2/ZMPSTE24/PYGO2/NOTCH2/STAT5B/RPS6KB1/HDAC6/ALKBH1/WDR48/NDEL1/SEMA4F/NKD1/RUNX1/FTO/STK3/GSK3B/TEC/TLL2/VPS54/APBA2/PLCB1
GO:0061437	renal system vasculature development	10	0.401053	0.906267	0.622577	1	0.982243	5327	tags=60%, list=46%, signal=33%	HES1/NOTCH1/PDGFD/NOTCH2/EGR1/NRP1
GO:0061440	kidney vasculature development	10	0.401053	0.906267	0.622577	1	0.982243	5327	tags=60%, list=46%, signal=33%	HES1/NOTCH1/PDGFD/NOTCH2/EGR1/NRP1
GO:0140588	chromatin looping	11	0.392371	0.9061	0.627672	1	0.982243	3079	tags=36%, list=26%, signal=27%	SMC6/SLF2/SLF1/EID3
GO:0001942	hair follicle development	52	0.3153	0.906062	0.683838	1	0.982243	2432	tags=27%, list=21%, signal=21%	KRT17/GORAB/TNF/INTU/LRP4/ATP7A/MYSM1/NOM1/FGF10/FST/NSDHL/ZDHHC21/NOTCH1/NSUN2
GO:0048284	organelle fusion	120	0.295021	0.905708	0.733467	1	0.982243	5093	tags=42%, list=44%, signal=24%	GDAP1/TFRC/PRKN/VPS33B/SPHK1/PIP4K2B/C2CD5/SAMD9/VPS11/SYT9/USP30/TMEM175/VPS41/STX6/ANKFY1/CIDEB/EEA1/TBC1D4/STX11/BAK1/PIKFYVE/RAB12/VTI1A/RAB8B/VPS33A/MIGA2/CHMP7/UVRAG/SEPTIN8/ANKRD27/SPG11/VIPAS39/CHCHD3/TSNARE1/MFN1/OPA1/SNAP47/MFN2/STX17/GOSR1/HUWE1/SEC22B/VCPIP1/STXBP1/SNAP23/ADCK1/STX4/TOM1/MIGA1/VAMP4/ERC2
GO:0035914	skeletal muscle cell differentiation	41	0.322281	0.905614	0.659207	1	0.982243	3216	tags=29%, list=28%, signal=21%	RBFOX1/EGR2/HLF/MEF2C/SAP30/HIVEP3/MED20/NUPR1/NOTCH1/SIX4/ZNF689/RB1
GO:0007338	single fertilization	62	0.309145	0.90551	0.694472	1	0.982243	4478	tags=35%, list=38%, signal=22%	RNASE10/IZUMO1/SPESP1/GNPDA1/ADAM32/SLC9B1/SPA17/SPAG1/ALDOA/TUBGCP3/IFTAP/WBP2NL/ADCY3/UBAP2L/UNC13B/GLRB/WDR48/AP3B1/UBXN8/PLCB1/CECR2/CRKL
GO:0062098	regulation of programmed necrotic cell death	27	0.337374	0.905109	0.68107	1	0.982243	3114	tags=33%, list=27%, signal=24%	PRKN/MUTYH/CASP8/NUPR1/AIFM1/ARHGEF2/TP53/OGT/BIRC3
GO:0008298	intracellular mRNA localization	11	0.391914	0.905045	0.628796	1	0.982243	3241	tags=36%, list=28%, signal=26%	BICD1/ZFP36/STAU2/A1CF
GO:0033003	regulation of mast cell activation	22	0.348111	0.905013	0.650794	1	0.982243	1457	tags=18%, list=13%, signal=16%	SPHK2/C12orf4/UNC13D/RABGEF1
GO:0051924	regulation of calcium ion transport	110	0.296118	0.904887	0.728185	1	0.982243	2119	tags=18%, list=18%, signal=15%	RYR2/CACNA1C/GCG/ANK2/SPHK2/CXCL11/UBASH3B/TMC1/NOS1/CRACR2A/BEST1/AKAP6/CACNA1D/UBR3/PDE4D/HOMER1/CACNB2/STC2/HES1/WFS1
GO:2000756	regulation of peptidyl-lysine acetylation	27	0.33726	0.904804	0.68107	1	0.982243	6643	tags=74%, list=57%, signal=32%	TADA2A/BRCA1/DIP2A/NFYA/AUTS2/FLCN/MYBBP1A/HINT2/DDX21/BAZ1B/PRKAA2/ERCC6/PRKAA1/SMARCA5/NFYC/NFYB/GATA2/PML/DIP2B/SET
GO:1900077	negative regulation of cellular response to insulin stimulus	30	0.33511	0.904714	0.667355	1	0.982243	6282	tags=67%, list=54%, signal=31%	SOCS3/PIP4K2B/SOCS1/GRB14/SLC27A4/ZNF592/NCK1/IRS1/RPS6KB1/NCL/ENPP1/PTPN2/PRKAA1/PRKCZ/PIP4K2C/PTPN1/NCOA5/PRKCQ/APPL2/TSC2
GO:0009163	nucleoside biosynthetic process	15	0.369278	0.904516	0.623094	1	0.982243	5024	tags=67%, list=43%, signal=38%	ADA2/ADAL/DHFR2/HPRT1/PGM2/MTAP/UCKL1/TK2/ADK/TK1
GO:0034404	nucleobase-containing small molecule biosynthetic process	15	0.369278	0.904516	0.623094	1	0.982243	5024	tags=67%, list=43%, signal=38%	ADA2/ADAL/DHFR2/HPRT1/PGM2/MTAP/UCKL1/TK2/ADK/TK1
GO:0015865	purine nucleotide transport	24	0.343473	0.904353	0.659686	1	0.982243	4154	tags=33%, list=36%, signal=21%	SLC25A42/ABCC5/SLC25A53/SLC25A17/SLC33A1/SLC25A16/SLC25A51/ANKH
GO:0050732	negative regulation of peptidyl-tyrosine phosphorylation	35	0.329587	0.904302	0.66701	1	0.982243	2892	tags=26%, list=25%, signal=19%	SOCS3/SOCS4/PIBF1/SH3BP5L/PARP14/SEMA4D/SOCS1/HYAL2/INPP5F
GO:0090175	regulation of establishment of planar polarity	35	0.329521	0.904121	0.66701	1	0.982243	4077	tags=37%, list=35%, signal=24%	PRICKLE2/MKS1/NPHP3/WNT11/PRICKLE1/DVL2/MLLT3/JHY/PTK7/PLEKHA4/WNT5A/NKD1/FZD1
GO:1904869	regulation of protein localization to Cajal body	11	-0.278818	-0.904062	0.530973	1	0.982243	8408	tags=100%, list=72%, signal=28%	MEPCE/LARP7/CCT6A/CCT5/TCP1/CCT4/CCT2/CCT3/CCT8/CCT7
GO:1904871	positive regulation of protein localization to Cajal body	11	-0.278818	-0.904062	0.530973	1	0.982243	8408	tags=100%, list=72%, signal=28%	MEPCE/LARP7/CCT6A/CCT5/TCP1/CCT4/CCT2/CCT3/CCT8/CCT7
GO:0060828	regulation of canonical Wnt signaling pathway	171	0.289911	0.90396	0.79	1	0.982243	4879	tags=40%, list=42%, signal=24%	RBMS3/MCC/FGF9/CTNND1/SEMA5A/PRKN/MKS1/RUVBL1/SNAI2/JRK/NPHP3/WNT11/PRICKLE1/LRP4/RNF146/PRDM15/NPHP4/SOX13/PTPRU/TMEM170B/FGF10/TMEM198/NOTCH1/DAAM2/LATS1/MLLT3/CCAR2/CBY1/CAPRIN2/CSNK1G1/PTK7/TLE2/EGF/CDK14/PLEKHA4/CCNYL1/RNF14/WLS/WNT5A/INVS/ATP6AP2/BTRC/KREMEN1/APC/AMER1/RECK/NKD1/FZD1/STK3/GSK3B/CHD8/TNKS/TTC21B/WNK1/EGR1/G3BP1/TGFB1/FZD6/UBR5/LIMD1/HDAC1/STK4/FERMT1/EDA/LZTS2/LMBR1L/CCDC88C/LRRK2/FUZ
GO:0051148	negative regulation of muscle cell differentiation	41	0.321606	0.903718	0.662258	1	0.982243	2508	tags=24%, list=22%, signal=19%	FGF9/RPL3L/NFATC1/NFATC2/DLL1/HDAC4/BHLHE41/NFATC3/NOTCH1/DNMT1
GO:0072330	monocarboxylic acid biosynthetic process	134	0.292731	0.903679	0.758	1	0.982243	2471	tags=23%, list=21%, signal=18%	LDHC/SCD/CYP3A4/ELOVL6/FADS1/SRR/FADS2/CYP39A1/MID1IP1/CYP2E1/PRKAG1/DSE/BRCA1/FASN/INSIG1/KAT2B/OXSM/FABP5/PIBF1/ACACB/ACSM3/NR1H3/ACSM1/CBR4/MGLL/UBR4/ACLY/STARD4/ELOVL5/KLHL25/CEACAM1
GO:0001556	oocyte maturation	16	-0.252642	-0.903403	0.519481	1	0.982243	210	tags=25%, list=2%, signal=25%	CDC25B/SHB/EDN1/ANG
GO:0019377	glycolipid catabolic process	11	0.391187	0.903364	0.631046	1	0.982243	4515	tags=45%, list=39%, signal=28%	GALC/GBA2/GM2A/NEU3/FUCA1
GO:0043242	negative regulation of protein-containing complex disassembly	58	0.310931	0.903097	0.685801	1	0.982243	4026	tags=38%, list=35%, signal=25%	TNF/WDR47/MAP1B/MID1IP1/TTBK2/CKAP2/AVIL/ADD2/TMEM39A/FGF13/CARMIL1/SPTBN2/ARHGEF2/KATNB1/TAOK1/PLEKHH2/RUBCN/APC/HDAC6/CLEC16A/MID1/CAPZA1
GO:0006622	protein targeting to lysosome	28	0.335801	0.903074	0.677984	1	0.982243	6524	tags=68%, list=56%, signal=30%	PXK/ZFYVE16/SNX16/GNPTG/VPS53/AP3B1/VPS54/SORT1/NEDD4/ATG14/PIK3R4/GGA3/AP3M1/AP4M1/BECN1/M6PR/GNPTAB/NAGPA/HGS
GO:0034110	regulation of homotypic cell-cell adhesion	21	0.348791	0.903022	0.637037	1	0.982243	2947	tags=33%, list=25%, signal=25%	UBASH3B/VPS33B/PRKCA/CEACAM1/GP6/PRKG1/SH2B3
GO:1900181	negative regulation of protein localization to nucleus	27	0.336481	0.902714	0.687243	1	0.982243	4619	tags=37%, list=40%, signal=22%	POLR1A/SUFU/MTOR/LATS1/DCLK2/SIRT6/FLCN/GSK3B/FERMT1/LZTS2
GO:0033120	positive regulation of RNA splicing	35	0.329004	0.902701	0.670103	1	0.982243	4859	tags=43%, list=42%, signal=25%	NCBP1/HSPA1A/PRMT5/NUP98/U2AF2/SRSF1/RBM3/NCL/SF3B4/TRA2B/WDR77/DYRK1A/PIK3R1/HNRNPLL/RBM22
GO:0098609	cell-cell adhesion	479	0.281061	0.902688	0.876124	1	0.982243	2626	tags=21%, list=23%, signal=17%	CNTN4/ADGRL3/RNASE10/NLGN1/CADM2/PCDH17/NRXN1/IL1RAPL1/PTAFR/TENM3/PCDH11X/NPHP1/NRXN3/ICAM2/CTNNA3/IZUMO1/UBASH3B/IL20RB/NTN1/CTNNA2/COL19A1/SOX12/UNC5D/IGSF11/RASGRP1/PCDHB16/DLG2/PTPRD/CADM1/TNF/PLA2G2A/ASTN2/CLDN15/CTNND1/NPHS1/TFRC/MYL9/SKAP1/CD6/IRF1/NEXMIF/HAVCR2/GLMN/VPS33B/EFNA5/PTPN22/PRKCA/IL15/PDE5A/GCNT1/CDHR3/PRICKLE1/PCDHB5/PRTG/IGSF9/UMOD/SIRPA/BOC/DAB1/SFTPD/FGG/PCDHB4/CCL28/ADD2/GCNT2/CLSTN3/KIFAP3/NPHP4/AKNA/MMP24/SOX13/GPAM/BMI1/DNAJA3/PTPRU/SEMA4D/NFKBID/HES1/SMARCE1/MTOR/ADGRV1/LAMB1/PKP2/HLA-DMA/ZDHHC21/DLG5/TRAF6/NOTCH1/KLHL25/MAP2K5/SMARCA2/IL1RAP/FXYD5/PCDHB11/CEACAM1/EPO/GP6/SOCS1/SMARCC2/TLN2/MAPK7/METAP1
GO:1901978	positive regulation of cell cycle checkpoint	13	0.378976	0.902341	0.624722	1	0.982243	4938	tags=69%, list=42%, signal=40%	MAD2L1/TTI2/GEN1/CCAR2/XRCC3/INCENP/TTI1/TPR/DYNC1LI1
GO:0016575	histone deacetylation	21	0.348505	0.902282	0.640212	1	0.982243	6192	tags=62%, list=53%, signal=29%	MTA2/HDAC4/MIER2/SUV39H1/RBBP4/HDAC6/RRP8/HDAC1/HDAC11/SMARCA5/MIER1/BAZ2A/SIRT7
GO:0061326	renal tubule development	53	0.313317	0.902268	0.689899	1	0.982243	3136	tags=30%, list=27%, signal=22%	AQP11/GREB1L/STAT1/MEF2C/WNT11/SIX2/PRICKLE1/UMOD/GZF1/DLL1/HES1/NOTCH1/SIX4/HS2ST1/PTCH1/JAG1
GO:0051402	neuron apoptotic process	168	0.289445	0.901998	0.79	1	0.982243	4750	tags=38%, list=41%, signal=23%	NAIP/CRLF1/UNC5B/MAP3K12/SLC1A1/ADARB1/TNF/MSH2/PRKN/MEF2C/PCSK9/SLC25A27/UCP2/GRIK2/TOX3/NMNAT1/PLXND1/LIG4/RASA1/CASP8/CASP2/NUPR1/GCLM/KCNQ3/WFS1/NQO1/EGLN3/AIFM1/PARP2/SIX4/ATF2/SARM1/PPT1/FAS/TP53/TGFB3/ZNF212/FBXW7/RB1/TUBA1A/ATM/APAF1/ATN1/THAP11/SPG11/PTK2B/ROCK1/POLB/HRAS/ALKBH1/AARS1/FZD1/TMTC4/VPS54/GBE1/EGR1/IL6ST/JAK2/NR3C1/HTRA2/MAX/FADD/STXBP1
GO:0043484	regulation of RNA splicing	154	0.290713	0.901574	0.777	1	0.982243	5123	tags=42%, list=44%, signal=24%	RBFOX1/NOVA1/RBM11/CELF2/NCBP1/HSPA1A/MBNL3/TADA1/RBM15/KAT2B/RBM12B/PRMT5/FXR2/RBM4/METTL4/RPS26/SUPT20H/CWC22/NUP98/U2AF2/CLK4/SRSF1/TRRAP/METTL16/CCNL2/RBFOX2/RBM23/HNRNPL/CLK2/AHNAK/ATXN7L3/RBM3/SMU1/RBM8A/SRSF12/SUPT3H/RBM5/HNRNPH1/NCL/SF3B3/ZNF638/SF3B4/SGF29/FMR1/DDX17/ATXN7/TRA2B/ZC3H10/FXR1/MBNL2/TAF5L/TAF10/WDR77/DYRK1A/KHDRBS3/PIK3R1/SRSF10/HNRNPLL/RBM22/SRSF7/RRP1B/LARP7/NSRP1/SON/MBNL1
GO:0035850	epithelial cell differentiation involved in kidney development	25	0.340722	0.901492	0.669095	1	0.982243	973	tags=16%, list=8%, signal=15%	STAT1/NPHS1/MEF2C/SIX2
GO:0030111	regulation of Wnt signaling pathway	219	0.286715	0.901182	0.813187	1	0.982243	4619	tags=37%, list=40%, signal=23%	RBMS3/MCC/FGF9/CTNND1/SEMA5A/TRABD2A/PRKN/MKS1/RUVBL1/SNAI2/JRK/NPHP3/WNT11/DCDC2/WWOX/PRICKLE1/WNT5B/LRP4/TMEM237/SKI/RNF146/PRDM15/TNFAIP3/NPHP4/SOX13/PTPRU/TMEM170B/CDC73/FGF10/TMEM198/NOTCH1/DAAM2/DISC1/LATS1/RNF43/MLLT3/CCAR2/CBY1/CAPRIN2/CSNK1G1/PTK7/TLE2/PBXIP1/EGF/CDK14/PLEKHA4/CCNYL1/RNF14/WLS/WNT5A/C12orf43/INVS/ATP6AP2/BTRC/KREMEN1/CXXC4/APC/RNF213/AMER1/RECK/NKD1/FZD1/STK3/GSK3B/SENP2/CHD8/TNKS/TTC21B/WNK1/EGR1/G3BP1/TSKU/TGFB1/FZD6/UBR5/LIMD1/HDAC1/STK4/FERMT1/EDA/LZTS2
GO:0051656	establishment of organelle localization	350	0.282196	0.901087	0.862138	1	0.982243	5314	tags=44%, list=46%, signal=25%	NLGN1/AGBL4/GPSM2/PDCD6/SPHK2/ARL6/RAB44/NTN1/LAT2/CHGA/RASGRP1/C12orf4/SPDL1/TERB1/MAD2L1/LMNB1/PRKN/MAP1B/TEX14/SLC18A2/CDC23/KIF3A/EXOC8/NSL1/SYNJ1/COPG2/KNTC1/DNM1/BBS2/UNC13D/BLOC1S5/ZWILCH/NOP9/CEP83/KAT2B/RABGEF1/PIBF1/AP3S2/MDN1/OOEP/IKBKG/XPO1/KIFAP3/MLH1/CENPQ/BICD1/CEP120/MAPT/FEZ1/TRAPPC8/F8A1/FGF10/TRAPPC5/LSG1/PEX14/TRAPPC13/TERF1/SPRY1/DSN1/SEH1L/CENPE/ECT2/PARD3B/TRAPPC11/MIS12/TRAK2/GBF1/CCNB1/TRAPPC6B/KNSTRN/MREG/RIOK2/NDE1/GEM/RB1/DNM1L/TUBA1A/RHOT1/KAT5/KLHL12/MAP2/CHMP7/ATM/BBS7/CROCC/TRAPPC4/ABCE1/RHOT2/INCENP/GPSM1/FES/SPG11/BICDL1/KIF13A/BBS5/APC/PREB/CBL/HDAC6/OPA1/CDK5RAP2/NUP62/CHAMP1/AGTPBP1/NDEL1/MYO19/COPG1/AP3B1/AP1AR/MYO5A/UBXN2B/LRPPRC/NUP88/CENPA/BICD2/ABRAXAS2/EXOC1/ACTR10/PIK3CD/ZW10/TRAPPC9/ARFGAP2/LTV1/FHOD1/TRAPPC2/HOOK3/C17orf75/BLOC1S6/AP3M2/STXBP1/TTL/ABRAXAS1/VPS4B/LRRK2/SNAP23/TRAPPC2B/WDR11/CTNNB1/BORCS5/BLOC1S3/PCM1/PEF1/SPAST/DYNC1H1/PDCD10/FNBP1L/SHROOM2/AP3M1/EXOC5/SNAPIN/RIPOR1/CLASP1/CENPC/LMNB2
GO:0000956	nuclear-transcribed mRNA catabolic process	116	0.293443	0.900745	0.748497	1	0.982243	4495	tags=37%, list=39%, signal=23%	PATL2/EXOSC9/PAN2/NOCT/NCBP1/DHX34/SMG9/PATL1/GSPT2/NBAS/PDE12/CNOT10/MLH1/EIF4ENIF1/CTIF/UPF3B/EXOSC2/ZFP36/CNOT9/CPEB3/PELO/HBS1L/DIS3/AGO1/A1CF/CNOT4/ATM/SMG5/DIS3L2/CNOT6/SMG7/RBM8A/DCP1B/TNRC6C/MRTO4/CNOT3/TENT4A/SMG1/EXOSC10/EDC3/EIF4A3/EXOSC3/TUT7
GO:0033559	unsaturated fatty acid metabolic process	57	0.310264	0.900646	0.698589	1	0.982243	2365	tags=23%, list=20%, signal=18%	SCD/PLA2G4C/ELOVL6/FADS1/PTGR2/FADS2/CYP2E1/FABP5/PIBF1/MGLL/AKR1C2/ELOVL5/PLAA
GO:0016050	vesicle organization	280	0.284544	0.900488	0.842158	1	0.982243	5310	tags=46%, list=46%, signal=25%	PDCD6/RFX2/RNASEK/PI4K2A/AQP11/PRKN/EXOC8/VPS33B/MFSD14A/SPHK1/SYNJ1/PTPRN/DNM1/PIP4K2B/BLOC1S5/HPS3/INSIG1/AP1M1/AP3S2/C2CD5/USP50/MYO18A/SAMD9/VPS11/SYT9/DNAJC13/PI4K2B/ZDHHC15/TMEM175/ATP6V1B2/VPS41/STX6/TRAPPC8/VPS13B/SEC24D/ANKFY1/TRAPPC5/SEC24C/TRAPPC13/ATP6V0A1/CIDEB/ZFYVE16/EEA1/TBC1D4/STX11/ATP6V1C1/FHIP1B/HPS5/AKTIP/PIKFYVE/TRAPPC11/RAB12/VTI1A/GBF1/TRAPPC6B/PLEKHF2/RAB8B/TBPL1/VTA1/VPS33A/WASHC4/SNX19/CLCN3/KLHL12/CHMP7/HOOK1/SNX11/UVRAG/ATP6AP2/TRAPPC4/SEPTIN8/ANKRD27/SPG11/VIPAS39/TMCC1/CREB1/ACRBP/RNF26/TSNARE1/LYST/VPS37A/KIF13A/PREB/OSBP/SCAP/UNC13B/RAB29/HOOK2/AP3B1/WASHC5/AP1S3/RAB14/SNAP47/ATP6V1A/STAM2/IST1/ALS2/STX17/TRAPPC9/GOSR1/ARFGAP2/TRAPPC2/HOOK3/BLOC1S6/AP1B1/SEC22B/AP3M2/STXBP1/SORT1/VPS4B/SNAP23/STX4/TRAPPC2B/TOM1/AGFG1/BLOC1S3/PEF1/VAMP4/ERC2/ATP6V1E1/MIA3/FNBP1L/SHROOM2/HPS4/SEC23B/AP3M1/SNAPIN/ATP6V1H
GO:0006677	glycosylceramide metabolic process	11	0.389862	0.900306	0.632171	1	0.982243	2905	tags=36%, list=25%, signal=27%	B3GALT1/GALC/GAL3ST1/GBA2
GO:0071229	cellular response to acid chemical	60	0.308599	0.900071	0.700503	1	0.982243	3003	tags=27%, list=26%, signal=20%	TNF/ZEB1/SESN3/KLF2/ATP7A/GCLM/MTOR/SLC7A5/RPTOR/DNMT3A/SOCS1/DNMT1/CPEB3/PDGFD/UBR1/COL6A1
GO:0016441	post-transcriptional gene silencing	58	0.309876	0.900031	0.69285	1	0.982243	6843	tags=72%, list=59%, signal=30%	NCBP1/BCDIN3D/EIF4ENIF1/RBM4/ZFP36/DICER1/AGO3/XPO5/TP53/FOCAD/AGO1/DGCR8/NCBP3/HELZ2/CNOT6/CLP1/ZMPSTE24/TNRC6C/FMR1/DDX6/ZSWIM8/TGFB1/ZC3H10/FXR1/LIMD1/GIGYF2/HELZ/CNOT8/TSNAX/ELOC/MECP2/EIF4G1/TRUB1/STAT3/NCBP2/RIPK1/CNOT1/TIAL1/TNRC6A/PUM2/TNRC6B/ADAR
GO:0007517	muscle organ development	182	0.287779	0.899831	0.78	1	0.982243	4705	tags=40%, list=40%, signal=24%	RYR2/RBFOX1/EGR2/MYOM1/COL19A1/ADARB1/PTCD2/RPL3L/DPF3/HLF/TGFBR3/FKTN/NPHS1/MEF2C/ARID5B/SAP30/HIVEP3/TAGLN/FBXO22/EVC/SKI/HOMER1/MED20/DLL1/CRYAB/NUPR1/PKP2/NOTCH1/TMEM182/GPCPD1/EID2B/SIX4/HEG1/MED1/HDAC9/USP19/ZNF689/UNC45A/RB1/MTM1/BMPR1A/WNT5A/SOX6/SFMBT1/SPG11/CREB1/HDGFL2/RPS6KB1/JPH1/NR4A1/BTBD1/CCNT2/FZD1/TPM1/LUC7L/TLL2/VPS54/USP2/UTRN/EGR1/DDX17/CHKB/TGFB1/FXR1/CFL2/XK/PLEC/FOXK1/MRTFB/SGCE/FOS/PAXBP1
GO:0060606	tube closure	75	0.301973	0.899519	0.711847	1	0.982243	4460	tags=39%, list=38%, signal=24%	KIF20B/MKS1/GLMN/NPHP3/PRICKLE1/SUFU/DVL2/IFT122/SKI/BBS4/FGF10/MTHFD1/MTHFR/TRAF6/ARHGAP35/LIAS/PTK7/PTCH1/APAF1/STIL/WNT5A/GRHL2/HECTD1/DEAF1/OPA1/FZD1/CECR2/TGFB1/FZD6
GO:0051446	positive regulation of meiotic cell cycle	13	0.37761	0.899089	0.626949	1	0.982243	4214	tags=38%, list=36%, signal=25%	OOEP/YTHDC2/WNT5A/PIWIL2/PLCB1
GO:0031053	primary miRNA processing	17	0.356965	0.899085	0.655983	1	0.982243	4438	tags=41%, list=38%, signal=26%	NCBP1/PUS10/DROSHA/SRRT/DGCR8/METTL3/TGFB1
GO:0120033	negative regulation of plasma membrane bounded cell projection assembly	30	0.332971	0.89894	0.676653	1	0.982243	2162	tags=20%, list=19%, signal=16%	CEP97/MAK/CCP110/MPHOSPH9/SLIT2/ODF2L
GO:0033005	positive regulation of mast cell activation	10	0.397729	0.898756	0.625998	1	0.982243	124	tags=10%, list=1%, signal=10%	SPHK2
GO:0048265	response to pain	14	0.371761	0.898361	0.618262	1	0.982243	2190	tags=36%, list=19%, signal=29%	THBS1/GCH1/CALCA/TRPV1/MTOR
GO:0061005	cell differentiation involved in kidney development	30	0.332647	0.898066	0.676653	1	0.982243	4092	tags=40%, list=35%, signal=26%	STAT1/NPHS1/MEF2C/SIX2/HES1/NOTCH1/PTCH1/JAG1/PRKX/NOTCH2/AMER1/MTSS1
GO:0046627	negative regulation of insulin receptor signaling pathway	29	0.334073	0.898041	0.677686	1	0.982243	5984	tags=62%, list=51%, signal=30%	SOCS3/PIP4K2B/SOCS1/GRB14/SLC27A4/ZNF592/NCK1/IRS1/RPS6KB1/NCL/ENPP1/PTPN2/PRKAA1/PRKCZ/PIP4K2C/PTPN1/NCOA5/PRKCQ
GO:0035195	miRNA-mediated post-transcriptional gene silencing	42	0.319171	0.897981	0.679552	1	0.982243	4570	tags=45%, list=39%, signal=28%	NCBP1/BCDIN3D/EIF4ENIF1/RBM4/ZFP36/AGO3/XPO5/TP53/AGO1/DGCR8/CNOT6/ZMPSTE24/TNRC6C/FMR1/DDX6/TGFB1/ZC3H10/FXR1/LIMD1
GO:1901607	alpha-amino acid biosynthetic process	52	0.312473	0.897937	0.69697	1	0.982243	4663	tags=46%, list=40%, signal=28%	DHFR/PSPH/SRR/MTRR/MTR/MTHFD1/MTHFR/AASS/CAD/DHFR2/ASNS/SHMT1/ASNSD1/GLS/APIP/PYCR2/MTAP/PYCR3/GOT2/GLUL/ENOPH1/ALDH18A1/NOXRED1/PCBD2
GO:0006491	N-glycan processing	11	-0.276928	-0.897935	0.557522	1	0.982243	8430	tags=100%, list=72%, signal=28%	GANC/FUT8/GNPTAB/MAN1A2/MAN2A1/MAN2A2/GANAB/PRKCSH/MGAT4A/MGAT4B
GO:0032878	regulation of establishment or maintenance of cell polarity	21	0.346762	0.89777	0.645503	1	0.982243	3837	tags=38%, list=33%, signal=26%	KIF20B/WDPCP/KRIT1/FLOT2/ROCK2/DOCK8/PTK2B/ROCK1
GO:2000725	regulation of cardiac muscle cell differentiation	10	0.39706	0.897243	0.629418	1	0.982243	5097	tags=50%, list=44%, signal=28%	MEF2C/DLL1/SOX6/TGFB1/SMAD4
GO:0001961	positive regulation of cytokine-mediated signaling pathway	41	0.319226	0.897028	0.676501	1	0.982243	3422	tags=32%, list=29%, signal=22%	HSPA1B/PRKN/HSPA1A/PARP9/PARP14/TRIM56/NLRC5/TRIM41/RNF185/MED1/TRIM32/IL7/WNT5A
GO:0016579	protein deubiquitination	82	0.298987	0.896909	0.710843	1	0.982243	5703	tags=55%, list=49%, signal=28%	OTUD6B/OTUD3/USP11/USP45/MINDY1/USP50/TNFAIP3/USP30/USP13/USP20/USP44/USP33/USP10/USP19/USP48/USP4/USP14/UCHL5/MINDY2/PSMD14/STAMBPL1/ATXN7L3/USP37/USP46/USP32/USP24/USP9Y/USP2/USP5/ABRAXAS2/USP7/VCPIP1/USP40/ABRAXAS1/USP1/BAP1/YOD1/ZC3H12A/USP28/ITCH/BABAM2/OTUD7A/USP34/USP15/OTUD4
GO:0001659	temperature homeostasis	113	0.292756	0.896793	0.741483	1	0.982243	4502	tags=43%, list=39%, signal=27%	LEPR/NOVA1/SCD/ELOVL6/TNF/HADH/PRLR/IL15/PPARGC1B/UCP2/FABP5/TFE3/TNFRSF11A/BSCL2/NR1H3/SLC25A44/ABAT/TRPV1/IGF1R/ESRRG/NOTCH1/ZNF423/ARRDC3/KDM1A/PCTP/ALMS1/OGT/LPIN1/RB1/ACSL1/ACVR2B/LNPEP/PGAM5/SIRT6/FLCN/APC/KSR2/GADD45G/PER2/CNOT3/ZNF516/FTO/KDM6B/NRDC/ACOT13/EGR1/MFN2/JAK2/SFXN5
GO:0006027	glycosaminoglycan catabolic process	14	-0.252603	-0.896791	0.505376	1	0.982243	85	tags=14%, list=1%, signal=14%	IDS/IDUA
GO:1903573	negative regulation of response to endoplasmic reticulum stress	42	0.31871	0.896684	0.682604	1	0.982243	3818	tags=29%, list=33%, signal=19%	AQP11/PRKN/HSPA1A/PDX1/NR1H3/TXNDC12/WFS1/ATF6B/USP14/LPCAT3/NCK1/OPA1
GO:0006911	phagocytosis, engulfment	23	-0.231443	-0.89661	0.596154	1	0.982243	527	tags=17%, list=5%, signal=17%	F2RL1/SH3BP1/RAC1/ABCA1
GO:0046890	regulation of lipid biosynthetic process	107	0.294205	0.896459	0.756269	1	0.982243	2627	tags=30%, list=23%, signal=23%	SPHK2/PLA2G6/TNF/CNEP1R1/SNAI2/MID1IP1/FITM2/SPHK1/SCARB1/AVIL/PLIN5/BRCA1/LDLR/INSIG1/SREBF1/KAT2B/DDX20/FABP5/PIBF1/NR1H3/IDH1/ACSL3/SORBS1/UBR4/MTOR/IGF1R/STARD4/ELOVL5/KLHL25/CEACAM1/RPTOR/ABCA3
GO:0006721	terpenoid metabolic process	51	0.312232	0.896152	0.704453	1	0.982243	1387	tags=18%, list=12%, signal=16%	RBP4/CYP3A4/HMGCS1/LIPE/CYP2E1/CRABP2/LSS/LRAT/SRD5A1
GO:0009083	branched-chain amino acid catabolic process	19	0.35173	0.896144	0.659236	1	0.982243	6234	tags=74%, list=53%, signal=34%	ACADSB/BCKDHB/IVD/SLC25A44/DBT/ACAD8/HMGCL/HIBCH/HIBADH/AUH/ALDH6A1/DLD/ACAT1/BCAT2
GO:0031365	N-terminal protein amino acid modification	23	0.342329	0.896121	0.681053	1	0.982243	2626	tags=26%, list=23%, signal=20%	METAP1D/HHAT/KAT2B/NMT1/NAA15/METAP1
GO:0040014	regulation of multicellular organism growth	38	0.322168	0.895739	0.685072	1	0.982243	4069	tags=37%, list=35%, signal=24%	GHR/SOCS2/BBS2/BBS4/MBD5/GPAM/STC2/RAI1/PTCH1/PEX5/CREB1/ZMPSTE24/STAT5B/FTO
GO:0007186	G protein-coupled receptor signaling pathway	269	0.283121	0.895715	0.847153	1	0.982243	2777	tags=25%, list=24%, signal=19%	CCL8/ADGRL3/RGS7/AGTR1/GPSM2/CHRM2/HTR1F/GCG/ADCY1/SPHK2/PTAFR/CXCL11/ITPR1/TAS1R1/CHGA/GRK3/GTF2H2/GPR27/CALCB/RAPGEF4/KCTD12/DGKG/LMBRD2/ADGRD1/GLP1R/CALCA/KCTD16/CHRM5/SST/CACNA1D/GNAI1/PRKCA/SPHK1/PTGER4/SORCS2/PLCE1/ATRNL1/RPGRIP1L/DGKI/RGS3/GNA14/NMT1/PDE4D/CAMKMT/HOMER1/GPR156/BICD1/GRK5/PRMT5/MGLL/LPAR6/AKR1C2/ACTN2/ADGRV1/USP20/NECAB2/ZDHHC21/DGKD/S1PR3/GRK4/ARRDC3/UBQLN2/RPH3AL/USP33/GPR39/GNG5/CCRL2
GO:1902003	regulation of amyloid-beta formation	24	0.340118	0.895519	0.670157	1	0.982243	4160	tags=29%, list=36%, signal=19%	RTN1/TNF/SLC2A13/GSAP/ROCK2/ROCK1/SP1
GO:0051972	regulation of telomerase activity	38	0.322033	0.895363	0.686094	1	0.982243	5984	tags=61%, list=51%, signal=30%	POT1/MAPK3/ACD/NVL/TERF1/WRAP53/MAP3K4/TP53/HMBOX1/DKC1/GRHL2/PKIB/NAF1/TNKS/MYC/CTNNB1/PARN/NEK7/SMG6/MAPKAPK5/KLF4/PNKP/PRKCQ
GO:0045023	G0 to G1 transition	33	0.327869	0.895353	0.687564	1	0.982243	3153	tags=27%, list=27%, signal=20%	DPF3/RRM2B/DPF2/SMARCE1/SMARCA2/SMARCC2/MED1/RRM1/ACTL6A
GO:2000649	regulation of sodium ion transmembrane transporter activity	28	0.332828	0.89508	0.6893	1	0.982243	4823	tags=50%, list=41%, signal=29%	PCSK9/FGF12/FGF13/GPD1L/GLRX/FXYD5/SCN1B/FXYD2/PRKCE/SLC9A1/UTRN/PTPN3/FXYD1/NEDD4
GO:0050857	positive regulation of antigen receptor-mediated signaling pathway	14	-0.252052	-0.894834	0.505376	1	0.982243	733	tags=29%, list=6%, signal=27%	CD81/RPS3/ADA/NECTIN2
GO:0048644	muscle organ morphogenesis	32	0.328442	0.894587	0.689938	1	0.982243	652	tags=16%, list=6%, signal=15%	RYR2/ADARB1/PTCD2/TGFBR3/ARID5B
GO:0006906	vesicle fusion	87	0.296537	0.894554	0.735736	1	0.982243	5093	tags=41%, list=44%, signal=23%	VPS33B/SPHK1/PIP4K2B/C2CD5/SAMD9/VPS11/SYT9/TMEM175/VPS41/STX6/ANKFY1/EEA1/TBC1D4/STX11/PIKFYVE/RAB12/VTI1A/RAB8B/VPS33A/CHMP7/UVRAG/SEPTIN8/ANKRD27/SPG11/VIPAS39/TSNARE1/SNAP47/STX17/GOSR1/SEC22B/STXBP1/SNAP23/STX4/TOM1/VAMP4/ERC2
GO:0007004	telomere maintenance via telomerase	61	0.305944	0.894283	0.717588	1	0.982243	4431	tags=38%, list=38%, signal=23%	POT1/CTC1/NAT10/RPA1/MAPK3/ACD/GNL3L/TERF1/RAD50/WRAP53/MAP3K4/HMBOX1/TERF2/DKC1/ATM/SMG5/PKIB/NAF1/MRE11/TINF2/TNKS/EXOSC10/ATR
GO:0042113	B cell activation	154	0.288352	0.894252	0.784	1	0.982243	4488	tags=40%, list=39%, signal=25%	GPS2/FLT3/LAT2/RASGRP1/ATAD5/MSH2/TFRC/MEF2C/EPHB2/PRLR/SLC39A10/CMTM7/SKAP2/TNFAIP3/LIG4/NFATC2/DLL1/HDAC4/PMS2/MLH1/BMI1/CASP8/NBN/PHF14/TOP2B/THOC1/ITFG2/SLC15A4/MSH6/BAK1/RNF8/TIRAP/ST3GAL1/TP53BP1/HDAC9/CTPS1/TP53/BLNK/IL7/FNIP1/ATM/PTPRJ/APLF/PRKDC/NFKBIZ/NOTCH2/HMCES/STAT5B/PTK2B/ONECUT1/RIF1/SANBR/RABL3/BCL3/TXLNA/CD40/DCAF1/TGFB1/BCL6/PIK3CD/EXOSC3
GO:0046580	negative regulation of Ras protein signal transduction	39	0.319656	0.894189	0.684694	1	0.982243	5617	tags=54%, list=48%, signal=28%	KCTD13/EPHB2/RASIP1/RABGEF1/SPRY3/SPRY1/ARHGAP35/HEG1/RASA3/STMN1/FLCN/NUP62/MFN2/BCL6/CCDC125/KCTD10/DLC1/LZTR1/MAPKAP1/ARHGAP44/TNFAIP1
GO:0045920	negative regulation of exocytosis	22	0.343796	0.893795	0.66455	1	0.982243	2471	tags=23%, list=21%, signal=18%	IL1RAPL1/PRKN/RABGEF1/NOTCH1/CEACAM1
GO:0051895	negative regulation of focal adhesion assembly	13	0.375292	0.89357	0.634744	1	0.982243	170	tags=8%, list=1%, signal=8%	THBS1
GO:0150118	negative regulation of cell-substrate junction organization	13	0.375292	0.89357	0.634744	1	0.982243	170	tags=8%, list=1%, signal=8%	THBS1
GO:0033555	multicellular organismal response to stress	42	0.317426	0.893071	0.685656	1	0.982243	1468	tags=21%, list=13%, signal=19%	SLC1A1/THBS1/NOS1/MEF2C/EPHB2/GCH1/CALCA/UMOD/GRIK2
GO:0009113	purine nucleobase biosynthetic process	10	-0.287138	-0.892753	0.576	1	0.982243	414	tags=30%, list=4%, signal=29%	APRT/SHMT2/ADA
GO:0006417	regulation of translation	355	0.279607	0.892607	0.881119	1	0.982243	4729	tags=37%, list=41%, signal=23%	DHFR/EIF5AL1/EIF4EBP3/PTAFR/THBS1/TACO1/KRT17/RBM4B/KBTBD8/PATL2/FASTKD3/TNF/EXOSC9/PAN2/NOCT/NCBP1/PASK/ELP4/ELP3/METTL8/SARNP/NAT10/FASTKD2/PATL1/POLDIP3/EEFSEC/LARP4B/RMND1/NGRN/GUF1/ZCCHC4/EIF5A2/PUM3/C6orf52/MSI1/NHLRC3/PDE12/PNPT1/CNOT10/NGDN/MLH1/PTCD3/EIF4ENIF1/CTIF/METTL14/ELP1/UPF3B/EXOSC2/FXR2/MPV17L2/RBM4/ZFP36/CNOT9/NOLC1/WFS1/MTOR/KLHL25/SHMT1/CPEB3/AGO3/METAP1/PELO/SEPSECS/METTL16/EIF2B5/TCOF1/HBS1L/GEMIN5/CAPRIN2/OGT/EIF3C/DIS3/CDK5RAP1/ROCK2/AGO1/GCN1/CNOT4/ATXN2/PUS7/CPEB2/DUS3L/ABCE1/OGFOD1/FECH/PRKDC/DIS3L2/METTL18/RBM3/CNOT6/RBM8A/SH3BGRL/NCK1/PIWIL2/DCP1B/MTG2/PTK2B/TNRC6C/RPS6KB1/METTL3/PIWIL4/ROCK1/EIF2B4/PER2/ALKBH1/UHMK1/CNOT3/NCL/AARS1/FTO/PARP16/LRPPRC/EIF4E3/BCL3/FMR1/TENT4A/ELP2/TARDBP/DDX6/EIF5A/EIF4A3/EXOSC3/TUT7/FXR1/INPP5E/EIF2S1/LSM14B/LIMD1/EIF4E/PLD1/EXOSC8/TPR/EIF2B2
GO:0002262	myeloid cell homeostasis	129	0.289632	0.892431	0.772773	1	0.982243	5502	tags=48%, list=47%, signal=26%	HSPA1B/HEATR3/STAT1/CDK5RAP3/MAFB/TGFBR3/SLC11A2/HSPA1A/HAMP/BPGM/ANKRD54/RPS17/KLF2/CDIN1/ACVR2A/FLVCR1/ALAS1/ZFP36/DYRK3/MTHFD1/SLC15A4/EPO/BAK1/MED1/MERTK/SH2B3/SRF/SLC25A40/RB1/SLC1A5/RCOR1/ACIN1/NCAPG2/FECH/PRKDC/LIPA/UBA5/STAT5B/DNASE2/ABCB10/KMT2E/FANCC/LYAR/ZNF16/BCL6/JAK2/PIK3CD/PKNOX1/SFXN1/NCSTN/PTPN2/HIPK2/BAP1/SLC7A11/HSCB/ADAM17/LDB1/ARNT/ERCC2/ACVR1B/ID2/ETS1
GO:0048546	digestive tract morphogenesis	22	0.343232	0.892328	0.666667	1	0.982243	3472	tags=32%, list=30%, signal=22%	WNT11/SIX2/FGF10/NOTCH1/BBS7/WNT5A/ACVR2B
GO:0039692	single stranded viral RNA replication via double stranded DNA intermediate	11	0.386403	0.892317	0.640045	1	0.982243	3821	tags=36%, list=33%, signal=24%	MORC2/TOP2B/TASOR/SETDB1
GO:0051640	organelle localization	459	0.278002	0.892242	0.903097	1	0.982243	4038	tags=32%, list=35%, signal=21%	NLGN1/AGBL4/GPSM2/PCDH17/PDCD6/SPHK2/ARL6/RAB44/PPFIA3/NTN1/LAT2/CHGA/RASGRP1/C12orf4/SPDL1/TERB1/MAD2L1/PCLO/SYN2/LMNB1/PRKN/KLC2/MAP1B/TEX14/SLC18A2/CDC23/KIF3A/EXOC8/VPS33B/NSL1/SYNJ1/COPG2/MSTO1/KNTC1/DNM1/BBS2/UNC13D/BLOC1S5/PLIN5/ZWILCH/DAB1/NOP9/CEP83/KAT2B/RABGEF1/PIBF1/AP3S2/MDN1/OOEP/IKBKG/XPO1/CEP290/VPS11/KIFAP3/MLH1/CENPQ/BICD1/CEP120/MAPT/FEZ1/STX6/TRAPPC8/PEX1/F8A1/FGF10/TRAPPC5/MTOR/LSG1/PEX14/TRAPPC13/NUP98/TERF1/SPRY1/ESYT3/DSN1/SEH1L/STX11/CENPE/TBCCD1/ECT2/PARD3B/TRAPPC11/MIS12/RAB12/TRAK2/GBF1/KATNB1/CCNB1/TRAPPC6B/KNSTRN/MREG/RIOK2/RAB8B/BRSK2/NDE1/VPS33A/GEM/RB1/DNM1L/TUBA1A/MTM1/RHOT1/KAT5/KLHL12/MAP2/CHMP7/ATM/BBS7/FAM98A/CROCC/UVRAG/TRAPPC4/ABCE1/RHOT2/INCENP/SYTL4/GPSM1/FES/SPG11/TSNARE1/BICDL1/FLCN/MFN1/KIF13A/BBS5/APC/PREB/CBL/HDAC6/OPA1/TFEB/CDK5RAP2/STXBP3/UNC13B/RABEPK/NUP62/CHAMP1/AGTPBP1/NDEL1/MYO19/COPG1/AP3B1/AP1AR/MYO5A/UBXN2B
GO:1904064	positive regulation of cation transmembrane transport	67	0.301994	0.892199	0.713139	1	0.982243	355	tags=9%, list=3%, signal=9%	RGS7/RYR2/ANK2/CXCL11/NOS1/CRACR2A
GO:0001889	liver development	103	0.293151	0.892185	0.779338	1	0.982243	2816	tags=26%, list=24%, signal=20%	PTCD2/CADM1/TNF/CDK5RAP3/TGFBR3/PCSK9/ARID5B/NPHP3/PDX1/UCP2/RPGRIP1L/SRD5A1/PHF2/ATP7A/TNFAIP3/PNPT1/PRMT5/HES1/SLC7A5/HNF1A/NOTCH1/CAD/CEACAM1/SRSF1/AURKA/ATF2/MED1
GO:0003148	outflow tract septum morphogenesis	10	-0.286954	-0.89218	0.576	1	0.982243	8313	tags=100%, list=71%, signal=29%	GATA6/SMAD4/NRP1/SEMA3C/TGFBR2/MSX2/PARVA/SMAD6/TGFB2
GO:0000302	response to reactive oxygen species	140	0.2881	0.891551	0.79	1	0.982243	2868	tags=25%, list=25%, signal=19%	DHFR/PJVK/STAT1/DDR2/GCH1/FOSL1/SPHK1/PTPRN/PPARGC1B/PEX12/IL18BP/UCP2/SIRPA/SESN3/KLF2/TXNIP/ATP7A/TNFAIP3/CRYAB/MAPT/MAPK3/MPV17L2/ANKZF1/NQO1/CHUK/PEX14/TOP2B/AIFM1/BAK1/HYAL2/ECT2/MAPK7/PDGFD/ERCC6L2/MDM2
GO:0042462	eye photoreceptor cell development	14	0.368937	0.891538	0.631463	1	0.982243	1981	tags=36%, list=17%, signal=30%	RPGRIP1L/DZANK1/BBS4/CEP290/NRL
GO:0032940	secretion by cell	478	0.277593	0.891349	0.905095	1	0.982243	1741	tags=15%, list=15%, signal=14%	VGF/CCL8/EPHA5/NLGN1/AGTR1/RBP4/STXBP5L/GCG/NRXN1/SCG2/ARL4D/CADPS/IL1RAPL1/CYP51A1/SPHK2/PTAFR/ITPR1/RFX3/RAB44/PPFIA3/MYOM1/PLA2G6/STXBP4/LAT2/CHGA/GPR27/SLC16A1/RASGRP1/C12orf4/RAPGEF4/TNF/SAA1/OLFM2/EIPR1/HADH/PCLO/APBB1/SYN2/TPH1/PRKN/MEF2C/SYTL3/APBA1/GLP1R/SLC18A2/PASK/HMGCR/EXOC8/EFNA5/RAB26/NAPA/PDX1/SYNJ1/PTPRN/PRICKLE1/FRMD4A/COPG2/CYB5R4/UNC13D/UCP2/PFKFB2/ACSL4/SREBF1/RABGEF1/SLC16A2/KCNJ8/FGG/MYO18A/TNFRSF11A/VPS11/SYT9/P3H1/NR1H3
GO:0019433	triglyceride catabolic process	10	0.394421	0.89128	0.630559	1	0.982243	2036	tags=40%, list=17%, signal=33%	LIPE/PLIN5/DDHD2/MGLL
GO:0060039	pericardium development	11	0.385905	0.891167	0.64117	1	0.982243	3422	tags=36%, list=29%, signal=26%	RPGRIP1L/NOTCH1/HEG1/WNT5A
GO:0006244	pyrimidine nucleotide catabolic process	19	0.349755	0.891113	0.663482	1	0.982243	4009	tags=42%, list=34%, signal=28%	DPYD/UPP2/ENTPD5/NT5M/NTHL1/OGG1/ENTPD7/NEIL2
GO:2001259	positive regulation of cation channel activity	28	0.331192	0.89068	0.695473	1	0.982243	3185	tags=29%, list=27%, signal=21%	ANK2/CRACR2A/AKAP6/CACNB2/FGF13/ACTN2/RNF207/SCN1B
GO:0051220	cytoplasmic sequestering of protein	19	0.349526	0.89053	0.663482	1	0.982243	2558	tags=21%, list=22%, signal=16%	CTNND1/SUFU/PSMD10/LATS1
GO:0035883	enteroendocrine cell differentiation	21	0.343869	0.890279	0.661376	1	0.982243	4653	tags=57%, list=40%, signal=34%	RFX3/PDX1/DLL1/RBM4/HES1/CLOCK/WNT5A/GDF11/ONECUT1/GSK3B/GATA6/VHL
GO:0060425	lung morphogenesis	35	0.324318	0.889846	0.689691	1	0.982243	2955	tags=23%, list=25%, signal=17%	LAMA1/TNF/HHIP/MAPK3/FGF10/DLG5/SPRY1/SRF
GO:0010829	negative regulation of glucose transmembrane transport	12	0.379644	0.889745	0.653153	1	0.982243	4370	tags=42%, list=38%, signal=26%	TNF/FABP5/SIRT6/STXBP3/ENPP1
GO:0120161	regulation of cold-induced thermogenesis	99	0.292901	0.889737	0.764765	1	0.982243	5398	tags=54%, list=46%, signal=29%	LEPR/NOVA1/SCD/ELOVL6/HADH/PRLR/IL15/PPARGC1B/UCP2/FABP5/TFE3/BSCL2/NR1H3/SLC25A44/IGF1R/ESRRG/NOTCH1/ZNF423/ARRDC3/KDM1A/PCTP/ALMS1/OGT/LPIN1/RB1/ACSL1/ACVR2B/LNPEP/PGAM5/SIRT6/FLCN/APC/KSR2/GADD45G/PER2/CNOT3/ZNF516/KDM6B/NRDC/ACOT13/MFN2/JAK2/SFXN5/ID1/MAP2K6/ALDH1A1/DYNC1H1/KDM3A/ADAM17/ACADL/TRPV2/CPT2/STAT6
GO:0090110	COPII-coated vesicle cargo loading	15	0.363168	0.889549	0.651416	1	0.982243	6697	tags=73%, list=57%, signal=31%	INSIG1/SEC24D/SEC24C/CIDEB/SCAP/MIA3/SEC23B/TBC1D20/SEC23A/SEC13/SEC24A
GO:0033630	positive regulation of cell adhesion mediated by integrin	10	-0.286078	-0.889457	0.576	1	0.982243	215	tags=30%, list=2%, signal=29%	PODXL/TGFB2/CIB1
GO:0048678	response to axon injury	44	0.314425	0.888637	0.70284	1	0.982243	2892	tags=27%, list=25%, signal=21%	DHFR/SLC1A1/NREP/MAP1B/LRIG2/MORN4/MTR/IGF1R/RTN4RL2/EPO/SARM1/INPP5F
GO:0032740	positive regulation of interleukin-17 production	13	0.373164	0.888502	0.636971	1	0.982243	4632	tags=54%, list=40%, signal=32%	IL15/SPHK1/SLC7A5/IL23R/TGFB1/JAK2/TYK2
GO:0010738	regulation of protein kinase A signaling	12	-0.265412	-0.88818	0.552632	1	0.982243	1167	tags=33%, list=10%, signal=30%	AKAP7/PDE4A/MIF/IAPP
GO:0001675	acrosome assembly	11	0.384606	0.888169	0.64117	1	0.982243	3642	tags=45%, list=31%, signal=31%	RFX2/MFSD14A/VPS13B/TBPL1/ACRBP
GO:0032609	type II interferon production	54	-0.195804	-0.887907	0.523637	1	0.982243	527	tags=13%, list=5%, signal=12%	F2RL1/DDIT3/PYCARD/IL18/LGALS9/HLA-DPB1/HLA-DRB1
GO:0032649	regulation of type II interferon production	54	-0.195804	-0.887907	0.523637	1	0.982243	527	tags=13%, list=5%, signal=12%	F2RL1/DDIT3/PYCARD/IL18/LGALS9/HLA-DPB1/HLA-DRB1
GO:0031146	SCF-dependent proteasomal ubiquitin-dependent protein catabolic process	42	0.315539	0.887764	0.693795	1	0.982243	4579	tags=45%, list=39%, signal=28%	FBXO48/FBXL18/FBXO27/NCCRP1/FBXL2/SKP2/FBXL13/CUL2/FBXW7/FBXL12/FBXL17/FBXL3/BTRC/FBXL8/STYX/FBXL14/AMN1/FBXL4/FBXO6
GO:0031667	response to nutrient levels	342	0.278149	0.887617	0.891109	1	0.982243	3871	tags=33%, list=33%, signal=23%	VGF/GHR/TTC5/PSPH/GABARAP/OTUD3/FADS1/SLC16A1/STAT1/TNF/GDAP1/TFRC/IFI16/PCSK9/TMEM135/MAP1B/SNAI2/PRKAG1/KICS2/SST/CD68/WNT11/KYNU/PDX1/BCKDHB/BBS2/SLC10A1/FBXO22/UCP2/MEAK7/ZEB1/ADSL/LRAT/LDLR/SRD5A1/SREBF1/KAT2B/SESN3/BBS4/PIK3C2B/USF1/ACACB/CCL28/RMI1/TNFRSF11A/TRIM24/STC2/TBC1D5/MAPK3/VPS41/MAP1LC3B2/GCLM/TRPV1/ZFP36/SUV39H1/KANK2/MTOR/CDKN2D/IGF1R/SLC7A5/NQO1/MTHFR/NPRL3/CHSY1/CAD/AIFM1/ITFG2/PARP2/CIDEB/EPO/RPTOR/SEH1L/DNMT3A/ASNS/PPM1D/ULK3/MBD1/ATF2/USP33/YWHAG/MED1/FAS/MDM2/TP53/ULK2/SRF/OGT/ACVR1C/GCN1/FNIP1/KAT5/ACSL1/APAF1/PHEX/SLC27A4/DEPDC5/ATG7/ATN1/FES/NNT/NFKBIZ/SREBF2/PICK1/OGG1/LIPA/FLCN/MAP3K7/MYBBP1A/CBL/RPS6KB1/TRIM25/SIRT5/TFEB/AGL
GO:1901874	negative regulation of post-translational protein modification	81	0.296299	0.887592	0.741968	1	0.982243	4445	tags=36%, list=38%, signal=22%	GPS2/HSPA1B/PIAS3/MAD2L1/HSPA1A/BRCA1/TNFAIP3/P3H1/CEP63/IVNS1ABP/GNL3L/PLAA/USP44/U2AF2/DCUN1D3/TAF1/OGT/USP4/PARP10/SPOPL/PRMT3/FLCN/PRKCE/PER2/SENP2/WNK1/DTX3L/HMG20A/TRIM44
GO:0048259	regulation of receptor-mediated endocytosis	69	0.299404	0.887282	0.730924	1	0.982243	4193	tags=39%, list=36%, signal=25%	PCSK9/HIP1/TNK2/RABGEF1/BMP2K/BICD1/TBC1D5/NECAB2/MTMR2/DGKD/UBQLN2/ANKRD13D/PPT1/OPHN1/EGF/CCDC32/ATXN2/HIP1R/PICK1/CBL/AP2A1/SYNE1/VAC14/NEU3/NUMB/PPP3R1/FMR1
GO:0070314	G1 to G0 transition	14	0.367149	0.887216	0.643564	1	0.982243	5143	tags=57%, list=44%, signal=32%	ZBTB17/WDR6/TP53/STRADA/MYBBP1A/RRP8/GATA6/EZH2
GO:0003180	aortic valve morphogenesis	19	0.348166	0.887064	0.664544	1	0.982243	4909	tags=53%, list=42%, signal=31%	SNAI2/NFATC1/SLIT2/NOTCH1/JAG1/ROCK2/RB1/ROCK1/TGFB1/HEYL
GO:0016053	organic acid biosynthetic process	208	0.282464	0.886942	0.831169	1	0.982243	4361	tags=38%, list=37%, signal=24%	DHFR/NAIP/LDHC/PSPH/SCD/CYP3A4/ELOVL6/FADS1/SRR/FADS2/CYP39A1/MID1IP1/CYP2E1/PRKAG1/KYNU/DSE/MTRR/DPYD/BRCA1/FASN/INSIG1/KAT2B/OXSM/FABP5/PIBF1/ACACB/MTR/ACSM3/NR1H3/ACSM1/CBR4/ABAT/MGLL/UBR4/ACLY/MTHFD1/MTHFR/AASS/STARD4/ELOVL5/CAD/KLHL25/NANP/DHFR2/CEACAM1/ASNS/SHMT1/ASNSD1/HAAO/LIAS/GLS/ACSF3/APIP/PYCR2/DAGLB/DSEL/MTAP/SCD5/ACACA/SUCLA2/TBXAS1/PRMT3/HACD1/PECR/OSBP/SCAP/RGN/PER2/CSAD/GATD1/PYCR3/UGDH/GOT2/OSBPL3/GAD1/GLUL/MECR/GSTM4/PRKAA2
GO:0031998	regulation of fatty acid beta-oxidation	14	0.367019	0.8869	0.644664	1	0.982243	1559	tags=21%, list=13%, signal=19%	ETFBKMT/PLIN5/ACACB
GO:0060760	positive regulation of response to cytokine stimulus	45	0.312997	0.886866	0.710233	1	0.982243	3422	tags=31%, list=29%, signal=22%	HSPA1B/PRKN/HSPA1A/PARP9/PARP14/TRIM56/NLRC5/TRIM41/RNF185/IFIH1/MED1/TRIM32/IL7/WNT5A
GO:0043269	regulation of monoatomic ion transport	247	0.28079	0.88616	0.848152	1	0.982243	2544	tags=21%, list=22%, signal=17%	KCNJ6/RGS7/RYR2/CACNA1C/GCG/CACNA1A/ANK2/SPHK2/KCNE4/CXCL11/UBASH3B/KCNQ5/TMC1/NOS1/SCN8A/CRACR2A/KCND2/BEST1/PCSK9/KCNK12/EPHB2/DPP6/HAMP/AKAP6/CACNA1D/CATSPER2/UBR3/KCNJ14/PDE4D/ATP7A/KCNJ8/GPR89B/FGF12/PXK/ABCB1/HOMER1/CACNB2/STC2/FGF13/GPR89A/KCNQ3/HES1/WFS1/PDZK1/GPD1L/ACTN2/PKP2/DPP10/GLRX/KCNH8/FXYD5/EPO/BAK1
GO:0003014	renal system process	53	0.307679	0.886032	0.720202	1	0.982243	2566	tags=26%, list=22%, signal=21%	AGTR1/CLCN5/TBC1D8B/EMP2/AKAP11/UMOD/RRM2B/PON3/TRPV1/WFS1/SGK1/HNF1A/BTC/HYAL2
GO:1901028	regulation of mitochondrial outer membrane permeabilization involved in apoptotic signaling pathway	22	-0.227879	-0.885918	0.561404	1	0.982243	796	tags=32%, list=7%, signal=30%	GCLC/SLC25A4/CHCHD10/TMEM102/BOK/BBC3/ATP5IF1
GO:0022404	molting cycle process	54	0.307169	0.885346	0.721493	1	0.982243	2432	tags=26%, list=21%, signal=21%	KRT17/GORAB/TNF/INTU/LRP4/ATP7A/MYSM1/NOM1/FGF10/FST/NSDHL/ZDHHC21/NOTCH1/NSUN2
GO:0022405	hair cycle process	54	0.307169	0.885346	0.721493	1	0.982243	2432	tags=26%, list=21%, signal=21%	KRT17/GORAB/TNF/INTU/LRP4/ATP7A/MYSM1/NOM1/FGF10/FST/NSDHL/ZDHHC21/NOTCH1/NSUN2
GO:0019098	reproductive behavior	18	-0.246357	-0.885038	0.580645	1	0.982243	393	tags=17%, list=3%, signal=16%	THRA/P2RX1/ADA
GO:0043517	positive regulation of DNA damage response, signal transduction by p53 class mediator	11	0.383199	0.884919	0.645669	1	0.982243	6389	tags=82%, list=55%, signal=37%	SPRED1/ING4/ATM/PLA2R1/ATR/SPRED2/DDX5/EEF1E1/RPL26
GO:0009162	deoxyribonucleoside monophosphate metabolic process	18	0.348578	0.884661	0.654255	1	0.982243	1796	tags=28%, list=15%, signal=24%	XDH/DCK/DPYD/UPP2/NT5M
GO:0033189	response to vitamin A	10	0.391302	0.884232	0.644242	1	0.982243	2501	tags=40%, list=21%, signal=31%	MAP1B/LRAT/EPO/DNMT3A
GO:0035194	regulatory ncRNA-mediated post-transcriptional gene silencing	50	0.308652	0.884139	0.727733	1	0.982243	6843	tags=72%, list=59%, signal=30%	NCBP1/BCDIN3D/EIF4ENIF1/RBM4/ZFP36/AGO3/XPO5/TP53/AGO1/DGCR8/NCBP3/HELZ2/CNOT6/ZMPSTE24/TNRC6C/FMR1/DDX6/TGFB1/ZC3H10/FXR1/LIMD1/HELZ/CNOT8/TSNAX/MECP2/EIF4G1/TRUB1/STAT3/NCBP2/RIPK1/CNOT1/TIAL1/TNRC6A/PUM2/TNRC6B/ADAR
GO:0090100	positive regulation of transmembrane receptor protein serine/threonine kinase signaling pathway	62	0.301752	0.883855	0.735678	1	0.982243	5167	tags=45%, list=44%, signal=25%	THBS1/FGF9/TGFBR3/ACVR2A/SH2B1/ZC3H3/HES1/NOTCH1/ZNF423/UBE2O/PELO/ELAPOR2/TGFB3/BMPR1A/ACVR2B/FLCN/NOTCH2/NUP93/NEO1/TGFB1/JAK2/TWSG1/GATA6/FERMT1/RNF111/HIPK2/SMAD4/ADAM17
GO:0043649	dicarboxylic acid catabolic process	12	0.377126	0.883844	0.663288	1	0.982243	5100	tags=58%, list=44%, signal=33%	ALDH1L2/ACSF3/GOT2/GAD1/GLUL/GLUD1/MTHFS
GO:0010608	post-transcriptional regulation of gene expression	438	0.275737	0.883726	0.918082	1	0.982243	4537	tags=36%, list=39%, signal=23%	DHFR/EIF5AL1/EIF4EBP3/PTAFR/THBS1/TACO1/KRT17/RBM4B/KBTBD8/PATL2/FASTKD3/TNF/EXOSC9/PAN2/NOCT/FASTKD1/NCBP1/TRDMT1/PASK/ELP4/BCDIN3D/ELP3/METTL8/PRKCA/SARNP/NAT10/FASTKD2/PATL1/POLDIP3/PARP9/EEFSEC/LARP4B/RMND1/NGRN/GUF1/ZCCHC4/EIF5A2/PUM3/C6orf52/MSI1/NHLRC3/PDE12/PNPT1/GCNT2/CNOT10/NGDN/MLH1/PTCD3/EIF4ENIF1/CTIF/METTL14/ELP1/UPF3B/EXOSC2/FXR2/MPV17L2/RBM4/ZFP36/CNOT9/NOLC1/WFS1/RNASEL/DICER1/NRDE2/MTOR/KLHL25/NSUN2/SHMT1/CPEB3/AGO3/ANGEL2/METAP1/PELO/SEPSECS/TIRAP/XPO5/METTL16/TDRD7/EIF2B5/TCOF1/HBS1L/GEMIN5/ZC3H18/TP53/CAPRIN2/OGT/EIF3C/FOCAD/DIS3/CDK5RAP1/ROCK2/AGO1/DGCR8/TBRG4/GCN1/A1CF/DKC1/NCBP3/CNOT4/ATXN2/PUS7/HELZ2/CPEB2/DUS3L/ABCE1/OGFOD1/FECH/PRKDC/DIS3L2/METTL18/RBM3/CNOT6/CLP1/RBM8A/ZMPSTE24/SH3BGRL/NAF1/NCK1/PIWIL2/DCP1B/TENT5C/MTG2/PTK2B/TNRC6C/RPS6KB1/METTL3/PIWIL4/ROCK1/EIF2B4/PER2/ALKBH1/UHMK1/CNOT3/NCL/AARS1/FTO/PARP16/LRPPRC/EIF4E3/BCL3/FMR1/TENT4A/ELP2/NUDT21/TARDBP/DDX6/ZSWIM8/EIF5A/TGFB1/EIF4A3/ZC3H10/EXOSC3/TUT7/FXR1/INPP5E/EIF2S1/LSM14B
GO:1901524	regulation of mitophagy	12	0.376977	0.883495	0.663288	1	0.982243	6282	tags=67%, list=54%, signal=31%	TIGAR/USP30/TP53/RNF41/VPS13C/VPS13D/AMBRA1/TSC2
GO:0055002	striated muscle cell development	36	-0.21031	-0.883442	0.595377	1	0.982243	489	tags=14%, list=4%, signal=13%	KRT8/EDN1/PROX1/TTN/KRT19
GO:0032212	positive regulation of telomere maintenance via telomerase	31	0.326492	0.883362	0.708678	1	0.982243	7435	tags=84%, list=64%, signal=30%	POT1/MAPK3/ACD/MAP3K4/HMBOX1/DKC1/ATM/PKIB/NAF1/TNKS/ATR/CTNNB1/PARN/NEK7/MAPKAPK5/PNKP/PRKCQ/CCT6A/XRCC5/CCT5/HNRNPA1/MAPK1/FBXO4/TNKS2/TCP1/MAP2K7
GO:0090174	organelle membrane fusion	89	0.292202	0.883331	0.754755	1	0.982243	5093	tags=42%, list=44%, signal=24%	VPS33B/SPHK1/PIP4K2B/C2CD5/SAMD9/VPS11/SYT9/TMEM175/VPS41/STX6/ANKFY1/EEA1/TBC1D4/STX11/PIKFYVE/RAB12/VTI1A/RAB8B/VPS33A/CHMP7/UVRAG/SEPTIN8/ANKRD27/SPG11/VIPAS39/TSNARE1/SNAP47/STX17/GOSR1/SEC22B/VCPIP1/STXBP1/SNAP23/STX4/TOM1/VAMP4/ERC2
GO:0072384	organelle transport along microtubule	78	0.295294	0.883292	0.749248	1	0.982243	5291	tags=47%, list=45%, signal=26%	AGBL4/RASGRP1/MAP1B/KIF3A/COPG2/BLOC1S5/AP3S2/KIFAP3/BICD1/MAPT/FEZ1/PEX14/TRAK2/MREG/NDE1/TUBA1A/RHOT1/MAP2/RHOT2/BICDL1/KIF13A/HDAC6/OPA1/AGTPBP1/NDEL1/COPG1/AP3B1/LRPPRC/BICD2/ACTR10/BLOC1S6/AP3M2/BORCS5/BLOC1S3/SPAST/AP3M1/SNAPIN
GO:0090114	COPII-coated vesicle budding	40	0.314857	0.883112	0.700611	1	0.982243	5884	tags=50%, list=50%, signal=25%	PDCD6/INSIG1/TRAPPC8/SEC24D/TRAPPC5/SEC24C/CIDEB/TRAPPC11/KLHL12/TRAPPC4/PREB/SCAP/TRAPPC2/TRAPPC2B/PEF1/MIA3/SEC23B/SEC16A/TBC1D20/VAPB
GO:0006401	RNA catabolic process	245	0.279802	0.882957	0.862138	1	0.982243	4539	tags=36%, list=39%, signal=23%	TTC5/HSPA1B/PATL2/FASTKD3/EXOSC9/PAN2/NOCT/FASTKD1/NCBP1/TRDMT1/HSPA1A/SUPV3L1/DNA2/DHX34/PRKCA/FEN1/FASTKD2/SMG9/PATL1/POP1/LARP4B/GSPT2/NBAS/PDE12/PNPT1/NUDT12/CNOT10/MLH1/TRNT1/EIF4ENIF1/CTIF/METTL14/UPF3B/EXOSC2/FXR2/ZFP36/CNOT9/RNASEL/DICER1/NRDE2/ZCCHC8/MTREX/NSUN2/CPEB3/ZC3H4/AGO3/ANGEL2/PELO/TIRAP/METTL16/HBS1L/ZC3H18/DIS3/ROCK2/AGO1/TBRG4/A1CF/DKC1/CNOT4/ATM/SMG5/DIS3L2/CNOT6/SMG7/RBM8A/NAF1/DCP1B/TENT5C/TNRC6C/MRTO4/METTL3/ROCK1/CNOT3/ZC3HAV1/FTO/LRPPRC/FMR1/TENT4A/SMG1/EXOSC10/EDC3/TARDBP/DIS3L/ZSWIM8/EIF4A3/EXOSC3/TUT7/FXR1/RNASEH1
GO:2000630	positive regulation of miRNA metabolic process	42	0.313778	0.882809	0.700916	1	0.982243	5840	tags=60%, list=50%, signal=30%	TNF/FOSL1/SREBF1/PNPT1/TP53/SRF/BMPR1A/SREBF2/HRAS/EGR1/ZSWIM8/TGFB1/GNL3/TEAD1/MYC/MRTFB/NR3C1/FOS/SMAD4/ZC3H12A/ETS1/POU2F1/KLF4/NFKB1/MRTFA
GO:0043922	negative regulation by host of viral transcription	10	0.390592	0.882628	0.646522	1	0.982243	294	tags=10%, list=3%, signal=10%	TFAP4
GO:0043648	dicarboxylic acid metabolic process	67	0.298658	0.882344	0.734203	1	0.982243	3157	tags=28%, list=27%, signal=21%	DHFR/L2HGDH/KYNU/MTRR/IDH1/AADAT/GCLM/ACLY/MTHFD1/ALDH5A1/DHFR2/SHMT1/HAAO/ALDH1L2/SLC46A1/GLS/ME1/ACSF3/DGLUCY
GO:0010818	T cell chemotaxis	12	0.376478	0.882325	0.668919	1	0.982243	5591	tags=67%, list=48%, signal=35%	CXCL11/WNT5A/WNK1/OXSR1/PIK3CD/PLEC/ADAM17/SLC12A2
GO:0006402	mRNA catabolic process	206	0.280966	0.882319	0.839161	1	0.982243	4529	tags=35%, list=39%, signal=22%	TTC5/HSPA1B/PATL2/FASTKD3/EXOSC9/PAN2/NOCT/FASTKD1/NCBP1/HSPA1A/SUPV3L1/DHX34/PRKCA/FASTKD2/SMG9/PATL1/LARP4B/GSPT2/NBAS/PDE12/PNPT1/NUDT12/CNOT10/MLH1/EIF4ENIF1/CTIF/METTL14/UPF3B/EXOSC2/FXR2/ZFP36/CNOT9/RNASEL/NRDE2/CPEB3/AGO3/ANGEL2/PELO/TIRAP/METTL16/HBS1L/DIS3/ROCK2/AGO1/TBRG4/A1CF/CNOT4/ATM/SMG5/DIS3L2/CNOT6/SMG7/RBM8A/DCP1B/TENT5C/TNRC6C/MRTO4/METTL3/ROCK1/CNOT3/ZC3HAV1/FTO/FMR1/TENT4A/SMG1/EXOSC10/EDC3/TARDBP/EIF4A3/EXOSC3/TUT7/FXR1
GO:0042632	cholesterol homeostasis	46	0.31025	0.882127	0.715587	1	0.982243	1873	tags=22%, list=16%, signal=18%	CYP39A1/PCSK9/SCARB1/NR5A2/LDLR/INSIG1/COMMD9/ACSM3/NR1H3/ACSM1
GO:0006221	pyrimidine nucleotide biosynthetic process	27	0.328775	0.882041	0.715021	1	0.982243	3228	tags=37%, list=28%, signal=27%	NME5/NME7/DCK/UMPS/UPP2/CAD/SHMT1/CTPS1/TBPL1/CMPK2
GO:0021697	cerebellar cortex formation	16	0.356634	0.882017	0.664865	1	0.982243	5458	tags=69%, list=47%, signal=37%	WHRN/ATP7A/DLL1/OPHN1/AGTPBP1/TTLL1/TTC21B/MAP2K1/LDB1/SLC25A46/HERC1
GO:0006826	iron ion transport	43	0.312385	0.881521	0.710233	1	0.982243	3621	tags=37%, list=31%, signal=26%	TFRC/MCOLN1/SLC11A2/HAMP/ATP7A/ABCC5/FLVCR1/STEAP4/ABCB7/SLC46A1/STEAP2/LTF/ARHGAP1/MMGT1/SLC39A8/SLC40A1
GO:0046394	carboxylic acid biosynthetic process	207	0.280702	0.881475	0.845155	1	0.982243	4361	tags=38%, list=37%, signal=24%	DHFR/NAIP/LDHC/PSPH/SCD/CYP3A4/ELOVL6/FADS1/SRR/FADS2/CYP39A1/MID1IP1/CYP2E1/PRKAG1/KYNU/DSE/MTRR/DPYD/BRCA1/FASN/INSIG1/KAT2B/OXSM/FABP5/PIBF1/ACACB/MTR/ACSM3/NR1H3/ACSM1/CBR4/ABAT/MGLL/UBR4/ACLY/MTHFD1/MTHFR/AASS/STARD4/ELOVL5/CAD/KLHL25/NANP/DHFR2/CEACAM1/ASNS/SHMT1/ASNSD1/HAAO/LIAS/GLS/ACSF3/APIP/PYCR2/DAGLB/DSEL/MTAP/SCD5/ACACA/SUCLA2/TBXAS1/PRMT3/HACD1/PECR/OSBP/SCAP/RGN/PER2/GATD1/PYCR3/UGDH/GOT2/OSBPL3/GAD1/GLUL/MECR/GSTM4/PRKAA2
GO:0061003	positive regulation of dendritic spine morphogenesis	11	0.38163	0.881296	0.647919	1	0.982243	2908	tags=36%, list=25%, signal=27%	EPHB2/LRP8/STAU2/CAPRIN2
GO:0020027	hemoglobin metabolic process	14	0.364646	0.881167	0.653465	1	0.982243	5898	tags=64%, list=51%, signal=32%	ALAS1/EPO/FECH/ABCB10/SLC6A9/LDB1/CAT/KLF4/HPX
GO:0050779	RNA destabilization	91	0.291048	0.881071	0.761	1	0.982243	4529	tags=37%, list=39%, signal=23%	PATL2/EXOSC9/PAN2/NOCT/PATL1/PDE12/PNPT1/CNOT10/MLH1/EIF4ENIF1/METTL14/EXOSC2/FXR2/ZFP36/CNOT9/CPEB3/METTL16/ZC3H18/DIS3/ROCK2/CNOT4/DIS3L2/CNOT6/DCP1B/TNRC6C/METTL3/ROCK1/CNOT3/FTO/TENT4A/TARDBP/EXOSC3/TUT7/FXR1
GO:0048545	response to steroid hormone	203	0.280622	0.880784	0.843157	1	0.982243	3075	tags=26%, list=26%, signal=19%	SCGB2A1/GHR/PTAFR/ESR2/HSPA1B/THBS1/FLT3/TFAP4/PAGR1/TNF/KDM5D/TRIM68/HSPA1A/FOSL1/SST/PDX1/BCKDHB/PPARGC1B/BRCA1/SRD5A1/SREBF1/LMO3/TXNIP/SMYD3/PIAS2/VPS11/NR1H3/NCOR2/IDH1/PTPRU/SLIT2/ZFP36/CNOT9/UFSP2/KANK2/IGF1R/SGK1/ESRRG/CAD/AIFM1/EPO/LATS1/KDM1A/CLOCK/ABCA3/SKP2/MED1/MDM2/TGFB3/RBFOX2/ESRRB/NR3C2
GO:1901796	regulation of signal transduction by p53 class mediator	90	0.290919	0.880715	0.76	1	0.982243	5022	tags=42%, list=43%, signal=24%	SPRED1/ATAD5/CDK5RAP3/PRKN/SNAI2/PRMT6/URB2/TRIM24/RRM2B/PRMT5/HEXIM1/ING4/MTOR/DYRK3/SGK1/PSMD10/KDM1A/TAF1/AURKA/CHEK2/MDM2/TP53/RNF34/ATM/ZMPSTE24/PAK1IP1/PLK3/PLA2R1/USP2/RPF2/EIF5A/ATR/DYRK1A/MYC/USP7/MAP2K6/HIPK2/TAF9B
GO:1904152	regulation of retrograde protein transport, ER to cytosol	13	-0.258333	-0.880586	0.557692	1	0.982243	8647	tags=92%, list=74%, signal=24%	UBE2G2/YOD1/EDEM1/UBAC2/EDEM2/ERLEC1/DERL2/SVIP/OS9/DERL3/UBE2J1/BCAP31
GO:0060042	retina morphogenesis in camera-type eye	29	0.32755	0.880507	0.710744	1	0.982243	2340	tags=24%, list=20%, signal=19%	RBP4/SLC1A1/RPGRIP1L/BBS4/DLL1/NRL/NOTCH1
GO:1905207	regulation of cardiocyte differentiation	15	0.359415	0.880357	0.672113	1	0.982243	1734	tags=20%, list=15%, signal=17%	MEF2C/PRICKLE1/DLL1
GO:0061157	mRNA destabilization	89	0.291204	0.880316	0.760761	1	0.982243	4529	tags=37%, list=39%, signal=23%	PATL2/EXOSC9/PAN2/NOCT/PATL1/PDE12/PNPT1/CNOT10/MLH1/EIF4ENIF1/METTL14/EXOSC2/FXR2/ZFP36/CNOT9/CPEB3/METTL16/DIS3/ROCK2/CNOT4/DIS3L2/CNOT6/DCP1B/TNRC6C/METTL3/ROCK1/CNOT3/FTO/TENT4A/TARDBP/EXOSC3/TUT7/FXR1
GO:1901654	response to ketone	120	0.286651	0.880014	0.797595	1	0.982243	4977	tags=45%, list=43%, signal=26%	ADCY1/SPHK2/PTAFR/PSPH/THBS1/TFAP4/TGFBR3/RECQL5/FOSL1/EFNA5/GNAI1/PTGER4/SRD5A1/SREBF1/KLF2/TXNIP/SMYD3/NR1H3/SLIT2/AKR1C2/IGF1R/SGK1/NQO1/CAD/AIFM1/EPO/TGFB3/ROCK2/MTAP/FECH/ACACA/CREB1/ADCY6/LIPA/ADCY3/CBL/RPS6KB1/HDAC6/PRKCE/MSN/SP1/VPS54/GAS6/PRKAA2/TGFB1/JAK2/PCNA/EIF4E/NR3C1/FOS/IGFBP7/FOSB/PPP1R9B/PRKAA1
GO:1902004	positive regulation of amyloid-beta formation	14	0.364152	0.879973	0.654565	1	0.982243	4160	tags=36%, list=36%, signal=23%	TNF/SLC2A13/GSAP/ROCK2/SP1
GO:0042593	glucose homeostasis	156	0.283432	0.879715	0.818	1	0.982243	2256	tags=19%, list=19%, signal=15%	VGF/CSMD1/EPHA5/RBP4/GCG/LEPR/PLA2G6/STXBP4/GPR27/SLC16A1/TWNK/EFNA5/PDX1/PTPRN/CYB5R4/UCP2/SESN3/FABP5/USF1/MBD5/RMI1/ZNF236/SLC9B2/GCLM/RBM4/WFS1/GCKR/IGF1R/HNF1A
GO:0060218	hematopoietic stem cell differentiation	26	0.330062	0.879658	0.703934	1	0.982243	6939	tags=85%, list=60%, signal=34%	ZFP36/MLLT3/MED1/TP53/SH2B3/SRF/KAT5/PUS7/PRKDC/METTL3/SETD1A/LMBR1L/NFE2L2/ERCC2/ITCH/CDK6/EXT1/UFL1/EIF2AK2/XRCC5/YTHDF2/ABL1
GO:0007062	sister chromatid cohesion	39	0.314452	0.879631	0.709184	1	0.982243	4223	tags=44%, list=36%, signal=28%	FEN1/SGO2/SLF2/SLF1/DDX11/RAD51C/SMC1A/FBXW7/RB1/POGZ/MCMBP/PDS5B/DSCC1/MRE11/STAG1/TENT4A/TNKS
GO:0034599	cellular response to oxidative stress	191	0.280875	0.879344	0.843	1	0.982243	3415	tags=28%, list=29%, signal=20%	DHFR/SRXN1/PJVK/ERMP1/HSPA1B/SLC1A1/RBM11/BRF2/DDR2/PRKN/HSPA1A/GCH1/SLC25A14/SPHK1/RAD52/PPARGC1B/PEX12/IL18BP/MEAK7/SIRPA/KAT2B/KLF2/ATP7A/TNFAIP3/PNPT1/MAPT/TBC1D24/MAPK3/MPV17L2/ANKZF1/NQO1/CHUK/PEX14/TOP2B/AIFM1/ECT2/MAPK7/STAU2/PDGFD/ATF2/ERCC6L2/MDM2/TP53/FBLN5/AIFM2/VKORC1L1/GPX7/PYCR2/ATM/FANCD2/ETV5/PEX5/CPEB2
GO:0019083	viral transcription	45	0.310342	0.879343	0.718338	1	0.982243	6257	tags=60%, list=54%, signal=28%	TFAP4/TRIM14/USF1/CCNT1/HEXIM1/ZFP36/TRIM11/TRIM32/CCNT2/SP1/TARDBP/MON1B/HDAC1/CHD1/MID2/TRIM27/RRP1B/LARP7/UBP1/HPN/TRIM13/USF2/POU2F3/PSMC3/TAF11/MDFIC/TRIM8
GO:0034248	regulation of amide metabolic process	399	0.275184	0.878976	0.916084	1	0.982243	4537	tags=35%, list=39%, signal=22%	DHFR/EIF5AL1/EIF4EBP3/SPHK2/RTN1/PTAFR/THBS1/TACO1/PLA2G6/KRT17/RBM4B/KBTBD8/PATL2/FASTKD3/TNF/EXOSC9/PAN2/NOCT/NCBP1/PASK/ELP4/ELP3/METTL8/SARNP/SPHK1/NAT10/FASTKD2/PATL1/TIGAR/POLDIP3/EEFSEC/LARP4B/RMND1/NGRN/GUF1/ZCCHC4/EIF5A2/PUM3/C6orf52/MSI1/NHLRC3/PDE12/PNPT1/CNOT10/NGDN/MLH1/PTCD3/EIF4ENIF1/CTIF/METTL14/ELP1/ALDOB/UPF3B/EXOSC2/FXR2/MPV17L2/RBM4/ZFP36/CNOT9/NOLC1/WFS1/MTOR/KLHL25/RPTOR/SHMT1/SLC2A13/CPEB3/AGO3/METAP1/PELO/SEPSECS/METTL16/EIF2B5/GSAP/TCOF1/HBS1L/GEMIN5/TP53/CAPRIN2/OGT/EIF3C/DIS3/CDK5RAP1/ROCK2/AGO1/GCN1/CNOT4/ATXN2/PUS7/CPEB2/DUS3L/ABCE1/OGFOD1/FECH/PRKDC/DIS3L2/METTL18/RBM3/CNOT6/RBM8A/SH3BGRL/NCK1/PIWIL2/DCP1B/MTG2/PTK2B/TNRC6C/RPS6KB1/METTL3/PIWIL4/ROCK1/EIF2B4/PER2/ALKBH1/UHMK1/CNOT3/NCL/AARS1/FTO/PARP16/LRPPRC/EIF4E3/BCL3/SP1/FMR1/TENT4A/ELP2/TARDBP/DDX6/PDK1/EIF5A/EIF4A3/EXOSC3/TUT7/FXR1/INPP5E/EIF2S1/LSM14B
GO:0044539	long-chain fatty acid import into cell	14	0.363731	0.878957	0.655666	1	0.982243	3794	tags=36%, list=33%, signal=24%	THBS1/ACSL3/ACSL1/SLC27A4/RPS6KB1
GO:0071549	cellular response to dexamethasone stimulus	19	0.344906	0.878759	0.674098	1	0.982243	4682	tags=47%, list=40%, signal=28%	TFAP4/SRD5A1/SMYD3/IGF1R/FECH/RPS6KB1/JAK2/EIF4E/NR3C1
GO:0061025	membrane fusion	120	0.286198	0.878623	0.797595	1	0.982243	5093	tags=42%, list=44%, signal=24%	IZUMO1/SPESP1/HACE1/VPS33B/SPHK1/NAPA/PIP4K2B/C2CD5/SAMD9/VPS11/SYT9/TMEM175/VPS41/STX6/ANKFY1/EEA1/TBC1D4/STX11/HYAL2/PIKFYVE/RAB12/VTI1A/RAB8B/VPS33A/SEC22A/DNM1L/CHMP7/UVRAG/SEPTIN8/ANKRD27/SPG11/VIPAS39/TSNARE1/UBXN2B/SNAP47/GAS6/STX17/GOSR1/HUWE1/BLOC1S6/SEC22B/VCPIP1/STXBP1/STX18/SNAP23/UBXN2A/STX4/TOM1/NAPG/VAMP4/ERC2
GO:0070534	protein K63-linked ubiquitination	51	0.3061	0.878553	0.731781	1	0.982243	2591	tags=24%, list=22%, signal=18%	GPS2/PRKN/TRIM5/PTPN22/UBE2S/TRIM56/CEP63/UBE2V1/TRAF6/UBE2O/PLAA/RNF8
GO:1900227	positive regulation of NLRP3 inflammasome complex assembly	14	0.363491	0.878376	0.655666	1	0.982243	7076	tags=79%, list=61%, signal=31%	PTPN22/USP50/DHX33/ATAT1/NEK7/MAVS/MARK4/MYD88/STMP1/DDX3X/PRKD1
GO:0048144	fibroblast proliferation	76	0.294091	0.877919	0.758032	1	0.982243	4249	tags=38%, list=36%, signal=24%	DDR2/ABCC9/SPHK1/CTC1/CKS2/DACH1/IFI30/SKI/KCNJ8/ECD/LIG4/BMI1/CDC73/CDC6/NUPR1/FGF10/BTC/PDGFD/CCNB1/TP53/TRIM32/PARP10/WNT5A/SIRT6/ZMPSTE24/HRAS/MED25/GAS6/MORC3
GO:0048738	cardiac muscle tissue development	125	0.285789	0.87786	0.806807	1	0.982243	3710	tags=29%, list=32%, signal=20%	ERBB4/RBP4/RYR2/NDUFV2/PTCD2/FGF9/TGFBR3/MEF2C/AKAP6/PRICKLE1/FHOD3/SKI/KCNJ8/DIPK2A/DLL1/RARB/ACTN2/MTOR/PKP2/NPRL3/NOTCH1/PARP2/HEG1/MED1/ADPRHL1/CBY1/PRKG1/SRF/BMPR1A/WNT5A/SOX6/FES/CREB1/SIRT6/ZMPSTE24/NOTCH2
GO:0032611	interleukin-1 beta production	48	0.307411	0.877809	0.724417	1	0.982243	1929	tags=21%, list=17%, signal=17%	NAIP/TNF/IFI16/NOD1/NLRP2/SPHK1/SIRPA/USP50/TNFAIP3/CASP8
GO:0032651	regulation of interleukin-1 beta production	48	0.307411	0.877809	0.724417	1	0.982243	1929	tags=21%, list=17%, signal=17%	NAIP/TNF/IFI16/NOD1/NLRP2/SPHK1/SIRPA/USP50/TNFAIP3/CASP8
GO:0001656	metanephros development	41	0.312374	0.877777	0.711089	1	0.982243	2581	tags=24%, list=22%, signal=19%	GREB1L/STAT1/FRAS1/SIX2/UMOD/FGF10/HES1/DLG5/SPRY1/SIX4
GO:0090279	regulation of calcium ion import	17	0.348454	0.877649	0.680556	1	0.982243	124	tags=12%, list=1%, signal=12%	GCG/SPHK2
GO:0060338	regulation of type I interferon-mediated signaling pathway	33	0.321339	0.877519	0.709147	1	0.982243	7131	tags=73%, list=61%, signal=28%	SAMHD1/TRIM56/NLRC5/TTLL12/TRIM41/RNF185/WNT5A/STAT2/METTL3/FADD/PTPN2/PTPN6/GIGYF2/PTPN1/MAVS/TBK1/UBE2K/YTHDF3/CACTIN/ADAR/YTHDF2/IRF3/PTPN11/RBM47
GO:0033500	carbohydrate homeostasis	157	0.28241	0.877363	0.825	1	0.982243	2256	tags=18%, list=19%, signal=15%	VGF/CSMD1/EPHA5/RBP4/GCG/LEPR/PLA2G6/STXBP4/GPR27/SLC16A1/TWNK/EFNA5/PDX1/PTPRN/CYB5R4/UCP2/SESN3/FABP5/USF1/MBD5/RMI1/ZNF236/SLC9B2/GCLM/RBM4/WFS1/GCKR/IGF1R/HNF1A
GO:0034762	regulation of transmembrane transport	275	0.277128	0.877143	0.885115	1	0.982243	2487	tags=21%, list=21%, signal=17%	KCNJ6/RGS7/NLGN1/RYR2/CACNA1C/CACNA1A/ANK2/SPHK2/KCNE4/CXCL11/THBS1/UBASH3B/KCNQ5/STXBP4/TMC1/NOS1/SCN8A/CRACR2A/KCND2/TNF/SLC1A2/MEF2C/PCSK9/KCNK12/SLC25A27/EPHB2/DPP6/HAMP/AKAP6/CACNA1D/CATSPER2/CNIH3/UBR3/FABP5/KCNJ14/PDE4D/ATP7A/KCNJ8/C2CD5/GPR89B/FGF12/ABCB1/HOMER1/CACNB2/FGF13/GPR89A/SORBS1/KCNQ3/RNASEL/PDZK1/GPD1L/ACTN2/SLC7A5/DPP10/GLRX/KCNH8/FXYD5/EPO
GO:0045834	positive regulation of lipid metabolic process	72	0.294975	0.877087	0.758517	1	0.982243	3896	tags=44%, list=33%, signal=30%	SPHK2/FLT3/PLA2G6/TNF/CNEP1R1/MID1IP1/SCARB1/EEF1A2/PLIN5/LDLR/SREBF1/KAT2B/NR1H3/MAPT/ACSL3/SORBS1/MTOR/IGF1R/STARD4/ELOVL5/KLHL25/RPTOR/OGT/ZBTB20/KAT5/DAGLB/CREB1/SREBF2/IRS1/PRKCE/SCAP/RGN
GO:0090162	establishment of epithelial cell polarity	28	0.326135	0.87708	0.715021	1	0.982243	3422	tags=36%, list=29%, signal=25%	LAMA1/FRMD4A/MYO9A/MYO18A/FBF1/HES1/OPHN1/PTK7/CYTH3/WNT5A
GO:0070050	neuron cellular homeostasis	39	0.313476	0.876903	0.711224	1	0.982243	5372	tags=56%, list=46%, signal=31%	PRKN/CACNB2/TMEM175/ATP6V1B2/FGGY/ATP6V0A1/DISC1/ATP6V1C1/HAAO/TAOK1/CLCN3/ATP6AP2/ATP6V1A/IMMT/CACNB4/BAP1/PRKAA1/ERC2/ATP6V1E1/SNAPIN/ATP6V1H/ATP6V1D
GO:0009063	amino acid catabolic process	70	0.295393	0.876701	0.751004	1	0.982243	2915	tags=29%, list=25%, signal=22%	MAT1A/NOS1/SARDH/KYNU/ACADSB/BCKDHB/MTRR/IVD/SLC25A21/AADAT/SLC25A44/ABAT/AASS/ALDH5A1/SHMT1/DBT/HAAO/ACAD8/ASRGL1/GLS
GO:0043473	pigmentation	80	0.292759	0.876636	0.763764	1	0.982243	5479	tags=51%, list=47%, signal=27%	ARL6/MEF2C/SNAI2/VPS33B/BBS2/BLOC1S5/HPS3/AP1M1/ATP7A/AP3S2/FIG4/MYSM1/USP13/HPS5/PIKFYVE/MREG/VPS33A/BBS7/ATP6AP2/ANKRD27/LYST/KIF13A/BBS5/RAB29/AP3B1/MYO5A/SZT2/AP1S3/ENPP1/MITF/EDA/BLOC1S6/AP1B1/VHL/BLOC1S3/SHROOM2/HPS4/AP3M1/SNAPIN/ADAMTS9/AP1G1
GO:2000319	regulation of T-helper 17 cell differentiation	11	0.379558	0.87651	0.654668	1	0.982243	6011	tags=64%, list=52%, signal=31%	NFKBID/IL23R/NFKBIZ/MALT1/ZC3H12A/SMAD7/JUNB
GO:0032515	negative regulation of phosphoprotein phosphatase activity	17	0.347991	0.876483	0.680556	1	0.982243	4974	tags=53%, list=43%, signal=30%	TNF/PPP4R4/ROCK2/ROCK1/GSK3B/MASTL/IKBKB/CRY2/STYXL1
GO:0000470	maturation of LSU-rRNA	27	0.326687	0.876439	0.72428	1	0.982243	4566	tags=41%, list=39%, signal=25%	WDR12/ZNHIT6/RRP15/URB1/LAS1L/PES1/RPF2/MAK16/FTSJ3/RBM34/NOL9
GO:0034145	positive regulation of toll-like receptor 4 signaling pathway	10	0.387816	0.876355	0.649943	1	0.982243	3123	tags=40%, list=27%, signal=29%	PTPN22/NR1H3/TIRAP/LTF
GO:0001843	neural tube closure	74	0.294149	0.876266	0.75502	1	0.982243	4460	tags=38%, list=38%, signal=24%	KIF20B/MKS1/GLMN/NPHP3/PRICKLE1/SUFU/DVL2/IFT122/SKI/BBS4/MTHFD1/MTHFR/TRAF6/ARHGAP35/LIAS/PTK7/PTCH1/APAF1/STIL/WNT5A/GRHL2/HECTD1/DEAF1/OPA1/FZD1/CECR2/TGFB1/FZD6
GO:0006458	'de novo' protein folding	36	0.316987	0.876185	0.714432	1	0.982243	728	tags=11%, list=6%, signal=10%	HSPA1B/HSPA1A/DNAJB4/HSPA2
GO:0048193	Golgi vesicle transport	260	0.277285	0.876106	0.881119	1	0.982243	5998	tags=50%, list=51%, signal=25%	PDCD6/COG6/RINT1/STEEP1/PHAF1/SLC10A7/EXOC8/RAB26/NAPA/COG4/COPG2/VPS52/BBS2/INSIG1/BLZF1/NBAS/AP3S2/MYO18A/GOLGA2/SNX1/CORO7/ACSL3/COG8/VPS35L/MON2/STX6/TRAPPC8/SEC24D/ANKFY1/TRAPPC5/RBSN/RP2/PKDCC/SEC24C/TRAPPC13/CIDEB/SEC23IP/TRAPPC11/RAB12/VTI1A/GBF1/TRAPPC6B/RAB8B/STEAP2/KLHL20/CYTH3/SEC22A/VPS13A/KLHL12/COG7/UVRAG/TRAPPC4/PICK1/COPB2/KIF13A/SCAMP3/PREB/CNST/PREPL/SCAP/AP2A1/COPG1/AP1AR/CCDC93/MYO5A/CSK/RAB14/VPS54/SCFD1/COPB1/BICD2/PITPNB/EXOC1/DOP1A/STX17/ZW10/TRAPPC9/GOSR1/ARFGAP2/TRAPPC2/COG1/COG2/SEC22B/VPS13C/AP1G2/RAB31/SORT1/GOLGA5/GGA1/STX18/LRRK2/SNAP23/ARFRP1/TRAPPC2B/GOPC/KIF16B/NAPG/PEF1/SPAST/GAS1/GGA3/MIA3/ATP9B/SEC23B/EXOC5/SNX8/EXOC6/SNX2/AP1G1/BNIP1/TBC1D14/CCDC91/WHAMM/NSF/GGA2/USO1/SNX12/BET1/SEC22C/AP4M1/RAB6B/GOLPH3L/DNM2/SEC16A/TBC1D20/ANK3/VAPB/PGAP1/TRAPPC10/ERGIC2/IER3IP1
GO:2000060	positive regulation of ubiquitin-dependent protein catabolic process	95	0.288652	0.875827	0.772	1	0.982243	4320	tags=31%, list=37%, signal=19%	AGBL4/HSPA1B/GABARAP/PRKN/FBXW8/HSPA1A/PRICKLE1/FBXO22/SOCS4/IKBKG/PSMD10/DISC1/RNF180/UBQLN2/TAF1/AURKA/MDM2/FBXW7/EGF/BBS7/RNF14/SIRT6/HECTD1/PTK2B/PLK3/AGTPBP1/GSK3B/USP5/UBQLN1
GO:0098792	xenophagy	11	0.379195	0.875673	0.656918	1	0.982243	4656	tags=55%, list=40%, signal=33%	NOD1/LRSAM1/MAPK3/ATG16L1/RNF213/CALCOCO2
GO:1904358	positive regulation of telomere maintenance via telomere lengthening	33	0.320618	0.87555	0.709147	1	0.982243	7435	tags=82%, list=64%, signal=30%	POT1/MAPK3/ACD/MAP3K4/HMBOX1/DKC1/ATM/PKIB/NAF1/TNKS/ATR/CTNNB1/PARN/NEK7/MAPKAPK5/PNKP/PRKCQ/CCT6A/XRCC5/CCT5/DHX36/HNRNPA1/MAPK1/FBXO4/TNKS2/TCP1/MAP2K7
GO:0031623	receptor internalization	74	0.293886	0.875483	0.757028	1	0.982243	4193	tags=34%, list=36%, signal=22%	CALY/GRK3/GTF2H2/TFRC/PCSK9/HIP1/DNM1/SNX1/TBC1D5/NECAB2/MTMR2/CEACAM1/GRK4/UBQLN2/ANKRD13D/OPHN1/EGF/ATXN2/PICK1/AP2A1/SYNE1/VAC14/NUMB/PPP3R1/FMR1
GO:0016482	cytosolic transport	155	0.282122	0.875258	0.83	1	0.982243	6183	tags=54%, list=53%, signal=26%	SNX32/EIPR1/PRKN/VPS52/EMP2/WDR91/PXK/VPS11/DNAJC13/SNX1/CORO7/TBC1D5/MAPK3/MON2/STX6/ANKFY1/MTMR2/RBSN/UBE2O/HEATR5A/EEA1/RGP1/FHIP1B/AKTIP/PIKFYVE/VTI1A/GBF1/WASHC2A/RAB11FIP3/KLHL20/SNX16/VPS13A/MAP2/HOOK1/ANKRD27/TBC1D17/VPS53/PTPN23/PREPL/AP2A1/RAB29/MSN/HOOK2/AP1AR/NF2/RAB14/VPS54/DOP1A/HEATR5B/GOSR1/HOOK3/USP7/VPS13C/SORT1/SRSF10/GGA1/LRRK2/MAP2K1/ATG14/ARFRP1/TRIM27/PIK3R4/KIF16B/TBC1D10B/SNX8/SNX2/ERC1/WASHC2C/AP1G1/TBC1D14/CCDC91/SNX12/SNX6/MECP2/AP4M1/RAB6B/DENND10/TRAPPC10/RAB11A/VPS35/BECN1/WDR81/DCTN1/STX16
GO:0016188	synaptic vesicle maturation	19	0.343439	0.87502	0.677282	1	0.982243	5372	tags=68%, list=46%, signal=37%	ZDHHC15/ATP6V1B2/ATP6V0A1/ATP6V1C1/CLCN3/ATP6AP2/UNC13B/ATP6V1A/STXBP1/ATP6V1E1/SNAPIN/ATP6V1H/ATP6V1D
GO:0022037	metencephalon development	68	0.295798	0.875015	0.754263	1	0.982243	5458	tags=53%, list=47%, signal=28%	WHRN/TTBK2/RPGRIP1L/DAB1/XRCC1/ATP7A/DLL1/NCOR2/ABAT/IGF1R/SPTBN2/COQ8B/ATF2/TP53/PRKG1/OPHN1/PDSS2/TUBA1A/CLP1/AGTPBP1/TTLL1/AARS1/GART/TTC21B/CRKL/TRNP1/PTPRS/MAP2K1/NCSTN/GDF10/LPAR1/EZH2/LDB1/SLC25A46/FZD4/HERC1
GO:0072175	epithelial tube formation	93	0.288738	0.874814	0.774775	1	0.982243	5081	tags=45%, list=44%, signal=26%	KIF20B/MKS1/GLMN/NPHP3/PRICKLE1/SUFU/DVL2/IFT122/SKI/BBS4/CEP290/IFT52/FGF10/MTHFD1/MTHFR/TRAF6/SIX4/ARHGAP35/LIAS/HS2ST1/PTK7/PTCH1/EGF/APAF1/STIL/WNT5A/GRHL2/HECTD1/DEAF1/OPA1/FZD1/STK3/CECR2/TGFB1/FZD6/PIK3CD/STK4/DLC1/FUZ/CTNNB1/PRKACB/PRKACA
GO:0046849	bone remodeling	49	0.305879	0.874699	0.733536	1	0.982243	1643	tags=22%, list=14%, signal=19%	LEPR/UBASH3B/TPH1/TFRC/HAMP/CALCA/PRKCA/PPARGC1B/EFNA2/TNFAIP3/TNFRSF11A
GO:0072080	nephron tubule development	51	0.304661	0.874424	0.734818	1	0.982243	3136	tags=29%, list=27%, signal=22%	AQP11/GREB1L/STAT1/MEF2C/WNT11/SIX2/UMOD/GZF1/DLL1/HES1/NOTCH1/SIX4/HS2ST1/PTCH1/JAG1
GO:0032922	circadian regulation of gene expression	59	0.299883	0.87388	0.743719	1	0.982243	4841	tags=39%, list=42%, signal=23%	CIART/RBM4B/NOCT/NAMPT/NUDT12/MYCBP2/BHLHE41/PRMT5/RBM4/RAI1/PER3/CLOCK/OGT/SIRT6/MYBBP1A/PER2/USP2/EGR1/HUWE1/HDAC1/ID1/NRIP1/CRY2
GO:0031396	regulation of protein ubiquitination	174	0.279911	0.87339	0.849	1	0.982243	3147	tags=25%, list=27%, signal=18%	PDCD6/GPS2/HSPA1B/GABARAP/CDK5RAP3/MAD2L1/ARRDC4/PRKN/SPRTN/HSPA1A/PTPN22/SPHK1/PRICKLE1/BRCA1/FANCM/UBE2S/TNFAIP3/MTBP/BMI1/MYCBP2/CEP63/UBE2V1/IVNS1ABP/WFS1/SEPTIN4/GNL3L/TRAF6/PSMD10/PLAA/USP44/U2AF2/RNF180/ARRDC3/KDM1A/SKP2/TAF1/CENPS/OGT/FANCI/USP4/BIRC3/PARP10/FBXW7
GO:0060213	positive regulation of nuclear-transcribed mRNA poly(A) tail shortening	13	0.366815	0.873386	0.663697	1	0.982243	3792	tags=31%, list=33%, signal=21%	EIF4ENIF1/ZFP36/CPEB3/TNRC6C
GO:0003171	atrioventricular valve development	20	-0.236342	-0.873303	0.589286	1	0.982243	1547	tags=40%, list=13%, signal=35%	NAGLU/CCN1/GATA4/ZFPM1/SMAD6/EFNA1/SOX4/TGFB2
GO:0003181	atrioventricular valve morphogenesis	20	-0.236342	-0.873303	0.589286	1	0.982243	1547	tags=40%, list=13%, signal=35%	NAGLU/CCN1/GATA4/ZFPM1/SMAD6/EFNA1/SOX4/TGFB2
GO:0014812	muscle cell migration	52	0.303879	0.873241	0.740404	1	0.982243	4281	tags=37%, list=37%, signal=23%	SEMA6D/ADAMTS1/FGF9/DDR2/MEF2C/ATP7A/DOCK4/SLIT2/SSH1/SIX4/PDGFD/MDM2/PRKG1/BMPR1A/MAP3K7/RPS6KB1/ROCK1/TPM1/TCP11L2
GO:0007250	activation of NF-kappaB-inducing kinase activity	12	0.372585	0.873201	0.68018	1	0.982243	6352	tags=75%, list=55%, signal=34%	TNFRSF10A/TRAF6/TIRAP/MAP3K7/MALT1/COPS8/ZFP91/TLR3/TRAF2
GO:0097202	activation of cysteine-type endopeptidase activity	12	0.372352	0.872655	0.68018	1	0.982243	2544	tags=33%, list=22%, signal=26%	IFI16/CASP8/CIDEB/BAK1
GO:2001257	regulation of cation channel activity	54	0.302696	0.872454	0.740666	1	0.982243	2487	tags=22%, list=21%, signal=18%	ANK2/KCNE4/NOS1/CRACR2A/AKAP6/PDE4D/FGF12/HOMER1/CACNB2/FGF13/ACTN2/EPO
GO:0060537	muscle tissue development	228	0.276915	0.872248	0.873127	1	0.982243	4720	tags=36%, list=41%, signal=22%	ERBB4/RBP4/RYR2/RBFOX1/EGR2/MYOM1/COL19A1/NDUFV2/PTCD2/FGF9/RPL3L/HLF/TGFBR3/NPHS1/MEF2C/SAP30/AKAP6/HIVEP3/PRICKLE1/FHOD3/FBXO22/CSRP2/SKI/KCNJ8/DIPK2A/HOMER1/MED20/POGLUT1/DLL1/NUPR1/RARB/ACTN2/MTOR/PKP2/NPRL3/NOTCH1/PARP2/GPCPD1/SIX4/HEG1/MED1/HDAC9/ADPRHL1/CBY1/PRKG1/SRF/PTCH1/USP19/ZNF689/RB1/MTM1/BMPR1A/WNT5A/SOX6/FES/SPG11/CREB1/SIRT6/ZMPSTE24/FLCN/NOTCH2/RPS6KB1/SYNE1/NR4A1/CCNT2/RUNX1/KDM6B/TPM1/LUC7L/TLL2/VPS54/SLC9A1/EGR1/DDX17/TGFB1/CFL2/GATA6/XK/PLEC/MRTFB/MEIS1/FOS/TIPARP
GO:0140029	exocytic process	58	0.300243	0.872054	0.742195	1	0.982243	1685	tags=16%, list=14%, signal=13%	NLGN1/RAB44/PPFIA3/SLC18A2/EXOC8/NAPA/SYNJ1/VPS11/SYT9
GO:0044282	small molecule catabolic process	251	0.276331	0.872045	0.887113	1	0.982243	2958	tags=25%, list=25%, signal=19%	XDH/LDHC/SLC16A3/CYP3A4/MAT1A/NOS1/SLC16A1/SARDH/RBKS/GNPDA1/HADH/CROT/CYP39A1/GNPDA2/IDNK/ETFBKMT/APOBEC2/ACAD10/KYNU/NUDT3/ACADSB/GALT/BCKDHB/NPL/SCARB1/MTRR/TIGAR/DPYD/PLIN5/PFKFB2/HACL1/UPP2/ENPP4/PFKP/ACACB/ADA2/EHHADH/ACAT2/IVD/SLC25A21/AADAT/SLC25A44/PON3/ABAT/ALDOB/ADAL/GK/AASS/CDADC1/ALDH5A1/NUDT19/SHMT1/DBT/NUDT7/SLC25A17/HAAO/ALDH1L2/ACAD8/SULT1A1/TP53/ASRGL1/GLS/GALE
GO:0001938	positive regulation of endothelial cell proliferation	54	0.302425	0.871674	0.740666	1	0.982243	930	tags=13%, list=8%, signal=12%	AGTR1/PDCD6/SCG2/POLD4/SEMA5A/AKT3/PRKCA
GO:0030656	regulation of vitamin metabolic process	10	0.385744	0.871673	0.653364	1	0.982243	741	tags=20%, list=6%, signal=19%	TNF/SNAI2
GO:0060996	dendritic spine development	65	0.296186	0.871568	0.758032	1	0.982243	5771	tags=52%, list=50%, signal=27%	NLGN1/FSTL4/MEF2C/EPHB2/C21orf91/DIP2A/SRGAP2/ZDHHC15/UBA6/LRP8/DLG5/DISC1/CPEB3/STAU2/CAPRIN2/HDAC6/ABI2/FMR1/PAK4/SRGAP2C/ZMYND8/LZTS3/PTPRS/LRRK2/LPAR1/PAK2/ASAP1/PTEN/ARHGAP44/PAK3/EEF2K/MAPKAPK5/MECP2/CTNND2
GO:0042790	nucleolar large rRNA transcription by RNA polymerase I	21	0.336565	0.87137	0.697354	1	0.982243	6220	tags=71%, list=53%, signal=33%	IPPK/MTOR/DEDD/DDX11/TCOF1/NOL11/MACROH2A2/NCL/ERCC6/TAF1B/MARS1/ERCC2/POLR1E/SIRT7/PWP1
GO:0071548	response to dexamethasone	26	0.326921	0.871288	0.717391	1	0.982243	4682	tags=50%, list=40%, signal=30%	PTAFR/TFAP4/SRD5A1/SMYD3/IGF1R/EPO/FECH/RPS6KB1/HDAC6/JAK2/PCNA/EIF4E/NR3C1
GO:0098780	response to mitochondrial depolarisation	20	0.33848	0.871229	0.694503	1	0.982243	567	tags=10%, list=5%, signal=10%	GPS2/PRKN
GO:0051127	positive regulation of actin nucleation	11	0.37719	0.871043	0.662542	1	0.982243	5530	tags=55%, list=47%, signal=29%	WASF3/FCHSD2/ABI2/TRIM27/GSN/WHAMM
GO:0003184	pulmonary valve morphogenesis	10	0.385461	0.871032	0.653364	1	0.982243	3710	tags=50%, list=32%, signal=34%	NFATC1/SLIT2/NOTCH1/JAG1/NOTCH2
GO:0017157	regulation of exocytosis	115	0.284051	0.871019	0.811623	1	0.982243	567	tags=9%, list=5%, signal=8%	NLGN1/STXBP5L/CADPS/IL1RAPL1/SPHK2/PTAFR/C12orf4/RAPGEF4/PCLO/PRKN
GO:0015711	organic anion transport	228	0.276438	0.870744	0.876124	1	0.982243	2223	tags=19%, list=19%, signal=16%	SLC26A3/SLC16A3/SLC1A1/THBS1/SLC47A1/SLC16A1/TNF/SLC1A2/PLA2G2A/SLC25A12/SLC35B4/CROT/BEST1/SLC10A7/APBA1/RBP5/CRABP2/SLC39A10/SLC25A20/SLC35A1/SLC23A2/CYB5R4/SLCO4C1/SLC25A42/SLC10A1/UCP2/UMOD/SLC38A6/FABP5/SLC16A2/SLC26A8/KCNJ8/SLC7A6/ABCC5/SLC26A7/TNFRSF11A/ABCB1/SLC25A21/SLC25A44/ACSL3/ABAT/TRPV1/SLC7A5/SLC16A14
GO:0098781	ncRNA transcription	109	0.285278	0.870691	0.812437	1	0.982243	6220	tags=61%, list=53%, signal=28%	SNAPC1/SNAPC3/TNF/FOSL1/USPL1/ZNF512B/SREBF1/SNAPC4/NFATC2/POLR1G/NCOR2/NFATC3/IPPK/MTOR/ICE2/DEDD/DDX11/ZC3H4/POLR1B/GTF3C1/TCOF1/TP53/NOL11/SRF/GTF3C4/BMPR1A/ZNF143/GTF3C3/GTF3C2/MEPCE/SREBF2/MACROH2A2/POLR3E/NCL/EGR1/TGFB1/ERCC6/GNL3/GATA6/TEAD1/MYC/TAF1B/MRTFB/BRF1/NR3C1/FOS/MARS1/LARP7/SMAD4/ICE1/ERCC2/GTF3C5/POLR3D/ETS1/POU2F1/KLF4/WDR82/MRTFA/NFIB/CDK7/GATA2/POLR1E/DDX5/SIRT7/SPIN1/PWP1
GO:0071345	cellular response to cytokine stimulus	489	0.271069	0.870635	0.946054	1	0.982243	3162	tags=25%, list=27%, signal=19%	CCL8/NAIP/CRLF1/GBP1/GHR/LEPR/GPS2/CXCL6/HSPA1B/CXCL11/SLC1A1/RFX2/THBS1/DUOX1/FLT3/PIAS3/IL20RB/SOCS3/STXBP4/STAT1/TNF/WDR35/TFRC/PRKN/IFI16/HELLS/IRF1/RPS6KA5/MFAP3/ARID5B/TEX14/GBP2/HSPA1A/IFIT1/FOSL1/CXCL3/CALCA/AKAP6/PRLR/IL15/SPHK1/SMPD4/PTP4A3/IFITM2/BBS2/IL18BP/RBM15/PARP9/PHC1/PRPF8/BRCA1/UMOD/SAMHD1/SIRPA/NR5A2/FASN/LRAT/MX1/BBS4/KLF2/RABGEF1/PARP14/PFKP/NFATC1/FGG/TNFAIP3/TNFRSF11A/PDE12/PNPT1/NUP35/TRIM56/NR1H3/HDAC4/IL17RB/CASP8/MAPK3/SLIT2/LRP8/GCLM/MCM2/TRPV1/ZFP36/CNOT9/HES1/NLRC5/ZNF675/MYNN/CHUK/BAG4/TRAF6/NOTCH1/ETV3/TTLL12/IL1RAP/CEACAM1/EPO/SOCS1/SHMT1/TRIM41/HYAL2/RNF185/IFIH1/ARHGEF2/CCRL2/LSP1/CXCL2/MED1/IL23R/FAS/TP53/TRIM32/SH2B3/USP10/IL12RB2/BIRC3/BCLAF1/TCF7/IL7/AKAP12/CTR9
GO:0007032	endosome organization	91	0.287592	0.870608	0.779	1	0.982243	4424	tags=37%, list=38%, signal=23%	RNASEK/PI4K2A/AQP11/PRKN/EXOC8/VPS33B/SYNJ1/DNM1/USP50/VPS11/DNAJC13/PI4K2B/STX6/ATP6V0A1/EEA1/FHIP1B/AKTIP/VTI1A/PLEKHF2/VTA1/WASHC4/CLCN3/CHMP7/HOOK1/ATP6AP2/TMCC1/RNF26/VPS37A/HOOK2/WASHC5/ATP6V1A/STAM2/IST1/ALS2
GO:0032735	positive regulation of interleukin-12 production	21	-0.230341	-0.870519	0.578947	1	0.982243	455	tags=14%, list=4%, signal=14%	UNC93B1/LGALS9/HLA-G
GO:0043217	myelin maintenance	13	0.365608	0.870512	0.670379	1	0.982243	98	tags=8%, list=1%, signal=8%	EPB41L3
GO:0048741	skeletal muscle fiber development	18	0.342949	0.870374	0.681915	1	0.982243	5428	tags=50%, list=47%, signal=27%	FBXO22/SKI/HOMER1/HDAC9/SPG11/XK/PLEC/SELENON/PPP3CB
GO:0009311	oligosaccharide metabolic process	36	0.314816	0.870184	0.721597	1	0.982243	799	tags=14%, list=7%, signal=13%	B3GALT1/ST3GAL3/IDNK/ST3GAL2/B3GALNT1
GO:0032635	interleukin-6 production	77	0.291161	0.869315	0.769076	1	0.982243	2726	tags=25%, list=23%, signal=19%	SPHK2/PTAFR/TNF/NOD1/HAVCR2/SETD4/PTPN22/SIRPA/HLA-B/KLF2/RABGEF1/TNFAIP3/POU2F2/TRAF6/IL1RAP/HYAL2/IFIH1/ARHGEF2/TIRAP
GO:0032675	regulation of interleukin-6 production	77	0.291161	0.869315	0.769076	1	0.982243	2726	tags=25%, list=23%, signal=19%	SPHK2/PTAFR/TNF/NOD1/HAVCR2/SETD4/PTPN22/SIRPA/HLA-B/KLF2/RABGEF1/TNFAIP3/POU2F2/TRAF6/IL1RAP/HYAL2/IFIH1/ARHGEF2/TIRAP
GO:0001701	in utero embryonic development	287	0.274457	0.86925	0.906094	1	0.982243	4226	tags=33%, list=36%, signal=22%	AGBL4/PSPH/SH3PXD2A/CCDC62/SOCS3/SLC39A1/MSH2/PALB2/ZNF830/FBXW8/KIFBP/APBA1/PHF6/HINFP/FOSL1/OCRL/SLC25A20/PPP4R4/SMG9/TET1/ZNF335/RPGRIP1L/RAD51B/NMT1/KLF2/ATP7A/NPAT/LIG4/FLVCR1/ADAMTS3/BMI1/CASP8/TAB1/GABPA/SEC24D/LPAR6/HES1/ETNK2/NSDHL/POLG2/NBN/SEC24C/TRAF6/NOTCH1/NSUN2/LATS1/RBBP8/DHX35/PELO/ARNT2/HEG1/ATF2/TMEM231/CCNB1/MED1/RUNDC1/TP53/TTLL4/TGFB3/SRF/WDR19/ACVR1C/PTCH1/ACTL6A/ZNF568/BCOR/CTR9/TERF2/BYSL/BMPR1A/NCAPG2/STIL/GRHL2/KPNA7/INPP5B/CCDC24/BRCA2/FLCN/NOTCH2/HECTD1/TENT5C/ADCY9/PLCG1/TFEB/POLB/ALKBH1/NDEL1/CNOT3/TTLL1/CERT1/STK3/VPS54/APBA2/CHD8/PCGF2
GO:1901970	positive regulation of mitotic sister chromatid separation	10	0.384564	0.869007	0.656784	1	0.982243	3496	tags=40%, list=30%, signal=28%	CDC23/ANAPC7/RB1/INCENP
GO:0046827	positive regulation of protein export from nucleus	17	-0.246391	-0.868404	0.621212	1	0.982243	8787	tags=100%, list=75%, signal=25%	SIRT6/GSK3B/GAS6/TPR/RBM22/PRKACA/XPO4/CTDSPL2/PRKD1/SFN/YWHAE/PPM1A/ANP32B/EMD/BAG3/CAMK1
GO:0006817	phosphate ion transport	14	0.359247	0.86812	0.678768	1	0.982243	5273	tags=64%, list=45%, signal=35%	UCP2/SLC37A4/SLC37A1/VDR/ANKH/CRY2/SLC20A1/SLC20A2/XPR1
GO:0048261	negative regulation of receptor-mediated endocytosis	18	0.34188	0.867662	0.68617	1	0.982243	3340	tags=39%, list=29%, signal=28%	PCSK9/RABGEF1/NECAB2/MTMR2/UBQLN2/ANKRD13D/ATXN2
GO:0031334	positive regulation of protein-containing complex assembly	146	0.280022	0.867289	0.854	1	0.982243	4138	tags=32%, list=36%, signal=21%	CALY/HSPA1B/TNF/NPHS1/TFRC/TRABD2A/SKAP1/MAP1B/GBP2/HSPA1A/CKAP5/PTPN22/RASIP1/FCHSD1/TPPP/CDKN1B/SLAIN1/USP50/SLF2/MAPT/SLF1/MTOR/CARMIL1/BAG4/GNL3L/TERF1/BAK1/ABCA3/TOGARAM1/TIRAP/PSMC6/TP53/FNIP1/FCHSD2/ATM/HIP1R/EVL/FES/NCK1/PTK2B/PRKCE/CDK5RAP2/UNC13B/MSN/WARS1/GSK3B/MED25
GO:0006874	intracellular calcium ion homeostasis	157	0.279097	0.867071	0.852	1	0.982243	1495	tags=14%, list=13%, signal=12%	CCL8/RYR2/CACNA1C/ANK2/CXCL11/ITPR1/SLC24A1/UBASH3B/NOS1/ANXA6/CALCB/SLC10A7/SLC25A27/MCOLN1/MICU3/CALCA/AKAP6/PLCE1/UMOD/PLCH1/GRIK2/PDE4D
GO:1901838	positive regulation of transcription of nucleolar large rRNA by RNA polymerase I	10	0.383685	0.86702	0.659065	1	0.982243	3999	tags=50%, list=34%, signal=33%	IPPK/MTOR/DDX11/NOL11/NCL
GO:1902075	cellular response to salt	108	0.284146	0.86684	0.816449	1	0.982243	2717	tags=22%, list=23%, signal=17%	NLGN1/CHRM2/ADCY1/SLC1A1/ITPR1/DLG2/SLC1A2/MEF2C/CPNE8/MCOLN1/CHRM5/CDKN1B/SYT9/LIG4/NFATC2/GCLM/TRPV1/KCNQ3/ADGRV1/TOP2B/SSH1/ECT2/CARF/TAF1
GO:0000338	protein deneddylation	11	0.375348	0.866789	0.672666	1	0.982243	1038	tags=18%, list=9%, signal=17%	COPS7B/SENP8
GO:0071417	cellular response to organonitrogen compound	391	0.271333	0.866757	0.926074	1	0.982243	3003	tags=23%, list=26%, signal=17%	CALY/SLC30A10/AGTR1/CHRM2/RYR2/HTR1F/SLC26A3/GHR/GABRB3/GCG/CACNA1A/PTAFR/SLC1A1/ITPR1/SOCS3/STXBP4/STAT1/TNF/SLC1A2/DDR2/PRKN/MEF2C/PCSK9/SOCS2/NOD1/MAP1B/RECQL5/GLP1R/EPHB2/AKAP6/CHRM5/PTPN22/PRKCA/LDOC1/PIP4K2B/UCP2/BRCA1/ZEB1/INSIG1/SRD5A1/SREBF1/KAT2B/SESN3/GNA14/KLF2/USF1/ATP7A/C2CD5/MBD5/MAPK3/SORBS1/SLIT2/CDC6/PRMT5/GCLM/RBM4/TRPV1/ACTN2/MTOR/IGF1R/SLC7A5/HTR3A/TOP2B/SSH1/CEACAM1/RPTOR/DNMT3A/SOCS1/DNMT1/TBC1D4/DDX11/SHMT1/TRIM41/CPEB3/KDM1A/ARHGEF2/PDGFD/TAF1/ATF2/UBR1/YWHAG/HDAC9/MDM2/TP53/SLC2A8/GRB14/OGT/COL6A1
GO:0032467	positive regulation of cytokinesis	25	0.327573	0.866702	0.721124	1	0.982243	6755	tags=68%, list=58%, signal=29%	KIF20B/CDC6/CSPP1/IGF1R/ECT2/INCENP/PRKCE/NUP62/WNK1/SPAST/SVIL/MAP10/PKN2/CUL3/CDC14B/GIPC1/CHMP3
GO:0051875	pigment granule localization	22	0.333334	0.866597	0.696296	1	0.982243	5211	tags=55%, list=45%, signal=30%	ARL6/VPS33B/BBS2/BLOC1S5/MREG/VPS33A/BBS7/BBS5/MYO5A/BLOC1S6/BLOC1S3/SHROOM2
GO:0032401	establishment of melanosome localization	19	0.340052	0.86639	0.684713	1	0.982243	6175	tags=68%, list=53%, signal=32%	ARL6/BBS2/BLOC1S5/MREG/BBS7/BBS5/MYO5A/BLOC1S6/BLOC1S3/SHROOM2/RAB27A/RAB11A/DCTN1
GO:0051348	negative regulation of transferase activity	166	0.277853	0.866095	0.861	1	0.982243	2891	tags=22%, list=25%, signal=17%	CAMK2N1/UBASH3B/TFAP4/POT1/ADARB1/SPRED1/CDK5RAP3/MAD2L1/PRKN/EPHB2/DUSP19/PAQR3/PTPN22/RASIP1/SOCS4/CDKN1B/XRCC1/SH3BP5L/CEP85/SPRY3/MAPT/PIK3IP1/HEXIM1/ZFP36/GCKR/ZNF675/USP44/TERF1/SPRY1/CEACAM1/LATS1/HYAL2/STK38/HEG1/YWHAG/TP53
GO:0002763	positive regulation of myeloid leukocyte differentiation	37	0.312269	0.865937	0.729508	1	0.982243	4740	tags=54%, list=41%, signal=32%	ROR2/TNF/PRKCA/PPARGC1B/CD101/SLC9B2/CASP8/TRAF6/RPTOR/IL23R/RB1/ACIN1/IL34/FES/CREB1/NOTCH2/RUNX1/TGFB1/FOS/FADD
GO:0010718	positive regulation of epithelial to mesenchymal transition	31	0.320045	0.865919	0.734504	1	0.982243	5143	tags=45%, list=44%, signal=25%	LOXL2/EMP2/GCNT2/MTOR/NOTCH1/OLFM1/TGFB3/JAG1/TGFB1/FERMT2/AGT/CTNNB1/SMAD4/EZH2
GO:1902001	fatty acid transmembrane transport	15	0.353442	0.865727	0.685185	1	0.982243	977	tags=13%, list=8%, signal=12%	THBS1/SLC25A20
GO:0009991	response to extracellular stimulus	360	0.271069	0.865633	0.933067	1	0.982243	3871	tags=33%, list=33%, signal=23%	VGF/GHR/TTC5/PSPH/GABARAP/OTUD3/FADS1/SLC16A1/STAT1/TNF/SLC1A2/GDAP1/TFRC/IFI16/PCSK9/NOCT/TMEM135/MAP1B/SNAI2/FOSL1/PRKAG1/KICS2/SST/CD68/WNT11/KYNU/PDX1/BCKDHB/BBS2/SLC10A1/FBXO22/UCP2/MEAK7/ZEB1/ADSL/LRAT/LDLR/SRD5A1/SREBF1/KAT2B/SESN3/BBS4/PIK3C2B/USF1/ACACB/CCL28/RMI1/TNFRSF11A/TRIM24/STC2/TBC1D5/MAPK3/VPS41/MAP1LC3B2/GCLM/TRPV1/ZFP36/SUV39H1/KANK2/MTOR/CDKN2D/IGF1R/SLC7A5/NQO1/MTHFR/NPRL3/CHSY1/CAD/AIFM1/ITFG2/PARP2/CIDEB/EPO/RPTOR/SEH1L/DNMT3A/ASNS/PPM1D/ULK3/ARHGAP35/MBD1/ATF2/USP33/YWHAG/MED1/FAS/MDM2/TP53/ULK2/SRF/OGT/ACVR1C/GCN1/FNIP1/KAT5/ACSL1/APAF1/PHEX/SLC27A4/DEPDC5/ATG7/ATN1/FES/NNT/NFKBIZ/SREBF2/PICK1/OGG1/LIPA/FLCN/MAP3K7/MYBBP1A/CBL/RPS6KB1/TRIM25/SIRT5/TFEB/AGL
GO:1902622	regulation of neutrophil migration	21	0.334333	0.865591	0.707937	1	0.982243	3221	tags=29%, list=28%, signal=21%	MPP1/MOSPD2/SLIT2/CD99L2/TIRAP/DNM1L
GO:0031293	membrane protein intracellular domain proteolysis	12	0.369245	0.865374	0.688063	1	0.982243	5537	tags=42%, list=48%, signal=22%	RHBDD1/TGFB1/NCSTN/MBTPS2/MBTPS1
GO:0018342	protein prenylation	10	0.382946	0.86535	0.663626	1	0.982243	6973	tags=70%, list=60%, signal=28%	CHM/PGGT1B/PTAR1/PLPP6/RABGGTB/CHML/FNTA
GO:0097354	prenylation	10	0.382946	0.86535	0.663626	1	0.982243	6973	tags=70%, list=60%, signal=28%	CHM/PGGT1B/PTAR1/PLPP6/RABGGTB/CHML/FNTA
GO:0072210	metanephric nephron development	14	0.358078	0.865297	0.682068	1	0.982243	2112	tags=21%, list=18%, signal=18%	STAT1/SIX2/HES1
GO:0071357	cellular response to type I interferon	53	0.300464	0.865256	0.754545	1	0.982243	5878	tags=49%, list=50%, signal=24%	STAT1/IFIT1/IFITM2/SAMHD1/TRIM56/HDAC4/NLRC5/TTLL12/TRIM41/RNF185/IFIH1/WNT5A/AZI2/STAT2/METTL3/TYK2/FADD/PTPN2/PTPN6/GIGYF2/TRIM65/TRAF3/PTPN1/MAVS/TBK1/UBE2K
GO:0015721	bile acid and bile salt transport	13	0.363374	0.865192	0.675947	1	0.982243	2471	tags=23%, list=21%, signal=18%	SLC10A7/SLC10A1/CEACAM1
GO:1901186	positive regulation of ERBB signaling pathway	21	0.334152	0.865123	0.708995	1	0.982243	5028	tags=52%, list=43%, signal=30%	HIP1/CNOT9/CCDC88A/DGKD/BCAR3/HIP1R/CBL/NUP62/NEU3/PLAUR/AGT
GO:0072073	kidney epithelium development	79	0.288958	0.865113	0.783567	1	0.982243	3136	tags=27%, list=27%, signal=20%	CRLF1/AQP11/GREB1L/STAT1/NPHS1/MEF2C/WNT11/SIX2/UMOD/GZF1/DLL1/SLIT2/RARB/HES1/KANK2/NOTCH1/SPRY1/SIX4/HS2ST1/PTCH1/JAG1
GO:0001829	trophectodermal cell differentiation	13	-0.25378	-0.865065	0.576923	1	0.982243	8700	tags=100%, list=75%, signal=25%	CTR9/BYSL/CNOT3/CNOT2/JUNB/CUL3/CITED2/CNOT1/SP3/TEAD4/YAP1/ADA
GO:0033363	secretory granule organization	41	0.307782	0.86487	0.732452	1	0.982243	5849	tags=66%, list=50%, signal=33%	RFX2/VPS33B/MFSD14A/PTPRN/HPS3/AP1M1/AP3S2/VPS13B/HPS5/TBPL1/SNX19/CREB1/ACRBP/LYST/OSBP/AP3B1/AP1S3/AP1B1/AGFG1/BLOC1S3/HPS4/AP3M1/SLC9A8/AP1G1/KCNE1/BLOC1S2/TBC1D20
GO:1990573	potassium ion import across plasma membrane	20	0.335974	0.864779	0.704017	1	0.982243	1517	tags=20%, list=13%, signal=17%	KCNJ6/ABCC9/KCNJ14/KCNJ8
GO:0007519	skeletal muscle tissue development	95	0.285005	0.864763	0.789	1	0.982243	5099	tags=42%, list=44%, signal=24%	RBFOX1/EGR2/MYOM1/COL19A1/HLF/NPHS1/MEF2C/SAP30/HIVEP3/FBXO22/SKI/HOMER1/MED20/DLL1/NUPR1/NOTCH1/GPCPD1/SIX4/HDAC9/USP19/ZNF689/RB1/MTM1/SPG11/RPS6KB1/NR4A1/CCNT2/TLL2/VPS54/EGR1/DDX17/TGFB1/CFL2/XK/PLEC/FOS/HEYL/PRKAA1/CTNNB1/SELENON
GO:0055001	muscle cell development	102	0.284223	0.864597	0.812437	1	0.982243	2955	tags=25%, list=25%, signal=18%	ANK2/ANKRD23/PTCD2/MYL9/AKAP6/PRICKLE1/FHOD3/FBXO22/CSRP2/SKI/SMYD3/HOMER1/NFATC2/HES1/ACTN2/MTOR/NOTCH1/TMEM182/PARP2/SIX4/KDM1A/HDAC9/ADPRHL1/PRKG1/SRF
GO:0048638	regulation of developmental growth	190	0.276114	0.86441	0.878	1	0.982243	4214	tags=34%, list=36%, signal=22%	ERBB4/RBP4/GHR/SEMA6D/NTN1/FGF9/FSTL4/TGFBR3/SEMA5A/PRKN/MEF2C/SOCS2/MAP1B/AKAP6/EFNA5/CRABP2/SLC23A2/BBS2/CDKN1B/SEMA6A/BBS4/ACACB/MBD5/DLL1/DUSP6/FLVCR1/GPAM/STC2/MYCBP2/FGF13/MAPT/SEMA4D/COLQ/ZFYVE27/NOTCH1/PLAA/RAI1/DISC1/PARP2/LATS1/SIX4/OLFM1/ULK2/SRF/PTCH1/IL7/MTM1/MAP2/BMPR1A/PEX5/WNT5A/RNF6/CREB1/ZMPSTE24/STAT5B/RPS6KB1/HDAC6/SEMA4F/NKD1/RUNX1/FTO/STK3/GSK3B/TLL2/PLCB1
GO:0002009	morphogenesis of an epithelium	312	0.271915	0.864406	0.917083	1	0.982243	3429	tags=27%, list=29%, signal=19%	CSMD1/ERBB4/LAMA1/RYR2/NPHP1/ARL13B/KIF20B/KRT17/NTN1/SOCS3/GORAB/GREB1L/STAT1/TNF/ASTN2/PRICKLE2/MEF2C/MKS1/FRAS1/SNAI2/GLMN/SETDB2/NPHP3/WNT11/WDPCP/HHIP/SIX2/PDX1/PRICKLE1/SUFU/WNT5B/RASIP1/RBM15/INTU/DVL2/RPGRIP1L/IFT122/GZF1/MYO9A/SKI/BBS4/ATP7A/PLXND1/CEP290/DLL1/STARD13/IFT52/SLIT2/FGF10/FST/HES1/MTOR/MTHFD1/MTHFR/DLG5/TRAF6/NOTCH1/SPRY1/CEACAM1/STOX1/SIX4/ARHGAP35/LIAS/MLLT3/HS2ST1/MED1/RNF207/JHY/OPHN1/SRF/PTK7/PTCH1/BRSK2/JAG1/PRKX/EGF/NTN4/APAF1/STIL/PLEKHA4/BBS7/WNT5A/GRHL2
GO:0034331	cell junction maintenance	27	0.322183	0.864356	0.736626	1	0.982243	540	tags=11%, list=5%, signal=11%	NLGN1/PCLO/WHRN
GO:0010922	positive regulation of phosphatase activity	16	0.349476	0.864313	0.692973	1	0.982243	4511	tags=38%, list=39%, signal=23%	MEF2C/MTOR/MTMR9/ROCK1/RIPK3/PPP1R12A
GO:0051651	maintenance of location in cell	141	0.279142	0.864022	0.852	1	0.982243	1495	tags=12%, list=13%, signal=11%	GPSM2/RYR2/CACNA1C/ANK2/CXCL11/ITPR1/UBASH3B/NOS1/ANXA6/MCOLN1/AKAP6/PLCE1/TAF3/PLCH1/INSIG1/BBS4/PDE4D
GO:0060561	apoptotic process involved in morphogenesis	17	-0.245138	-0.863989	0.621212	1	0.982243	358	tags=29%, list=3%, signal=29%	HNF1B/CCN1/BAX/FOXC1/TGFB2
GO:0014706	striated muscle tissue development	133	0.279801	0.863797	0.841	1	0.982243	4694	tags=36%, list=40%, signal=22%	ERBB4/RBP4/RYR2/NDUFV2/PTCD2/FGF9/RPL3L/TGFBR3/MEF2C/AKAP6/PRICKLE1/FHOD3/SKI/KCNJ8/DIPK2A/DLL1/RARB/ACTN2/MTOR/PKP2/NPRL3/NOTCH1/PARP2/HEG1/MED1/ADPRHL1/CBY1/PRKG1/SRF/BMPR1A/WNT5A/SOX6/FES/CREB1/SIRT6/ZMPSTE24/NOTCH2/SYNE1/RUNX1/KDM6B/TPM1/LUC7L/SLC9A1/TGFB1/GATA6/PLEC/MRTFB/MEIS1
GO:0050864	regulation of B cell activation	73	0.290293	0.863551	0.783133	1	0.982243	4488	tags=36%, list=39%, signal=22%	ATAD5/MSH2/TFRC/MEF2C/EPHB2/PRLR/SLC39A10/TNFAIP3/NFATC2/PMS2/MLH1/BMI1/THOC1/SLC15A4/TIRAP/TP53BP1/IL7/ATM/APLF/HMCES/STAT5B/RIF1/CD40/TGFB1/BCL6/EXOSC3
GO:0006022	aminoglycan metabolic process	66	0.292827	0.863531	0.767839	1	0.982243	4567	tags=42%, list=39%, signal=26%	CHSY3/ST3GAL3/SLC10A7/ST3GAL2/DSE/CLN6/B4GAT1/ABCC5/GCNT2/B3GALT6/CSGALNACT2/CHSY1/HYAL2/CTBS/ST3GAL1/HS2ST1/ST3GAL4/EGF/NDST2/NDST1/DSEL/GLCE/AP2A1/UGDH/BPNT2/TGFB1/FUCA1/CHST7
GO:0034727	piecemeal microautophagy of the nucleus	10	0.381934	0.863064	0.669327	1	0.982243	3466	tags=40%, list=30%, signal=28%	ULK3/ATG2B/ULK2/ATG7
GO:1901800	positive regulation of proteasomal protein catabolic process	100	0.283978	0.862917	0.805611	1	0.982243	6058	tags=49%, list=52%, signal=24%	HSPA1B/GABARAP/TMTC3/PRKN/FBXW8/HSPA1A/PRICKLE1/FBXO22/SOCS4/NUPR1/USP13/WFS1/PSMD10/RNF180/UBQLN2/RNF185/TAF1/AURKA/PSMC6/MDM2/FBXW7/BBS7/RNF14/SIRT6/HECTD1/PLK3/GSK3B/FMR1/PSMC1/USP5/UBQLN1/PSMC2/RCHY1/PABIR1/LRRK2/ANKIB1/OSBPL7/NFE2L2/PIAS1/PSMC4/SOCS5/HSPBP1/RNF144B/RNF144A/PSMC3/SMAD7/ZYG11B/CHFR/KEAP1
GO:0002534	cytokine production involved in inflammatory response	31	0.318933	0.86291	0.738636	1	0.982243	1342	tags=16%, list=12%, signal=14%	TNF/CD6/EPHB2/SIRPA/MACIR
GO:1900015	regulation of cytokine production involved in inflammatory response	31	0.318933	0.86291	0.738636	1	0.982243	1342	tags=16%, list=12%, signal=14%	TNF/CD6/EPHB2/SIRPA/MACIR
GO:1901836	regulation of transcription of nucleolar large rRNA by RNA polymerase I	15	0.352247	0.8628	0.688453	1	0.982243	3999	tags=47%, list=34%, signal=31%	IPPK/MTOR/DEDD/DDX11/NOL11/MACROH2A2/NCL
GO:0055092	sterol homeostasis	47	0.302913	0.862741	0.748479	1	0.982243	1873	tags=21%, list=16%, signal=18%	CYP39A1/PCSK9/SCARB1/NR5A2/LDLR/INSIG1/COMMD9/ACSM3/NR1H3/ACSM1
GO:0019885	antigen processing and presentation of endogenous peptide antigen via MHC class I	16	0.348739	0.86249	0.696216	1	0.982243	5011	tags=62%, list=43%, signal=36%	HLA-B/TAP1/ULBP2/ERAP1/ERAP2/HLA-A/HLA-F/IDE/MICA/TAP2
GO:0006954	inflammatory response	424	0.2695	0.862483	0.943057	1	0.982243	2085	tags=19%, list=18%, signal=16%	CCL8/AGTR1/NAIP/APOL2/CAMK2N1/SCG2/ADCY1/GPS2/CXCL6/PTAFR/CXCL11/THBS1/PLA2G4C/RAB44/IL20RB/SOCS3/C2CD4A/RASGRP1/LY96/TNF/SAA2/SAA1/PLA2G2A/TFRC/IFI16/CD6/RPS6KA5/PLK2/NOD1/HAVCR2/ARMH4/GBP2/EPHB2/FOSL1/SLC18A2/HAMP/SETD4/CXCL3/CALCA/NLRP2/BPGM/CD68/PTPN22/IL15/SPHK1/BMPR1B/PTGER4/DUOXA2/UNC13D/DROSHA/UMOD/SIRPA/FASN/MACIR/LDLR/FANCA/MVK/TXNIP/RABGEF1/MKRN2/TRIM45/KCNJ8/USP50/TNFAIP3/IKBKG/TNFRSF11A/PXK/NR1H3/HDAC4/AKNA/SERPINA3/MAPT/NUPR1/NFATC3/DDT/MGLL/PSMA6/NFKBID/TRPV1/ZFP36
GO:0042088	T-helper 1 type immune response	22	-0.221846	-0.862461	0.578947	1	0.982243	287	tags=14%, list=2%, signal=13%	TMEM98/IL18/HLA-DRB1
GO:0009755	hormone-mediated signaling pathway	128	0.280232	0.862359	0.839679	1	0.982243	4909	tags=40%, list=42%, signal=23%	SCGB2A1/GHR/ESR2/PAGR1/KDM5D/TRIM68/SST/PRLR/PPARGC1B/BRCA1/NR5A2/LMO3/PIAS2/VPS11/NR1H3/NCOR2/CNOT9/UFSP2/RARB/KANK2/ESRRG/LATS1/KDM1A/CLOCK/SKP2/GTF2H1/MED1/RBFOX2/ESRRB/NR3C2/ACSL1/KMT2D/RNF14/RNF6/SAFB2/UBA5/HDAC6/NR2C1/PLPP1/DDX17/JAK2/SAFB/UBR5/HDAC1/NR3C1/TRIP4/DNAJA1/NEDD4/CRY2/ZMIZ1/HEYL
GO:0045777	positive regulation of blood pressure	11	0.373399	0.862288	0.67604	1	0.982243	1495	tags=18%, list=13%, signal=16%	GLP1R/PDE4D
GO:0007084	mitotic nuclear membrane reassembly	10	-0.277334	-0.862271	0.624	1	0.982243	8425	tags=50%, list=72%, signal=14%	BROX/ANKLE2/BANF1/REEP3/RCC1
GO:0101024	mitotic nuclear membrane organization	10	-0.277334	-0.862271	0.624	1	0.982243	8425	tags=50%, list=72%, signal=14%	BROX/ANKLE2/BANF1/REEP3/RCC1
GO:0071383	cellular response to steroid hormone stimulus	145	0.278311	0.862137	0.861	1	0.982243	4909	tags=39%, list=42%, signal=23%	SCGB2A1/ESR2/HSPA1B/FLT3/TFAP4/PAGR1/KDM5D/TRIM68/HSPA1A/PPARGC1B/BRCA1/SRD5A1/LMO3/SMYD3/PIAS2/VPS11/NCOR2/ZFP36/CNOT9/UFSP2/KANK2/IGF1R/SGK1/ESRRG/AIFM1/LATS1/KDM1A/CLOCK/SKP2/MED1/RBFOX2/ESRRB/NR3C2/KMT2D/RNF14/RNF6/SAFB2/FECH/UBA5/RPS6KB1/HDAC6/NR2C1/PLPP1/VPS54/DDX17/JAK2/SAFB/UBR5/HDAC1/EIF4E/NR3C1/TRIP4/DNAJA1/NEDD4/CRY2/ZMIZ1/HEYL
GO:0002065	columnar/cuboidal epithelial cell differentiation	70	0.290437	0.861992	0.776104	1	0.982243	2783	tags=27%, list=24%, signal=21%	RFX3/MAP1B/FAM20C/WNT11/PDX1/TIGAR/NR5A2/FASN/DLL1/RBM4/FST/RARB/HES1/DLG5/NOTCH1/BCCIP/RPTOR/CLOCK/TMEM231
GO:0002063	chondrocyte development	18	0.339577	0.861817	0.694681	1	0.982243	6412	tags=72%, list=55%, signal=33%	COL27A1/BMPR1B/RFLNB/CHSY1/PTHLH/BPNT2/TSKU/EIF2AK3/BMPR2/SMAD7/EXT1/TGFBR2/MSX2
GO:2001034	positive regulation of double-strand break repair via nonhomologous end joining	13	0.36194	0.861778	0.681514	1	0.982243	6471	tags=69%, list=56%, signal=31%	TOP2B/WRAP53/PRKDC/RIF1/SETMAR/SHLD2/SMCHD1/PNKP/KMT5B
GO:0140627	ubiquitin-dependent protein catabolic process via the C-end degron rule pathway	12	-0.257452	-0.861543	0.578947	1	0.982243	8657	tags=100%, list=74%, signal=26%	DCAF12/KLHDC1/KLHDC10/FEM1B/FEM1A/CUL4A/TRPC4AP/KLHDC3/KLHDC2/FEM1C/RBX1
GO:0071218	cellular response to misfolded protein	22	-0.221563	-0.861363	0.578947	1	0.982243	9077	tags=100%, list=78%, signal=22%	UBE2W/HDAC6/UGGT1/NGLY1/DNAJB14/RNF5/UGGT2/KLHL15/CUL3/VCP/ATXN3/AKIRIN2/SDF2L1/RNF126/DNAJB12/BAG6/DERL1/UFD1/TOR1A/AUP1/STUB1
GO:0106106	cold-induced thermogenesis	100	0.283434	0.861264	0.810621	1	0.982243	4502	tags=43%, list=39%, signal=27%	LEPR/NOVA1/SCD/ELOVL6/HADH/PRLR/IL15/PPARGC1B/UCP2/FABP5/TFE3/BSCL2/NR1H3/SLC25A44/IGF1R/ESRRG/NOTCH1/ZNF423/ARRDC3/KDM1A/PCTP/ALMS1/OGT/LPIN1/RB1/ACSL1/ACVR2B/LNPEP/PGAM5/SIRT6/FLCN/APC/KSR2/GADD45G/PER2/CNOT3/ZNF516/KDM6B/NRDC/ACOT13/MFN2/JAK2/SFXN5
GO:0007264	small GTPase mediated signal transduction	360	0.269683	0.861208	0.937063	1	0.982243	3936	tags=29%, list=34%, signal=20%	AGTR1/GPSM2/RASGEF1B/RND3/GABARAP/RASGEF1A/PLEKHG1/DOCK3/NTN1/RASGRP1/RAPGEF4/HACE1/ARAP1/KCTD13/KBTBD6/PLK2/ARHGEF9/EPHB2/KBTBD7/CHM/ARHGAP31/RASIP1/PLCE1/TNK2/DAB1/KRIT1/MYO9A/PLEKHG6/RAP2A/RABGEF1/USP50/SRGAP2/RIT1/SPRY3/ARHGAP19/FGD1/STARD13/DOCK4/DNAJA3/ARHGAP39/SLIT2/FGF10/LPAR6/KANK2/KSR1/DENND4B/CHUK/CCDC88A/RAPGEF6/RUFY1/SYNJ2BP/MCF2L/NOTCH1/SPRY1/FBXO8/STARD8/EPO/ARHGAP45/ARHGAP35/ECT2/ARHGEF2/AUTS2/NISCH/HEG1/RAB12/ARHGAP6/RASA3/GBF1/DHCR24/TP53/OPHN1/OGT/CYTH3/ARHGEF40/RALGAPB/ARHGEF10L/ARHGEF1/ARHGAP28/STMN1/ROCK2/ARHGAP1/RALGAPA1/RHOBTB2/RB1/DOCK8/RALGDS/RHOT1/BCAR3/RHOT2/ABR/FAM13B/SGSM3/ARHGAP22/LIPA/FLCN/NOTCH2/ARHGDIB/CBL/KSR2/ROCK1/HRAS/NUP62/RTKN
GO:0002070	epithelial cell maturation	15	0.351575	0.861154	0.689542	1	0.982243	955	tags=13%, list=8%, signal=12%	RFX3/TFCP2L1
GO:0008202	steroid metabolic process	186	0.275464	0.86106	0.876	1	0.982243	1460	tags=17%, list=13%, signal=15%	APOL1/APOL2/FAXDC2/LEPR/CYP51A1/CYP3A4/TNF/HMGCS1/CYP39A1/STS/PCSK9/LIPE/MSMO1/SNAI2/HMGCR/CYP2E1/PRLR/DHCR7/SCARB1/HSD17B7/SC5D/CLN6/NR5A2/LSS/LDLR/INSIG1/SRD5A1/SREBF1/VLDLR/MVK/DDX20
GO:0030511	positive regulation of transforming growth factor beta receptor signaling pathway	23	0.328921	0.861022	0.724211	1	0.982243	509	tags=9%, list=4%, signal=8%	THBS1/TGFBR3
GO:1903846	positive regulation of cellular response to transforming growth factor beta stimulus	23	0.328921	0.861022	0.724211	1	0.982243	509	tags=9%, list=4%, signal=8%	THBS1/TGFBR3
GO:0034308	primary alcohol metabolic process	52	0.299543	0.860782	0.767677	1	0.982243	2122	tags=17%, list=18%, signal=14%	RBP4/CYP3A4/LIPE/NAAA/TPK1/LRAT/GDPD1/CBR4/AKR1C2
GO:0015850	organic hydroxy compound transport	143	0.278019	0.860612	0.863	1	0.982243	1160	tags=13%, list=10%, signal=11%	AGTR1/RBP4/GPS2/SLC16A3/AQP11/NOS1/CHGA/SLC16A1/PRKN/PCSK9/SLC10A7/SLC18A2/CHRM5/GPM6B/RELCH/VPS52/SCARB1/SLC10A1
GO:0032413	negative regulation of ion transmembrane transporter activity	30	0.318727	0.860484	0.737603	1	0.982243	6301	tags=60%, list=54%, signal=28%	KCNE4/PCSK9/EPHB2/ACTN2/EPO/PRKCE/FMR1/UBQLN1/OXSR1/NEDD4/KCNE3/SLC6A9/GOPC/KCNE1/ANK3/ANO9/FKBP1B/STK39
GO:0001838	embryonic epithelial tube formation	87	0.28523	0.860444	0.793794	1	0.982243	5081	tags=44%, list=44%, signal=25%	KIF20B/MKS1/GLMN/NPHP3/PRICKLE1/SUFU/DVL2/IFT122/SKI/BBS4/IFT52/MTHFD1/MTHFR/TRAF6/SIX4/ARHGAP35/LIAS/HS2ST1/PTK7/PTCH1/APAF1/STIL/WNT5A/GRHL2/HECTD1/DEAF1/OPA1/FZD1/STK3/CECR2/TGFB1/FZD6/STK4/DLC1/FUZ/CTNNB1/PRKACB/PRKACA
GO:0031669	cellular response to nutrient levels	201	0.2741	0.860016	0.874126	1	0.982243	6021	tags=53%, list=52%, signal=26%	TTC5/GABARAP/OTUD3/FADS1/GDAP1/IFI16/PCSK9/SNAI2/PRKAG1/KICS2/CD68/FBXO22/UCP2/SRD5A1/SREBF1/KAT2B/SESN3/PIK3C2B/USF1/TNFRSF11A/TRIM24/MAPK3/VPS41/MAP1LC3B2/SUV39H1/KANK2/MTOR/IGF1R/SLC7A5/NPRL3/AIFM1/ITFG2/RPTOR/SEH1L/ASNS/PPM1D/ATF2/USP33/YWHAG/MED1/FAS/MDM2/TP53/SRF/OGT/GCN1/FNIP1/KAT5/PHEX/DEPDC5/ATG7/FES/SREBF2/PICK1/FLCN/MAP3K7/MYBBP1A/CBL/RPS6KB1/TFEB/CLEC16A/VDR/SZT2/SP1/GAS6/GLUL/RRP8/WRN/EHMT2/PRKAA2/RRAGB/EIF2S1/PLD1/FOS/WDR59/MAX/LRRK2/ATG14/PRKAA1/SLC2A1/PIK3R4/EIF2AK4/NFE2L2/PDK4/TBL2/XPR1/RIPOR1/ZC3H12A/ATG5/RXRA/FOXA3/USF2/MAPKAP1/IMPACT/MAP3K5/STK26/EIF2AK3/BMPR2/ZFYVE1/BRIP1/PRKAB2/PLIN3/EIF4G1/NCOA1/MLXIPL/AMBRA1/GPR155
GO:0000288	nuclear-transcribed mRNA catabolic process, deadenylation-dependent decay	63	0.293072	0.859861	0.773869	1	0.982243	4495	tags=35%, list=39%, signal=22%	PATL2/EXOSC9/PAN2/NOCT/PATL1/PDE12/CNOT10/MLH1/EIF4ENIF1/EXOSC2/ZFP36/CNOT9/CPEB3/DIS3/CNOT4/CNOT6/DCP1B/TNRC6C/CNOT3/TENT4A/EXOSC3/TUT7
GO:0051056	regulation of small GTPase mediated signal transduction	212	0.273802	0.859767	0.887113	1	0.982243	3790	tags=30%, list=33%, signal=20%	GABARAP/RASGEF1A/PLEKHG1/DOCK3/RASGRP1/ARAP1/KCTD13/KBTBD6/ARHGEF9/EPHB2/KBTBD7/ARHGAP31/RASIP1/PLCE1/MYO9A/PLEKHG6/RABGEF1/SRGAP2/SPRY3/ARHGAP19/FGD1/STARD13/ARHGAP39/SLIT2/FGF10/LPAR6/KANK2/DENND4B/MCF2L/NOTCH1/SPRY1/FBXO8/STARD8/EPO/ARHGAP45/ARHGAP35/ECT2/ARHGEF2/AUTS2/HEG1/ARHGAP6/RASA3/GBF1/OPHN1/OGT/CYTH3/ARHGEF40/RALGAPB/ARHGEF10L/ARHGEF1/ARHGAP28/STMN1/ARHGAP1/RALGAPA1/DOCK8/ABR/FAM13B/SGSM3/ARHGAP22/FLCN/NOTCH2/ARHGDIB/CBL
GO:0055123	digestive system development	75	0.28862	0.859745	0.782129	1	0.982243	3513	tags=32%, list=30%, signal=22%	FGF9/TNF/NPHP3/WNT11/WDPCP/SIX2/PDX1/CLMP/VPS52/TIGAR/FGF10/RARB/HES1/PKDCC/NOTCH1/TGFB3/WDR19/RB1/BBS7/WLS/HIP1R/WNT5A/ACVR2B/PCSK5
GO:0030033	microvillus assembly	12	0.366843	0.859743	0.690315	1	0.982243	2440	tags=25%, list=21%, signal=20%	RAP2A/RAPGEF6/FXYD5
GO:0010458	exit from mitosis	25	0.324941	0.859738	0.73153	1	0.982243	1374	tags=16%, list=12%, signal=14%	CDC23/KNTC1/CDKN1B/UBE2S
GO:0050671	positive regulation of lymphocyte proliferation	74	0.288574	0.859657	0.793173	1	0.982243	2832	tags=28%, list=24%, signal=22%	ATAD5/TFRC/CD6/MEF2C/HAVCR2/EPHB2/PRLR/SLC39A10/PTPN22/IL15/ZNF335/NFATC2/GPAM/BMI1/DNAJA3/FGF10/HES1/TRAF6/EPO/TIRAP/IL23R
GO:0033173	calcineurin-NFAT signaling cascade	30	0.318404	0.859614	0.738636	1	0.982243	4461	tags=40%, list=38%, signal=25%	TNF/AKAP6/NFATC1/NFATC2/NFATC3/MTOR/MAPK7/LMCD1/GSK3B/PPP3R1/SLC9A1/NFAT5
GO:1990173	protein localization to nucleoplasm	14	-0.242117	-0.859562	0.580645	1	0.982243	8836	tags=100%, list=76%, signal=24%	DKC1/MEPCE/LARP7/CCT6A/TBRG1/CCT5/TCP1/CCT4/CCT2/CCT3/CCT8/CCT7/NOP53
GO:1904707	positive regulation of vascular associated smooth muscle cell proliferation	24	0.326365	0.859308	0.737173	1	0.982243	522	tags=17%, list=4%, signal=16%	ADAMTS1/FGF9/TNF/DDR2
GO:0030595	leukocyte chemotaxis	104	0.282084	0.859229	0.825476	1	0.982243	2015	tags=16%, list=17%, signal=14%	CCL8/SCG2/CXCL6/CXCL11/THBS1/MPP1/CHGA/SAA1/CXCL3/CALCA/MOSPD2/SFTPD/TNFRSF11A/NUP85/MAPK3/SLIT2/DDT
GO:2000105	positive regulation of DNA-templated DNA replication	10	0.38022	0.85919	0.669327	1	0.982243	3449	tags=30%, list=30%, signal=21%	CDC7/DBF4/INO80
GO:0044089	positive regulation of cellular component biogenesis	346	0.269071	0.85888	0.937063	1	0.982243	4193	tags=33%, list=36%, signal=22%	CALY/NLGN1/GPSM2/NRXN1/MNS1/IL1RAPL1/HSPA1B/NPHP1/CNTNAP2/CHGA/PTPRD/TNF/NPHS1/TFRC/PAN2/TRABD2A/SKAP1/ARAP1/MAP1B/GBP2/EPHB2/HSPA1A/SLX4/CKAP5/CCP110/SETDB2/EFNA5/WNT11/PTPN22/PRKCA/RASIP1/PIP4K2B/FCHSD1/PLCE1/AVIL/TPPP/CDKN1B/SLAIN1/BBS4/ATP7A/USP50/LRSAM1/CLSTN3/NPHP4/CEP120/SLF2/MAPT/SEMA4D/SLF1/MORC2/MTOR/CARMIL1/CCDC88A/BAG4/DLG5/GNL3L/CENPJ/TERF1/IL1RAP/BAK1/SAXO1/ARHGAP35/ABCA3/AUTS2/SASS6/STAU2/TOGARAM1/ATF7IP/TIRAP/PSMC6/TP53/TGFB3/SRF/IFT88/ARHGEF10L/PPM1F/ROCK2/FNIP1/FCHSD2/ATM/STIL/FAM98A/TASOR/HIP1R/CROCC/PTPRJ/WRAP73/EVL/FES/CNOT6/NCK1/CEP135/PTK2B/APC/SETDB1/PRKCE/ROCK1/UBAP2L/CDK5RAP2/UNC13B/HRAS/MSN/NUP62/NDEL1/ABI2/RAB3GAP2/WARS1/MTSS1/NF2/GSK3B/MED25/PXN/TPM1/FMR1
GO:0001919	regulation of receptor recycling	19	0.337099	0.858866	0.694268	1	0.982243	1362	tags=16%, list=12%, signal=14%	ARAP1/PCSK9/LDLR
GO:0043244	regulation of protein-containing complex disassembly	93	0.283445	0.858776	0.806807	1	0.982243	5955	tags=57%, list=51%, signal=28%	EIF5AL1/TNF/WDR47/SEMA5A/MAP1B/MID1IP1/TTBK2/CKAP2/AVIL/EIF5A2/ADD2/TMEM39A/FGF13/ACTN2/IGF1R/CARMIL1/SPTBN2/ARHGEF2/KATNB1/TBC1D25/TAOK1/PLEKHH2/UVRAG/OGFOD1/RUBCN/ZMPSTE24/APC/HDAC6/CLEC16A/MID1/CAPZA1/TRPV4/TECPR1/WNK1/ATXN7/EIF5A/CFL2/CALCOCO2/TOM1/SCAF8/SPAST/TWF1/CLASP1/GSN/ATG5/FYCO1/WASHC2C/DMTN/TRIM54/UPF1/SVIL/SETX/SPTAN1
GO:1901699	cellular response to nitrogen compound	420	0.26831	0.858761	0.948052	1	0.982243	3003	tags=22%, list=26%, signal=17%	CALY/SLC30A10/AGTR1/CHRM2/RYR2/HTR1F/SLC26A3/GHR/GABRB3/GCG/CACNA1A/PTAFR/SLC1A1/ITPR1/SOCS3/STXBP4/STAT1/TNF/SLC1A2/DDR2/PRKN/MEF2C/PCSK9/SOCS2/NOD1/MAP1B/RECQL5/GLP1R/EPHB2/IFIT1/AKAP6/CHRM5/PTPN22/PRKCA/LDOC1/PIP4K2B/UCP2/BRCA1/ZEB1/INSIG1/SRD5A1/SREBF1/KAT2B/SESN3/GNA14/KLF2/USF1/ATP7A/C2CD5/MBD5/MTR/PDE12/MAPK3/SORBS1/SLIT2/CDC6/PRMT5/GCLM/RBM4/TRPV1/ACTN2/MTOR/IGF1R/SLC7A5/HTR3A/TOP2B/AIFM1/SSH1/CEACAM1/RPTOR/DNMT3A/SOCS1/DNMT1/TBC1D4/DDX11/SHMT1/TRIM41/CPEB3/IFIH1/KDM1A/CGAS/ARHGEF2/PDGFD/TAF1/ATF2/UBR1/YWHAG/HDAC9/MDM2/TP53/SLC2A8/GRB14/OGT/COL6A1
GO:0045684	positive regulation of epidermis development	19	0.337053	0.858751	0.694268	1	0.982243	3944	tags=42%, list=34%, signal=28%	NOTCH1/MED1/ELAPOR2/PTCH1/PLAAT4/TRIM16/MACROH2A2/VDR
GO:0034767	positive regulation of monoatomic ion transmembrane transport	76	0.287649	0.858688	0.791165	1	0.982243	830	tags=11%, list=7%, signal=10%	RGS7/RYR2/ANK2/CXCL11/NOS1/CRACR2A/EPHB2/AKAP6
GO:0044283	small molecule biosynthetic process	394	0.268768	0.858575	0.937063	1	0.982243	3929	tags=34%, list=34%, signal=23%	RBP4/DHFR/NAIP/GCG/LEPR/CYP51A1/LDHC/SPHK2/PTAFR/PSPH/SCD/CYP3A4/ELOVL6/FADS1/PPIP5K1/SRR/TNF/HMGCS1/FADS2/COQ3/SLC25A12/SLC35B4/CYP39A1/MSMO1/GCH1/SNAI2/MID1IP1/HMGCR/IMPA1/CYP2E1/PRKAG1/KYNU/SPHK1/DHCR7/DSE/HSD17B7/MTRR/SC5D/DPYD/COQ7/BRCA1/FASN/LSS/TPK1/INSIG1/PDSS1/SREBF1/KAT2B/MVK/OXSM/FABP5/PIBF1/ACACB/ADA2/MTR/ACSM3/COQ6/NR1H3/ACSM1/G6PC3/CBR4/ABAT/ALDOB/MGLL/ADAL/UBR4/NSDHL/IDI1/COQ10A/ACLY/IPPK/MTHFD1/MTHFR/AASS/STARD4/ELOVL5/CAD/KLHL25/NANP/DHFR2/CEACAM1/ASNS/HPRT1/SHMT1/MVD/ASNSD1/HAAO/PPIP5K2/LIAS/COQ8B/UBIAD1/DHCR24/GLS/PRKG1/OGT/ACSF3/PDSS2/ACER2/APIP/CLK2/PGM2/PYCR2/DAGLB/DSEL/MTAP/SLC37A4/PC/IPMK/SCD5/FDFT1/ACACA/CREB1/SIRT6/SUCLA2/LPCAT3/DHDDS/SREBF2/TBXAS1/PRMT3/LIPA/HACD1/PECR/COQ5/PPP4R3B/PTK2B/HMGCL/SIRT5/OSBP/CRTC2/SCAP/RGN/PNPO/PER2
GO:0048388	endosomal lumen acidification	12	0.366157	0.858137	0.691441	1	0.982243	346	tags=17%, list=3%, signal=16%	RNASEK/AQP11
GO:0006004	fucose metabolic process	13	0.360403	0.858118	0.68931	1	0.982243	5971	tags=62%, list=51%, signal=30%	POFUT2/B3GLCT/POFUT1/FUCA1/FUT8/FPGT/FUT2/FUT9
GO:0046456	icosanoid biosynthetic process	27	0.319847	0.858087	0.74177	1	0.982243	1479	tags=15%, list=13%, signal=13%	NAIP/FADS1/FABP5/PIBF1
GO:0050678	regulation of epithelial cell proliferation	209	0.273282	0.857952	0.888112	1	0.982243	4160	tags=35%, list=36%, signal=23%	AGTR1/PDCD6/MCC/SCG2/XDH/THBS1/STXBP4/AQP11/FGF9/STAT1/TNF/POLD4/TGFBR3/SEMA5A/MEF2C/AKT3/SNAI2/PRKCA/PDX1/PTPRN/INTU/CDKN1B/ZEB1/KRIT1/ATP7A/TNFAIP3/TRIM24/COL4A3/IFT52/CDC73/NUPR1/FGF10/AGGF1/ZFP36/HES1/LAMB1/SAAL1/SYNJ2BP/NOTCH1/MAP2K5/CEACAM1/RPTOR/SIX4/MED1/PTCH1/JAG1/FBXW7/RB1/EGF/EAF2/IFT74/BMPR1A/WNT5A/SGPP2/PRKDC/SIRT6/BRCA2/PYGO2/FLCN/NOTCH2/HDAC6/PLCG1/DEAF1/HRAS/RGN/WDR48/VDR/NR4A1/TINF2/MTSS1/STK3/PDCL3/SP1
GO:0046902	regulation of mitochondrial membrane permeability	48	-0.196172	-0.857935	0.483736	1	0.982243	796	tags=21%, list=7%, signal=19%	CHCHD10/TMEM102/ALKBH7/BCL2L1/BOK/BAX/BAD/BBC3/ATP5IF1/BNIP3
GO:0009952	anterior/posterior pattern specification	102	0.282006	0.857852	0.824473	1	0.982243	3544	tags=30%, list=30%, signal=21%	TDRKH/PALB2/SIX2/PRICKLE1/SKI/ACVR2A/POGLUT1/DLL1/BMI1/BHLHE41/HES1/NOTCH1/RNF2/POFUT1/MLLT3/AURKA/PBX3/TDRD7/TP53/SRF/TSHZ1/ATM/BMPR1A/TASOR/WLS/WNT5A/GDF11/ATP6AP2/ACVR2B/PCSK5/PRKDC
GO:0006684	sphingomyelin metabolic process	15	-0.237914	-0.857794	0.547619	1	0.982243	506	tags=27%, list=4%, signal=26%	SMPD1/PRKCD/SMPD2/SMPDL3B
GO:0044242	cellular lipid catabolic process	146	0.276928	0.857706	0.869	1	0.982243	4214	tags=36%, list=36%, signal=23%	PLA2G4C/PLA2G6/HADH/CROT/LIPE/ETFBKMT/PLBD2/ACAD10/PNPLA7/SPHK1/SMPD4/SCARB1/PNPLA6/PLIN5/HACL1/GDPD1/LDLR/ASAH2B/ACACB/EHHADH/ACAT2/GALC/IDH1/IVD/DDHD2/MGLL/GPCPD1/NUDT19/NUDT7/SLC25A17/ALDH1L2/PPT1/INPP5F/GBA2/GM2A/LPIN1/ACER2/PEX5/SLC27A4/DAGLB/PCCB/LPIN3/IRS1/PCCA/PLCG1/PLA2G15/MCEE/ABCD4/NEU3/ETFDH/VPS54/PLCB1
GO:0002686	negative regulation of leukocyte migration	20	0.333174	0.857573	0.706131	1	0.982243	2015	tags=25%, list=17%, signal=21%	PTGER4/RABGEF1/CCL28/SLIT2/DDT
GO:0031113	regulation of microtubule polymerization	50	0.299371	0.857551	0.767206	1	0.982243	3852	tags=34%, list=33%, signal=23%	HSPA1B/MAP1B/HSPA1A/CKAP5/HAUS6/CDKN1B/SLAIN1/HAUS5/MAPT/MAPRE3/TOGARAM1/GBA2/STMN1/MAP2/FES/PRUNE1/CDK5RAP2
GO:0051788	response to misfolded protein	24	-0.221601	-0.857522	0.659574	1	0.982243	9077	tags=25%, list=78%, signal=6%	DERL1/UFD1/TOR1A/AUP1/STUB1/F12
GO:0009267	cellular response to starvation	149	0.276706	0.857348	0.856	1	0.982243	5693	tags=50%, list=49%, signal=26%	TTC5/GABARAP/FADS1/IFI16/PCSK9/KICS2/FBXO22/UCP2/SRD5A1/SREBF1/SESN3/PIK3C2B/TNFRSF11A/MAPK3/VPS41/MAP1LC3B2/SUV39H1/MTOR/IGF1R/SLC7A5/NPRL3/ITFG2/RPTOR/SEH1L/ASNS/PPM1D/ATF2/USP33/YWHAG/FAS/TP53/GCN1/FNIP1/KAT5/DEPDC5/ATG7/SREBF2/PICK1/FLCN/MYBBP1A/TFEB/CLEC16A/SZT2/SP1/GAS6/GLUL/RRP8/WRN/EHMT2/PRKAA2/RRAGB/EIF2S1/FOS/WDR59/MAX/LRRK2/ATG14/PRKAA1/SLC2A1/PIK3R4/EIF2AK4/NFE2L2/PDK4/TBL2/XPR1/RIPOR1/ZC3H12A/ATG5/FOXA3/IMPACT/MAP3K5/STK26/EIF2AK3/BMPR2
GO:0046337	phosphatidylethanolamine metabolic process	21	0.331124	0.857284	0.72381	1	0.982243	3848	tags=38%, list=33%, signal=26%	PLA2G6/PLA2G2A/CEPT1/NAAA/ETNK2/SELENOI/PLAAT4/PLA2G15
GO:0051493	regulation of cytoskeleton organization	370	0.268273	0.857108	0.944056	1	0.982243	4623	tags=37%, list=40%, signal=23%	EPHA5/GPSM2/TMEM67/HSPA1B/ANKRD23/CEP97/CTNNA2/WDR47/NPHS1/SEMA5A/PRKN/ARAP1/SKA2/MAP1B/CENATAC/HSPA1A/MID1IP1/CKAP5/EFNA5/GNAI1/ABITRAM/MPDZ/WNT11/TTBK2/MDM1/GPM6B/CKAP2/PTGER4/HAUS6/FHOD3/FCHSD1/AVIL/TPPP/CDKN1B/BRCA1/SLAIN1/KAT2B/BBS4/RBM14/HAUS5/CCSAP/ADD2/IQCJ-SCHIP1/RAE1/RASA1/BICD1/CEP120/MYCBP2/FGF13/MAPT/MAPK3/SLIT2/KANK2/ACTN2/MAP9/MTOR/CARMIL1/CCDC88A/BAG4/SSH1/DAAM2/CENPJ/SPTBN2/WASF3/LATS1/ARHGAP35/ECT2/ARHGEF2/TRIM37/SASS6/STAU2/MAPRE3/TOGARAM1/ARHGAP6/ALMS1/KATNB1/GBA2/TGFB3/WASHC2A/BORA/ARHGEF10L/PPM1F/ARHGAP28/WASHC4/STMN1/ROCK2/MYADM/TAOK1/KATNBL1/FCHSD2/MEGF9/MAP2/CHMP7/STIL/PLEKHH2/HIP1R/EVL/FES/PICK1/TRAF3IP1/PRUNE1/TAOK2/NCK1/PTK2B/APC/HDAC6/PRKCE/ROCK1/CDK5RAP2/HRAS/NUP62/SENP6/ABI2/AP1AR/WASHC5/MID1/CAPZA1/TRPV4/MTSS1/NF2/GSK3B/PXN/TPM1/SLC9A1/BICD2/TACC3/PRKAA2/ARHGEF10/ATXN7/CEP295/C9orf72/SORBS3/CFL2/BCAS3/FHOD1/PPFIA1/DYRK1A/ATAT1
GO:0010761	fibroblast migration	40	0.305523	0.856931	0.742363	1	0.982243	1342	tags=15%, list=12%, signal=13%	THBS1/MTA2/DDR2/ARID5B/WDPCP/MACIR
GO:0051642	centrosome localization	28	0.318624	0.856879	0.736626	1	0.982243	3021	tags=32%, list=26%, signal=24%	GPSM2/MAD2L1/CEP83/INTS13/NIN/TBCCD1/PARD3B/AURKA/NDE1
GO:0061842	microtubule organizing center localization	28	0.318624	0.856879	0.736626	1	0.982243	3021	tags=32%, list=26%, signal=24%	GPSM2/MAD2L1/CEP83/INTS13/NIN/TBCCD1/PARD3B/AURKA/NDE1
GO:0006809	nitric oxide biosynthetic process	46	0.301358	0.856844	0.753036	1	0.982243	2241	tags=22%, list=19%, signal=18%	NOS1/TNF/GCH1/SIRPA/KLF2/SLC7A6/ACVR2A/TRPV1/NQO1/CYB5B
GO:0045732	positive regulation of protein catabolic process	171	0.274642	0.856352	0.875	1	0.982243	5234	tags=42%, list=45%, signal=23%	HSPA1B/GABARAP/TNF/TMTC3/PRKN/FBXW8/C4BPA/PCSK9/PLK2/HSPA1A/HAMP/PRICKLE1/FBXO22/SOCS4/CDKN1B/LDLR/UBR3/TNFAIP3/VPS11/NUPR1/USP13/WFS1/PSMD10/RNF180/UBQLN2/RNF185/TAF1/AURKA/PSMC6/MDM2/TRIM32/FBXW7/CUL4B/BBS7/RNF14/WNT5A/ATG7/SGSM3/SIRT6/HECTD1/APC/PLK3/MSN/AMER1/RNF41/NKD1/GSK3B/NRDC/FMR1/PSMC1/DCAF1/USP5/UBQLN1/PSMC2/IDE/NDUFA13/SEC22B/RCHY1/TIPARP/GGA1/NEDD4/PABIR1/LRRK2/C4BPB/ANKIB1/OSBPL7/NFE2L2/GGA3/SH3D19/PIAS1/MARCHF2
GO:0009260	ribonucleotide biosynthetic process	179	0.274179	0.856346	0.875	1	0.982243	3708	tags=27%, list=32%, signal=19%	NDUFA7/ADCY1/LDHC/SPHK2/ELOVL6/NDUFV2/NME5/NME7/DCK/PAPSS2/AMPD2/UMPS/ADSL/UPP2/ACSL4/VPS9D1/DIP2A/PFAS/ACACB/DLAT/PDHX/ACSL3/AK1/ACLY/MTHFD1/COX11/ELOVL5/CAD/ALDOA/PPAT/HPRT1/PANK4/NDUFS1/PPT1/CTPS1/ACSF3/GUCY1B1/DCAKD/ACSL1/PDHB/SLC25A16/PANK3/ACACA/ADCY6/LIPA/ADCY3/HACD1/FLCN
GO:0070203	regulation of establishment of protein localization to telomere	11	0.370805	0.856297	0.679415	1	0.982243	3247	tags=27%, list=28%, signal=20%	TERF1/WRAP53/DKC1
GO:0030325	adrenal gland development	13	0.35959	0.856182	0.697105	1	0.982243	915	tags=15%, list=8%, signal=14%	ARID5B/WNT11
GO:0031103	axon regeneration	30	0.317019	0.855873	0.741736	1	0.982243	2415	tags=23%, list=21%, signal=19%	DHFR/NREP/MAP1B/LRIG2/MTR/IGF1R/RTN4RL2
GO:0048754	branching morphogenesis of an epithelial tube	87	0.283679	0.855765	0.802803	1	0.982243	3633	tags=28%, list=31%, signal=19%	CSMD1/LAMA1/GREB1L/TNF/MKS1/HHIP/SIX2/RASIP1/RBM15/GZF1/PLXND1/SLIT2/FGF10/DLG5/NOTCH1/SPRY1/SIX4/MED1/SRF/PTCH1/EGF/WNT5A/SIRT6/BTRC
GO:0048145	regulation of fibroblast proliferation	64	0.291406	0.855739	0.780905	1	0.982243	5029	tags=47%, list=43%, signal=27%	DDR2/SPHK1/CTC1/DACH1/IFI30/SKI/LIG4/BMI1/CDC73/CDC6/NUPR1/FGF10/BTC/PDGFD/CCNB1/TP53/TRIM32/PARP10/WNT5A/SIRT6/ZMPSTE24/HRAS/MED25/GAS6/MORC3/LZTS2/MYC/ZMIZ1/AGT/CTNNB1
GO:0014888	striated muscle adaptation	22	0.329115	0.855628	0.711111	1	0.982243	5336	tags=50%, list=46%, signal=27%	NFATC1/HDAC4/INPP5F/CAMTA2/RPS6KB1/CAMK2G/GTF2IRD1/GATA6/SMAD4/EZH2/GSN
GO:0090311	regulation of protein deacetylation	33	0.3133	0.855568	0.736896	1	0.982243	5567	tags=61%, list=48%, signal=32%	SPRED1/TADA2A/TPPP/KAT2B/MAPT/SUV39H1/CCAR2/HDAC6/SGF29/NEK3/RRP8/PRKAA2/YEATS2/DYRK1A/KAT14/PRKAA1/SMARCA5/ZZZ3/NDN/SPRED2
GO:0000212	meiotic spindle organization	12	0.364938	0.85528	0.69482	1	0.982243	3996	tags=42%, list=34%, signal=27%	DCAF13/GOLGA2/AURKA/TUBG1/WASHC5
GO:0042133	neurotransmitter metabolic process	15	0.348985	0.854811	0.704793	1	0.982243	4221	tags=53%, list=36%, signal=34%	NOS1/MAOA/ABAT/COLQ/ALDH5A1/DAGLB/AGTPBP1/GAD1
GO:1902683	regulation of receptor localization to synapse	16	0.345612	0.854758	0.704865	1	0.982243	6328	tags=62%, list=54%, signal=29%	NETO2/GPC6/GPC4/OGT/HRAS/NPTN/ARHGAP44/PRKCZ/GRIPAP1/IQSEC2
GO:0098586	cellular response to virus	39	-0.202861	-0.854673	0.499825	1	0.982243	604	tags=13%, list=5%, signal=12%	IFNGR2/HSP90AA1/BAX/LGALS9/IFI6
GO:0030219	megakaryocyte differentiation	36	0.309021	0.854165	0.746162	1	0.982243	3285	tags=33%, list=28%, signal=24%	FAXDC2/MEF2C/PRMT6/VPS33B/RBM15/GABPA/MED1/SH2B3/SRF/L3MBTL1/RCOR1/CNOT4
GO:0006220	pyrimidine nucleotide metabolic process	46	0.300398	0.854114	0.760121	1	0.982243	4027	tags=39%, list=35%, signal=26%	NME5/NME7/DCK/UMPS/DPYD/UPP2/ENTPD5/NT5M/CAD/SHMT1/CTPS1/TBPL1/CMPK2/NTHL1/OGG1/ENTPD7/NEIL2/PRPS1
GO:0010743	regulation of macrophage derived foam cell differentiation	17	0.339015	0.853875	0.705128	1	0.982243	465	tags=12%, list=4%, signal=11%	AGTR1/PLA2G2A
GO:0071260	cellular response to mechanical stimulus	47	0.299768	0.853782	0.763692	1	0.982243	2847	tags=26%, list=24%, signal=19%	TNFRSF10A/PIEZO2/IRF1/WNT11/PTGER4/CASP8/MAPK3/CASP2/CASP8AP2/IGF1R/BAK1/FAS
GO:0034661	ncRNA catabolic process	42	0.30346	0.85378	0.750763	1	0.982243	6168	tags=64%, list=53%, signal=30%	EXOSC9/TRDMT1/POP1/PNPT1/TRNT1/EXOSC2/DICER1/ZCCHC8/MTREX/NSUN2/ZC3H4/PELO/DIS3/DIS3L2/EXOSC10/DIS3L/ZSWIM8/EXOSC3/EXOSC8/ZC3H12A/PARN/ELOC/EXOSC7/WDR82/ELAC2/METTL1/ZCCHC7
GO:0010640	regulation of platelet-derived growth factor receptor signaling pathway	13	0.358535	0.85367	0.700445	1	0.982243	3790	tags=46%, list=33%, signal=31%	HIP1/LRIG2/PHF14/HIP1R/PTPRJ/CBL
GO:0098660	inorganic ion transmembrane transport	457	0.265791	0.852899	0.958042	1	0.982243	4385	tags=35%, list=38%, signal=23%	KCNJ6/SLC30A10/APOL1/RGS7/RYR2/SLC26A3/GABRB3/CACNA1C/CACNA1A/ANK2/SPHK2/NALF1/KCNE4/CXCL11/SLC1A1/ITPR1/SLC24A1/RNASEK/UBASH3B/KCNQ5/SLC47A1/GABRR2/TMC1/NOS1/SCN8A/CRACR2A/ANXA6/SLC16A1/KCND2/SLC39A1/SLC9C1/SLC25A12/BEST1/SLC9B1/PCSK9/KCNK12/SLC25A27/MCOLN1/SLC11A2/MICU3/DPP6/SLC18A2/HAMP/CLCN5/ABCC9/AKAP6/SLC25A14/CACNA1D/SLC39A10/CATSPER2/PLCE1/SLC30A4/UCP2/PLCH1/UBR3/KCNJ14/TRPM3/PDE4D/SLC9A6/ATP7A/SLC26A8/KCNJ8/ANO5/FGF12/ABCC5/SLC26A7/CACNB2/COX15/SLC9B2/TMEM175/FGF13/ATP6V1B2/TRPV1/KCNQ3/CNNM4/GPD1L/STEAP4/ACTN2/HTR3A/DPP10/GLRX/ATP6V0A1/NIPAL3/KCNH8/SLC15A4/FXYD5/EPO/PACC1/BAK1/ATP6V1C1/ORAI2/ABCB7/ZDHHC13/RASA3/SLC46A1/KCNJ3/TMEM165/MCOLN3/CLCN6/RNF207/STEAP2/ATP6V0A2/SLC26A5/SLC30A6/NALF2/LTF/TTYH2/SCN1B/SLC26A2/RHCE/FXYD2/KCNMB3/CLCN3/SLC46A3/SLC9A7/MMGT1/AHNAK/CACHD1/SLC39A8/CNNM2/ATP6AP2/SLC37A4/SLC12A6/MRS2/NNT/HCN1/SLC30A8/KCNS3/SLC40A1/TMEM37/SLC37A1/KCNJ5/PTK2B/PLCG1/PRKCE/MAIP1/JPH1/GLRB/VDR/ATP6V1E2/NIPAL1/TRPV4/SLC30A7/TPCN1/PPP3R1/ANKH/STIM2/FMR1/GAS6/PLCB1/SLC9A1/ATP6V1A/PLCD1/WNK1/UTRN/UBQLN1/SLC41A3/SLC25A13/OXSR1/SLC30A9
GO:0051338	regulation of transferase activity	473	0.265618	0.852811	0.959041	1	0.982243	3923	tags=32%, list=34%, signal=22%	AGTR1/ERBB4/CAMK2N1/GHR/MAP3K12/MRNIP/TNFRSF10A/THBS1/FLT3/UBASH3B/ROR2/TFAP4/POT1/ADARB1/SPRED1/RASGRP1/TNF/CDK5RAP3/MAD2L1/ARRDC4/DDR2/PRKN/EPHB2/DUSP19/PAQR3/CALCA/PRKAG1/PRLR/PTPN22/RFC5/EMP2/HERC5/ANKRD54/EEF1A2/RASIP1/TIGAR/PLCE1/DVL2/SOCS4/CDKN1B/MMD/UBE2S/KAT2B/WDR91/RFC3/PUM3/XRCC1/PIBF1/SH3BP5L/HPF1/CEP85/DIPK2A/SPRY3/TNFRSF11A/MTCP1/MAP3K10/BMI1/CCNT1/MAPT/MAPK3/PIK3IP1/ACD/TAB1/LRP8/CDC6/PRIM2/HEXIM1/ZFP36/NLRC5/TSPYL2/GCKR/KSR1/CDKN2D/IGF1R/ZNF675/CCDC88A/POLG2/NBN/TRAF6/PSMD10/NVL/USP44/TERF1/MAP2K5/SPRY1/CEACAM1/BCCIP/RPTOR/CCNJ/RAD50/STOX1/CENPE/ARRDC3/LATS1/HYAL2/STK38/ECT2/MAPRE3/HEG1/PDGFD/GTF2H1/TIRAP/CCNB1/YWHAG/WRAP53/IL23R/MAP3K4/SPINDOC/MERTK/TP53/CCNH/HMBOX1/BORA/CDK5RAP1/CDKN3/LTF/PPM1F/FBXW7/TCIM/RB1/EGF/DKC1/PLAAT4/CCNYL1/RBL1/IL34/WNT5A/GRHL2/UVRAG/PTPRJ/RUBCN/PKIB/STRADA/BTRC/RFC4/EPHB4/NAF1/MAP3K7/TAOK2/PABPN1/IRS1/DSCC1/PTK2B/APC/CBL/MRE11/CEP43/HRAS/PILRB/CCNE2
GO:0051797	regulation of hair follicle development	14	0.35288	0.852734	0.70077	1	0.982243	2094	tags=29%, list=18%, signal=23%	KRT17/TNF/MYSM1/FST
GO:0101023	vascular endothelial cell proliferation	16	0.34467	0.852427	0.709189	1	0.982243	5639	tags=56%, list=48%, signal=29%	MEF2C/AKT3/COL4A3/SIRT6/PLCG1/SP1/FGFR1/ADAM17/SLC39A9
GO:1905562	regulation of vascular endothelial cell proliferation	16	0.34467	0.852427	0.709189	1	0.982243	5639	tags=56%, list=48%, signal=29%	MEF2C/AKT3/COL4A3/SIRT6/PLCG1/SP1/FGFR1/ADAM17/SLC39A9
GO:1990845	adaptive thermogenesis	110	0.278928	0.852357	0.844534	1	0.982243	4502	tags=44%, list=39%, signal=27%	LEPR/NOVA1/SCD/ELOVL6/PM20D1/HADH/PRLR/IL15/PPARGC1B/UCP2/FABP5/TFE3/BSCL2/NR1H3/SLC25A44/TRPV1/IGF1R/ESRRG/NOTCH1/ZNF423/ARRDC3/KDM1A/PCTP/ALMS1/OGT/LPIN1/RB1/ACSL1/THADA/ACVR2B/LNPEP/PGAM5/SIRT6/LIPA/FLCN/APC/KSR2/GADD45G/PER2/CNOT3/ZNF516/TRPV4/KDM6B/NRDC/ACOT13/MFN2/JAK2/SFXN5
GO:0006855	xenobiotic transmembrane transport	13	0.357974	0.852335	0.702673	1	0.982243	2627	tags=23%, list=23%, signal=18%	SLC47A1/ABCC5/ABCA3
GO:1901380	negative regulation of potassium ion transmembrane transport	11	0.369077	0.852308	0.685039	1	0.982243	6919	tags=82%, list=59%, signal=33%	KCNE4/ACTN2/OXSR1/KCNE3/KCNE1/ANK3/STK39/BIN1/CAB39
GO:0072539	T-helper 17 cell differentiation	18	0.335715	0.852016	0.706383	1	0.982243	6386	tags=56%, list=55%, signal=25%	SOCS3/NFKBID/IL23R/NFKBIZ/ENTPD7/MALT1/ZC3H12A/SMAD7/JUNB/STAT3
GO:0010837	regulation of keratinocyte proliferation	33	0.31198	0.851962	0.742035	1	0.982243	3944	tags=36%, list=34%, signal=24%	STXBP4/SNAI2/INTU/ZEB1/IFT52/FGF10/ZFP36/MED1/PTCH1/IFT74/NOTCH2/VDR
GO:0006865	amino acid transport	80	0.284408	0.851627	0.812813	1	0.982243	2437	tags=20%, list=21%, signal=16%	SLC1A1/SLC47A1/TNF/SLC1A2/SLC25A12/APBA1/UCP2/SLC38A6/SLC16A2/KCNJ8/SLC7A6/SLC25A44/ABAT/TRPV1/SLC7A5/SLC15A4
GO:1903510	mucopolysaccharide metabolic process	56	0.293808	0.851589	0.78002	1	0.982243	4567	tags=43%, list=39%, signal=26%	CHSY3/ST3GAL3/SLC10A7/ST3GAL2/DSE/B4GAT1/ABCC5/B3GALT6/CSGALNACT2/CHSY1/HYAL2/ST3GAL1/HS2ST1/ST3GAL4/EGF/NDST2/NDST1/DSEL/GLCE/AP2A1/UGDH/BPNT2/TGFB1/CHST7
GO:1902742	apoptotic process involved in development	24	0.323421	0.851556	0.749738	1	0.982243	2722	tags=29%, list=23%, signal=22%	XKR4/CRYAB/XKR6/SLIT2/NOTCH1/BAK1/ATF2
GO:0046825	regulation of protein export from nucleus	32	-0.204653	-0.851264	0.766256	1	0.982243	731	tags=16%, list=6%, signal=15%	PARK7/FRAT1/FRAT2/BAG3/CAMK1
GO:0008625	extrinsic apoptotic signaling pathway via death domain receptors	63	0.290095	0.851127	0.790955	1	0.982243	2618	tags=22%, list=22%, signal=17%	GABARAP/TNFRSF10A/THBS1/TNF/BMPR1B/ITPRIP/BRCA1/FGG/TNFAIP3/CASP8/CASP8AP2/CASP10/DEDD/ARHGEF2
GO:0010976	positive regulation of neuron projection development	102	0.279719	0.850894	0.830491	1	0.982243	4077	tags=32%, list=35%, signal=21%	NLGN1/TENM3/ROR2/DDR2/EPHB2/AVIL/VLDLR/KAT2B/P3H1/ZDHHC15/FEZ1/LRP8/DDX56/IGF1R/ATF1/DISC1/SF3A2/EPO/ARHGAP35/KDM1A/STAU2/KATNB1/CAPRIN2/PTK7/SCN1B/WNT5A/ANKRD27/FES/NCK1/PTK2B/AP2A1/WASHC5/FZD1
GO:0032728	positive regulation of interferon-beta production	31	0.314417	0.850692	0.75	1	0.982243	1871	tags=19%, list=16%, signal=16%	ARRDC4/IRF1/POLR3B/TRIM56/POLR3F/POLR3A
GO:0048538	thymus development	32	0.312306	0.850636	0.752567	1	0.982243	5740	tags=56%, list=49%, signal=29%	MAFB/CTC1/MAPK3/FGF10/HES1/SIX4/SRF/ATM/ZMPSTE24/RIPK3/CRKL/FADD/MAP2K1/CACNB4/CTNNB1/PBX1/BRAF/RAF1
GO:0033081	regulation of T cell differentiation in thymus	13	0.357144	0.850359	0.7049	1	0.982243	1268	tags=15%, list=11%, signal=14%	RASGRP1/ZEB1
GO:1902065	response to L-glutamate	11	0.368211	0.850307	0.690664	1	0.982243	3229	tags=36%, list=28%, signal=26%	TNF/IGF1R/AIFM1/TUBA1A
GO:0006086	acetyl-CoA biosynthetic process from pyruvate	10	0.376287	0.850302	0.678449	1	0.982243	6402	tags=80%, list=55%, signal=36%	DLAT/PDHX/PDHB/PDHA1/PDK1/PDK4/DLD/PDK3
GO:0048469	cell maturation	93	0.2805	0.849855	0.81982	1	0.982243	3778	tags=29%, list=32%, signal=20%	TDRKH/SLC26A3/RFX3/CNTNAP2/HEATR3/FAM20C/IL15/TFCP2L1/CATSPER2/ANKS1A/KLF2/FGG/FLVCR1/KCNQ3/B4GALT6/HES1/EPO/KDM1A/AURKA/TDRD7/BFSP1/RB1/NTN4/GDF11/BRCA2/PICK1/PTK2B
GO:0046209	nitric oxide metabolic process	50	0.296611	0.849645	0.773279	1	0.982243	2285	tags=22%, list=20%, signal=18%	NOS1/TNF/GCH1/SIRPA/KLF2/SLC7A6/ACVR2A/TRPV1/NQO1/CYB5B/ZDHHC21
GO:0032870	cellular response to hormone stimulus	399	0.265984	0.84959	0.949051	1	0.982243	4845	tags=40%, list=42%, signal=24%	SLC30A10/SCGB2A1/AGTR1/GHR/GCG/LEPR/ESR2/HSPA1B/FLT3/TFAP4/SOCS3/STXBP4/PAGR1/STAT1/KDM5D/DDR2/MEF2C/PCSK9/SOCS2/MAP1B/TRIM68/GLP1R/HSPA1A/SST/EFNA5/PRLR/PRKCA/SFR1/PTGER4/LMO2/PPARGC1B/BBS2/PIP4K2B/UCP2/BRCA1/NR5A2/INSIG1/SRD5A1/SREBF1/KAT2B/SESN3/LMO3/BBS4/USF1/SMYD3/PELP1/PIAS2/C2CD5/MBD5/VPS11/NR1H3/NCOR2/TRIM24/MAPK3/SORBS1/SLIT2/CDC6/GCLM/RBM4/ZFP36/CNOT9/UFSP2/RARB/AKR1C2/KANK2/ACTN2/MTOR/IGF1R/SGK1/ESRRG/NOTCH1/AIFM1/BRD8/CEACAM1/SOCS1/TBC1D4/LATS1/KDM1A/CLOCK/SKP2/GTF2H1/YWHAG/MED1/HDAC9/MDM2/SLC2A8/GRB14/RBFOX2/OGT/LPIN1/ESRRB/NR3C2/GPR150/ROCK2/RB1/ACSL1/PHEX/BCAR3/KMT2D/RNF14/CPEB2/SLC27A4/RNF6/SAFB2/FECH/PRKDC/ACACA/ADCY6/LPIN3/ZNF592/UBA5/MAP3K7/NCK1/IRS1/STAT5B/RPS6KB1/HDAC6/PRKCE/ROCK1/HRAS/NR4A1/NDEL1/NCL/MYO5A/NR2C1/CSK/PLPP1/GSK3B/PXN/SP1/VPS54/PLCB1/SLC9A1/DDX17/PRKAA2/ENPP1/IDE/SHC1/JAK2/GKAP1/SAFB/GATA6/UBR5/BCAS3/HDAC1/EIF4E/TYK2/GAB1/NR3C1/PIK3R1/FOS/MAX/RAB31/TRIP4/IGFBP7/DNAJA1/NEDD4/CRY2/ZMIZ1
GO:0050996	positive regulation of lipid catabolic process	14	-0.239231	-0.849315	0.602151	1	0.982243	781	tags=21%, list=7%, signal=20%	ABCD1/PRKCD/AADAC
GO:0032402	melanosome transport	18	0.334596	0.849177	0.709574	1	0.982243	6175	tags=67%, list=53%, signal=31%	ARL6/BBS2/BLOC1S5/MREG/BBS7/BBS5/MYO5A/BLOC1S6/BLOC1S3/RAB27A/RAB11A/DCTN1
GO:0010984	regulation of lipoprotein particle clearance	10	0.375606	0.848763	0.685291	1	0.982243	1362	tags=20%, list=12%, signal=18%	PCSK9/LDLR
GO:0042446	hormone biosynthetic process	31	0.31366	0.848644	0.751033	1	0.982243	2816	tags=19%, list=24%, signal=15%	DUOX1/HSD17B7/SRD5A1/STC2/IGF1R/MED1
GO:1901017	negative regulation of potassium ion transmembrane transporter activity	10	0.375539	0.848613	0.685291	1	0.982243	6301	tags=70%, list=54%, signal=32%	KCNE4/ACTN2/OXSR1/KCNE3/KCNE1/ANK3/STK39
GO:0030838	positive regulation of actin filament polymerization	33	0.310748	0.848598	0.750257	1	0.982243	3825	tags=30%, list=33%, signal=20%	NPHS1/FCHSD1/MTOR/CARMIL1/BAG4/FCHSD2/EVL/NCK1/PTK2B/PRKCE
GO:0009648	photoperiodism	21	0.327667	0.848332	0.739683	1	0.982243	4289	tags=48%, list=37%, signal=30%	RBM4B/CRTC1/RBM4/PER3/CLOCK/TP53/FBXL17/FBXL3/PER2/USP2
GO:0032481	positive regulation of type I interferon production	55	0.293661	0.848084	0.786869	1	0.982243	2617	tags=24%, list=22%, signal=18%	STAT1/ARRDC4/IRF1/PTPN22/POLR3B/TRIM56/POLR3F/POLR3A/CHUK/TRAF6/IFIH1/RAB2B/CGAS
GO:0046390	ribose phosphate biosynthetic process	185	0.271143	0.847985	0.895	1	0.982243	3708	tags=26%, list=32%, signal=18%	NDUFA7/ADCY1/LDHC/SPHK2/ELOVL6/NDUFV2/NME5/NME7/DCK/PAPSS2/AMPD2/UMPS/ADSL/UPP2/ACSL4/VPS9D1/DIP2A/PRPSAP2/PFAS/ACACB/DLAT/PDHX/ACSL3/AK1/ACLY/MTHFD1/COX11/ELOVL5/CAD/ALDOA/PPAT/HPRT1/PANK4/NDUFS1/PPT1/CTPS1/ACSF3/GUCY1B1/DCAKD/ACSL1/PDHB/SLC25A16/PANK3/ACACA/ADCY6/LIPA/ADCY3/HACD1/FLCN
GO:0007205	protein kinase C-activating G protein-coupled receptor signaling pathway	14	0.350898	0.847946	0.707371	1	0.982243	5570	tags=64%, list=48%, signal=34%	DGKG/DGKI/DGKD/PICK1/PLPP1/DGKE/DGKA/DGKZ/DGKH
GO:0042771	intrinsic apoptotic signaling pathway in response to DNA damage by p53 class mediator	39	0.303084	0.847833	0.75	1	0.982243	584	tags=10%, list=5%, signal=10%	ATAD5/MSH2/IFI16/CDIP1
GO:1900034	regulation of cellular response to heat	16	0.342781	0.847756	0.714595	1	0.982243	4431	tags=44%, list=38%, signal=27%	CHORDC1/IER5/MAPT/MTOR/ATM/GSK3B/ATR
GO:0030316	osteoclast differentiation	64	0.288631	0.847588	0.78794	1	0.982243	2493	tags=25%, list=21%, signal=20%	SH3PXD2A/PIAS3/UBASH3B/TNF/MAFB/TFRC/FAM20C/PPARGC1B/EFNA2/TFE3/TNFRSF11A/SLC9B2/MTOR/ZNF675/TRAF6/RPTOR
GO:0042551	neuron maturation	25	0.320088	0.846897	0.74922	1	0.982243	3682	tags=32%, list=32%, signal=22%	CNTNAP2/ANKS1A/KCNQ3/B4GALT6/KDM1A/RB1/NTN4/PICK1
GO:0048534	hematopoietic or lymphoid organ development	61	0.289723	0.846866	0.79196	1	0.982243	5851	tags=57%, list=50%, signal=29%	MAFB/IL15/CTC1/RBM15/TNFRSF11A/FLVCR1/MAPK3/FGF10/HES1/SIX4/TP53/SRF/ATM/SLC40A1/NFKBIZ/ZMPSTE24/LIPA/STAT5B/ONECUT1/POLB/RIPK3/BCL3/TGFB1/CRKL/FADD/MAP2K1/CACNB4/CTNNB1/ADAM17/PBX1/LRP5/BRAF/RAF1/KMT2A/NFKB2
GO:0035725	sodium ion transmembrane transport	72	0.28478	0.846773	0.808617	1	0.982243	6101	tags=60%, list=52%, signal=29%	SLC24A1/NOS1/SCN8A/SLC9C1/SLC9B1/PCSK9/SLC9A6/FGF12/SLC9B2/FGF13/CNNM4/GPD1L/GLRX/FXYD5/SCN1B/FXYD2/SLC9A7/HCN1/PRKCE/TPCN1/SLC9A1/WNK1/UTRN/SLC41A3/PTPN3/SLC4A7/SNTA1/FXYD1/NEDD4/SLC6A16/SLC20A1/SLC6A9/SLC20A2/SHROOM2/SLC8B1/SLC9A8/SLC13A3/SLC12A2/WNK2/ANK3/TRPM4/SLMAP/ACTN4
GO:0032239	regulation of nucleobase-containing compound transport	14	0.350398	0.846738	0.709571	1	0.982243	7148	tags=86%, list=61%, signal=33%	NRDE2/NSUN2/NUP153/IWS1/WNK1/TPR/KHDRBS1/NCBP2/AKAP8L/RIPK1/SETD2/CPSF6
GO:0030203	glycosaminoglycan metabolic process	64	0.288256	0.846489	0.79397	1	0.982243	4567	tags=42%, list=39%, signal=26%	CHSY3/ST3GAL3/SLC10A7/ST3GAL2/DSE/CLN6/B4GAT1/ABCC5/GCNT2/B3GALT6/CSGALNACT2/CHSY1/HYAL2/ST3GAL1/HS2ST1/ST3GAL4/EGF/NDST2/NDST1/DSEL/GLCE/AP2A1/UGDH/BPNT2/TGFB1/FUCA1/CHST7
GO:0140115	export across plasma membrane	42	0.300718	0.846064	0.758901	1	0.982243	2146	tags=19%, list=18%, signal=16%	SLC30A10/KCNE4/SLC47A1/SLC30A4/ABCC5/ABCB1/OSCP1/PDZK1
GO:2000058	regulation of ubiquitin-dependent protein catabolic process	149	0.272987	0.845824	0.877	1	0.982243	4119	tags=28%, list=35%, signal=18%	AGBL4/HSPA1B/GABARAP/PRKN/FBXW8/HSPA1A/GLMN/PRMT6/PRICKLE1/SUFU/FBXO22/SOCS4/TMEM168/IKBKG/XPO1/PSMD10/DISC1/RNF180/UBQLN2/LATS1/TAF1/AURKA/CCAR2/MDM2/OGT/USP14/FBXW7/EGF/MTM1/BBS7/RNF14/UCHL5/SIRT6/HECTD1/PTK2B/PLK3/PHF20L1/STYX/AGTPBP1/GSK3B/PDCL3
GO:0034763	negative regulation of transmembrane transport	73	0.284278	0.845658	0.816265	1	0.982243	1510	tags=14%, list=13%, signal=12%	KCNE4/THBS1/NOS1/TNF/PCSK9/EPHB2/HAMP/UBR3/FABP5/ATP7A
GO:0007097	nuclear migration	20	0.328529	0.845617	0.718816	1	0.982243	1849	tags=15%, list=16%, signal=13%	NTN1/LMNB1/CEP120
GO:0010324	membrane invagination	37	-0.197437	-0.845607	0.387442	1	0.982243	597	tags=14%, list=5%, signal=13%	SNX33/F2RL1/SH3BP1/RAC1/ABCA1
GO:0006605	protein targeting	283	0.267041	0.845559	0.928072	1	0.982243	3288	tags=22%, list=28%, signal=16%	NLGN1/TRAM1L1/C11orf65/ARL6/GABARAP/SLC1A1/STXBP4/AQP11/PEX3/PEX5L/GDAP1/AP4S1/PRKN/GLP1R/CHM/TRMT10B/AKAP6/VPS52/TIMM21/PEX12/HACL1/AGK/SREBF1/RABGEF1/C2CD5/PXK/IMMP2L/VPS11/ZDHHC15/MIEF2/ZDHHC11B/VPS41/PEX1/KCNQ3/TOMM40L/PDZK1/BAG4/ZDHHC21/TRAM2/SYNJ2BP/PEX14/AIFM1/PEX19/SEC61A2/ZFYVE16/ZDHHC14/MIPEP/TRIM37/PIKFYVE/TRAK2/MTERF4/KATNB1/YWHAG/GRPEL2/RAB8B/MTX1/SGTB/SNX16/FBXW7/VPS13A/GNPTG/AP4B1/MTCL1
GO:0055010	ventricular cardiac muscle tissue morphogenesis	23	0.323013	0.845556	0.742105	1	0.982243	2816	tags=30%, list=24%, signal=23%	RYR2/PTCD2/TGFBR3/PKP2/NOTCH1/HEG1/MED1
GO:0032924	activin receptor signaling pathway	29	0.31447	0.845346	0.757231	1	0.982243	3713	tags=34%, list=32%, signal=24%	FGF9/SKI/ACVR2A/FGF10/FST/ZC3H3/ACVR1C/ACVR2B/LEMD3/NOMO1
GO:0007162	negative regulation of cell adhesion	164	0.271117	0.844286	0.889	1	0.982243	3245	tags=25%, list=28%, signal=18%	GBP1/THBS1/LPXN/UBASH3B/IL20RB/TGFBI/PLA2G2A/SEMA5A/IRF1/NEXMIF/HAVCR2/EPHB2/SNAI2/GLMN/EFNA5/PTPN22/PDE5A/SEMA6A/DAB1/SFTPD/PLXND1/CCL28/GCNT2/RASA1/AKNA/SEMA4D/DLG5/NOTCH1/MAP2K5/FXYD5/CEACAM1/SOCS1/MAPK7/ARHGAP6/PRKG1/SH2B3/PPM1F/JAG1/ACER2/BTN2A2/MYADM
GO:0045638	negative regulation of myeloid cell differentiation	51	0.294131	0.844201	0.784413	1	0.982243	3162	tags=31%, list=27%, signal=23%	PIAS3/UBASH3B/LEO1/MAFB/PAF1/RBM15/DLL1/CDC73/GABPA/ZFP36/ZNF675/CEACAM1/ZBTB46/LTF/FBXW7/CTR9
GO:0035278	miRNA-mediated gene silencing by inhibition of translation	16	0.341315	0.844131	0.717838	1	0.982243	4570	tags=50%, list=39%, signal=30%	EIF4ENIF1/RBM4/ZFP36/AGO3/AGO1/TNRC6C/DDX6/LIMD1
GO:0042541	hemoglobin biosynthetic process	12	0.360082	0.8439	0.709459	1	0.982243	5721	tags=58%, list=49%, signal=30%	ALAS1/EPO/FECH/ABCB10/SLC6A9/LDB1/KLF4
GO:0010560	positive regulation of glycoprotein biosynthetic process	15	0.34428	0.843284	0.724401	1	0.982243	5029	tags=47%, list=43%, signal=27%	IL15/GOLGA2/POMT1/PLCB1/ALG10B/NCSTN/CTNNB1
GO:0045668	negative regulation of osteoblast differentiation	27	0.314281	0.843154	0.760288	1	0.982243	5947	tags=63%, list=51%, signal=31%	TNF/NOCT/SUFU/SKI/SEMA4D/NOTCH1/PTCH1/TMEM53/TWSG1/LIMD1/CRIM1/IPO7/LRP5/TMEM64/NBR1/CDK6/TRPM4
GO:0048729	tissue morphogenesis	361	0.263946	0.842911	0.959041	1	0.982243	3429	tags=27%, list=29%, signal=19%	CSMD1/ERBB4/LAMA1/RYR2/NPHP1/ARL13B/KIF20B/KRT17/NTN1/SOCS3/ADARB1/GORAB/PTCD2/GREB1L/STAT1/TNF/ASTN2/TGFBR3/PRICKLE2/MEF2C/MKS1/POFUT2/FRAS1/SNAI2/GLMN/SETDB2/NPHP3/WNT11/WDPCP/HHIP/GCNT1/SIX2/PDX1/PRICKLE1/VPS52/SUFU/WNT5B/RASIP1/RBM15/INTU/DVL2/RPGRIP1L/GCNT3/IFT122/GZF1/MYO9A/SKI/BBS4/ATP7A/PLXND1/CEP290/DLL1/STARD13/IFT52/SLIT2/FGF10/FST/HES1/MTOR/PKP2/MTHFD1/MTHFR/DLG5/TRAF6/NOTCH1/SPRY1/CEACAM1/STOX1/SIX4/ARHGAP35/LIAS/HEG1/MLLT3/HS2ST1/MED1/AHDC1/MDM2/RNF207/JHY/OPHN1/SRF/PTK7/PTCH1/BRSK2/JAG1/PRKX/EGF/NTN4/APAF1/BMPR1A/STIL/PLEKHA4/BBS7/WLS/WNT5A/GRHL2
GO:0038095	Fc-epsilon receptor signaling pathway	17	0.334649	0.842877	0.712607	1	0.982243	6055	tags=53%, list=52%, signal=25%	MAPK10/TRAF6/MAP3K7/PLCG1/IKBKB/MAP2K4/FER/PRKCQ/SYK
GO:0032011	ARF protein signal transduction	17	0.334608	0.842775	0.713675	1	0.982243	6660	tags=59%, list=57%, signal=25%	FBXO8/GBF1/CYTH3/MAPRE2/ARFGEF3/ARFGAP1/ARFGEF1/ARFGEF2/IQSEC2/IQSEC1
GO:0032012	regulation of ARF protein signal transduction	17	0.334608	0.842775	0.713675	1	0.982243	6660	tags=59%, list=57%, signal=25%	FBXO8/GBF1/CYTH3/MAPRE2/ARFGEF3/ARFGAP1/ARFGEF1/ARFGEF2/IQSEC2/IQSEC1
GO:0006919	activation of cysteine-type endopeptidase activity involved in apoptotic process	49	0.294712	0.842766	0.783181	1	0.982243	2353	tags=27%, list=20%, signal=21%	XDH/TNF/NOD1/HIP1/SENP1/COL4A3/MAPT/CASP8/CASP2/CASP8AP2/CASP10/EGLN3/AIFM1
GO:0097178	ruffle assembly	33	0.308593	0.842714	0.757451	1	0.982243	3963	tags=27%, list=34%, signal=18%	NLGN1/WDPCP/BAG4/PIP5K1A/ARHGEF26/FAM98A/EVL/HRAS/NDEL1
GO:0046466	membrane lipid catabolic process	25	0.318404	0.842443	0.755463	1	0.982243	4515	tags=44%, list=39%, signal=27%	SPHK1/SMPD4/ASAH2B/GALC/PPT1/GBA2/GM2A/ACER2/NEU3/VPS54/FUCA1
GO:0014020	primary neural tube formation	77	0.282087	0.842224	0.820281	1	0.982243	4460	tags=36%, list=38%, signal=23%	KIF20B/MKS1/GLMN/NPHP3/PRICKLE1/SUFU/DVL2/IFT122/SKI/BBS4/MTHFD1/MTHFR/TRAF6/ARHGAP35/LIAS/PTK7/PTCH1/APAF1/STIL/WNT5A/GRHL2/HECTD1/DEAF1/OPA1/FZD1/CECR2/TGFB1/FZD6
GO:0002446	neutrophil mediated immunity	17	0.334304	0.84201	0.713675	1	0.982243	131	tags=12%, list=1%, signal=12%	CXCL6/PTAFR
GO:1900744	regulation of p38MAPK cascade	29	0.313191	0.841907	0.761364	1	0.982243	1550	tags=14%, list=13%, signal=12%	XDH/PTPN22/SPHK1/ULK4
GO:0050772	positive regulation of axonogenesis	55	0.291508	0.841868	0.793939	1	0.982243	2400	tags=22%, list=21%, signal=17%	NTN1/SEMA5A/MAP1B/EFNA5/CRABP2/PLXND1/MAPT/SEMA4D/SLIT2/NIN/ZFYVE27/DISC1
GO:0090398	cellular senescence	79	0.281073	0.841505	0.833667	1	0.982243	5932	tags=56%, list=51%, signal=28%	MAPK10/PLK2/AKT3/PRMT6/ZKSCAN3/CDKN1B/SMC6/PNPT1/DNAJA3/IGF1R/NEK4/TOP2B/ULK3/CGAS/TP53/SRF/TERF2/KAT5/ATM/BMPR1A/RBL1/SIRT6/BRCA2/ZMPSTE24/OPA1/HRAS/NUP62/PLA2R1/MORC3/WRN/BCL6/MAP2K6/ZMIZ1/MAP2K1/PTEN/KAT6A/ID2/MAP2K4/MAP3K5/MAP3K3/MAPKAPK5/ARG2/SMC5/CDK6
GO:0048147	negative regulation of fibroblast proliferation	27	0.313651	0.841466	0.764403	1	0.982243	4646	tags=44%, list=40%, signal=27%	DACH1/IFI30/SKI/CDC73/NUPR1/TP53/TRIM32/PARP10/MED25/MORC3/LZTS2/MYC
GO:1903530	regulation of secretion by cell	308	0.264717	0.841187	0.948052	1	0.982243	1741	tags=15%, list=15%, signal=13%	EPHA5/NLGN1/AGTR1/RBP4/STXBP5L/GCG/CADPS/IL1RAPL1/CYP51A1/SPHK2/PTAFR/ITPR1/RFX3/MYOM1/PLA2G6/STXBP4/CHGA/GPR27/SLC16A1/C12orf4/RAPGEF4/TNF/SAA1/EIPR1/HADH/PCLO/APBB1/PRKN/MEF2C/PASK/HMGCR/EFNA5/RAB26/PDX1/FRMD4A/UNC13D/UCP2/PFKFB2/ACSL4/SREBF1/RABGEF1/FGG/MYO18A/TNFRSF11A/SYT9/P3H1/NR1H3
GO:0071385	cellular response to glucocorticoid stimulus	31	0.310855	0.841055	0.762397	1	0.982243	2206	tags=19%, list=19%, signal=16%	FLT3/TFAP4/SRD5A1/SMYD3/ZFP36/IGF1R
GO:0002861	regulation of inflammatory response to antigenic stimulus	23	0.321238	0.840911	0.747368	1	0.982243	1496	tags=17%, list=13%, signal=15%	IL20RB/TNF/PLK2/MKRN2
GO:0010721	negative regulation of cell development	148	0.271379	0.840893	0.889	1	0.982243	3453	tags=30%, list=30%, signal=21%	SEMA6D/PIAS3/UBASH3B/NTN1/FSTL4/TNF/MAFB/SEMA5A/IRF1/EPHB2/SNAI2/PRTG/SEMA6A/DAB1/LRP4/LDLR/SKI/GORASP1/KIFAP3/FGF13/SEMA4D/RFLNB/TRPV1/HES1/DICER1/ZNF675/NOTCH1/DAAM2/S1PR3/CEACAM1/SOCS1/MBD1/ZBTB46/TRIM11/TP53/ULK2/LTF/FBXW7/RB1/MAP2/BMPR1A/WNT5A/RNF6/PTHLH
GO:0009303	rRNA transcription	36	0.304168	0.840751	0.762538	1	0.982243	5392	tags=58%, list=46%, signal=31%	POLR1G/IPPK/MTOR/DEDD/DDX11/POLR1B/GTF3C1/TCOF1/TP53/NOL11/GTF3C4/GTF3C3/GTF3C2/MACROH2A2/NCL/ERCC6/TAF1B/BRF1/MARS1/ERCC2/GTF3C5
GO:0006956	complement activation	17	0.333793	0.840722	0.719017	1	0.982243	1646	tags=18%, list=14%, signal=15%	C1S/C4BPA/SERPING1
GO:0016331	morphogenesis of embryonic epithelium	98	0.276601	0.840481	0.837838	1	0.982243	5081	tags=42%, list=44%, signal=24%	KIF20B/MKS1/GLMN/NPHP3/PDX1/PRICKLE1/SUFU/DVL2/IFT122/SKI/BBS4/IFT52/FGF10/MTHFD1/MTHFR/TRAF6/SIX4/ARHGAP35/LIAS/HS2ST1/PTK7/PTCH1/APAF1/STIL/WNT5A/GRHL2/HECTD1/DEAF1/OPA1/FZD1/STK3/CECR2/TGFB1/FZD6/STK4/DLC1/FUZ/PALS1/CTNNB1/PRKACB/PRKACA
GO:0061013	regulation of mRNA catabolic process	154	0.270974	0.840359	0.895	1	0.982243	5150	tags=40%, list=44%, signal=23%	TTC5/PATL2/FASTKD3/EXOSC9/PAN2/NOCT/FASTKD1/DHX34/PRKCA/FASTKD2/PATL1/LARP4B/NBAS/PDE12/PNPT1/CNOT10/MLH1/EIF4ENIF1/METTL14/EXOSC2/FXR2/ZFP36/CNOT9/RNASEL/NRDE2/CPEB3/ANGEL2/TIRAP/METTL16/DIS3/ROCK2/TBRG4/A1CF/CNOT4/DIS3L2/CNOT6/RBM8A/DCP1B/TENT5C/TNRC6C/METTL3/ROCK1/CNOT3/ZC3HAV1/FTO/FMR1/TENT4A/TARDBP/EIF4A3/EXOSC3/TUT7/FXR1/GTPBP1/EXOSC8/CSDC2/TAF15/SAMD4A/MAGOHB/FASTKD5/LARP1/ZC3H14/TENT5A
GO:2000831	regulation of steroid hormone secretion	11	0.363833	0.840198	0.708661	1	0.982243	25	tags=9%, list=0%, signal=9%	AGTR1
GO:0071480	cellular response to gamma radiation	25	0.317527	0.840123	0.760666	1	0.982243	6696	tags=72%, list=57%, signal=31%	CRYAB/KDM1A/CHEK2/MDM2/TP53/ATM/ZMPSTE24/HRAS/EGR1/WRN/ATR/ELK1/TLK2/MAP3K20/RPL26/H2AX/XRCC5/TMEM109
GO:0005975	carbohydrate metabolic process	393	0.263045	0.840079	0.959041	1	0.982243	3896	tags=31%, list=33%, signal=21%	B3GAT2/RBP4/PPP1R1A/GCG/LEPR/PTAFR/ENO4/PPP1R3C/ABO/B3GALT1/ST3GAL3/GALK2/TNF/COQ3/RBKS/SLC25A12/SLC35B4/GNPDA1/PRKN/GNPDA2/POFUT2/IDNK/GNE/ST3GAL2/PASK/B3GALNT1/PRKAG1/BPGM/PPP1R3D/PFKFB4/PDX1/DSE/GALT/SLC35A1/SLC23A2/KLB/NPL/TIGAR/UCP2/PFKFB2/GCNT3/AMY2B/KAT2B/FABP5/PFKFB3/PFKP/ACACB/DLAT/RPE/CSGALNACT2/HDAC4/IDH1/B3GLCT/G6PC3/LANCL1/SORBS1/PARG/EPM2AIP1/ALDOB/NUPR1/FGGY/B4GALT6/GK/GPD1L/GCKR/MTOR/CHST10/GYS1/PHKG2/NANP/ALDOA/PMM2/RPTOR/HYAL2/CTBS/POFUT1/HS2ST1/MAN2C1/TP53/GBA2/PRKG1/SLC2A8/GALE/OGT/MOGAT1/ME1/GM2A/FCSK/GLB1L2/PPP1R3E/ST3GAL4/GNPTG/EGF/ZBTB20/CLK2/PGM2/NDST2/PDHB/EDEM3/NDST1/DSEL/SLC37A4/PC/CASD1/PGGHG/AMY2A/SIRT6/ZMPSTE24/LIPA/FLCN/PHKB/IRS1/PPP4R3B/PTK2B/HKDC1/PRKCE/GANC/CRTC2/AGL/ONECUT1/AP2A1/RGN
GO:0030261	chromosome condensation	27	0.313105	0.840001	0.765432	1	0.982243	4216	tags=44%, list=36%, signal=28%	H1-4/SMC4/NCAPD3/NCAPH2/AIFM1/DFFB/NCAPD2/ACIN1/NCAPG2/SMC2/BAZ1B/TENT4A
GO:0032640	tumor necrosis factor production	86	0.278613	0.839962	0.837838	1	0.982243	5004	tags=42%, list=43%, signal=24%	SPHK2/PTAFR/THBS1/RASGRP1/LY96/NOD1/HAVCR2/EPHB2/SETD4/PTPN22/SIRPA/TNFAIP3/DDT/ZFP36/DICER1/IFIH1/ARHGEF2/TIRAP/LTF/AKAP12/ZBTB20/WNT5A/PTPRJ/BCL3/GAS6/SELENOK/TGFB1/JAK2/FXR1/PIK3R1/FADD/LRRK2/TRIM27/TMEM106A/PTPN6/ACP5
GO:0032680	regulation of tumor necrosis factor production	86	0.278613	0.839962	0.837838	1	0.982243	5004	tags=42%, list=43%, signal=24%	SPHK2/PTAFR/THBS1/RASGRP1/LY96/NOD1/HAVCR2/EPHB2/SETD4/PTPN22/SIRPA/TNFAIP3/DDT/ZFP36/DICER1/IFIH1/ARHGEF2/TIRAP/LTF/AKAP12/ZBTB20/WNT5A/PTPRJ/BCL3/GAS6/SELENOK/TGFB1/JAK2/FXR1/PIK3R1/FADD/LRRK2/TRIM27/TMEM106A/PTPN6/ACP5
GO:0001773	myeloid dendritic cell activation	15	0.342917	0.839947	0.728758	1	0.982243	691	tags=13%, list=6%, signal=13%	UBD/HAVCR2
GO:0045820	negative regulation of glycolytic process	15	0.342907	0.839923	0.729847	1	0.982243	3708	tags=33%, list=32%, signal=23%	TIGAR/HDAC4/NUPR1/SIRT6/FLCN
GO:0001516	prostaglandin biosynthetic process	15	-0.232864	-0.839587	0.571429	1	0.982243	210	tags=20%, list=2%, signal=20%	MIF/EDN1/PLA2G10
GO:0046457	prostanoid biosynthetic process	15	-0.232864	-0.839587	0.571429	1	0.982243	210	tags=20%, list=2%, signal=20%	MIF/EDN1/PLA2G10
GO:0033033	negative regulation of myeloid cell apoptotic process	11	0.36345	0.839312	0.710911	1	0.982243	4212	tags=45%, list=36%, signal=29%	SNAI2/EPO/ST6GAL1/STAT5B/GAS6
GO:0010001	glial cell differentiation	135	0.271626	0.838564	0.882	1	0.982243	5041	tags=41%, list=43%, signal=23%	EGR2/ROR2/TNF/GPM6B/EIF2B3/TPPP/DAB1/LDLR/SKI/DLL1/MMP24/SOX13/MAPT/METTL14/MAPK3/PRMT5/FGF10/B4GALT6/HES1/DICER1/MTOR/NOTCH1/DAAM2/WASF3/SRSF1/MBD1/EIF2B1/EIF2B5/CERS5/TUBA1A/CUL4B/IL34/SOX6/PICK1/METTL3/CNP/EIF2B4/CSK/PPP3R1/VPS54/TTC21B/ARHGEF10/TGFB1/IL6ST/HDAC1/PLEC/NR3C1/EIF2B2/C5AR1/MAP2K1/NCSTN/PALS1/LPAR1/CTNNB1/HDAC11
GO:1903321	negative regulation of protein modification by small protein conjugation or removal	75	0.281495	0.838519	0.822289	1	0.982243	4445	tags=35%, list=38%, signal=22%	GPS2/HSPA1B/PIAS3/MAD2L1/HSPA1A/TNFAIP3/CEP63/IVNS1ABP/GNL3L/PLAA/USP44/U2AF2/DCUN1D3/TAF1/OGT/USP4/PARP10/SPOPL/PRMT3/PRKCE/PER2/SENP2/WNK1/DTX3L/HMG20A/TRIM44
GO:0042552	myelination	95	0.276296	0.838338	0.838	1	0.982243	2803	tags=21%, list=24%, signal=16%	EPB41L3/ANK2/EGR2/SCN8A/TNF/PMP22/GPM6B/TPPP/SKI/GALC/FIG4/B4GALT6/RARB/DICER1/MTOR/MTMR2/WASF3/PIKFYVE/GAL3ST1/EIF2B5
GO:0007030	Golgi organization	128	0.272381	0.838197	0.881764	1	0.982243	5849	tags=48%, list=50%, signal=24%	COG6/PI4K2A/DYNC2H1/HACE1/GOLGA8N/FBXW8/COG4/BLZF1/GORASP1/MYO18A/PI4K2B/GOLGA2/VRK1/CORO7/MAPK3/COG8/PRMT5/TRAPPC8/VPS13B/LYSMD3/RBSN/SEC23IP/GOLGA8B/RAB2B/TRAPPC11/VTI1A/GBF1/ZFP69B/HOOK1/ATL2/COG7/PLK3/RAB29/SYNE1/UBXN2B/STX17/CUL7/ZW10/HUWE1/COG1/COG2/SEC22B/VCPIP1/GOLGA5/STX18/LRRK2/MAP2K1/UBXN2A/VAMP4/PDCD10/TJAP1/CLASP1/VMP1/USO1/TANGO2/BET1/OBSL1/GOLGA8A/RAB6B/GOLPH3L/SEC16A/TBC1D20
GO:0031424	keratinization	11	0.362941	0.838137	0.712036	1	0.982243	1221	tags=18%, list=10%, signal=16%	KRT17/KRT86
GO:1902600	proton transmembrane transport	105	0.274999	0.837959	0.853561	1	0.982243	3591	tags=26%, list=31%, signal=18%	SPHK2/RNASEK/SLC47A1/SLC16A1/SLC9C1/SLC25A12/SLC9B1/SLC25A27/SLC11A2/SLC18A2/SLC25A14/UCP2/SLC9A6/COX15/SLC9B2/TMEM175/ATP6V1B2/ATP6V0A1/SLC15A4/ATP6V1C1/SLC46A1/ATP6V0A2/FXYD2/CLCN3/SLC9A7/ATP6AP2/NNT
GO:0008333	endosome to lysosome transport	59	0.287534	0.837894	0.8	1	0.982243	4907	tags=46%, list=42%, signal=27%	PXK/VPS11/SNX27/VPS41/FHIP1B/AKTIP/RAB12/PLEKHF2/VPS33A/SNX16/MTM1/CHMP7/HOOK1/VIPAS39/LIPA/LYST/KIF13A/CLEC16A/HOOK2/EPG5/DTX3L/MGRN1/HOOK3/SORT1/VPS4B/UEVLD/ATG14
GO:0006900	vesicle budding from membrane	75	0.281203	0.837651	0.824297	1	0.982243	6305	tags=52%, list=54%, signal=24%	PDCD6/PRKN/DNM1/INSIG1/AP3S2/MYO18A/TRAPPC8/SEC24D/TRAPPC5/SEC24C/TRAPPC13/CIDEB/TRAPPC11/GBF1/TRAPPC6B/KLHL12/CHMP7/TRAPPC4/PREB/SCAP/TRAPPC9/ARFGAP2/TRAPPC2/AP3M2/TRAPPC2B/PEF1/MIA3/FNBP1L/SEC23B/AP1G1/GOLPH3L/SEC16A/CHMP6/TBC1D20/VAPB/TRAPPC10/CUL3/PICALM/SEC23A
GO:0090050	positive regulation of cell migration involved in sprouting angiogenesis	11	0.362647	0.837459	0.713161	1	0.982243	641	tags=18%, list=6%, signal=17%	PLK2/AKT3
GO:0000281	mitotic cytokinesis	71	0.28154	0.837402	0.814629	1	0.982243	5118	tags=42%, list=44%, signal=24%	SEPTIN6/EFHC1/KIF20B/CNTROB/EXOC8/CKAP2/MITD1/BBS4/RASA1/MAP9/ECT2/KLHDC8B/MYH10/STMN1/ROCK2/CHMP7/INCENP/APC/ROCK1/NUP62/RTKN/CENPA/WNK1/EXOC1/CUL7/LZTS2/UNC119/VPS4B/SPAST/SON
GO:0032271	regulation of protein polymerization	146	0.27035	0.837334	0.896	1	0.982243	3852	tags=30%, list=33%, signal=20%	HSPA1B/NPHS1/MAP1B/HSPA1A/CKAP5/ABITRAM/HAUS6/FHOD3/FCHSD1/AVIL/TPPP/CDKN1B/SLAIN1/BBS4/HAUS5/ADD2/RASA1/MAPT/SLIT2/KANK2/MTOR/CARMIL1/BAG4/SSH1/DAAM2/SPTBN2/LATS1/MAPRE3/TOGARAM1/GBA2/ARHGAP28/STMN1/MYADM/FCHSD2/MEGF9/MAP2/HIP1R/EVL/FES/PRUNE1/NCK1/PTK2B/PRKCE/CDK5RAP2
GO:0006643	membrane lipid metabolic process	144	0.270383	0.837292	0.893	1	0.982243	4977	tags=37%, list=43%, signal=21%	SPHK2/ELOVL6/PLA2G6/B3GALT1/ST3GAL3/PPM1L/ST3GAL2/B3GALNT1/SPHK1/SMPD4/CLN6/NAAA/AGK/ASAH2B/PIGB/PIGU/GALC/B4GALT6/PIGN/ELOVL5/GAL3ST1/ST3GAL1/PPT1/PIGK/PIGS/GBA2/PIGW/CERS5/GM2A/PIGL/PIGO/ACER2/ST3GAL4/SGPP2/HACD1/SUMF1/OSBP/PLA2G15/NEU3/CERT1/PLPP1/VPS54/PGAP4/FUCA1/PIGG/SPTLC3/ST3GAL5/UGT8/HTRA2/NSMAF/PRKD2/PIGM/PRKAA1
GO:0051235	maintenance of location	219	0.266372	0.837242	0.915085	1	0.982243	1741	tags=15%, list=15%, signal=13%	GPSM2/RYR2/CACNA1C/ANK2/CXCL11/PLA2G4C/ITPR1/LDAH/UBASH3B/NOS1/ANXA6/IGSF11/TNF/CTNND1/MCOLN1/SLC18A2/FITM2/AKAP6/MOSPD2/SCARB1/SUFU/PLCE1/PLIN5/TAF3/PLCH1/INSIG1/SREBF1/BBS4/PDE4D/ACACB/BSCL2/NR1H3
GO:0090322	regulation of superoxide metabolic process	16	0.338498	0.837164	0.722162	1	0.982243	1956	tags=25%, list=17%, signal=21%	DHFR/GCH1/MAPT/PON3
GO:0030032	lamellipodium assembly	52	0.291258	0.836974	0.794949	1	0.982243	2818	tags=27%, list=24%, signal=21%	ARHGEF6/PLCE1/AVIL/ATP7A/SRGAP2/NUP85/SLIT2/SH2B1/MTOR/CARMIL1/CCDC88A/WASF3/AUTS2/ABLIM2
GO:0043401	steroid hormone mediated signaling pathway	103	0.274988	0.836908	0.850552	1	0.982243	4909	tags=42%, list=42%, signal=24%	SCGB2A1/ESR2/PAGR1/KDM5D/TRIM68/PPARGC1B/BRCA1/LMO3/PIAS2/VPS11/NCOR2/CNOT9/UFSP2/KANK2/ESRRG/LATS1/KDM1A/CLOCK/SKP2/MED1/RBFOX2/ESRRB/NR3C2/KMT2D/RNF14/RNF6/SAFB2/UBA5/HDAC6/NR2C1/PLPP1/DDX17/JAK2/SAFB/UBR5/HDAC1/NR3C1/TRIP4/DNAJA1/NEDD4/CRY2/ZMIZ1/HEYL
GO:0034614	cellular response to reactive oxygen species	109	0.274081	0.836517	0.869609	1	0.982243	2996	tags=25%, list=26%, signal=19%	DHFR/PJVK/DDR2/GCH1/SPHK1/PPARGC1B/PEX12/IL18BP/SIRPA/KLF2/ATP7A/TNFAIP3/MAPT/MAPK3/MPV17L2/ANKZF1/NQO1/CHUK/PEX14/TOP2B/AIFM1/ECT2/MAPK7/PDGFD/ERCC6L2/MDM2/FBLN5
GO:0051153	regulation of striated muscle cell differentiation	48	0.292933	0.836467	0.775076	1	0.982243	2939	tags=25%, list=25%, signal=19%	RPL3L/MEF2C/AKAP6/FBXO22/DLL1/HDAC4/BHLHE41/MTOR/NOTCH1/PARP2/HDAC9/TRIM32
GO:0060396	growth hormone receptor signaling pathway	18	0.329536	0.836333	0.72234	1	0.982243	5684	tags=61%, list=49%, signal=31%	GHR/SOCS2/MBD5/STAT5B/PXN/JAK2/TYK2/PIK3R1/STAT6/STAT5A/PTPN1
GO:0010921	regulation of phosphatase activity	43	0.296319	0.836182	0.784195	1	0.982243	4974	tags=40%, list=43%, signal=23%	TNF/CDK5RAP3/MEF2C/PPP4R4/PPP6R1/SEMA4D/MTOR/MTMR9/ROCK2/ROCK1/RIPK3/GSK3B/PPP1R12A/MASTL/IKBKB/CRY2/STYXL1
GO:0010613	positive regulation of cardiac muscle hypertrophy	19	0.328165	0.836105	0.726115	1	0.982243	5158	tags=53%, list=44%, signal=29%	AKAP6/PRKCA/PDE5A/PARP2/ROCK2/ROCK1/SLC9A1/IL6ST/AGT/TWF1
GO:0014742	positive regulation of muscle hypertrophy	19	0.328165	0.836105	0.726115	1	0.982243	5158	tags=53%, list=44%, signal=29%	AKAP6/PRKCA/PDE5A/PARP2/ROCK2/ROCK1/SLC9A1/IL6ST/AGT/TWF1
GO:0046112	nucleobase biosynthetic process	17	0.331909	0.835977	0.726496	1	0.982243	4350	tags=59%, list=37%, signal=37%	UMPS/MTOR/CAD/PPAT/HPRT1/SHMT1/CTPS1/PRPS1/GART/PAICS
GO:0043011	myeloid dendritic cell differentiation	12	0.356686	0.835939	0.720721	1	0.982243	9	tags=8%, list=0%, signal=8%	UBD
GO:0001841	neural tube formation	82	0.278643	0.835883	0.851406	1	0.982243	5081	tags=43%, list=44%, signal=24%	KIF20B/MKS1/GLMN/NPHP3/PRICKLE1/SUFU/DVL2/IFT122/SKI/BBS4/IFT52/MTHFD1/MTHFR/TRAF6/ARHGAP35/LIAS/PTK7/PTCH1/APAF1/STIL/WNT5A/GRHL2/HECTD1/DEAF1/OPA1/FZD1/STK3/CECR2/TGFB1/FZD6/STK4/DLC1/FUZ/PRKACB/PRKACA
GO:0031102	neuron projection regeneration	32	0.306821	0.835697	0.767967	1	0.982243	2415	tags=22%, list=21%, signal=17%	DHFR/NREP/MAP1B/LRIG2/MTR/IGF1R/RTN4RL2
GO:0099022	vesicle tethering	32	0.306778	0.835579	0.767967	1	0.982243	5969	tags=56%, list=51%, signal=28%	EXOC8/TRAPPC8/TRAPPC5/TRAPPC13/TRAPPC11/TRAPPC6B/TRAPPC4/EXOC1/TRAPPC9/TRAPPC2/C17orf75/TRAPPC2B/WDR11/EXOC5/EXOC6/EXOC7/FAM91A1/TRAPPC10
GO:0010842	retina layer formation	11	0.361741	0.835365	0.71766	1	0.982243	160	tags=9%, list=1%, signal=9%	SLC1A1
GO:0030011	maintenance of cell polarity	12	0.356421	0.835318	0.720721	1	0.982243	4274	tags=42%, list=37%, signal=26%	WNT11/DLG5/ATN1/GSK3B/SLC9A1
GO:0018198	peptidyl-cysteine modification	35	0.304373	0.835121	0.77732	1	0.982243	2828	tags=23%, list=24%, signal=17%	NOS1/HHAT/ZDHHC15/TBC1D24/ZDHHC11B/ZDHHC21/ZDHHC14/TMX3
GO:0010959	regulation of metal ion transport	185	0.26702	0.835092	0.915	1	0.982243	2544	tags=19%, list=22%, signal=15%	RGS7/RYR2/CACNA1C/GCG/ANK2/SPHK2/KCNE4/CXCL11/UBASH3B/TMC1/NOS1/CRACR2A/BEST1/PCSK9/DPP6/HAMP/AKAP6/CACNA1D/UBR3/PDE4D/ATP7A/FGF12/HOMER1/CACNB2/STC2/FGF13/HES1/WFS1/GPD1L/ACTN2/PKP2/DPP10/GLRX/FXYD5/EPO/BAK1
GO:0035493	SNARE complex assembly	19	0.327726	0.834986	0.726115	1	0.982243	5092	tags=47%, list=44%, signal=27%	VPS11/VPS41/VPS33A/UVRAG/SEPTIN8/ANKRD27/STXBP1/STX4/VAMP4
GO:2000772	regulation of cellular senescence	33	0.305753	0.834959	0.769784	1	0.982243	3666	tags=36%, list=31%, signal=25%	PLK2/AKT3/ZKSCAN3/PNPT1/NEK4/CGAS/TP53/TERF2/BMPR1A/RBL1/SIRT6/ZMPSTE24
GO:0009268	response to pH	16	0.337595	0.83493	0.725405	1	0.982243	2075	tags=19%, list=18%, signal=15%	MCOLN1/SST/TRPV1
GO:1904019	epithelial cell apoptotic process	87	0.276769	0.834921	0.841842	1	0.982243	5693	tags=52%, list=49%, signal=27%	RYR2/SCG2/THBS1/TNF/SEMA5A/WNT11/PDX1/CDKN1B/KRIT1/FGG/TNFAIP3/COL4A3/NUPR1/ZFP36/WFS1/IGF1R/BTC/DNMT3A/MAPK7/ATF2/RB1/NFKBIZ/PLCG1/STK3/PLA2R1/PAK4/GAS6/CD40/PRKAA2/TGFB1/PIAS4/JAK2/EIF2S1/STK4/PRKAA1/PDCD4/NFE2L2/FGA/NPC1/EXOC5/GSN/SRSF6/MAP3K5/BRAF/BMPR2
GO:0061180	mammary gland epithelium development	43	0.295799	0.834717	0.785208	1	0.982243	293	tags=7%, list=3%, signal=7%	CSMD1/ERBB4/NTN1
GO:0098655	monoatomic cation transmembrane transport	429	0.260692	0.834629	0.968032	1	0.982243	4385	tags=34%, list=38%, signal=22%	KCNJ6/SLC30A10/RGS7/RYR2/CNGB3/CACNA1C/CACNA1A/ANK2/SPHK2/NALF1/KCNE4/CXCL11/SLC1A1/PIEZO2/ITPR1/SLC24A1/RNASEK/UBASH3B/KCNQ5/SLC47A1/TMC1/NOS1/SCN8A/CRACR2A/ANXA6/SLC16A1/KCND2/SLC39A1/SLC9C1/SLC25A12/SLC9B1/PCSK9/KCNK12/SLC25A27/MCOLN1/SLC11A2/MICU3/DPP6/SLC18A2/HAMP/ABCC9/AKAP6/SLC25A14/CACNA1D/SLC39A10/CATSPER2/PLCE1/SLC30A4/UCP2/PLCH1/ATP8A1/UBR3/KCNJ14/TRPM3/PDE4D/SLC9A6/ATP7A/KCNJ8/CNGA4/FGF12/ABCC5/HOMER1/CACNB2/COX15/SLC9B2/TMEM175/FGF13/ATP6V1B2/TRPV1/KCNQ3/CNNM4/PDZK1/GPD1L/STEAP4/ACTN2/DPP10/GLRX/ATP6V0A1/NIPAL3/KCNH8/SLC15A4/FXYD5/EPO/BAK1/ATP6V1C1/ORAI2/ABCB7/ZDHHC13/RASA3/SLC46A1/KCNJ3/TMEM165/MCOLN3/RNF207/TMEM63B/STEAP2/ATP6V0A2/SLC30A6/NALF2/LTF/SCN1B/FXYD2/KCNMB3/CLCN3/SLC46A3/SLC9A7/MMGT1/AHNAK/CACHD1/SLC39A8/CNNM2/ATP6AP2/SLC12A6/MRS2/NNT/HCN1/SLC30A8/KCNS3/SLC40A1/TMEM37/KCNJ5/PTK2B/PLCG1/PRKCE/MAIP1/JPH1/ATP6V1E2/NIPAL1/TRPV4/SLC30A7/CHRNE/TPCN1/PPP3R1/STIM2/FMR1/GAS6/PLCB1/SLC9A1/ATP6V1A/PLCD1/WNK1/UTRN/UBQLN1/SLC22A1/SLC41A3/SLC25A13/OXSR1/SLC30A9
GO:0009065	glutamine family amino acid catabolic process	16	0.337311	0.834228	0.726486	1	0.982243	6661	tags=75%, list=57%, signal=32%	NOS1/ASRGL1/GLS/GOT2/GAD1/GLUL/GLUD1/FAH/ARG2/DDAH2/GLS2/ATP2B4
GO:0042130	negative regulation of T cell proliferation	35	0.303984	0.834055	0.77732	1	0.982243	1417	tags=17%, list=12%, signal=15%	IL20RB/PLA2G2A/HAVCR2/GLMN/PDE5A/SFTPD
GO:0034330	cell junction organization	439	0.260177	0.833886	0.971029	1	0.982243	2991	tags=23%, list=26%, signal=17%	ADGRL3/NLGN1/ERBB4/FILIP1/PCDH17/GABRB3/NRXN1/EPB41L3/ANK2/IL1RAPL1/SLC1A1/NPHP1/THBS1/PPFIA3/CNTNAP2/ROR2/NTN1/CTNNA2/PCDHB16/PTPRD/TNF/PCLO/CLDN15/CTNND1/NPHS1/WHRN/PTPN13/MEF2C/RPS6KA5/CNKSR2/MAP1B/ARHGEF9/EPHB2/SNAI2/EFNA5/MPDZ/WNT11/PRKCA/WDPCP/CDHR3/GPM6B/PRICKLE1/PCDHB5/PDZRN3/IGSF9/LRP4/DIP2A/MYO9A/RAP2A/KCNJ8/PLXND1/SRGAP2/PCDHB4/ADD2/HOMER1/CLSTN3/CACNB2/NPHP4/FBF1/GRHL1/ZDHHC15/CAP2/DNAJA3/MYCBP2/FGF13/MAPT/SEMA4D/ARHGAP39/SORBS1/LRP8/COLQ/PPFIBP2/ACTN2/IGF1R/PKP2/MTMR2/DLG5/SSH1/DISC1/SPTBN2/WASF3/IL1RAP/PCDHB11/TLN2/SIX4/STK38/ECT2/STAU2/HEG1/GPC4/ARHGAP6/FBXO45/CAPRIN2/TGFB3/OPHN1/SRF/OGT/RAB8B/PTK7
GO:0061640	cytoskeleton-dependent cytokinesis	91	0.275423	0.83377	0.844	1	0.982243	5865	tags=52%, list=50%, signal=26%	SEPTIN6/EFHC1/KIF20B/CNTROB/EXOC8/CKAP2/MITD1/BBS4/RASA1/MAP9/SEPTIN4/ECT2/KLHDC8B/MYH10/STMN1/ROCK2/CHMP7/SEPTIN8/INCENP/APC/ROCK1/NUP62/RTKN/WASHC5/CENPA/CECR2/WNK1/SEPTIN7/EXOC1/IST1/CUL7/ORC4/PLEC/LZTS2/UNC119/VPS4B/SPAST/SON/ALKBH4/EXOC5/ACTR3/EXOC6/SEPTIN10/SEPTIN11/EXOC7/CHMP6/ANK3
GO:0042147	retrograde transport, endosome to Golgi	83	0.27766	0.833729	0.846386	1	0.982243	6246	tags=51%, list=54%, signal=24%	SNX32/EIPR1/PRKN/VPS52/SNX1/TBC1D5/STX6/ANKFY1/RBSN/UBE2O/HEATR5A/RGP1/PIKFYVE/VTI1A/GBF1/WASHC2A/TBC1D17/VPS53/PREPL/RAB29/VPS54/HEATR5B/GOSR1/USP7/GGA1/LRRK2/ARFRP1/TRIM27/TBC1D10B/SNX8/SNX2/ERC1/WASHC2C/TBC1D14/SNX12/SNX6/RAB6B/TRAPPC10/VPS35/DCTN1/STX16/RAB6A
GO:0060070	canonical Wnt signaling pathway	204	0.26559	0.833635	0.937063	1	0.982243	6397	tags=56%, list=55%, signal=26%	RBMS3/MCC/FGF9/CTNND1/SEMA5A/PRKN/MKS1/RUVBL1/SNAI2/JRK/NPHP3/WNT11/PRICKLE1/WNT5B/DVL2/LRP4/RNF146/PRDM15/NPHP4/SOX13/PTPRU/TMEM170B/FGF10/TMEM198/NOTCH1/DAAM2/DISC1/LATS1/MLLT3/CCAR2/CBY1/CAPRIN2/CSNK1G1/PTK7/TCF7/TLE2/FZD8/EGF/CDK14/PYGO1/PLEKHA4/CCNYL1/RNF14/WLS/WNT5A/INVS/ATP6AP2/BTRC/PYGO2/KREMEN1/WNT9A/APC/AMER1/RECK/NKD1/FZD1/STK3/GSK3B/CHD8/TNKS/TTC21B/WNK1/EGR1/G3BP1/TGFB1/FZD6/UBR5/LIMD1/HDAC1/STK4/FERMT1/EDA/LZTS2/LMBR1L/CCDC88C/VPS4B/LRRK2/FUZ/FAM53B/CTNNB1/SMURF2/DIXDC1/KPNA1/PTEN/NR4A2/FZD4/LRP5/TMEM64/BCL9/USP34/BCL9L/TBL1XR1/KLF4/TLE3/NFKB1/CTNND2/WNK2/PFDN5/TRPM4/USP8/ZNRF3/LRP6/OTULIN/GNAQ/VPS35/LGR4/FRMD8/RUVBL2/RBPJ/ADNP/RNF220/EXT1/MAPK14/CYLD/JADE1
GO:0009081	branched-chain amino acid metabolic process	24	0.316543	0.833446	0.766492	1	0.982243	6234	tags=71%, list=53%, signal=33%	ACADSB/BCKDHB/IVD/SLC25A44/DBT/ACAD8/PCCB/PCCA/HMGCL/HIBCH/HIBADH/AUH/ALDH6A1/ILVBL/DLD/ACAT1/BCAT2
GO:0140014	mitotic nuclear division	199	0.265741	0.833328	0.933067	1	0.982243	4086	tags=38%, list=35%, signal=25%	HSPA1B/CEP97/KIF20B/TNF/SPDL1/MAD2L1/SMC4/TEX14/HSPA1A/CDC23/NSL1/SPHK1/PRICKLE1/KNTC1/NCAPD3/KIFC2/CDKN1B/ZWILCH/UBE2S/KAT2B/PIBF1/CEP85/CCSAP/GOLGA2/MTBP/GEN1/NCAPH2/PRMT5/SH2B1/KIF11/MAP9/USP44/BTC/DSN1/BCCIP/SEH1L/CENPE/MIS12/AURKA/NCAPD2/KATNB1/CCNB1/CUL9/CHEK2/KNSTRN/MZT1/KIF2A/KLHDC8B/NDE1/ANAPC7/BORA/L3MBTL1/SMC1A/RB1/REEP4/EGF/XRCC3/KAT5/CHMP7/ATM/NCAPG2/INO80/WRAP73/INCENP/DIS3L2/CEP192/APC/TUBG1/SMC2/CDK5RAP2/NUP62/CHAMP1/NDEL1/UBXN2B/STAG1/BAZ1B
GO:0051645	Golgi localization	13	0.349871	0.833042	0.724944	1	0.982243	5292	tags=54%, list=45%, signal=29%	DAB1/TBCCD1/UVRAG/COPG1/HOOK3/PDCD10/RIPOR1
GO:0051702	biological process involved in interaction with symbiont	77	0.27901	0.833038	0.837349	1	0.982243	5944	tags=52%, list=51%, signal=26%	CCL8/APOL1/CXCL6/TFAP4/PRKN/SAP30/FASN/SMC6/CCNT1/DDX56/FBXL2/YTHDC2/ZNF502/EEA1/LTF/ROCK2/PC/RAB29/PI4KA/SP1/FMR1/TARDBP/JAK2/HDAC1/CCNK/CHD1/SAP30BP/RRP1B/TMEM41B/EIF2AK4/HPN/ZC3H12A/DDB1/POU2F3/ZFYVE1/ZDHHC8/TBC1D20/PSMC3/SMC5/NAPEPLD
GO:0016075	rRNA catabolic process	17	0.330672	0.832862	0.729701	1	0.982243	4717	tags=47%, list=40%, signal=28%	EXOSC9/EXOSC2/PELO/DIS3/EXOSC10/DIS3L/EXOSC3/EXOSC8
GO:0035924	cellular response to vascular endothelial growth factor stimulus	36	0.301308	0.832848	0.773797	1	0.982243	1820	tags=19%, list=16%, signal=16%	XDH/FLT3/SPHK1/PTP4A3/SEMA6A/DLL1/ADAMTS3
GO:0001893	maternal placenta development	24	-0.215203	-0.832762	0.680851	1	0.982243	782	tags=21%, list=7%, signal=19%	BSG/AKT1/PPARD/CTSB/SPP1
GO:0050767	regulation of neurogenesis	220	0.26479	0.832469	0.927073	1	0.982243	3483	tags=28%, list=30%, signal=20%	IL1RAPL1/SEMA6D/EGR2/NTN1/FSTL4/PTPRD/TNF/SEMA5A/FBXW8/MAP1B/EPHB2/EFNA5/CRABP2/PRTG/ZNF335/SEMA6A/DAB1/LRP4/LDLR/SKI/SS18L1/GORASP1/PLXND1/LIG4/KIFAP3/DLL1/FGF13/MAPT/SEMA4D/TBC1D24/BHLHE41/SLIT2/LRP8/PRMT5/NIN/HES1/DICER1/MTOR/SLC7A5/ZFYVE27/NOTCH1/DAAM2/DISC1/KDM1A/MBD1/STAU2/TRIM11/TP53/CAPRIN2/ULK2/TRIM32/SRF/SRRT/HLTF/RB1/MAP2/BMPR1A/ETV5/IL34/WNT5A/RNF6/ANKRD27
GO:0090308	regulation of DNA methylation-dependent heterochromatin formation	16	0.336539	0.832318	0.728649	1	0.982243	4947	tags=56%, list=42%, signal=32%	SETDB2/TET1/MORC2/KDM1A/ATF7IP/TASOR/SETDB1/DYRK1A/PPHLN1
GO:0050832	defense response to fungus	13	0.349439	0.832013	0.727171	1	0.982243	768	tags=15%, list=7%, signal=14%	CHGA/HAMP
GO:0045471	response to ethanol	58	0.286334	0.831655	0.808661	1	0.982243	3882	tags=40%, list=33%, signal=27%	RGS7/TNF/SLC23A2/SLC10A1/SREBF1/TNFRSF11A/CASP8/ABAT/IGF1R/NQO1/DNMT3A/BAK1/ST6GAL1/PSMD14/FECH/USP46/TBXAS1/OGG1/PTK2B/CBL/RPS6KB1/PRKCE/POLB
GO:0008356	asymmetric cell division	14	0.344017	0.831317	0.737074	1	0.982243	3395	tags=29%, list=29%, signal=20%	GOLGA2/FGF13/ARHGEF2/ETV5
GO:1901606	alpha-amino acid catabolic process	56	0.286788	0.831243	0.808274	1	0.982243	6335	tags=64%, list=54%, signal=29%	MAT1A/NOS1/SARDH/KYNU/ACADSB/MTRR/IVD/SLC25A21/AADAT/AASS/SHMT1/HAAO/ACAD8/ASRGL1/GLS/KYAT3/HMGCL/CSAD/GOT2/GAD1/GLUL/BLMH/HIBCH/HIBADH/GLUD1/HYKK/AUH/FAH/DLST/ALDH6A1/ARG2/GCSH/ACAT1/DDAH2/BCAT2/QDPR
GO:0038179	neurotrophin signaling pathway	27	0.309775	0.831068	0.769547	1	0.982243	2464	tags=19%, list=21%, signal=15%	GFRA1/DOCK3/ZDHHC17/ZFYVE27/SPRY1
GO:0032409	regulation of transporter activity	122	0.270513	0.830925	0.876754	1	0.982243	2487	tags=22%, list=21%, signal=18%	NLGN1/RYR2/ANK2/SPHK2/KCNE4/NOS1/CRACR2A/MEF2C/PCSK9/EPHB2/AKAP6/CACNA1D/CNIH3/PDE4D/FGF12/ABCB1/HOMER1/CACNB2/NR1H3/FGF13/PDZK1/GPD1L/ACTN2/SGK1/GLRX/FXYD5/EPO
GO:0035148	tube formation	102	0.273106	0.830779	0.855567	1	0.982243	5081	tags=43%, list=44%, signal=25%	KIF20B/MKS1/GLMN/NPHP3/PRICKLE1/SUFU/DVL2/IFT122/SKI/BBS4/CEP290/IFT52/FGF10/MTHFD1/MTHFR/TRAF6/NOTCH1/SIX4/ARHGAP35/LIAS/HS2ST1/PTK7/PTCH1/EGF/APAF1/STIL/WNT5A/GRHL2/HECTD1/DEAF1/OPA1/FZD1/STK3/CECR2/TGFB1/FZD6/PIK3CD/STK4/EDA/DLC1/FUZ/CTNNB1/PRKACB/PRKACA
GO:0051560	mitochondrial calcium ion homeostasis	23	0.317307	0.830621	0.754737	1	0.982243	710	tags=13%, list=6%, signal=12%	ANXA6/SLC25A27/MICU3
GO:0019076	viral release from host cell	27	-0.21667	-0.830531	0.74672	1	0.982243	9135	tags=100%, list=78%, signal=22%	CHMP7/PC/TRIM25/IST1/VPS4B/PPID/DDB1/CHMP6/CHMP1A/TRIM62/ARL8B/CHMP3/CHMP4A/VPS37B/CHMP5/VAPA/VPS4A/CAV2/CHMP2B/RAB7A/CHMP4C/TSG101/CHMP2A/PPIA/CHMP4B/CHMP1B
GO:0035891	exit from host cell	27	-0.21667	-0.830531	0.74672	1	0.982243	9135	tags=100%, list=78%, signal=22%	CHMP7/PC/TRIM25/IST1/VPS4B/PPID/DDB1/CHMP6/CHMP1A/TRIM62/ARL8B/CHMP3/CHMP4A/VPS37B/CHMP5/VAPA/VPS4A/CAV2/CHMP2B/RAB7A/CHMP4C/TSG101/CHMP2A/PPIA/CHMP4B/CHMP1B
GO:0016064	immunoglobulin mediated immune response	71	0.279227	0.830524	0.824649	1	0.982243	4488	tags=37%, list=39%, signal=23%	C1S/TNF/ATAD5/MSH2/TFRC/C4BPA/SERPING1/LIG4/PMS2/MLH1/NBN/THOC1/SLC15A4/MSH6/RNF8/TP53BP1/APLF/NFKBIZ/HMCES/RIF1/SANBR/BCL3/CD40/TGFB1/BCL6/EXOSC3
GO:0043616	keratinocyte proliferation	39	0.296888	0.830499	0.772449	1	0.982243	3944	tags=36%, list=34%, signal=24%	STXBP4/SNAI2/INTU/ZEB1/IFT52/FGF10/ZFP36/FST/MED1/PTCH1/IFT74/NFKBIZ/NOTCH2/VDR
GO:0035315	hair cell differentiation	30	0.307557	0.830329	0.778926	1	0.982243	3136	tags=30%, list=27%, signal=22%	LHFPL5/TMC1/WHRN/WDPCP/DLL1/HES1/NOTCH1/MCOLN3/JAG1
GO:0001754	eye photoreceptor cell differentiation	21	0.320712	0.830326	0.754497	1	0.982243	4336	tags=52%, list=37%, signal=33%	RPGRIP1L/DZANK1/BBS4/CEP290/NRL/NOTCH1/FSCN2/HCN1/AGTPBP1/NKD1/RDH13
GO:0035313	wound healing, spreading of epidermal cells	15	-0.230271	-0.830237	0.571429	1	0.982243	7049	tags=93%, list=60%, signal=37%	FERMT1/FERMT2/ADAM17/PTEN/CLASP1/RREB1/MSX2/ITGB1/ARHGAP24/CLASP2/PHLDB2/LRG1/HBEGF/AJUBA
GO:1901522	positive regulation of transcription from RNA polymerase II promoter involved in cellular response to chemical stimulus	14	-0.233783	-0.829974	0.645161	1	0.982243	8933	tags=100%, list=77%, signal=23%	TP53/SMAD4/NFE2L2/RBPJ/VEGFA/SMAD5/BMP2/SMAD1/RELA/XBP1/CREB3/HIF1A/ATF4
GO:0007035	vacuolar acidification	29	0.308674	0.829765	0.77376	1	0.982243	3456	tags=31%, list=30%, signal=22%	DMXL2/RNASEK/CLN6/CCDC115/ATP6V1B2/ATP6V0A1/PPT1/ATP6V0A2/ATP6AP2
GO:0046831	regulation of RNA export from nucleus	13	0.348427	0.829603	0.729399	1	0.982243	7148	tags=85%, list=61%, signal=33%	NRDE2/NSUN2/NUP153/IWS1/WNK1/TPR/KHDRBS1/NCBP2/AKAP8L/SETD2/CPSF6
GO:0071706	tumor necrosis factor superfamily cytokine production	88	0.274659	0.82959	0.848849	1	0.982243	5004	tags=41%, list=43%, signal=24%	SPHK2/PTAFR/THBS1/RASGRP1/LY96/NOD1/HAVCR2/EPHB2/SETD4/PTPN22/SIRPA/TNFAIP3/DDT/ZFP36/DICER1/IFIH1/ARHGEF2/TIRAP/LTF/AKAP12/ZBTB20/WNT5A/PTPRJ/BCL3/GAS6/SELENOK/TGFB1/JAK2/FXR1/PIK3R1/FADD/LRRK2/TRIM27/TMEM106A/PTPN6/ACP5
GO:1903555	regulation of tumor necrosis factor superfamily cytokine production	88	0.274659	0.82959	0.848849	1	0.982243	5004	tags=41%, list=43%, signal=24%	SPHK2/PTAFR/THBS1/RASGRP1/LY96/NOD1/HAVCR2/EPHB2/SETD4/PTPN22/SIRPA/TNFAIP3/DDT/ZFP36/DICER1/IFIH1/ARHGEF2/TIRAP/LTF/AKAP12/ZBTB20/WNT5A/PTPRJ/BCL3/GAS6/SELENOK/TGFB1/JAK2/FXR1/PIK3R1/FADD/LRRK2/TRIM27/TMEM106A/PTPN6/ACP5
GO:0031214	biomineral tissue development	84	0.276158	0.829341	0.852261	1	0.982243	4438	tags=42%, list=38%, signal=26%	ROR2/DDR2/MEF2C/FAM20C/WNT11/GPM6B/PRICKLE1/BMPR1B/ACVR2A/BMP2K/ZBTB40/RFLNB/CNNM4/ADGRV1/PKDCC/NOTCH1/TXLNG/LTF/ROCK2/BCOR/BMPR1A/PHEX/WLS/PTHLH/ACVR2B/ZMPSTE24/PTK2B/ROCK1/VDR/TFIP11/ANKH/GAS6/ENPP1/ATG4B/TGFB1
GO:0006814	sodium ion transport	107	0.272076	0.82903	0.869609	1	0.982243	5496	tags=50%, list=47%, signal=27%	SLC24A1/NOS1/SCN8A/SLC9C1/MFSD4B/SLC9B1/PCSK9/SLC10A7/SLC23A2/SLC10A1/UMOD/COMMD9/SLC38A6/SLC9A6/FGF12/SLC9B2/FGF13/PON3/CNNM4/GPD1L/SGK1/PKP2/GLRX/FXYD5/SCN1B/FXYD2/SLC9A7/HCN1/PRKCE/TPCN1/NKAIN3/SLC9A1/WNK1/UTRN/SLC41A3/OXSR1/PTPN3/SLC4A7/SNTA1/FXYD1/NEDD4/SLC6A16/KCNE3/SLC20A1/SLC38A1/SLC6A9/SLC20A2/SLC38A7/SHROOM2/SLC8B1/CNKSR3/SLC9A8/MLLT6/SLC13A3
GO:0060337	type I interferon-mediated signaling pathway	52	0.28849	0.829018	0.80404	1	0.982243	5878	tags=48%, list=50%, signal=24%	STAT1/IFITM2/SAMHD1/TRIM56/HDAC4/NLRC5/TTLL12/TRIM41/RNF185/IFIH1/WNT5A/AZI2/STAT2/METTL3/TYK2/FADD/PTPN2/PTPN6/GIGYF2/TRIM65/TRAF3/PTPN1/MAVS/TBK1/UBE2K
GO:0060415	muscle tissue morphogenesis	30	0.307059	0.828985	0.779959	1	0.982243	509	tags=13%, list=4%, signal=13%	RYR2/ADARB1/PTCD2/TGFBR3
GO:0046579	positive regulation of Ras protein signal transduction	32	0.304347	0.828958	0.773101	1	0.982243	2644	tags=25%, list=23%, signal=19%	RASGEF1A/RASGRP1/FGF10/LPAR6/MCF2L/NOTCH1/EPO/AUTS2
GO:0009651	response to salt stress	18	0.326579	0.828829	0.729787	1	0.982243	4048	tags=39%, list=35%, signal=25%	PAPPA2/TNF/EPO/TP53/SLC12A6/PTK2B/TRPV4
GO:0048640	negative regulation of developmental growth	68	0.280163	0.828764	0.820461	1	0.982243	1922	tags=18%, list=16%, signal=15%	RBP4/SEMA6D/NTN1/FSTL4/SEMA5A/SOCS2/BBS2/CDKN1B/SEMA6A/STC2/FGF13/SEMA4D
GO:0001570	vasculogenesis	47	0.290983	0.828762	0.794118	1	0.982243	2693	tags=28%, list=23%, signal=21%	XDH/SPRED1/TGFBR3/GLMN/EMP2/HIF1AN/RASIP1/RASA1/WARS2/AGGF1/NOTCH1/CEACAM1/HEG1
GO:0006623	protein targeting to vacuole	42	0.294561	0.828743	0.790437	1	0.982243	6559	tags=67%, list=56%, signal=29%	PXK/VPS41/ZFYVE16/SNX16/VPS13A/GNPTG/VPS53/VPS37A/AP3B1/VPS54/MON1B/MON1A/VPS13C/SORT1/NEDD4/ATG14/PIK3R4/GGA3/AP3M1/VPS13D/VPS37C/AP4M1/BECN1/M6PR/GNPTAB/NAGPA/HGS/VPS8
GO:0030001	metal ion transport	426	0.258965	0.828722	0.972028	1	0.982243	2269	tags=19%, list=19%, signal=16%	CCL8/KCNJ6/SLC30A10/RGS7/RYR2/CACNA1C/GCG/CACNA1A/ANK2/SPHK2/NALF1/KCNE4/CXCL11/SLC1A1/ITPR1/SLC24A1/UBASH3B/KCNQ5/TMC1/NOS1/SCN8A/CRACR2A/ANXA6/KCND2/SLC39A1/SLC9C1/MFSD4B/BEST1/TFRC/SLC9B1/PCSK9/KCNK12/SLC10A7/MCOLN1/SLC11A2/MICU3/DPP6/HAMP/ABCC9/AKAP6/CACNA1D/SLC39A10/CATSPER2/SLC23A2/SLC10A1/PLCE1/SLC30A4/CDKN1B/UMOD/PLCH1/COMMD9/SLC38A6/UBR3/KCNJ14/TRPM3/PDE4D/SLC9A6/ATP7A/KCNJ8/FGF12/ABCC5/HOMER1/CACNB2/FLVCR1/STC2/SLC9B2/TMEM175/FGF13/PON3/TRPV1/KCNQ3/CNNM4/HES1/WFS1/GPD1L/STEAP4/ACTN2/SGK1/PKP2/DPP10
GO:0060538	skeletal muscle organ development	100	0.272633	0.828441	0.850701	1	0.982243	5099	tags=41%, list=44%, signal=23%	RBFOX1/EGR2/MYOM1/COL19A1/HLF/NPHS1/MEF2C/SAP30/HIVEP3/FBXO22/SKI/HOMER1/MED20/DLL1/NUPR1/NOTCH1/GPCPD1/SIX4/HDAC9/USP19/ZNF689/RB1/MTM1/SPG11/RPS6KB1/NR4A1/CCNT2/TLL2/VPS54/EGR1/DDX17/TGFB1/FXR1/CFL2/XK/PLEC/FOS/HEYL/PRKAA1/CTNNB1/SELENON
GO:0046459	short-chain fatty acid metabolic process	13	0.347842	0.828212	0.731626	1	0.982243	4624	tags=46%, list=40%, signal=28%	OXSM/ACSM1/PCCB/PCCA/MCEE/MMUT
GO:0006893	Golgi to plasma membrane transport	51	0.288542	0.82816	0.804656	1	0.982243	6369	tags=61%, list=55%, signal=28%	PHAF1/EXOC8/RAB26/BBS2/BLZF1/ACSL3/VPS35L/PKDCC/STEAP2/KIF13A/CNST/PREPL/CCDC93/CSK/EXOC1/RAB31/GGA1/ARFRP1/GOPC/GGA3/EXOC5/EXOC6/NSF/GGA2/GOLPH3L/SEC16A/ANK3/ATP2C1/RAB10/ARFGEF2/OPTN
GO:0051588	regulation of neurotransmitter transport	41	0.294713	0.828148	0.788403	1	0.982243	1026	tags=12%, list=9%, signal=11%	NLGN1/NOS1/PRKN/MEF2C/GPM6B
GO:0046641	positive regulation of alpha-beta T cell proliferation	15	-0.229656	-0.82802	0.595238	1	0.982243	287	tags=27%, list=2%, signal=26%	CD55/CD81/IL18/LGALS9
GO:0044088	regulation of vacuole organization	55	0.286689	0.82795	0.814141	1	0.982243	5596	tags=49%, list=48%, signal=26%	MCOLN1/EPHB2/PIP4K2B/LRSAM1/TMEM39A/FEZ1/NUPR1/MTOR/UBQLN2/PIKFYVE/IFT88/MTM1/FNIP1/FLCN/RAB3GAP2/SCFD1/EHMT2/C9orf72/TBC1D12/SEC22B/LRRK2/SNX7/RAB3GAP1/RNF5/PPP3CB/TBC1D14/PIP4K2C
GO:0009152	purine ribonucleotide biosynthetic process	165	0.26575	0.827775	0.913	1	0.982243	3708	tags=26%, list=32%, signal=18%	NDUFA7/ADCY1/LDHC/SPHK2/ELOVL6/NDUFV2/NME5/NME7/PAPSS2/AMPD2/ADSL/ACSL4/VPS9D1/DIP2A/PFAS/ACACB/DLAT/PDHX/ACSL3/AK1/ACLY/MTHFD1/COX11/ELOVL5/ALDOA/PPAT/HPRT1/PANK4/NDUFS1/PPT1/ACSF3/GUCY1B1/DCAKD/ACSL1/PDHB/SLC25A16/PANK3/ACACA/ADCY6/LIPA/ADCY3/HACD1/FLCN
GO:0071900	regulation of protein serine/threonine kinase activity	194	0.264254	0.82751	0.933	1	0.982243	3444	tags=28%, list=30%, signal=20%	GHR/MAP3K12/THBS1/FLT3/TFAP4/RASGRP1/TNF/CDK5RAP3/DUSP19/PAQR3/PTPN22/HERC5/RASIP1/DVL2/CDKN1B/DIPK2A/SPRY3/TNFRSF11A/MTCP1/MAP3K10/CCNT1/TAB1/CDC6/HEXIM1/KSR1/CDKN2D/ZNF675/TRAF6/PSMD10/MAP2K5/SPRY1/BCCIP/RPTOR/CCNJ/LATS1/HYAL2/STK38/MAPRE3/HEG1/PDGFD/GTF2H1/CCNB1/MAP3K4/CCNH/CDK5RAP1/CDKN3/LTF/TCIM/RB1/EGF/IL34/WNT5A/UVRAG/PTPRJ
GO:0060416	response to growth hormone	25	0.312683	0.827306	0.774194	1	0.982243	4687	tags=48%, list=40%, signal=29%	GHR/SOCS2/SRD5A1/MBD5/PNPT1/PHEX/TRIM16/STAT5B/PXN/JAK2/TYK2/PIK3R1
GO:2000379	positive regulation of reactive oxygen species metabolic process	43	0.293173	0.827305	0.798379	1	0.982243	170	tags=7%, list=1%, signal=7%	AGTR1/XDH/THBS1
GO:0060443	mammary gland morphogenesis	27	0.308341	0.827219	0.774691	1	0.982243	293	tags=7%, list=3%, signal=7%	CSMD1/NTN1
GO:0001906	cell killing	88	0.273852	0.827153	0.848849	1	0.982243	1313	tags=16%, list=11%, signal=14%	APOL1/GBP1/CXCL6/CHGA/RASGRP1/CADM1/PLA2G2A/HAVCR2/GBP2/HAMP/EMP2/H2BC12/UNC13D/HLA-B
GO:0001709	cell fate determination	16	0.33444	0.827127	0.734054	1	0.982243	5029	tags=50%, list=43%, signal=28%	MEF2C/DLL1/HES1/PTCH1/JAG1/NOTCH2/GATA6/CTNNB1
GO:0009072	aromatic amino acid metabolic process	15	0.337634	0.827005	0.747277	1	0.982243	2655	tags=27%, list=23%, signal=21%	TPH1/KYNU/ATP7A/HAAO
GO:1900745	positive regulation of p38MAPK cascade	19	0.3245	0.826768	0.735669	1	0.982243	975	tags=11%, list=8%, signal=10%	XDH/SPHK1
GO:0050892	intestinal absorption	23	0.315831	0.826757	0.756842	1	0.982243	1362	tags=17%, list=12%, signal=15%	HAMP/SCARB1/GCNT3/LDLR
GO:0071901	negative regulation of protein serine/threonine kinase activity	68	0.279455	0.82667	0.825476	1	0.982243	3527	tags=28%, list=30%, signal=20%	TFAP4/CDK5RAP3/DUSP19/PAQR3/PTPN22/RASIP1/CDKN1B/SPRY3/HEXIM1/ZNF675/SPRY1/LATS1/HYAL2/STK38/HEG1/CDK5RAP1/RB1/PTPRJ/PKIB
GO:1901873	regulation of post-translational protein modification	251	0.261941	0.826631	0.95005	1	0.982243	4492	tags=34%, list=39%, signal=21%	PDCD6/GCG/GPS2/HSPA1B/GABARAP/PIAS3/COPS7B/CDK5RAP3/MAD2L1/ARRDC4/PRKN/SPRTN/HSPA1A/RWDD3/PTPN22/TADA2A/SPHK1/PRICKLE1/KANSL2/BRCA1/FANCM/UBE2S/TNFAIP3/P3H1/HDAC4/MTBP/BMI1/MYCBP2/CEP63/UBE2V1/IVNS1ABP/SUV39H1/WFS1/SEPTIN4/NFYA/GNL3L/TRAF6/PSMD10/PLAA/USP44/U2AF2/DCUN1D3/RNF180/ARRDC3/KDM1A/HCFC1/SKP2/AUTS2/TAF1/CENPS/OGT/FANCI/USP4/BIRC3/PARP10/FBXW7/DCUN1D2/SPOPL/DCUN1D4/BTRC/PRMT3/FLCN/MYBBP1A/PRKCE/COPS4/DDX21/PER2/WDR48/NELFA/AMER1/BAZ1B/GSK3B/SENP2/MCRS1/RRP8/WNK1/UBQLN1/EGR1/EHMT2/DTX3L/HMG20A/TRIM44/PIAS4/ERCC6/GNL3
GO:0002756	MyD88-independent toll-like receptor signaling pathway	11	0.357945	0.826599	0.726659	1	0.982243	6271	tags=73%, list=54%, signal=34%	TRAF6/SARM1/MAP3K7/PRKCE/CD40/IKBKB/TRAF3/RAB11FIP2
GO:0033144	negative regulation of intracellular steroid hormone receptor signaling pathway	26	0.310075	0.826391	0.773292	1	0.982243	2624	tags=27%, list=23%, signal=21%	BRCA1/PIAS2/VPS11/NCOR2/CNOT9/KANK2/CLOCK
GO:0010758	regulation of macrophage chemotaxis	17	0.328094	0.826369	0.742521	1	0.982243	4048	tags=35%, list=35%, signal=23%	THBS1/MAPK3/DDT/IL34/PTK2B/TRPV4
GO:0001921	positive regulation of receptor recycling	10	0.365592	0.826136	0.72748	1	0.982243	3899	tags=30%, list=33%, signal=20%	ARAP1/INPP5F/RAB29
GO:0001662	behavioral fear response	18	0.325452	0.825968	0.732979	1	0.982243	1468	tags=22%, list=13%, signal=19%	SLC1A1/MEF2C/EPHB2/GRIK2
GO:0048843	negative regulation of axon extension involved in axon guidance	17	0.327926	0.825944	0.742521	1	0.982243	1922	tags=24%, list=16%, signal=20%	SEMA6D/SEMA5A/SEMA6A/SEMA4D
GO:0022898	regulation of transmembrane transporter activity	114	0.269378	0.825513	0.874749	1	0.982243	2487	tags=22%, list=21%, signal=17%	NLGN1/RYR2/ANK2/SPHK2/KCNE4/NOS1/CRACR2A/MEF2C/PCSK9/EPHB2/AKAP6/CACNA1D/CNIH3/PDE4D/FGF12/ABCB1/HOMER1/CACNB2/FGF13/PDZK1/GPD1L/ACTN2/GLRX/FXYD5/EPO
GO:0060340	positive regulation of type I interferon-mediated signaling pathway	15	0.337008	0.825473	0.749455	1	0.982243	5878	tags=60%, list=50%, signal=30%	TRIM56/NLRC5/TRIM41/RNF185/WNT5A/FADD/MAVS/TBK1/UBE2K
GO:0006720	isoprenoid metabolic process	84	0.274831	0.825356	0.860302	1	0.982243	2271	tags=21%, list=19%, signal=17%	RBP4/CYP3A4/HMGCS1/LIPE/HMGCR/CYP2E1/CRABP2/ALG8/LSS/LRAT/PDSS1/SRD5A1/ALG9/MVK/LRP8/IDI1/ALG6/CRPPA
GO:0043171	peptide catabolic process	14	0.341548	0.825351	0.737074	1	0.982243	6020	tags=57%, list=52%, signal=28%	ERAP1/ERAP2/TRHDE/LNPEP/IDE/CPQ/ANPEP/TPP1
GO:0045667	regulation of osteoblast differentiation	74	0.276889	0.824848	0.845382	1	0.982243	5693	tags=49%, list=49%, signal=25%	TNF/DDR2/LRP3/MEF2C/NOCT/SNAI2/FAM20C/BMPR1B/SUFU/SKI/ACVR2A/SEMA4D/NOTCH1/ZHX3/PTCH1/LTF/JAG1/BMPR1A/ACVR2B/SUCO/TMEM53/IL6ST/TWSG1/LIMD1/CRIM1/IPO7/GDF10/FERMT2/CTNNB1/PRKACA/TENT5A/DNAI3/LRP5/TMEM64/NBR1/BMPR2
GO:0009617	response to bacterium	345	0.258355	0.824535	0.97003	1	0.982243	2551	tags=22%, list=22%, signal=18%	VGF/RNASE10/NAIP/CCDC80/GBP1/CXCL6/PTAFR/CXCL11/PLA2G6/NOS1/CHGA/LY96/SRR/MACROD2/TNF/PLA2G2A/CD6/MEF2C/C4BPA/NAALADL2/NOCT/NOD1/PAF1/HAVCR2/GBP2/EPHB2/GCH1/HAMP/CXCL3/CYP2E1/CD68/PRLR/TRIM5/PTPN22/PRKCA/PTGER4/SCARB1/LDOC1/H2BC12/IL18BP/DROSHA/PRPF8/UMOD/SIRPA/HLA-B/LRAT/SFTPD/KCNJ8/TNFAIP3/IKBKG/TNFRSF11A/LOXL1/NR1H3/MLH1/PLSCR4/CASP8/MAPK3/CDC73/ERAP1/RNASE4/MR1/FGF10/ZFP36/NLRC5/SLC7A5/NQO1/CDK19/CHUK/TRAF6/NOTCH1/IFI44/PLAA/GSDMB/EPO/SEH1L/PPM1D/TRIM41
GO:1903020	positive regulation of glycoprotein metabolic process	17	0.327305	0.824381	0.746795	1	0.982243	5029	tags=41%, list=43%, signal=23%	IL15/GOLGA2/POMT1/PLCB1/ALG10B/NCSTN/CTNNB1
GO:1905564	positive regulation of vascular endothelial cell proliferation	11	0.356883	0.824147	0.730034	1	0.982243	5167	tags=55%, list=44%, signal=30%	AKT3/SIRT6/PLCG1/SP1/FGFR1/ADAM17
GO:0033628	regulation of cell adhesion mediated by integrin	28	0.306442	0.824119	0.77572	1	0.982243	741	tags=14%, list=6%, signal=13%	LPXN/SKAP1/NEXMIF/SNAI2
GO:0046148	pigment biosynthetic process	42	0.292918	0.824118	0.795524	1	0.982243	4051	tags=36%, list=35%, signal=23%	CPOX/SLC11A2/ATP7A/PPOX/COX15/NFE2L1/FLVCR1/ALAS1/DDT/ABCB7/WNT5A/COX10/FECH/ABCB10/PGRMC1
GO:0060147	regulation of post-transcriptional gene silencing	21	0.318288	0.824051	0.759788	1	0.982243	4570	tags=52%, list=39%, signal=32%	BCDIN3D/ZFP36/TP53/FOCAD/DGCR8/ZMPSTE24/FMR1/TGFB1/ZC3H10/FXR1/LIMD1
GO:0006979	response to oxidative stress	289	0.26001	0.82368	0.953047	1	0.982243	3415	tags=27%, list=29%, signal=19%	DHFR/SRXN1/PJVK/ERMP1/HSPA1B/SLC1A1/DUOX1/PXDNL/STAT1/RBM11/BRF2/DDR2/PRKN/HSPA1A/GCH1/FOSL1/SLC25A14/PSIP1/SPHK1/PTPRN/SLC23A2/RAD52/PPARGC1B/PEX12/IL18BP/UCP2/MEAK7/SIRPA/KAT2B/SESN3/KLF2/XRCC1/TXNIP/ATP7A/TNFAIP3/PNPT1/RRM2B/IDH1/CRYAB/STC2/MAPT/TBC1D24/MAPK3/ERCC8/GCLM/MPV17L2/ANKZF1/NQO1/CYB5B/CHUK/PEX14/TOP2B/AIFM1/STOX1/BAK1/HYAL2/ECT2/MAPK7/STAU2/LIAS/PDGFD/ATF2/ERCC6L2/MDM2/DHCR24/TP53/FBLN5/MTF1/AIFM2/VKORC1L1/GPX7/PYCR2/ATM/FANCD2/ETV5/PEX5/CPEB2
GO:0043516	regulation of DNA damage response, signal transduction by p53 class mediator	31	0.304407	0.823607	0.786157	1	0.982243	4613	tags=42%, list=40%, signal=25%	SPRED1/SNAI2/ING4/DYRK3/PSMD10/KDM1A/MDM2/TP53/ATM/ZMPSTE24/PLA2R1/ATR/DYRK1A
GO:0051385	response to mineralocorticoid	16	0.332942	0.823423	0.739459	1	0.982243	2353	tags=25%, list=20%, signal=20%	FOSL1/IGF1R/SGK1/AIFM1
GO:0045198	establishment of epithelial cell apical/basal polarity	14	0.340621	0.823111	0.738174	1	0.982243	3904	tags=43%, list=34%, signal=29%	LAMA1/MYO9A/OPHN1/PTK7/WNT5A/MSN
GO:0002062	chondrocyte differentiation	67	0.278512	0.822824	0.829488	1	0.982243	4497	tags=45%, list=39%, signal=28%	LOXL2/TGFBI/FGF9/ANXA6/MEF2C/SNAI2/COL27A1/SIX2/BMPR1B/WNT5B/EFEMP1/LNPK/RFLNB/RARB/PKDCC/CHSY1/ATF2/SLC26A2/RB1/SNX19/BMPR1A/PTHLH/SOX6/WNT9A/RUNX1/BPNT2/TRPS1/TSKU/TGFB1/TWSG1
GO:0048745	smooth muscle tissue development	11	-0.253736	-0.822735	0.690265	1	0.982243	8700	tags=100%, list=75%, signal=25%	PTCH1/TIPARP/SOX9/NF1/DLG1/SMO/ZFAND5/FOSL2/PKD2/PROX1
GO:0009886	post-embryonic animal morphogenesis	10	-0.264577	-0.822609	0.696	1	0.982243	833	tags=30%, list=7%, signal=28%	HMGN1/MYO7A/BAX
GO:0010975	regulation of neuron projection development	284	0.259817	0.822476	0.953047	1	0.982243	4171	tags=32%, list=36%, signal=21%	NLGN1/IL1RAPL1/SEMA6D/TENM3/ROR2/NTN1/CTNNA2/FSTL4/PTPRD/CSMD3/DDR2/DGKG/SEMA5A/FBXW8/MAP1B/EPHB2/PAQR3/PMP22/EFNA5/CRABP2/LRIG2/AVIL/SEMA6A/DAB1/LRP4/VLDLR/KAT2B/RAP2A/SS18L1/ULK4/GORASP1/PLXND1/P3H1/ZDHHC15/MYCBP2/FGF13/MAPT/SEMA4D/TBC1D24/SLIT2/FEZ1/LRP8/NIN/HES1/DDX56/IGF1R/CCDC88A/ZFYVE27/ATF1/DISC1/SF3A2/RTN4RL2/NR2F1/EPO/ARHGAP35/KDM1A/STAU2/SARM1/KATNB1/MDM2/INPP5F/CAPRIN2/ULK2/SRF/PTK7/BRSK2/SCN1B/MAP2/WNT5A/RNF6/PTPRG/ANKRD27/FES/ADCY6/NCK1/KREMEN1/PTK2B/HDAC6/CAMK2G/AP2A1/RAB29/SYNE1/NDEL1/ABI2/SEMA4F/WASHC5/TRPV4/FZD1/SDC2/GSK3B/NRDC/NEO1
GO:0051058	negative regulation of small GTPase mediated signal transduction	45	0.290273	0.822476	0.801418	1	0.982243	5617	tags=49%, list=48%, signal=25%	KCTD13/EPHB2/RASIP1/RABGEF1/SPRY3/SLIT2/SPRY1/ARHGAP35/HEG1/RASA3/STMN1/FLCN/NUP62/MFN2/BCL6/CCDC125/KCTD10/DLC1/LZTR1/MAPKAP1/ARHGAP44/TNFAIP1
GO:0007272	ensheathment of neurons	96	0.271182	0.822416	0.850701	1	0.982243	2803	tags=21%, list=24%, signal=16%	EPB41L3/ANK2/EGR2/SCN8A/TNF/PMP22/GPM6B/TPPP/SKI/GALC/FIG4/B4GALT6/RARB/DICER1/MTOR/MTMR2/WASF3/PIKFYVE/GAL3ST1/EIF2B5
GO:0008366	axon ensheathment	96	0.271182	0.822416	0.850701	1	0.982243	2803	tags=21%, list=24%, signal=16%	EPB41L3/ANK2/EGR2/SCN8A/TNF/PMP22/GPM6B/TPPP/SKI/GALC/FIG4/B4GALT6/RARB/DICER1/MTOR/MTMR2/WASF3/PIKFYVE/GAL3ST1/EIF2B5
GO:1901880	negative regulation of protein depolymerization	50	0.287049	0.822255	0.805668	1	0.982243	4026	tags=36%, list=35%, signal=24%	WDR47/MAP1B/MID1IP1/TTBK2/CKAP2/AVIL/ADD2/FGF13/CARMIL1/SPTBN2/ARHGEF2/KATNB1/TAOK1/PLEKHH2/APC/HDAC6/MID1/CAPZA1
GO:0060211	regulation of nuclear-transcribed mRNA poly(A) tail shortening	15	0.335682	0.822224	0.752723	1	0.982243	4216	tags=33%, list=36%, signal=21%	EIF4ENIF1/ZFP36/CPEB3/TNRC6C/TENT4A
GO:0097401	synaptic vesicle lumen acidification	13	0.345249	0.822036	0.73608	1	0.982243	5372	tags=69%, list=46%, signal=37%	ATP6V1B2/ATP6V0A1/ATP6V1C1/CLCN3/ATP6AP2/ATP6V1A/ATP6V1E1/ATP6V1H/ATP6V1D
GO:0031400	negative regulation of protein modification process	332	0.257701	0.821748	0.971029	1	0.982243	5029	tags=38%, list=43%, signal=22%	CAMK2N1/XDH/GPS2/HSPA1B/PIAS3/UBASH3B/TFAP4/SOCS3/ADARB1/SPRED1/CADM1/TNF/CDK5RAP3/MAD2L1/PTPN13/PRKN/EPHB2/HSPA1A/DUSP19/PAQR3/PTPN22/PPP4R4/RASIP1/TPPP/SOCS4/CDKN1B/BRCA1/SIRPA/RABGEF1/PIBF1/PDE4D/SH3BP5L/PARP14/CEP85/TNFAIP3/SPRY3/P3H1/DUSP6/CEP63/MAPT/SEMA4D/TBC1D24/SLIT2/HEXIM1/IVNS1ABP/GPD1L/ZNF675/GNL3L/PLAA/USP44/SPRY1/U2AF2/CEACAM1/DCUN1D3/SOCS1/BAK1/LATS1/HYAL2/STK38/HEG1/TAF1/YWHAG/INPP5F/OGT/CDK5RAP1/USP4/PARP10/PPM1F/ROCK2/RB1/MYADM/SPOPL/PTPRJ/PKIB/PRKDC/PIP5KL1/NNT/PRMT3/TRAF3IP1/FLCN/NCK1/APC/CBL/HDAC6/PRKCE/ROCK1/HINT2/CEP43/RGN/PER2/WARS1/NF2/GSK3B/SENP2/WNK1/TARDBP/DTX3L/PRKAA2/ENPP1/PRKRIP1/HMG20A/TGFB1/C9orf72/TRIM44/CRKL/DUSP16/MASTL/HIPK3/SNTA1/IKBKB/FXYD1/DNAJA1/IPO7/CRY2/LRRK2/ATG14/PTPN2/PPP2R5D/TRIM27/PTPN6/STYXL1/PRKAA1/PDCD4/OXR1/AGT/CTNNB1
GO:2001057	reactive nitrogen species metabolic process	51	0.286277	0.821659	0.810729	1	0.982243	2285	tags=22%, list=20%, signal=17%	NOS1/TNF/GCH1/SIRPA/KLF2/SLC7A6/ACVR2A/TRPV1/NQO1/CYB5B/ZDHHC21
GO:0010875	positive regulation of cholesterol efflux	13	0.345077	0.821628	0.73608	1	0.982243	3007	tags=31%, list=26%, signal=23%	GPS2/NR1H3/ABCA3/PTCH1
GO:0035089	establishment of apical/basal cell polarity	17	0.326169	0.821519	0.748932	1	0.982243	3904	tags=35%, list=34%, signal=24%	LAMA1/MYO9A/OPHN1/PTK7/WNT5A/MSN
GO:1904355	positive regulation of telomere capping	13	0.344997	0.821436	0.73608	1	0.982243	7435	tags=92%, list=64%, signal=33%	MAPK3/MAP3K4/PKIB/TNKS/NEK7/MAPKAPK5/PNKP/PRKCQ/HNRNPD/MAPK1/TNKS2/MAP2K7
GO:0033059	cellular pigmentation	55	0.28441	0.821369	0.826263	1	0.982243	5291	tags=49%, list=45%, signal=27%	ARL6/VPS33B/BBS2/BLOC1S5/HPS3/AP1M1/AP3S2/HPS5/PIKFYVE/MREG/VPS33A/BBS7/ANKRD27/LYST/KIF13A/BBS5/RAB29/AP3B1/MYO5A/AP1S3/BLOC1S6/AP1B1/BLOC1S3/SHROOM2/HPS4/AP3M1/SNAPIN
GO:0072583	clathrin-dependent endocytosis	38	0.29538	0.821257	0.782209	1	0.982243	4033	tags=34%, list=35%, signal=22%	TNK2/BMP2K/DLL1/SLC9B2/DGKD/UBQLN2/INPP5F/CCDC32/FCHSD2/HIP1R/PIP5K1C/AP2A1/NEU3
GO:0071902	positive regulation of protein serine/threonine kinase activity	92	0.271185	0.821172	0.862863	1	0.982243	3422	tags=27%, list=29%, signal=19%	GHR/MAP3K12/THBS1/FLT3/RASGRP1/TNF/DUSP19/DVL2/DIPK2A/TNFRSF11A/MTCP1/MAP3K10/TAB1/TRAF6/PSMD10/MAP2K5/RPTOR/MAPRE3/PDGFD/MAP3K4/LTF/TCIM/EGF/IL34/WNT5A
GO:0050686	negative regulation of mRNA processing	23	-0.211952	-0.821102	0.673077	1	0.982243	9189	tags=96%, list=79%, signal=20%	SRSF12/DYRK1A/SRSF10/SRSF7/ZC3H14/SRSF6/SFSWAP/RBMX/RBM10/PCBP4/HNRNPK/BARD1/RNPS1/PTBP1/HNRNPA2B1/SRSF4/SAP18/RBM42/SRSF9/C1QBP/NPM1/CELF4
GO:1900016	negative regulation of cytokine production involved in inflammatory response	14	0.339682	0.82084	0.740374	1	0.982243	1342	tags=21%, list=12%, signal=19%	EPHB2/SIRPA/MACIR
GO:0055074	calcium ion homeostasis	166	0.26332	0.820795	0.917	1	0.982243	1817	tags=15%, list=16%, signal=13%	CCL8/RYR2/CACNA1C/ANK2/CXCL11/ITPR1/SLC24A1/UBASH3B/NOS1/ANXA6/CALCB/SLC10A7/SLC25A27/MCOLN1/MICU3/CALCA/AKAP6/PLCE1/UMOD/PLCH1/GRIK2/PDE4D/CACNB2/TRIM24/STC2
GO:0000910	cytokinesis	142	0.265097	0.820725	0.906	1	0.982243	6237	tags=54%, list=54%, signal=25%	SEPTIN6/EFHC1/KIF20B/CNTROB/TEX14/CCP110/EXOC8/CKAP2/MITD1/BBS4/RASA1/CDC6/CSPP1/MAP9/IGF1R/SEPTIN4/ECT2/AURKA/KLHDC8B/MYH10/RAB11FIP3/STMN1/ROCK2/KLHL9/AHCTF1/CHMP7/UVRAG/SEPTIN8/INCENP/BRCA2/FLCN/KIF13A/APC/PLK3/PRKCE/ROCK1/NUP62/RTKN/MYO19/WASHC5/CENPA/CETN2/CECR2/WNK1/SEPTIN7/KLHL13/EXOC1/IST1/CUL7/ORC4/PLEC/LZTS2/UNC119/VPS4B/PIK3R4/SPAST/SON/ALKBH4/EXOC5/ACTR3/EXOC6/SEPTIN10/SEPTIN11/EXOC7/CHMP6/ANK3/SVIL/PRPF40A/USP8/RAB11A/MAP10/CHMP1A/BECN1/PKN2/BIRC6/CUL3
GO:0006631	fatty acid metabolic process	245	0.260053	0.820636	0.95005	1	0.982243	2689	tags=24%, list=23%, signal=19%	ACOT2/SCD/ANKRD23/PLA2G4C/CYP3A4/ELOVL6/FADS1/PM20D1/FMO4/PTGR2/FADS2/HADH/CROT/ETFBKMT/MSMO1/MID1IP1/ACAD10/CYP2E1/PRKAG1/ACADSB/MBLAC2/PLIN5/BRCA1/HACL1/NAAA/ACSL4/FASN/INSIG1/SREBF1/KAT2B/OXSM/FABP5/PIBF1/ACACB/EHHADH/ACSM3/ACAT2/NR1H3/GPAM/AASDH/IVD/ACSM1/ACSL3/CBR4/MGLL/MORC2/UBR4/AKR1C2/ACLY/ELOVL5/PLAA/KLHL25/CEACAM1/NUDT19/NUDT7/SLC25A17/LIAS/ALDH1L2
GO:0044273	sulfur compound catabolic process	29	-0.19741	-0.820531	1	1	0.982243	781	tags=21%, list=7%, signal=19%	ABCD1/DPEP1/NUDT8/TST/MPST/IDUA
GO:0043368	positive T cell selection	17	0.325616	0.820127	0.751068	1	0.982243	2955	tags=24%, list=25%, signal=18%	SOCS3/MTOR/IL23R/SRF
GO:0033002	muscle cell proliferation	113	0.267667	0.819939	0.887776	1	0.982243	587	tags=10%, list=5%, signal=9%	ERBB4/RBP4/PTAFR/THBS1/ADAMTS1/FGF9/STAT1/TNF/TGFBR3/DDR2/MEF2C
GO:0016137	glycoside metabolic process	15	0.334622	0.819627	0.757081	1	0.982243	2905	tags=27%, list=25%, signal=20%	CBR4/AKR1C2/ABHD10/GBA2
GO:0042273	ribosomal large subunit biogenesis	69	0.276549	0.819554	0.840361	1	0.982243	4921	tags=33%, list=42%, signal=19%	WDR12/HEATR3/SURF6/BRIX1/ZNHIT6/FASTKD2/RRP15/MDN1/URB1/NVL/LAS1L/PPAN/PAK1IP1/MRTO4/PES1/RPF2/MAK16/FTSJ3/RBM34/NOL9/NOC2L/NOP16/TMA16
GO:0033673	negative regulation of kinase activity	141	0.264727	0.819405	0.912	1	0.982243	2806	tags=21%, list=24%, signal=16%	CAMK2N1/UBASH3B/TFAP4/ADARB1/SPRED1/CDK5RAP3/PRKN/EPHB2/DUSP19/PAQR3/PTPN22/RASIP1/SOCS4/CDKN1B/SH3BP5L/CEP85/SPRY3/MAPT/PIK3IP1/HEXIM1/GCKR/ZNF675/SPRY1/CEACAM1/LATS1/HYAL2/STK38/HEG1/YWHAG
GO:0014902	myotube differentiation	66	0.277728	0.819007	0.834171	1	0.982243	2824	tags=24%, list=24%, signal=18%	NOS1/RPL3L/NPHS1/MEF2C/FBXO22/SKI/SMYD3/HOMER1/NFATC2/HDAC4/BHLHE41/MTOR/NOTCH1/TMEM182/SIX4/HDAC9
GO:0051046	regulation of secretion	330	0.256998	0.818949	0.972028	1	0.982243	1741	tags=15%, list=15%, signal=13%	EPHA5/NLGN1/AGTR1/RBP4/STXBP5L/GCG/CADPS/IL1RAPL1/CYP51A1/SPHK2/PTAFR/ITPR1/RFX3/MYOM1/PLA2G6/STXBP4/CHGA/GPR27/SLC16A1/C12orf4/RAPGEF4/TNF/SAA1/EIPR1/HADH/PCLO/APBB1/PRKN/MEF2C/POFUT2/PASK/HMGCR/EFNA5/RAB26/PDX1/PTPRN/FRMD4A/SLC10A1/UNC13D/UCP2/PFKFB2/ACSL4/SREBF1/RABGEF1/FGG/MYO18A/TNFRSF11A/SYT9/P3H1/NR1H3
GO:0006482	protein demethylation	12	0.349389	0.818838	0.743243	1	0.982243	7427	tags=92%, list=64%, signal=33%	PHF2/KDM1A/UTY/KDM6B/PHF8/ALKBH4/FBXL19/PPME1/KDM7A/KDM6A/KDM2A
GO:0008214	protein dealkylation	12	0.349389	0.818838	0.743243	1	0.982243	7427	tags=92%, list=64%, signal=33%	PHF2/KDM1A/UTY/KDM6B/PHF8/ALKBH4/FBXL19/PPME1/KDM7A/KDM6A/KDM2A
GO:0140747	regulation of ncRNA transcription	70	0.275868	0.818754	0.837349	1	0.982243	6220	tags=59%, list=53%, signal=27%	TNF/FOSL1/ZNF512B/SREBF1/NCOR2/NFATC3/IPPK/MTOR/DEDD/DDX11/ZC3H4/TP53/NOL11/SRF/BMPR1A/ZNF143/MEPCE/SREBF2/MACROH2A2/NCL/EGR1/TGFB1/GNL3/GATA6/TEAD1/MYC/MRTFB/NR3C1/FOS/MARS1/LARP7/SMAD4/ETS1/POU2F1/KLF4/WDR82/MRTFA/NFIB/GATA2/SIRT7/PWP1
GO:0033138	positive regulation of peptidyl-serine phosphorylation	57	0.281969	0.81851	0.837702	1	0.982243	3422	tags=26%, list=29%, signal=19%	GCG/NOS1/TNF/TFRC/SMYD3/MTCP1/CNOT9/BAG4/RPTOR/STOX1/LATS1/CAPRIN2/FNIP1/BCAR3/WNT5A
GO:0009100	glycoprotein metabolic process	254	0.25918	0.818362	0.958042	1	0.982243	4657	tags=34%, list=40%, signal=21%	B3GAT2/GALNT13/CHSY3/B3GALT1/ST3GAL3/AQP11/FKTN/TMTC3/ALG11/EXTL2/HS6ST2/POFUT2/ST3GAL2/B3GALNT1/IL15/GCNT1/DSE/BMPR1B/TET1/ALG8/GCNT3/FBXO27/B3GALT9/ALG9/B4GAT1/ATP7A/ENTPD5/GCNT2/B3GALT6/GXYLT1/POGLUT1/CSGALNACT2/NCCRP1/GALNT18/GOLGA2/FKRP/B3GLCT/ALG6/CHST10/NECAB2/CRPPA/CHSY1/HS6ST3/PMM2/DPY19L4/POFUT1/GAL3ST1/ST3GAL1/HS2ST1/TMEM165/FAM20B/OGT/ACER2/ST3GAL4/GNPTG/ST6GAL1/NDST2/EDEM3/SLC39A8/COG7/NDST1/DSEL/DPY19L3/DHDDS/RFT1/GLCE/GANC/POMT1/MAN1A1/XXYLT1/UGGT1/UGDH/TMTC4/GALNTL6/MAN2B1/GALNT10/PLCB1/BPNT2/NGLY1/ENGASE/TMTC2/CHST7/FBXO6/OGA/ST3GAL5/RXYLT1
GO:0002761	regulation of myeloid leukocyte differentiation	72	0.275164	0.818179	0.850701	1	0.982243	3710	tags=36%, list=32%, signal=25%	PIAS3/UBASH3B/ROR2/TNF/MAFB/PRKCA/PPARGC1B/TFE3/CD101/SLC9B2/CASP8/MTOR/ZNF675/TRAF6/CEACAM1/RPTOR/ZBTB46/IL23R/LTF/FBXW7/RB1/ACIN1/IL34/FES/CREB1/NOTCH2
GO:0061351	neural precursor cell proliferation	85	0.271718	0.81783	0.867603	1	0.982243	3425	tags=26%, list=29%, signal=18%	WDR47/ORC3/HHIP/EML1/ZNF335/SLC16A2/KIFAP3/AKNA/CEP120/FGF13/RARB/NBN/NOTCH1/DISC1/KDM1A/ARHGEF2/RRM1/TP53/NDE1/EGF/WNT5A/DAGLB
GO:1903050	regulation of proteolysis involved in protein catabolic process	196	0.260904	0.817822	0.942058	1	0.982243	4371	tags=31%, list=38%, signal=19%	AGBL4/HSPA1B/GABARAP/AQP11/TMTC3/PRKN/FBXW8/HSPA1A/GLMN/PRMT6/PRICKLE1/SUFU/FBXO22/SOCS4/TMEM168/IKBKG/XPO1/NUPR1/USP13/F8A1/WFS1/PSMD10/DISC1/RNF180/UBQLN2/LATS1/RNF185/TAF1/AURKA/PSMC6/CCAR2/MDM2/OPHN1/OGT/USP19/USP14/FBXW7/EGF/MTM1/BBS7/RNF14/UCHL5/PSMD14/LAMP3/SIRT6/BTRC/HECTD1/PTK2B/PLK3/PHF20L1/RGN/STYX/AGTPBP1/GSK3B/PDCL3/FMR1/PSMC1/USP5/UBQLN1/PSMC2
GO:0031397	negative regulation of protein ubiquitination	67	0.276781	0.817711	0.834504	1	0.982243	4445	tags=34%, list=38%, signal=21%	GPS2/HSPA1B/MAD2L1/HSPA1A/TNFAIP3/CEP63/IVNS1ABP/GNL3L/PLAA/USP44/U2AF2/TAF1/OGT/USP4/PARP10/SPOPL/PRMT3/PRKCE/PER2/SENP2/WNK1/DTX3L/TRIM44
GO:0050900	leukocyte migration	181	0.261646	0.817682	0.936	1	0.982243	2015	tags=15%, list=17%, signal=13%	CCL8/SCG2/CXCL6/PTAFR/CXCL11/THBS1/MPP1/ROR2/CHGA/TNF/SAA1/CXCL3/CALCA/GCNT1/MOSPD2/EMP2/PTGER4/UMOD/SIRPA/SFTPD/RABGEF1/CCL28/ADD2/TNFRSF11A/NUP85/MAPK3/SLIT2/DDT
GO:0045445	myoblast differentiation	70	0.275494	0.817643	0.838353	1	0.982243	3304	tags=30%, list=28%, signal=22%	DPF3/TNF/MEF2C/HINFP/MBNL3/PRICKLE1/HIF1AN/BOC/DLL1/SMARCE1/NOTCH1/TMEM182/SMARCA2/EID2B/SMARCC2/SRF/FLOT2/JAG1/ACTL6A/RB1/KAT5
GO:0071398	cellular response to fatty acid	22	0.314443	0.817483	0.768254	1	0.982243	2122	tags=23%, list=18%, signal=19%	PTAFR/LDLR/SREBF1/HES1/AKR1C2
GO:1902991	regulation of amyloid precursor protein catabolic process	28	0.303915	0.817324	0.786008	1	0.982243	4160	tags=29%, list=36%, signal=18%	RTN1/TNF/SLC2A13/GSAP/FLOT2/ROCK2/ROCK1/SP1
GO:0035855	megakaryocyte development	13	0.343245	0.817266	0.740535	1	0.982243	2955	tags=31%, list=25%, signal=23%	VPS33B/MED1/SH2B3/SRF
GO:0006749	glutathione metabolic process	39	0.292156	0.817263	0.795918	1	0.982243	506	tags=10%, list=4%, signal=10%	SLC1A1/CHAC2/SLC1A2/MMACHC
GO:0043487	regulation of RNA stability	149	0.263767	0.817257	0.912	1	0.982243	5150	tags=40%, list=44%, signal=22%	PATL2/FASTKD3/EXOSC9/PAN2/NOCT/FASTKD1/TRDMT1/PRKCA/FASTKD2/PATL1/LARP4B/PDE12/PNPT1/CNOT10/MLH1/EIF4ENIF1/METTL14/EXOSC2/FXR2/ZFP36/CNOT9/RNASEL/NRDE2/NSUN2/CPEB3/ANGEL2/TIRAP/METTL16/ZC3H18/DIS3/ROCK2/TBRG4/DKC1/CNOT4/DIS3L2/CNOT6/NAF1/DCP1B/TENT5C/TNRC6C/METTL3/ROCK1/CNOT3/FTO/FMR1/TENT4A/TARDBP/EXOSC3/TUT7/FXR1/EXOSC8/CSDC2/PHAX/TAF15/SAMD4A/FASTKD5/LARP1/ZC3H14/TENT5A
GO:1904896	ESCRT complex disassembly	10	-0.262819	-0.817142	0.72	1	0.982243	8594	tags=100%, list=74%, signal=26%	CHMP7/IST1/VPS4B/CHMP1A/CHMP5/VPS4A/CHMP2B/CHMP2A/CHMP1B
GO:1904903	ESCRT III complex disassembly	10	-0.262819	-0.817142	0.72	1	0.982243	8594	tags=100%, list=74%, signal=26%	CHMP7/IST1/VPS4B/CHMP1A/CHMP5/VPS4A/CHMP2B/CHMP2A/CHMP1B
GO:0002347	response to tumor cell	24	0.310297	0.817002	0.781152	1	0.982243	2471	tags=25%, list=21%, signal=20%	RBMS3/HAVCR2/TXNIP/MR1/NOTCH1/CEACAM1
GO:0090148	membrane fission	42	-0.190124	-0.816815	0.846693	1	0.982243	8434	tags=98%, list=72%, signal=27%	DNM1L/CHMP7/TMCC1/VPS37A/STAM2/EXOC1/VPS4B/SPAST/EXOC5/SLC25A46/EXOC6/VPS37C/EXOC7/CHMP6/CHMP1A/VPS36/HGS/EXOC3/CHMP3/CHMP4A/EXOC6B/VPS37B/STAM/VPS25/EXOC4/CHMP5/SH3GLB1/VPS4A/CHMP2B/EXOC2/CORO1C/UBAP1/CHMP4C/TSG101/CHMP2A/SNF8/VPS28/CHMP4B/CHMP1B/MVB12A/VPS37D
GO:0030517	negative regulation of axon extension	27	0.304368	0.81656	0.786008	1	0.982243	4972	tags=48%, list=43%, signal=28%	SEMA6D/NTN1/SEMA5A/SEMA6A/SEMA4D/MAP2/WNT5A/RNF6/HDAC6/SEMA4F/PTPRS/SEMA4G/SEMA4B
GO:0032410	negative regulation of transporter activity	35	0.297608	0.816559	0.798969	1	0.982243	6362	tags=54%, list=55%, signal=25%	KCNE4/PCSK9/EPHB2/ACTN2/EPO/PRKCE/FMR1/UBQLN1/OXSR1/NEDD4/KCNE3/SLC6A9/GOPC/KCNE1/ANK3/ANO9/FKBP1B/STK39/NDFIP2
GO:0071027	nuclear RNA surveillance	14	0.337745	0.816161	0.743674	1	0.982243	6912	tags=86%, list=59%, signal=35%	EXOSC9/EXOSC2/ZC3H4/EXOSC10/EXOSC3/EXOSC8/EXOSC7/DXO/WDR82/ZCCHC7/EXOSC6/XRN1
GO:0045596	negative regulation of cell differentiation	377	0.255406	0.816155	0.975025	1	0.982243	3471	tags=27%, list=30%, signal=20%	CNTN4/XDH/GPS2/SEMA6D/PIAS3/UBASH3B/NTN1/SPRED1/FGF9/FSTL4/RPL3L/STAT1/TNF/LEO1/MAFB/LRP3/SEMA5A/IRF1/NOCT/PAF1/EPHB2/SNAI2/NPHP3/MBNL3/SIX2/BRD9/PRICKLE1/SUFU/RBM15/PRTG/ZEB1/SEMA6A/DAB1/LRP4/LDLR/INSIG1/SKI/NFATC1/GORASP1/EFEMP1/NFATC2/KIFAP3/DLL1/NR1H3/HDAC4/EIF4ENIF1/FGF13/METTL14/SEMA4D/BHLHE41/RFLNB/CDC73/NFATC3/PRMT5/GABPA/FGF10/TRPV1/ZFP36/FST/RARB/HES1/DICER1/DPF2/ZNF675/ADGRV1/PKP2/NOTCH1/DAAM2/TMEM182/SMARCA2/S1PR3/SS18/ANKRD26/SPRY1/CEACAM1/EID2B/SOCS1/DNMT1/SIX4/MBD1/ZBTB46/MED1/TRIM11/TP53/NEPRO/ULK2/PTCH1/ESRRB/LTF/JAG1/FBXW7/ACTL6A/CTR9/CDK13/RB1/MAP2/BMPR1A/WNT5A/GRHL2/GDF11/RNF6/PTHLH/SOX6
GO:1904888	cranial skeletal system development	38	0.293537	0.816134	0.787321	1	0.982243	3459	tags=29%, list=30%, signal=20%	SLC39A1/SIX2/INSIG1/FREM1/MTHFD1/TMEM107/SIX4/TGFB3/WDR19/GRHL2/NDST1
GO:0010638	positive regulation of organelle organization	388	0.255511	0.816104	0.979021	1	0.982243	4223	tags=36%, list=36%, signal=24%	GPSM2/MNS1/HSPA1B/INO80D/POT1/GTF2H2/TNF/NPHS1/PAN2/SEMA5A/PRKN/SMC4/MAP1B/RUVBL1/MCOLN1/HSPA1A/SLX4/CDC23/CKAP5/CCP110/SETDB2/WNT11/FEN1/SPHK1/SYNJ1/NCAPD3/PIP4K2B/FCHSD1/CDKN1B/SLAIN1/BBS4/NMT1/C2CD5/DDHD1/OOEP/LRSAM1/SYT9/LIG4/INO80B/CEP120/LNPK/SLF2/MAPT/NCAPH2/MAPK3/MIEF2/ACD/DDHD2/SH2B1/SLF1/MORC2/ACTN2/MTOR/CARMIL1/CCDC88A/BAG4/NBN/ACTR5/CENPJ/WASF3/TERF1/CIDEB/INO80C/BTC/RAD50/DDX11/BAK1/SAXO1/ARHGAP35/SASS6/TOGARAM1/ATF7IP/AURKA/NCAPD2/KATNB1/MAP3K4/TP53/TGFB3/IFT88/ANAPC7/ACTR8/HMBOX1/ARHGEF10L/PPM1F/ROCK2/ACTL6A/TERF2/RB1/DNM1L/EGF/DKC1/KATNBL1/FCHSD2/KAT5/INO80E/ATM/NCAPG2/STIL/UCHL5/TASOR/HIP1R/CROCC/WNT5A/UVRAG/INO80/WRAP73/PKIB/EVL/FES/PGAM5/CNOT6/PPP1R10/SIRT6/NAF1/NCK1/PIWIL2/CEP135/PTK2B/SMC2/SETDB1/PRKCE/OSBP/UBAP2L/CDK5RAP2/MRE11/MSN/NUP62/ABI2/RAB3GAP2/TRPV4/TINF2/MTSS1/NF2/GSK3B/PXN/MCRS1/TPM1/PLCB1/TNKS
GO:0006984	ER-nucleus signaling pathway	45	0.287998	0.816031	0.812563	1	0.982243	6289	tags=58%, list=54%, signal=27%	CREBZF/INSIG1/SREBF1/WFS1/ATF6B/TP53/ARHGEF10L/FBXW7/ATG10/SREBF2/NCK1/SCAP/GSK3B/QRICH1/EIF2S1/PTPN2/NFE2L2/MBTPS2/MBTPS1/ERLIN1/EIF2AK3/PTPN1/TMEM33/EIF2A/ATP2A2/CCDC47
GO:0003170	heart valve development	43	0.289172	0.816015	0.810537	1	0.982243	3837	tags=40%, list=33%, signal=27%	MEF2C/SNAI2/ZBTB14/NFATC1/SLIT2/MTOR/NOTCH1/OLFM1/MDM2/JAG1/ROCK2/RB1/BMPR1A/NOTCH2/HECTD1/APC/ROCK1
GO:2001236	regulation of extrinsic apoptotic signaling pathway	112	0.266818	0.815942	0.887663	1	0.982243	2618	tags=21%, list=22%, signal=16%	UNC5B/SCG2/HSPA1B/THBS1/TNF/PAK5/HSPA1A/SNAI2/ZC3HC1/WWOX/BMPR1B/ITPRIP/BRCA1/FGG/TNFAIP3/SGK3/GCLM/FGF10/EYA3/MAP2K5/HYAL2/MAPK7/ARHGEF2
GO:0002090	regulation of receptor internalization	39	0.291599	0.815704	0.795918	1	0.982243	4193	tags=41%, list=36%, signal=26%	PCSK9/HIP1/TBC1D5/NECAB2/MTMR2/UBQLN2/ANKRD13D/OPHN1/EGF/ATXN2/PICK1/SYNE1/VAC14/NUMB/PPP3R1/FMR1
GO:0042451	purine nucleoside biosynthetic process	10	0.360865	0.815454	0.736602	1	0.982243	3485	tags=50%, list=30%, signal=35%	ADA2/ADAL/HPRT1/PGM2/MTAP
GO:0042455	ribonucleoside biosynthetic process	10	0.360865	0.815454	0.736602	1	0.982243	3485	tags=50%, list=30%, signal=35%	ADA2/ADAL/HPRT1/PGM2/MTAP
GO:0046129	purine ribonucleoside biosynthetic process	10	0.360865	0.815454	0.736602	1	0.982243	3485	tags=50%, list=30%, signal=35%	ADA2/ADAL/HPRT1/PGM2/MTAP
GO:0002643	regulation of tolerance induction	10	0.360846	0.81541	0.736602	1	0.982243	1313	tags=20%, list=11%, signal=18%	HAVCR2/HLA-B
GO:0071333	cellular response to glucose stimulus	83	0.271512	0.81527	0.870482	1	0.982243	2206	tags=18%, list=19%, signal=15%	EPHA5/GCG/PLA2G6/STXBP4/GPR27/TWNK/EFNA5/PDX1/PTPRN/UCP2/ZNF236/SLC9B2/GCLM/RBM4/IGF1R
GO:0032984	protein-containing complex disassembly	197	0.259961	0.815214	0.95005	1	0.982243	4656	tags=38%, list=40%, signal=23%	EIF5AL1/TNF/WDR47/SEMA5A/MAP1B/MCOLN1/MID1IP1/LIX1L/CKAP5/NAPA/TTBK2/SYNJ1/CKAP2/PEX12/AVIL/GSPT2/EIF5A2/CCSAP/ADD2/GFM2/TMEM39A/FGF13/GRWD1/MAP1LC3B2/SMARCE1/MTRF1/DNAJC17/ACTN2/NAPB/DYRK3/IGF1R/CARMIL1/KLC1/PEX14/SUPT16H/SPTBN2/SMARCC2/ARHGEF2/KATNB1/KIF2A/VTA1/VPS33A/STMN1/TBC1D25/TAOK1/DHX8/CHMP7/MTRF1L/PLEKHH2/PEX5/UVRAG/ABCE1/OGFOD1/RUBCN/ZMPSTE24/APC/HDAC6/CLEC16A/TFIP11/MID1/CAPZA1/TRPV4/GSK3B/TECPR1/WNK1/UBQLN1/EPG5/ATXN7/IST1/EIF5A/STX17/SMARCD3/CFL2/MYC/CALCOCO2
GO:0033108	mitochondrial respiratory chain complex assembly	93	0.268969	0.814917	0.868869	1	0.982243	2748	tags=18%, list=24%, signal=14%	TACO1/LYRM7/FASTKD3/COX18/NUBPL/NDUFAF5/UQCC1/TIMM21/COX16/IMMP2L/SDHAF4/COX19/AIFM1/NDUFAF7/FOXRED1/NDUFAF6/NDUFS1
GO:0032946	positive regulation of mononuclear cell proliferation	77	0.272906	0.814814	0.863454	1	0.982243	2832	tags=27%, list=24%, signal=21%	ATAD5/TFRC/CD6/MEF2C/HAVCR2/EPHB2/PRLR/SLC39A10/PTPN22/IL15/ZNF335/NFATC2/GPAM/BMI1/DNAJA3/FGF10/HES1/TRAF6/EPO/TIRAP/IL23R
GO:1904063	negative regulation of cation transmembrane transport	42	0.289588	0.814751	0.808749	1	0.982243	1510	tags=14%, list=13%, signal=12%	KCNE4/NOS1/PCSK9/HAMP/UBR3/ATP7A
GO:0031016	pancreas development	50	0.28437	0.814581	0.814777	1	0.982243	4685	tags=44%, list=40%, signal=26%	RFX3/NPHP3/PDX1/NR5A2/DLL1/FGF10/RBM4/HES1/WFS1/HNF1A/BAK1/CLOCK/WLS/WNT5A/GDF11/ACVR2B/MNX1/ONECUT1/GSK3B/GATA6/VHL/SRP54
GO:0034121	regulation of toll-like receptor signaling pathway	18	0.320912	0.814448	0.751064	1	0.982243	591	tags=11%, list=5%, signal=11%	GPS2/IRF1
GO:0042594	response to starvation	175	0.260931	0.814249	0.934	1	0.982243	5353	tags=45%, list=46%, signal=24%	TTC5/GABARAP/FADS1/IFI16/PCSK9/KICS2/FBXO22/UCP2/ADSL/SRD5A1/SREBF1/SESN3/PIK3C2B/TNFRSF11A/TBC1D5/MAPK3/VPS41/MAP1LC3B2/ZFP36/SUV39H1/MTOR/IGF1R/SLC7A5/NPRL3/CAD/ITFG2/RPTOR/SEH1L/ASNS/PPM1D/ULK3/ATF2/USP33/YWHAG/FAS/TP53/ULK2/GCN1/FNIP1/KAT5/DEPDC5/ATG7/SREBF2/PICK1/FLCN/MYBBP1A/CBL/TFEB/CLEC16A/SZT2/SP1/GAS6/GLUL/RRP8/WRN/EHMT2/PRKAA2/RRAGB/EIF2S1/BCAS3/FOXK1/FOS/WDR59/MAX/LRRK2/ATG14/PRKAA1/SLC2A1/PIK3R4/EIF2AK4/NFE2L2/LARP1/PDK4/TBL2/XPR1/RIPOR1/ZC3H12A/ATG5
GO:2000810	regulation of bicellular tight junction assembly	16	0.329116	0.81396	0.755676	1	0.982243	741	tags=19%, list=6%, signal=18%	NPHP1/TNF/SNAI2
GO:0006665	sphingolipid metabolic process	108	0.266673	0.813537	0.892678	1	0.982243	4190	tags=31%, list=36%, signal=20%	SPHK2/ELOVL6/PLA2G6/B3GALT1/ST3GAL3/PPM1L/ST3GAL2/B3GALNT1/SPHK1/SMPD4/CLN6/NAAA/AGK/ASAH2B/GALC/B4GALT6/ELOVL5/GAL3ST1/ST3GAL1/PPT1/GBA2/CERS5/GM2A/ACER2/SGPP2/HACD1/SUMF1/OSBP/PLA2G15/NEU3/CERT1/PLPP1/VPS54
GO:1905709	negative regulation of membrane permeability	16	0.328944	0.813536	0.755676	1	0.982243	2693	tags=25%, list=23%, signal=19%	HSPA1A/RASIP1/BAK1/HEG1
GO:0045927	positive regulation of growth	159	0.261948	0.813459	0.926	1	0.982243	2493	tags=23%, list=21%, signal=19%	ERBB4/GHR/KRT17/NTN1/FGF9/TGFBR3/EXOSC9/SEMA5A/PRKN/MEF2C/MAP1B/NCBP1/SUPV3L1/AKAP6/EFNA5/CRABP2/TFCP2L1/SPHK1/SLC23A2/BBS2/BBS4/ACACB/DLL1/GPAM/MAPT/SEMA4D/EXOSC2/WFS1/MTOR/ZFYVE27/NOTCH1/PSMD10/PLAA/DISC1/PARP2/MAP2K5/RPTOR
GO:0071636	positive regulation of transforming growth factor beta production	12	0.346778	0.812718	0.754505	1	0.982243	5028	tags=67%, list=43%, signal=38%	THBS1/WNT11/ATF2/BMPR1A/ATP6AP2/GATA6/FERMT1/AGT
GO:0016241	regulation of macroautophagy	135	0.263217	0.812604	0.911	1	0.982243	5609	tags=47%, list=48%, signal=25%	SNX32/NOD1/EXOC8/PIP4K2B/TIGAR/SESN3/IKBKG/LRSAM1/MTMR8/USP30/TMEM39A/MAPK3/ATP6V1B2/FEZ1/NUPR1/EPM2A/MTOR/ATP6V0A1/UBQLN2/ATP6V1C1/TP53/ATP6V0A2/TBC1D25/MTM1/UVRAG/GPSM1/RUBCN/MAP3K7/HDAC6/CLEC16A/RNF41/ATP6V1E2/RAB3GAP2/SCFD1/TECPR1/ATP6V1A/UBQLN1/EHMT2/PRKAA2/EXOC1/C9orf72/CALCOCO2/SEC22B/VPS13C/NEDD4/LRRK2/SNX7/ATG14/TOM1/PIK3R4/PRKACA/LARP1/ATP6V1E1/RAB3GAP1/NPC1/ATP6V1H/VPS13D/TRIM13/ATG5/ATP6V1D/FYCO1/SCOC/PIP4K2C/SNX6
GO:0045807	positive regulation of endocytosis	87	0.269338	0.812503	0.876877	1	0.982243	4262	tags=31%, list=37%, signal=20%	CALY/NLGN1/TNF/PCSK9/HIP1/IL15/SIRPA/SFTPD/MYO18A/DLL1/BICD1/TBC1D5/ANKFY1/DGKD/PPT1/MERTK/EGF/WNT5A/PTPRJ/PICK1/CBL/AP2A1/SYNE1/CBLL1/FMR1/GAS6/LYAR
GO:0071331	cellular response to hexose stimulus	84	0.270527	0.812431	0.878392	1	0.982243	2206	tags=18%, list=19%, signal=15%	EPHA5/GCG/PLA2G6/STXBP4/GPR27/TWNK/EFNA5/PDX1/PTPRN/UCP2/ZNF236/SLC9B2/GCLM/RBM4/IGF1R
GO:0071470	cellular response to osmotic stress	35	-0.188415	-0.812355	0.8125	1	0.982243	9465	tags=100%, list=81%, signal=19%	EPO/RPTOR/ARHGEF2/SLC12A6/TRPV4/WNK1/OXSR1/NFAT5/SLC2A1/USP15/MICU1/STK39/BDKRB2/NLK/AKR1B1/XRCC5/RELB/CAB39/DDX3X/MLST8/XRCC6/CASP3/LETM1/SLC25A23/YBX3/LRRC8E/LRRC8D/PKD2/ZFP36L1/TSPO/SERPINB6/BAD/PYCARD/FBP1
GO:0010623	programmed cell death involved in cell development	11	-0.250463	-0.812121	0.707965	1	0.982243	570	tags=27%, list=5%, signal=26%	SOD1/BCL2L1/BAX
GO:0035234	ectopic germ cell programmed cell death	11	-0.250463	-0.812121	0.707965	1	0.982243	570	tags=27%, list=5%, signal=26%	SOD1/BCL2L1/BAX
GO:0006337	nucleosome disassembly	15	0.331551	0.812106	0.763617	1	0.982243	2533	tags=27%, list=22%, signal=21%	GRWD1/SMARCE1/SUPT16H/SMARCC2
GO:0050850	positive regulation of calcium-mediated signaling	19	-0.226211	-0.811631	0.65	1	0.982243	1031	tags=32%, list=9%, signal=29%	HINT1/P2RX4/CAMTA1/STIMATE/CIB1/ADA
GO:0002209	behavioral defense response	19	0.318434	0.811311	0.760085	1	0.982243	1468	tags=21%, list=13%, signal=18%	SLC1A1/MEF2C/EPHB2/GRIK2
GO:1902041	regulation of extrinsic apoptotic signaling pathway via death domain receptors	34	0.296244	0.811043	0.817061	1	0.982243	1601	tags=18%, list=14%, signal=15%	THBS1/BMPR1B/ITPRIP/BRCA1/FGG/TNFAIP3
GO:0010765	positive regulation of sodium ion transport	23	0.309817	0.811014	0.776842	1	0.982243	3196	tags=35%, list=27%, signal=25%	NOS1/FGF12/FGF13/GPD1L/PKP2/GLRX/SCN1B/FXYD2
GO:0022604	regulation of cell morphogenesis	168	0.260185	0.810813	0.927	1	0.982243	3941	tags=29%, list=34%, signal=20%	EPB41L3/IL1RAPL1/ZMYM6/GAS2/PTPRD/PRKN/ARAP1/FBXW8/EPHB2/FITM2/EFNA5/WDPCP/SLC23A2/DVL2/ZMYM3/MYO9A/COCH/SS18L1/PLXND1/SPRY3/RASA1/FGD1/SEMA4D/TBC1D24/LRP8/BRWD3/PLAA/ALDOA/WASF3/TBCCD1/ARHGAP35/STAU2/CAPRIN2/STRIP1/MYH10/SLC26A5/FMNL2/PALM2AKAP2/WNT5A/ANKRD27/PRKDC/FES/ZMPSTE24/TAOK2/PTK2B/GRIP1/HDAC6/MSN/ZMYM4
GO:0019068	virion assembly	31	-0.193332	-0.810703	0.517371	1	0.982243	8342	tags=97%, list=72%, signal=28%	CHMP7/PC/VPS37A/DDX6/NEDD4/VPS4B/MVB12B/VPS37C/CHMP6/TBC1D20/CHMP1A/PDCD6IP/CHMP3/CHMP4A/VPS37B/CHMP5/VPS4A/RAB1B/RAB1A/CHMP2B/CHMP4C/TSG101/CHMP2A/VPS28/SPCS1/USP6NL/CHMP4B/CHMP1B/MVB12A/VPS37D
GO:0062208	positive regulation of pattern recognition receptor signaling pathway	45	0.286109	0.810679	0.821682	1	0.982243	1741	tags=16%, list=15%, signal=13%	HSPA1B/DDX60/GBP2/HSPA1A/PTPN22/USP50/NR1H3
GO:0030833	regulation of actin filament polymerization	92	0.267558	0.810187	0.86987	1	0.982243	3825	tags=29%, list=33%, signal=20%	NPHS1/ABITRAM/FHOD3/FCHSD1/AVIL/BBS4/ADD2/RASA1/SLIT2/KANK2/MTOR/CARMIL1/BAG4/SSH1/DAAM2/SPTBN2/LATS1/GBA2/ARHGAP28/MYADM/FCHSD2/MEGF9/HIP1R/EVL/NCK1/PTK2B/PRKCE
GO:0048708	astrocyte differentiation	46	0.284942	0.810167	0.817814	1	0.982243	2803	tags=24%, list=24%, signal=18%	ROR2/TNF/DAB1/LDLR/DLL1/MAPT/MAPK3/HES1/NOTCH1/MBD1/EIF2B5
GO:1901652	response to peptide	334	0.253967	0.809744	0.976024	1	0.982243	4757	tags=38%, list=41%, signal=23%	VGF/SLC30A10/AGTR1/GHR/GCG/CACNA1A/EGR2/SOCS3/STXBP4/STAT1/TNF/HADH/TGFBR3/DDR2/PCSK9/SOCS2/NOD1/MAP1B/GLP1R/EPHB2/GNAI1/PTPN22/PRKCA/GCNT1/LDOC1/PIP4K2B/EIF2B3/UCP2/MEAK7/CDKN1B/INSIG1/SRD5A1/SREBF1/KAT2B/SESN3/KLF2/USF1/KCNJ8/C2CD5/MBD5/TNFAIP3/TNFRSF11A/PNPT1/TRIM24/STC2/MAPK3/SORBS1/EPM2AIP1/CDC6/RBM4/TRPV1/KAT7/ACTN2/MTOR/IGF1R/CHUK/NOTCH1/CAD/CEACAM1/SOCS1/TBC1D4/DDX11/TRIM41/ARHGEF2/EIF2B1/TIMP1/EIF2B5/YWHAG/HDAC9/MDM2/TP53/SLC2A8/GRB14/OGT/ACVR1C/LPIN1/JAG1/ROCK2/RB1/PHEX/BCAR3/TRIM16/CPEB2/SLC27A4/PRKDC/CREB1/ADCY6/STAT2/LPIN3/ZNF592/MAP3K7/NCK1/IRS1/STAT5B/RPS6KB1/ROCK1/SCAP/STXBP3/HRAS/EIF2B4/NR4A1/NDEL1/NCL/MYO5A/TRPV4/CSK/GSK3B/PXN/SP1/PLCB1/CD40/SLC9A1/EGR1/ENPP1/ABCC1/IDE/SHC1/JAK2/GKAP1/TYK2/GAB1/PIK3R1/FOS/VPS13C/EIF2B2/MAX/RAB31/SORT1
GO:0035751	regulation of lysosomal lumen pH	25	0.305926	0.809427	0.793965	1	0.982243	5372	tags=60%, list=46%, signal=32%	RNASEK/CLN6/CCDC115/TMEM175/ATP6V0A1/PPT1/TMEM165/VPS33A/ATP6AP2/ATP6V1A/LRRK2/SPNS1/SNAPIN/ATP6V1H/ATP6V1D
GO:0031668	cellular response to extracellular stimulus	218	0.257575	0.809387	0.959041	1	0.982243	5830	tags=50%, list=50%, signal=25%	TTC5/GABARAP/OTUD3/FADS1/SLC1A2/GDAP1/IFI16/PCSK9/SNAI2/FOSL1/PRKAG1/KICS2/CD68/FBXO22/UCP2/SRD5A1/SREBF1/KAT2B/SESN3/PIK3C2B/USF1/TNFRSF11A/TRIM24/MAPK3/VPS41/MAP1LC3B2/SUV39H1/KANK2/MTOR/IGF1R/SLC7A5/NPRL3/AIFM1/ITFG2/RPTOR/SEH1L/ASNS/PPM1D/ARHGAP35/ATF2/USP33/YWHAG/MED1/FAS/MDM2/TP53/SRF/OGT/GCN1/FNIP1/KAT5/PHEX/DEPDC5/ATG7/FES/SREBF2/PICK1/FLCN/MAP3K7/MYBBP1A/CBL/RPS6KB1/TFEB/CLEC16A/VDR/SZT2/SP1/GAS6/GLUL/RRP8/WRN/EHMT2/PRKAA2/ERCC6/RRAGB/EIF2S1/PLEC/PLD1/FOS/WDR59/MAX/LRRK2/ATG14/PPP1R9B/PRKAA1/SLC2A1/PIK3R4/EIF2AK4/NFE2L2/PDK4/TBL2/XPR1/RIPOR1/ZC3H12A/NR4A2/ATG5/RXRA/FOXA3/USF2/MAPKAP1/IMPACT/MAP3K5/STK26/EIF2AK3/BMPR2/ZFYVE1/BRIP1/PRKAB2/PLIN3
GO:0048483	autonomic nervous system development	14	0.334925	0.809346	0.751375	1	0.982243	361	tags=14%, list=3%, signal=14%	EGR2/ADARB1
GO:0031128	developmental induction	15	0.330346	0.809155	0.765795	1	0.982243	3424	tags=33%, list=29%, signal=24%	WNT11/FGF10/SPRY1/WNT5A/C12orf43
GO:0060964	regulation of miRNA-mediated gene silencing	19	0.317518	0.808979	0.762208	1	0.982243	6739	tags=84%, list=58%, signal=36%	BCDIN3D/ZFP36/TP53/DGCR8/ZMPSTE24/FMR1/TGFB1/ZC3H10/FXR1/LIMD1/MECP2/TRUB1/STAT3/RIPK1/TIAL1/PUM2
GO:0010586	miRNA metabolic process	75	0.271562	0.808931	0.869478	1	0.982243	6177	tags=55%, list=53%, signal=26%	TNF/FOSL1/BCDIN3D/DROSHA/ZNF512B/SREBF1/PNPT1/NCOR2/NFATC3/DICER1/XPO5/TP53/SRF/BMPR1A/DIS3L2/SREBF2/HRAS/EGR1/DDX17/ZSWIM8/TGFB1/GNL3/TUT7/GATA6/TEAD1/MYC/MRTFB/NR3C1/FOS/SMAD4/ZC3H12A/PARN/ETS1/POU2F1/ELOC/KLF4/NFKB1/MRTFA/NFIB/GATA2/DDX5
GO:0061951	establishment of protein localization to plasma membrane	50	0.282386	0.808899	0.82085	1	0.982243	6369	tags=62%, list=55%, signal=28%	PHAF1/RAB26/BBS2/BLZF1/GORASP1/ACSL3/PKDCC/RILPL1/RILPL2/KIF13A/CNST/GRIP1/PREPL/CSK/RAB31/GGA1/ARFRP1/GGA3/NSF/GGA2/ZDHHC2/ARHGAP44/NECTIN3/GOLPH3L/ANK3/RAB11A/ATP2C1/VPS35/RAB10/GRIPAP1/OPTN
GO:0050673	epithelial cell proliferation	249	0.256308	0.808785	0.963037	1	0.982243	4160	tags=34%, list=36%, signal=22%	AGTR1/PDCD6/MCC/SCG2/XDH/THBS1/LOXL2/STXBP4/AQP11/FGF9/STAT1/TNF/POLD4/TGFBR3/SEMA5A/MEF2C/AKT3/SNAI2/PRKCA/PDX1/PTPRN/SCARB1/DACH1/INTU/CDKN1B/ZEB1/KRIT1/ATP7A/TNFAIP3/ACVR2A/TRIM24/COL4A3/IFT52/CDC73/NUPR1/FGF10/AGGF1/ZFP36/FST/HES1/LAMB1/SAAL1/SYNJ2BP/NOTCH1/MAP2K5/CEACAM1/RPTOR/BAK1/SIX4/THAP1/MED1/PTCH1/JAG1/FBXW7/PRKX/RB1/EGF/EAF2/IFT74/BMPR1A/WNT5A/SGPP2/PRKDC/SIRT6/BTRC/NFKBIZ/BRCA2/LIPA/PYGO2/FLCN/NOTCH2/HDAC6/PLCG1/DEAF1/HRAS/RGN/WDR48/VDR/NR4A1/TINF2/MTSS1/STK3/PDCL3/SP1
GO:1903232	melanosome assembly	18	0.318607	0.808596	0.758511	1	0.982243	5479	tags=56%, list=47%, signal=29%	HPS3/AP1M1/AP3S2/HPS5/AP3B1/AP1S3/AP1B1/HPS4/AP3M1/AP1G1
GO:0015801	aromatic amino acid transport	10	-0.260033	-0.808481	0.728	1	0.982243	400	tags=30%, list=3%, signal=29%	SLC7A8/SLC38A5/SLC38A3
GO:0070665	positive regulation of leukocyte proliferation	83	0.26913	0.808118	0.878514	1	0.982243	2832	tags=27%, list=24%, signal=20%	ATAD5/TFRC/CD6/MEF2C/HAVCR2/EPHB2/PRLR/SLC39A10/PTPN22/IL15/ZNF335/NFATC2/GPAM/BMI1/DNAJA3/MAPK3/FGF10/HES1/TRAF6/EPO/TIRAP/IL23R
GO:0140894	endolysosomal toll-like receptor signaling pathway	31	0.298619	0.807948	0.809917	1	0.982243	4814	tags=45%, list=41%, signal=27%	TNF/HAVCR2/PTPN22/TNFAIP3/TRAF6/SLC15A4/TIRAP/MAP3K7/IRAK4/RSAD2/UBQLN1/EPG5/IKBKB/PTPRS
GO:0198738	cell-cell signaling by wnt	303	0.254362	0.807659	0.971029	1	0.982243	6397	tags=53%, list=55%, signal=25%	RBMS3/TMEM67/MCC/ARL6/FGF9/LEO1/CTNND1/PRICKLE2/SEMA5A/TRABD2A/PRKN/MKS1/RUVBL1/PAF1/SNAI2/JRK/NPHP3/WNT11/DCDC2/WWOX/PRICKLE1/WNT5B/DVL2/LRP4/TMEM237/SKI/RNF146/PRDM15/TNFAIP3/NPHP4/SOX13/GRK5/PTPRU/TMEM170B/CDC73/ZBTB33/FGF10/TMEM198/NOTCH1/DAAM2/DISC1/LATS1/RNF43/GPC4/MLLT3/CCAR2/CBY1/CAPRIN2/CSNK1G1/PTK7/TCF7/TLE2/CTR9/FZD8/PBXIP1/EGF/KLHL12/CDK14/PYGO1/PLEKHA4/CCNYL1/RNF14/WLS/WNT5A/C12orf43/INVS/ATP6AP2/BTRC/PYGO2/KREMEN1/PTPN23/WNT9A/CXXC4/APC/RNF213/AMER1/RECK/NKD1/FZD1/STK3/GSK3B/SENP2/CHD8/TNKS/TTC21B/WNK1/EGR1/G3BP1/PRKAA2/TSKU/TGFB1/MITF/PIAS4/FZD6/UBR5/LIMD1/HDAC1/STK4/FERMT1/EDA/LZTS2/LMBR1L/CCDC88C/STRN/VPS4B/LRRK2/FUZ/FERMT2/FAM53B/PRKAA1/CTNNB1/SMURF2/LDB1/DIXDC1/KPNA1/PTEN/NR4A2/FZD4/LRP5/TMEM64/BCL9/USP34/BCL9L/TBL1XR1/KLF4/DDB1/BRD7/TLE3/NFKB1/CTNND2/WNK2/PFDN5/PKD1/TRPM4/CALCOCO1/USP8/ZNRF3/AMOTL2/TLR2/CPE/LRP6/CSNK2A2/OTULIN/CRBN/GNAQ/VPS35/LGR4/FRMD8/SPIN1/CUL3/RUVBL2/MDFIC/TSC2/RBPJ/ADNP/RNF220/EXT1/MAPK14/CYLD/NLK/JADE1
GO:0048333	mesodermal cell differentiation	12	0.344615	0.807651	0.761261	1	0.982243	4590	tags=33%, list=39%, signal=20%	SIX2/BMPR1A/KDM6B/TAF10
GO:0045948	positive regulation of translational initiation	23	0.308491	0.807542	0.778947	1	0.982243	3948	tags=35%, list=34%, signal=23%	TNF/MTOR/EIF2B5/SH3BGRL/NCK1/RPS6KB1/METTL3/UHMK1
GO:0090307	mitotic spindle assembly	56	0.278574	0.807434	0.843592	1	0.982243	4857	tags=48%, list=42%, signal=28%	HSPA1B/CEP97/HSPA1A/PRICKLE1/KIFC2/PIBF1/CCSAP/GOLGA2/KIF11/MAP9/BCCIP/CHEK2/MZT1/KIF2A/SMC1A/CHMP7/WRAP73/INCENP/CEP192/STAG1/ABRAXAS2/ARHGEF10/TPR/AAAS/ABRAXAS1/VPS4B/CCDC61
GO:0062099	negative regulation of programmed necrotic cell death	14	0.334058	0.807251	0.754675	1	0.982243	3114	tags=36%, list=27%, signal=26%	MUTYH/CASP8/NUPR1/ARHGEF2/BIRC3
GO:0072530	purine-containing compound transmembrane transport	22	0.31044	0.807077	0.779894	1	0.982243	4342	tags=32%, list=37%, signal=20%	SLC25A42/SLC25A53/SLC25A17/SLC33A1/SLC25A16/SLC25A51/SLC22A1
GO:0002467	germinal center formation	11	0.349446	0.806974	0.753656	1	0.982243	1601	tags=27%, list=14%, signal=24%	MEF2C/UNC13D/TNFAIP3
GO:0010543	regulation of platelet activation	23	0.308151	0.806653	0.781053	1	0.982243	2947	tags=30%, list=25%, signal=23%	UBASH3B/VPS33B/PRKCA/CEACAM1/GP6/PRKG1/SH2B3
GO:2000377	regulation of reactive oxygen species metabolic process	102	0.265152	0.806582	0.883651	1	0.982243	1253	tags=14%, list=11%, signal=12%	AGTR1/DHFR/XDH/SPHK2/THBS1/TNF/PRKN/GCH1/SLC18A2/DUOXA2/TIGAR/PLIN5/COQ7/BRCA1
GO:0035929	steroid hormone secretion	14	0.333762	0.806537	0.755776	1	0.982243	25	tags=7%, list=0%, signal=7%	AGTR1
GO:0010614	negative regulation of cardiac muscle hypertrophy	18	-0.224409	-0.806191	0.629032	1	0.982243	6558	tags=89%, list=56%, signal=39%	TOMM70/ATP2B4/CTDP1/PPARA/TNFRSF1A/GSK3A/FOXO1/JARID2/GLRX3/YY1/FOXP1/LMNA/SMAD3/RGS2/G6PD/P2RX4
GO:0014741	negative regulation of muscle hypertrophy	18	-0.224409	-0.806191	0.629032	1	0.982243	6558	tags=89%, list=56%, signal=39%	TOMM70/ATP2B4/CTDP1/PPARA/TNFRSF1A/GSK3A/FOXO1/JARID2/GLRX3/YY1/FOXP1/LMNA/SMAD3/RGS2/G6PD/P2RX4
GO:0097300	programmed necrotic cell death	43	0.285665	0.806118	0.819656	1	0.982243	3575	tags=33%, list=31%, signal=23%	TNF/PRKN/MUTYH/CASP8/NUPR1/AIFM1/ARHGEF2/FAS/TP53/OGT/BIRC3/DNM1L/IPMK/PGAM5
GO:1902042	negative regulation of extrinsic apoptotic signaling pathway via death domain receptors	20	0.313099	0.805901	0.762156	1	0.982243	3071	tags=30%, list=26%, signal=22%	ITPRIP/BRCA1/FGG/TNFAIP3/ARHGEF2/RNF34
GO:0050830	defense response to Gram-positive bacterium	48	0.282133	0.805628	0.816616	1	0.982243	2797	tags=31%, list=24%, signal=24%	RNASE10/CHGA/TNF/PLA2G2A/NOD1/HAVCR2/GBP2/H2BC12/DROSHA/RNASE4/MR1/SEH1L/ZG16/TIRAP/H2BC6
GO:0017014	protein nitrosylation	10	0.356426	0.805422	0.750285	1	0.982243	1923	tags=20%, list=17%, signal=17%	NOS1/TBC1D24
GO:0018119	peptidyl-cysteine S-nitrosylation	10	0.356426	0.805422	0.750285	1	0.982243	1923	tags=20%, list=17%, signal=17%	NOS1/TBC1D24
GO:0042983	amyloid precursor protein biosynthetic process	12	-0.240635	-0.805267	0.701754	1	0.982243	862	tags=17%, list=7%, signal=15%	ITM2B/ITM2A
GO:0042984	regulation of amyloid precursor protein biosynthetic process	12	-0.240635	-0.805267	0.701754	1	0.982243	862	tags=17%, list=7%, signal=15%	ITM2B/ITM2A
GO:0006766	vitamin metabolic process	74	0.270301	0.805223	0.868474	1	0.982243	3160	tags=27%, list=27%, signal=20%	DHFR/CYP3A4/TNF/MMACHC/SNAI2/SLC23A2/MTRR/TPK1/LRAT/MTR/MMAA/NQO1/DHFR2/SHMT1/ALDH1L2/UBIAD1/SLC46A1/CLYBL/AIFM2/VKORC1L1
GO:0048011	neurotrophin TRK receptor signaling pathway	20	0.312833	0.805215	0.763214	1	0.982243	2464	tags=20%, list=21%, signal=16%	DOCK3/ZDHHC17/ZFYVE27/SPRY1
GO:1904814	regulation of protein localization to chromosome, telomeric region	14	0.333184	0.80514	0.757976	1	0.982243	3247	tags=29%, list=28%, signal=21%	GNL3L/TERF1/WRAP53/DKC1
GO:0045453	bone resorption	37	0.290277	0.804952	0.803279	1	0.982243	2334	tags=27%, list=20%, signal=22%	UBASH3B/TFRC/HAMP/CALCA/PRKCA/PPARGC1B/TNFAIP3/TNFRSF11A/ZNF675/TRAF6
GO:0120162	positive regulation of cold-induced thermogenesis	64	0.274107	0.804939	0.851256	1	0.982243	4502	tags=42%, list=39%, signal=26%	LEPR/SCD/ELOVL6/HADH/PRLR/PPARGC1B/UCP2/FABP5/BSCL2/IGF1R/ESRRG/KDM1A/ALMS1/OGT/LPIN1/ACSL1/SIRT6/APC/KSR2/GADD45G/PER2/CNOT3/ZNF516/KDM6B/MFN2/JAK2/SFXN5
GO:0045346	regulation of MHC class II biosynthetic process	10	0.356123	0.804738	0.752566	1	0.982243	4966	tags=40%, list=43%, signal=23%	RFXAP/NFX1/JAK2/TMEM106A
GO:0048771	tissue remodeling	90	0.265804	0.804683	0.884	1	0.982243	4066	tags=39%, list=35%, signal=26%	LEPR/UBASH3B/DDR2/TPH1/TFRC/MEF2C/HAMP/CALCA/PRKCA/IL15/PPARGC1B/EFNA2/UMOD/ATP7A/TNFAIP3/TNFRSF11A/FGF10/ZNF675/TRAF6/CEACAM1/BAK1/TIMP1/MDM2/TP53/JAG1/IL7/ROCK2/ACVR2B/LIPA/NOTCH2/PTK2B/ROCK1/VDR/RUNX1/CSK
GO:0002250	adaptive immune response	222	0.255857	0.804656	0.964036	1	0.982243	2591	tags=23%, list=22%, signal=18%	BMX/IL20RB/SOCS3/LAT2/CRACR2A/C1S/RAPGEF4/TNF/KDM5D/ATAD5/MSH2/TFRC/SKAP1/CD6/MEF2C/IRF1/C4BPA/MCOLN1/HAVCR2/EPHB2/EMP2/IL18BP/UNC13D/HLA-B/KCNJ8/TFE3/TNFAIP3/TNFRSF11A/SERPING1/LIG4/TAP1/PMS2/MLH1/ULBP2/ERAP1/NFKBID/MR1/MTOR/CTNNBL1/HLA-DMA/NBN/TRAF6/NOTCH1/THOC1/ERAP2/SLC15A4/CEACAM1/HPRT1/MSH6/RNF8
GO:2000628	regulation of miRNA metabolic process	59	0.276067	0.804477	0.845226	1	0.982243	5840	tags=51%, list=50%, signal=25%	TNF/FOSL1/DROSHA/ZNF512B/SREBF1/PNPT1/NCOR2/NFATC3/TP53/SRF/BMPR1A/SREBF2/HRAS/EGR1/ZSWIM8/TGFB1/GNL3/GATA6/TEAD1/MYC/MRTFB/NR3C1/FOS/SMAD4/ZC3H12A/ETS1/POU2F1/KLF4/NFKB1/MRTFA
GO:0016055	Wnt signaling pathway	302	0.253459	0.804419	0.972028	1	0.982243	6397	tags=53%, list=55%, signal=25%	RBMS3/TMEM67/MCC/ARL6/FGF9/LEO1/CTNND1/PRICKLE2/SEMA5A/TRABD2A/PRKN/MKS1/RUVBL1/PAF1/SNAI2/JRK/NPHP3/WNT11/DCDC2/WWOX/PRICKLE1/WNT5B/DVL2/LRP4/TMEM237/SKI/RNF146/PRDM15/TNFAIP3/NPHP4/SOX13/GRK5/PTPRU/TMEM170B/CDC73/ZBTB33/FGF10/TMEM198/NOTCH1/DAAM2/DISC1/LATS1/RNF43/GPC4/MLLT3/CCAR2/CBY1/CAPRIN2/CSNK1G1/PTK7/TCF7/TLE2/CTR9/FZD8/PBXIP1/EGF/KLHL12/CDK14/PYGO1/PLEKHA4/CCNYL1/RNF14/WLS/WNT5A/C12orf43/INVS/ATP6AP2/BTRC/PYGO2/KREMEN1/WNT9A/CXXC4/APC/RNF213/AMER1/RECK/NKD1/FZD1/STK3/GSK3B/SENP2/CHD8/TNKS/TTC21B/WNK1/EGR1/G3BP1/PRKAA2/TSKU/TGFB1/MITF/PIAS4/FZD6/UBR5/LIMD1/HDAC1/STK4/FERMT1/EDA/LZTS2/LMBR1L/CCDC88C/STRN/VPS4B/LRRK2/FUZ/FERMT2/FAM53B/PRKAA1/CTNNB1/SMURF2/LDB1/DIXDC1/KPNA1/PTEN/NR4A2/FZD4/LRP5/TMEM64/BCL9/USP34/BCL9L/TBL1XR1/KLF4/DDB1/BRD7/TLE3/NFKB1/CTNND2/WNK2/PFDN5/PKD1/TRPM4/CALCOCO1/USP8/ZNRF3/AMOTL2/TLR2/CPE/LRP6/CSNK2A2/OTULIN/CRBN/GNAQ/VPS35/LGR4/FRMD8/SPIN1/CUL3/RUVBL2/MDFIC/TSC2/RBPJ/ADNP/RNF220/EXT1/MAPK14/CYLD/NLK/JADE1
GO:0048592	eye morphogenesis	85	0.267233	0.804332	0.881645	1	0.982243	4419	tags=39%, list=38%, signal=24%	RBP4/TENM3/SLC1A1/EPHB2/ZEB1/RPGRIP1L/IFT122/SKI/DZANK1/BBS4/CEP290/EFEMP1/DLL1/NRL/RARB/NOTCH1/BAK1/STAU2/TDRD7/JAG1/BCAR3/FSCN2/WNT5A/GDF11/HCN1/NOTCH2/WNT9A/AGTPBP1/ABI2/NKD1/RDH13/MFN2/TSKU
GO:0043271	negative regulation of monoatomic ion transport	58	0.276904	0.804264	0.856999	1	0.982243	5051	tags=40%, list=43%, signal=23%	KCNE4/NOS1/PCSK9/EPHB2/HAMP/UBR3/ATP7A/PXK/HES1/ACTN2/EPO/SLC26A5/PTK2B/PRKCE/PPP3R1/FMR1/UBQLN1/OXSR1/NEDD4/KCNE3/TRIM27/SLC6A9/GOPC
GO:0090287	regulation of cellular response to growth factor stimulus	185	0.257143	0.804202	0.95	1	0.982243	5684	tags=45%, list=49%, signal=24%	PDCD6/XDH/THBS1/PEG10/NREP/SPRED1/FGF9/FSTL4/TGFBR3/FGFBP3/SAP30/HSPA1A/FAM20C/HHIP/PTP4A3/TET1/ZEB1/SEMA6A/SKI/SPRY3/DLL1/ADAMTS3/ZDHHC17/SLIT2/FGF10/FST/HES1/INTS9/NOTCH1/ZNF423/UBE2O/BRMS1L/SPRY1/LATS1/PELO/ELAPOR2/TP53/TGFB3/OGT/SAP130/MTMR4/WNT5A/LEMD3/RBBP4/FLCN/NOTCH2/ONECUT1/FZD1/ZNF451/NEO1/TMEM53/TGFB1/TWSG1/GATA6/HDAC1/FERMT1/FGFR1/CRIM1/RNF111/NEDD4/FUZ/PRKD2/PALS1/HIPK2/DSTYK/AGT/CTNNB1/SMAD4/SMURF2/NPTN/ADAM17/ARNT/GLG1/NRP1/ARID4B/FZD4/SPART/SPRED2/CASK/SNX6/PCSK6/USP15/BCL9L/PTPN1
GO:0060541	respiratory system development	127	0.26165	0.804166	0.916834	1	0.982243	3472	tags=29%, list=30%, signal=21%	LAMA1/RBP4/FGF9/TNF/SPEF2/NPHP3/WNT11/WDPCP/HHIP/RPGRIP1L/SREBF1/SFTPD/SKI/KLF2/ATP7A/RBBP9/MAPK3/TAB1/FGF10/HES1/DLG5/PKDCC/NOTCH1/PHF14/SPRY1/SIX4/ABCA3/HEG1/TGFB3/SRF/PTK7/FBXW7/BMPR1A/PHEX/WNT5A/GRHL2/ACVR2B
GO:0018345	protein palmitoylation	27	0.29973	0.804117	0.799383	1	0.982243	2701	tags=26%, list=23%, signal=20%	HHAT/ZDHHC15/ZDHHC17/ZDHHC11B/ZDHHC21/ZDHHC14/ZDHHC13
GO:0002717	positive regulation of natural killer cell mediated immunity	11	0.348107	0.803881	0.754781	1	0.982243	428	tags=18%, list=4%, signal=18%	RASGRP1/CADM1
GO:0045833	negative regulation of lipid metabolic process	56	0.277268	0.803649	0.84662	1	0.982243	2471	tags=29%, list=21%, signal=23%	FMO4/TNF/ETFBKMT/SNAI2/SPHK1/PLIN5/BRCA1/INSIG1/SREBF1/PIBF1/ACACB/BSCL2/PIK3IP1/UBR4/KLHL25/CEACAM1
GO:0072009	nephron epithelium development	61	0.274933	0.803637	0.849246	1	0.982243	3136	tags=26%, list=27%, signal=19%	AQP11/GREB1L/STAT1/NPHS1/MEF2C/WNT11/SIX2/UMOD/GZF1/DLL1/HES1/NOTCH1/SIX4/HS2ST1/PTCH1/JAG1
GO:0040013	negative regulation of locomotion	197	0.256258	0.8036	0.958042	1	0.982243	5431	tags=45%, list=47%, signal=25%	MCC/SEMA6D/THBS1/ADARB1/SPRED1/TNF/SEMA5A/MEF2C/NEXMIF/SAP30/WNT11/PTGER4/DACH1/RNF20/TET1/SEMA6A/KRIT1/MACIR/RAP2A/RABGEF1/SRGAP2/CCL28/STARD13/PTPRU/SEMA4D/SLIT2/DDT/FRMD5/DLG5/SYNJ2BP/NOTCH1/MAP2K5/BRMS1L/ARRDC3/HYAL2/NISCH/TIMP1/PRKG1/SRF/OGT/ACVR1C/SIN3B/SAP130/JAG1/ST6GAL1/BMPR1A/WNT5A/PTPRJ/PTPRG/RBBP4/EVL/PIP5KL1/PATZ1/FLCN/PTPN23/ARHGDIB/HDAC6/RGN/AP1AR/SEMA4F/RNF41/RECK/NF2/TPM1/PLCB1/TGFB1/MITF/CCDC125/HDAC1/LRCH1/ZMYND8/DLC1/MIIP/SEMA4G/FUZ/PTPN2/SEMA4B/SRGAP3/NFE2L2/PDCD10/MIA3/PTEN/CLASP1/NRP1/VCL/SVBP/DNAI3/ADAMTS9/ARID4B
GO:0060544	regulation of necroptotic process	23	0.306892	0.803357	0.785263	1	0.982243	3114	tags=30%, list=27%, signal=22%	PRKN/MUTYH/CASP8/AIFM1/ARHGEF2/OGT/BIRC3
GO:0042063	gliogenesis	185	0.25687	0.803348	0.951	1	0.982243	5041	tags=39%, list=43%, signal=22%	LEPR/EGR2/ROR2/NTN1/TNF/WDR47/ORC3/GPM6B/EIF2B3/TPPP/DAB1/LDLR/SKI/SRGAP2/DLL1/MMP24/SOX13/MAPT/METTL14/MAPK3/LRP8/PRMT5/FGF10/B4GALT6/HES1/DICER1/MTOR/SLC7A5/LAMB1/NOTCH1/DAAM2/DISC1/WASF3/SRSF1/MBD1/EIF2B1/EIF2B5/TP53/CERS5/RB1/TUBA1A/CUL4B/ETV5/IL34/SOX6/PICK1/PTK2B/METTL3/CNP/EIF2B4/CSK/NF2/PPP3R1/VPS54/SRGAP2C/TTC21B/ARHGEF10/TGFB1/IL6ST/CRKL/HDAC1/PLEC/NR3C1/EIF2B2/C5AR1/ZMIZ1/MAP2K1/NCSTN/PALS1/LPAR1/CTNNB1/HDAC11
GO:0061001	regulation of dendritic spine morphogenesis	27	0.299439	0.803338	0.799383	1	0.982243	2908	tags=22%, list=25%, signal=17%	NLGN1/EPHB2/ZDHHC15/LRP8/STAU2/CAPRIN2
GO:0150146	cell junction disassembly	14	0.332386	0.803212	0.760176	1	0.982243	1041	tags=14%, list=9%, signal=13%	SNAI2/PRICKLE1
GO:0140238	presynaptic endocytosis	46	0.282472	0.803146	0.826923	1	0.982243	1923	tags=13%, list=17%, signal=11%	NLGN1/PRKN/SYNJ1/DNM1/AP3S2/TBC1D24
GO:0006862	nucleotide transport	29	0.298691	0.802928	0.802686	1	0.982243	4411	tags=34%, list=38%, signal=21%	SLC25A42/ABCC5/SLC25A53/SLC25A17/SLC33A1/SLC25A16/SLC25A51/ANKH/EPG5/ABCC1
GO:1903320	regulation of protein modification by small protein conjugation or removal	214	0.255639	0.802896	0.966034	1	0.982243	3287	tags=24%, list=28%, signal=17%	PDCD6/GPS2/HSPA1B/GABARAP/PIAS3/COPS7B/CDK5RAP3/MAD2L1/ARRDC4/PRKN/SPRTN/HSPA1A/RWDD3/PTPN22/SPHK1/PRICKLE1/BRCA1/FANCM/UBE2S/TNFAIP3/HDAC4/MTBP/BMI1/MYCBP2/CEP63/UBE2V1/IVNS1ABP/WFS1/SEPTIN4/GNL3L/TRAF6/PSMD10/PLAA/USP44/U2AF2/DCUN1D3/RNF180/ARRDC3/KDM1A/SKP2/TAF1/CENPS/OGT/FANCI/USP4/BIRC3/PARP10/FBXW7/DCUN1D2/SPOPL/DCUN1D4
GO:0048146	positive regulation of fibroblast proliferation	36	0.290317	0.802467	0.811668	1	0.982243	5028	tags=47%, list=43%, signal=27%	DDR2/SPHK1/CTC1/LIG4/BMI1/CDC6/FGF10/BTC/PDGFD/CCNB1/WNT5A/SIRT6/HRAS/GAS6/MYC/ZMIZ1/AGT
GO:0060395	SMAD protein signal transduction	50	-0.182265	-0.802197	0.590675	1	0.982243	789	tags=16%, list=7%, signal=15%	SMAD6/MAGI2/FAM89B/TF/VIM/GDF15/TGFB2/PMEPA1
GO:0001558	regulation of cell growth	286	0.253407	0.802182	0.972028	1	0.982243	2955	tags=24%, list=25%, signal=19%	AGTR1/SEMA6D/SPHK2/ESR2/HSPA1B/PAPPA2/CDK11A/PRDM11/KRT17/NTN1/FSTL4/EXOSC9/SEMA5A/PRKN/SOCS2/CRLF3/PAK5/MAP1B/NCBP1/HSPA1A/SUPV3L1/AKAP6/EFNA5/CRABP2/WNT11/SPHK1/SLC23A2/PLCE1/CDKN1B/BRCA1/SEMA6A/NAIF1/SGK3/CLSTN3/CRYAB/IL17RB/FGF13/MAPT/SEMA4D/SLIT2/CDC73/EXOSC2/NDRG3/KAT7/TSPYL2/ING4/MTOR/CDKN2D/SGK1/ZFYVE27/PSMD10/PLAA/DISC1/PARP2/MAP2K5/SMARCA2/CEACAM1/DCUN1D3/RPTOR/HYAL2/CDK11B/CCAR2/PPT1/OLFM1/ST7L/TP53/CAPRIN2/ULK2/TRIM32/SRF
GO:0006103	2-oxoglutarate metabolic process	13	0.336889	0.802133	0.759465	1	0.982243	1881	tags=23%, list=16%, signal=19%	L2HGDH/IDH1/AADAT
GO:0045773	positive regulation of axon extension	30	0.297098	0.802093	0.805785	1	0.982243	2955	tags=23%, list=25%, signal=17%	NTN1/SEMA5A/MAP1B/MAPT/ZFYVE27/DISC1/SRF
GO:0090043	regulation of tubulin deacetylation	21	0.309737	0.801913	0.77672	1	0.982243	5370	tags=57%, list=46%, signal=31%	TADA2A/TPPP/KAT2B/MAPT/HDAC6/SGF29/NEK3/PRKAA2/YEATS2/KAT14/PRKAA1/ZZZ3
GO:0044058	regulation of digestive system process	15	0.327361	0.801843	0.77451	1	0.982243	4314	tags=47%, list=37%, signal=29%	HAMP/NR1H3/FGF10/SGK1/HIP1R/LPCAT3/WNK1
GO:0019082	viral protein processing	28	0.298026	0.801484	0.806584	1	0.982243	4116	tags=32%, list=35%, signal=21%	ST3GAL3/ST3GAL2/PARP9/ST3GAL1/PARP10/ST3GAL4/ST6GAL1/PARP16/GSK3B
GO:0045987	positive regulation of smooth muscle contraction	12	0.341918	0.801329	0.768018	1	0.982243	3763	tags=42%, list=32%, signal=28%	PTAFR/SPHK1/ABAT/SRF/CHRM3
GO:1900368	regulation of post-transcriptional gene silencing by regulatory ncRNA	20	0.311267	0.801185	0.767442	1	0.982243	6843	tags=85%, list=59%, signal=35%	BCDIN3D/ZFP36/TP53/DGCR8/ZMPSTE24/FMR1/TGFB1/ZC3H10/FXR1/LIMD1/MECP2/TRUB1/STAT3/RIPK1/TIAL1/PUM2/ADAR
GO:0016054	organic acid catabolic process	174	0.256739	0.801089	0.944	1	0.982243	4255	tags=34%, list=37%, signal=22%	LDHC/SLC16A3/MAT1A/NOS1/SLC16A1/SARDH/GNPDA1/HADH/CROT/GNPDA2/IDNK/ETFBKMT/ACAD10/KYNU/ACADSB/BCKDHB/NPL/MTRR/PLIN5/HACL1/ACACB/EHHADH/ACAT2/IVD/SLC25A21/AADAT/SLC25A44/PON3/ABAT/AASS/ALDH5A1/NUDT19/SHMT1/DBT/NUDT7/SLC25A17/HAAO/ALDH1L2/ACAD8/ASRGL1/GLS/LPIN1/ACSF3/PEX5/SLC27A4/PCCB/KYAT3/LPIN3/IRS1/PCCA/HMGCL/PLA2G15/MCEE/CSAD/ABCD4/ETFDH/GOT2/GAD1/GLUL/BLMH
GO:0046395	carboxylic acid catabolic process	174	0.256739	0.801089	0.944	1	0.982243	4255	tags=34%, list=37%, signal=22%	LDHC/SLC16A3/MAT1A/NOS1/SLC16A1/SARDH/GNPDA1/HADH/CROT/GNPDA2/IDNK/ETFBKMT/ACAD10/KYNU/ACADSB/BCKDHB/NPL/MTRR/PLIN5/HACL1/ACACB/EHHADH/ACAT2/IVD/SLC25A21/AADAT/SLC25A44/PON3/ABAT/AASS/ALDH5A1/NUDT19/SHMT1/DBT/NUDT7/SLC25A17/HAAO/ALDH1L2/ACAD8/ASRGL1/GLS/LPIN1/ACSF3/PEX5/SLC27A4/PCCB/KYAT3/LPIN3/IRS1/PCCA/HMGCL/PLA2G15/MCEE/CSAD/ABCD4/ETFDH/GOT2/GAD1/GLUL/BLMH
GO:0046578	regulation of Ras protein signal transduction	132	0.2595	0.801073	0.923	1	0.982243	5007	tags=39%, list=43%, signal=23%	GABARAP/RASGEF1A/RASGRP1/KCTD13/KBTBD6/EPHB2/KBTBD7/RASIP1/PLCE1/RABGEF1/SPRY3/STARD13/FGF10/LPAR6/KANK2/DENND4B/MCF2L/NOTCH1/SPRY1/FBXO8/STARD8/EPO/ARHGAP35/ARHGEF2/AUTS2/HEG1/RASA3/GBF1/OPHN1/OGT/CYTH3/STMN1/SGSM3/FLCN/NOTCH2/ARHGDIB/CBL/NUP62/RABL3/MFN2/ALS2/BCL6/CCDC125/DENND1A/KCTD10/DLC1/MADD/MAPRE2/LPAR1/ARFGEF3/ARFGAP1/SYDE2
GO:0099173	postsynapse organization	116	0.26095	0.801004	0.903808	1	0.982243	2661	tags=22%, list=23%, signal=17%	NLGN1/NRXN1/IL1RAPL1/ROR2/PTPRD/RPS6KA5/CNKSR2/ARHGEF9/EPHB2/LRP4/DIP2A/HOMER1/ZDHHC15/DNAJA3/ARHGAP39/LRP8/COLQ/IGF1R/MTMR2/DLG5/SSH1/DISC1/SPTBN2/IL1RAP/STK38/STAU2
GO:0048025	negative regulation of mRNA splicing, via spliceosome	21	-0.211915	-0.800884	0.719298	1	0.982243	9189	tags=95%, list=79%, signal=20%	SRSF12/DYRK1A/SRSF10/SRSF7/SRSF6/SFSWAP/RBMX/RBM10/PCBP4/HNRNPK/RNPS1/PTBP1/HNRNPA2B1/SRSF4/SAP18/RBM42/SRSF9/C1QBP/NPM1/CELF4
GO:0071456	cellular response to hypoxia	89	0.264916	0.800846	0.884885	1	0.982243	5229	tags=45%, list=45%, signal=25%	KCND2/DDR2/RWDD3/TIGAR/CDKN1B/ATP7A/STC2/SUV39H1/MTOR/EGLN3/NOTCH1/RPTOR/DNMT3A/STOX1/SUV39H2/ATF2/MDM2/TP53/USP19/ROCK2/ADO/CPEB2/PLK3/PRKCE/SLC9A1/UBQLN1/EGR1/PDK1/TGFB1/GATA6/MYC/VHL/FOS/HIPK2/PRKAA1/HILPDA/MDM4/EGLN1/NFE2L2/TBL2
GO:0034766	negative regulation of monoatomic ion transmembrane transport	49	0.280043	0.80082	0.823708	1	0.982243	1510	tags=14%, list=13%, signal=12%	KCNE4/NOS1/PCSK9/EPHB2/HAMP/UBR3/ATP7A
GO:1902692	regulation of neuroblast proliferation	21	0.309258	0.800672	0.777778	1	0.982243	2891	tags=29%, list=25%, signal=22%	ZNF335/KIFAP3/NOTCH1/DISC1/KDM1A/TP53
GO:0071359	cellular response to dsRNA	16	0.323687	0.800534	0.766486	1	0.982243	2617	tags=25%, list=22%, signal=19%	IFIT1/PDE12/IFIH1/CGAS
GO:0048488	synaptic vesicle endocytosis	45	0.282516	0.800499	0.827761	1	0.982243	1923	tags=13%, list=17%, signal=11%	NLGN1/PRKN/SYNJ1/DNM1/AP3S2/TBC1D24
GO:0098662	inorganic cation transmembrane transport	417	0.249952	0.800188	0.985015	1	0.982243	3621	tags=27%, list=31%, signal=20%	KCNJ6/SLC30A10/RGS7/RYR2/CACNA1C/CACNA1A/ANK2/SPHK2/NALF1/KCNE4/CXCL11/SLC1A1/ITPR1/SLC24A1/RNASEK/UBASH3B/KCNQ5/SLC47A1/TMC1/NOS1/SCN8A/CRACR2A/ANXA6/SLC16A1/KCND2/SLC39A1/SLC9C1/SLC25A12/SLC9B1/PCSK9/KCNK12/SLC25A27/MCOLN1/SLC11A2/MICU3/DPP6/SLC18A2/HAMP/ABCC9/AKAP6/SLC25A14/CACNA1D/SLC39A10/CATSPER2/PLCE1/SLC30A4/UCP2/PLCH1/UBR3/KCNJ14/TRPM3/PDE4D/SLC9A6/ATP7A/KCNJ8/FGF12/ABCC5/CACNB2/COX15/SLC9B2/TMEM175/FGF13/ATP6V1B2/TRPV1/KCNQ3/CNNM4/GPD1L/STEAP4/ACTN2/HTR3A/DPP10/GLRX/ATP6V0A1/NIPAL3/KCNH8/SLC15A4/FXYD5/EPO/BAK1/ATP6V1C1/ORAI2/ABCB7/ZDHHC13/RASA3/SLC46A1/KCNJ3/TMEM165/MCOLN3/RNF207/STEAP2/ATP6V0A2/SLC30A6/NALF2/LTF/SCN1B/RHCE/FXYD2/KCNMB3/CLCN3/SLC46A3/SLC9A7/MMGT1/AHNAK/CACHD1/SLC39A8/CNNM2/ATP6AP2/SLC12A6/MRS2/NNT/HCN1/SLC30A8/KCNS3/SLC40A1
GO:0071622	regulation of granulocyte chemotaxis	27	0.298263	0.800182	0.802469	1	0.982243	3410	tags=30%, list=29%, signal=21%	THBS1/MPP1/MOSPD2/MAPK3/SLIT2/TIRAP/DNM1L/IL34
GO:0071453	cellular response to oxygen levels	111	0.261615	0.800054	0.902708	1	0.982243	5113	tags=44%, list=44%, signal=25%	KCND2/DDR2/RWDD3/TIGAR/CDKN1B/CCDC115/ATP7A/STC2/SUV39H1/MTOR/EGLN3/NOTCH1/AIFM1/RPTOR/DNMT3A/STOX1/SUV39H2/ATF2/FAS/MDM2/TP53/ATP6V0A2/USP19/ROCK2/ADO/CPEB2/ATG7/PICK1/MAP3K7/CBL/PLK3/PRKCE/SLC9A1/ATP6V1A/UBQLN1/EGR1/PDK1/TGFB1/GATA6/MYC/VHL/FOS/HIPK2/LPAR1/PRKAA1/HILPDA/MDM4/EGLN1/NFE2L2
GO:0050926	regulation of positive chemotaxis	10	0.353967	0.799867	0.757127	1	0.982243	97	tags=10%, list=1%, signal=10%	SCG2
GO:0050927	positive regulation of positive chemotaxis	10	0.353967	0.799867	0.757127	1	0.982243	97	tags=10%, list=1%, signal=10%	SCG2
GO:0051898	negative regulation of phosphatidylinositol 3-kinase/protein kinase B signal transduction	38	0.287677	0.79984	0.806748	1	0.982243	252	tags=8%, list=2%, signal=8%	PDCD6/XDH/OTUD3
GO:0043388	positive regulation of DNA binding	26	0.300078	0.799748	0.795031	1	0.982243	3234	tags=27%, list=28%, signal=19%	PRKN/SKI/ACD/HES1/TRAF6/RB1/EGF
GO:0000027	ribosomal large subunit assembly	22	0.307383	0.799128	0.791534	1	0.982243	4301	tags=27%, list=37%, signal=17%	BRIX1/FASTKD2/MDN1/PPAN/MRTO4/RPF2
GO:0043928	exonucleolytic catabolism of deadenylated mRNA	13	0.335593	0.799045	0.765033	1	0.982243	5690	tags=62%, list=49%, signal=32%	EXOSC9/EXOSC2/DIS3/CNOT6/EXOSC3/EXOSC8/CNOT8/EXOSC7
GO:0006907	pinocytosis	15	0.32619	0.798975	0.777778	1	0.982243	2785	tags=27%, list=24%, signal=20%	NR1H3/ANKFY1/CARMIL1/PPT1
GO:0061138	morphogenesis of a branching epithelium	106	0.262096	0.798784	0.900702	1	0.982243	3633	tags=26%, list=31%, signal=18%	CSMD1/LAMA1/SOCS3/GREB1L/TNF/MKS1/SNAI2/HHIP/SIX2/RASIP1/RBM15/GZF1/PLXND1/SLIT2/FGF10/DLG5/NOTCH1/SPRY1/SIX4/MED1/SRF/PTCH1/EGF/NTN4/WNT5A/GRHL2/SIRT6/BTRC
GO:0009168	purine ribonucleoside monophosphate biosynthetic process	18	0.31466	0.798581	0.77234	1	0.982243	2514	tags=28%, list=22%, signal=22%	AMPD2/ADSL/PFAS/PPAT/HPRT1
GO:0010799	regulation of peptidyl-threonine phosphorylation	34	0.291652	0.798471	0.82631	1	0.982243	3422	tags=21%, list=29%, signal=15%	GCG/SPRED1/SPHK1/RPTOR/STOX1/EGF/WNT5A
GO:0007265	Ras protein signal transduction	249	0.252872	0.797942	0.97003	1	0.982243	5007	tags=36%, list=43%, signal=21%	AGTR1/GPSM2/RASGEF1B/GABARAP/RASGEF1A/NTN1/RASGRP1/RAPGEF4/HACE1/KCTD13/KBTBD6/PLK2/EPHB2/KBTBD7/RASIP1/PLCE1/RAP2A/RABGEF1/USP50/RIT1/SPRY3/STARD13/FGF10/LPAR6/KANK2/KSR1/DENND4B/CHUK/RAPGEF6/SYNJ2BP/MCF2L/NOTCH1/SPRY1/FBXO8/STARD8/EPO/ARHGAP35/ARHGEF2/AUTS2/NISCH/HEG1/RAB12/ARHGAP6/RASA3/GBF1/DHCR24/TP53/OPHN1/OGT/CYTH3/ARHGEF1/STMN1/ROCK2/ARHGAP1/RHOBTB2/RB1/RALGDS/SGSM3/FLCN/NOTCH2/ARHGDIB/CBL/KSR2/ROCK1/HRAS/NUP62/RTKN/ABI2/RGL3/RABL3/RALGPS2/G3BP1/MFN2/ALS2/BCL6/RASSF1/CRKL/ARHGEF12/CCDC125/DENND1A/PLD1/KCTD10/DLC1/MADD/DOK1/MAPRE2/LPAR1/ARFGEF3/ARFGAP1/SYDE2
GO:0033135	regulation of peptidyl-serine phosphorylation	82	0.265983	0.797904	0.886546	1	0.982243	3422	tags=27%, list=29%, signal=19%	GCG/NOS1/TNF/TFRC/PAQR3/PDE4D/SMYD3/MTCP1/CNOT9/GPD1L/BAG4/RPTOR/STOX1/BAK1/LATS1/NSD1/INPP5F/CAPRIN2/PPM1F/FNIP1/BCAR3/WNT5A
GO:0071326	cellular response to monosaccharide stimulus	85	0.265081	0.797855	0.892678	1	0.982243	2206	tags=18%, list=19%, signal=14%	EPHA5/GCG/PLA2G6/STXBP4/GPR27/TWNK/EFNA5/PDX1/PTPRN/UCP2/ZNF236/SLC9B2/GCLM/RBM4/IGF1R
GO:0006575	cellular modified amino acid metabolic process	78	0.266668	0.797668	0.88666	1	0.982243	2913	tags=23%, list=25%, signal=17%	DHFR/DUOX1/SARDH/CROT/GCH1/MTRR/DUOXA2/SLC16A2/MTR/SLC26A7/MTHFD1/MTHFR/DHFR2/SHMT1/ALDH1L2/SLC46A1/MED1/TMLHE
GO:0009084	glutamine family amino acid biosynthetic process	12	0.340317	0.797576	0.77027	1	0.982243	4869	tags=58%, list=42%, signal=34%	GLS/PYCR2/PYCR3/GLUL/ALDH18A1/NOXRED1/GLUD1
GO:2000641	regulation of early endosome to late endosome transport	18	0.314053	0.797041	0.774468	1	0.982243	4099	tags=39%, list=35%, signal=25%	VPS11/DNAJC13/MAPK3/MTMR2/PTPN23/MSN/NF2
GO:0042398	cellular modified amino acid biosynthetic process	22	0.306532	0.796917	0.791534	1	0.982243	739	tags=9%, list=6%, signal=9%	DHFR/GCH1
GO:0035767	endothelial cell chemotaxis	16	0.322141	0.796709	0.771892	1	0.982243	555	tags=12%, list=5%, signal=12%	THBS1/SEMA5A
GO:0045599	negative regulation of fat cell differentiation	35	0.290352	0.79665	0.821649	1	0.982243	4961	tags=37%, list=43%, signal=21%	GPS2/TNF/LRP3/INSIG1/ANKRD26/JAG1/WNT5A/FLCN/TRPV4/ENPP1/TGFB1/SORT1/FERMT2
GO:0072676	lymphocyte migration	49	0.278509	0.796432	0.827761	1	0.982243	5248	tags=45%, list=45%, signal=25%	CCL8/CXCL11/SAA1/CD99L2/DOCK8/WNT5A/PTK2B/MSN/RIPK3/GAS6/SELENOK/WNK1/OXSR1/STK10/CRKL/PIK3CD/PLEC/LRCH1/FADD/ADAM17/MIA3/SLC8B1
GO:0051261	protein depolymerization	80	0.265907	0.796231	0.888889	1	0.982243	4048	tags=32%, list=35%, signal=21%	WDR47/SEMA5A/MAP1B/MID1IP1/CKAP5/TTBK2/SYNJ1/CKAP2/AVIL/CCSAP/ADD2/FGF13/ACTN2/CARMIL1/SPTBN2/ARHGEF2/KATNB1/KIF2A/STMN1/TAOK1/PLEKHH2/APC/HDAC6/MID1/CAPZA1/TRPV4
GO:0042303	molting cycle	61	0.272349	0.796083	0.859296	1	0.982243	2624	tags=25%, list=23%, signal=19%	KRT17/GORAB/TNF/INTU/LRP4/ATP7A/MYSM1/NOM1/FGF10/FST/NSDHL/ZDHHC21/NOTCH1/NSUN2/CLOCK
GO:0042633	hair cycle	61	0.272349	0.796083	0.859296	1	0.982243	2624	tags=25%, list=23%, signal=19%	KRT17/GORAB/TNF/INTU/LRP4/ATP7A/MYSM1/NOM1/FGF10/FST/NSDHL/ZDHHC21/NOTCH1/NSUN2/CLOCK
GO:0034139	regulation of toll-like receptor 3 signaling pathway	10	0.352283	0.796059	0.766249	1	0.982243	2726	tags=30%, list=23%, signal=23%	PTPN22/TNFAIP3/TIRAP
GO:1902307	positive regulation of sodium ion transmembrane transport	15	0.324949	0.795936	0.779956	1	0.982243	6101	tags=67%, list=52%, signal=32%	NOS1/FGF13/GLRX/SCN1B/FXYD2/SLC9A1/FXYD1/WNK2/ANK3/ACTN4
GO:2000737	negative regulation of stem cell differentiation	23	0.303952	0.79566	0.801053	1	0.982243	3181	tags=30%, list=27%, signal=22%	PRICKLE1/ZFP36/HES1/NOTCH1/ESRRB/JAG1/CDK13
GO:0070670	response to interleukin-4	22	0.306026	0.795602	0.791534	1	0.982243	6409	tags=55%, list=55%, signal=25%	FASN/PARP14/MCM2/TCF7/STAT5B/NFIL3/PTPN2/ALAD/STAT6/STAT5A/KEAP1/PML
GO:0061448	connective tissue development	151	0.256682	0.795488	0.937	1	0.982243	4497	tags=40%, list=39%, signal=25%	GHR/LOXL2/TGFBI/FGF9/ANXA6/MEF2C/ARID5B/SNAI2/COL27A1/WNT11/SIX2/BMPR1B/WNT5B/BBS2/ZEB1/EVC/BBS4/ATP7A/SATB2/EFEMP1/NFATC2/LNPK/MAPK3/RFLNB/VPS13B/RARB/PKDCC/CHSY1/NOTCH1/ARRDC3/HYAL2/PDGFD/ATF2/TIMP1/SRF/SLC26A2/PBXIP1/RB1/SNX19/BMPR1A/WNT5A/PTHLH/SOX6/ZMPSTE24/LIPA/SNORC/WNT9A/BMP1/HRAS/AMER1/ZNF516/TRPV4/RUNX1/FTO/BPNT2/EGR1/TRPS1/TSKU/TGFB1/TWSG1
GO:0043001	Golgi to plasma membrane protein transport	33	0.291285	0.795447	0.820144	1	0.982243	6369	tags=64%, list=55%, signal=29%	PHAF1/RAB26/BBS2/BLZF1/ACSL3/PKDCC/KIF13A/CNST/PREPL/CSK/RAB31/GGA1/ARFRP1/GGA3/NSF/GGA2/GOLPH3L/ANK3/ATP2C1/RAB10/OPTN
GO:1901798	positive regulation of signal transduction by p53 class mediator	23	0.303778	0.795206	0.801053	1	0.982243	4646	tags=39%, list=40%, signal=24%	SPRED1/CDK5RAP3/HEXIM1/ING4/ATM/PLA2R1/EIF5A/ATR/MYC
GO:0006026	aminoglycan catabolic process	15	-0.220399	-0.794643	0.654762	1	0.982243	9089	tags=13%, list=78%, signal=3%	IDS/IDUA
GO:0008334	histone mRNA metabolic process	19	0.311872	0.794592	0.782378	1	0.982243	3321	tags=26%, list=28%, signal=19%	NCBP1/ZNF473/CPSF3/CPSF2/ATM
GO:0060759	regulation of response to cytokine stimulus	111	0.259804	0.794516	0.909729	1	0.982243	2947	tags=23%, list=25%, signal=18%	NAIP/GPS2/HSPA1B/PRKN/HSPA1A/SPHK1/PARP9/SAMHD1/RABGEF1/PARP14/TNFAIP3/TRIM56/NR1H3/CASP8/SLIT2/NLRC5/ZNF675/TTLL12/MAP2K5/TRIM41/RNF185/IFIH1/MAPK7/MED1/TRIM32/SH2B3
GO:0046928	regulation of neurotransmitter secretion	34	0.290128	0.794298	0.829394	1	0.982243	587	tags=9%, list=5%, signal=8%	NLGN1/PRKN/MEF2C
GO:0018230	peptidyl-L-cysteine S-palmitoylation	19	0.311527	0.793714	0.783439	1	0.982243	2510	tags=21%, list=22%, signal=17%	ZDHHC15/ZDHHC11B/ZDHHC21/ZDHHC14
GO:0018231	peptidyl-S-diacylglycerol-L-cysteine biosynthetic process from peptidyl-cysteine	19	0.311527	0.793714	0.783439	1	0.982243	2510	tags=21%, list=22%, signal=17%	ZDHHC15/ZDHHC11B/ZDHHC21/ZDHHC14
GO:0043330	response to exogenous dsRNA	22	0.305152	0.793328	0.793651	1	0.982243	2617	tags=23%, list=22%, signal=18%	IFIT1/KCNJ8/MAPK3/IFIH1/CGAS
GO:0042327	positive regulation of phosphorylation	385	0.248203	0.793046	0.984016	1	0.982243	2908	tags=22%, list=25%, signal=17%	ERBB4/CRLF1/GHR/MAP3K12/FAXDC2/GCG/LEPR/MRNIP/TNFRSF10A/THBS1/FLT3/GFRA1/ROR2/NOS1/FGF9/RASGRP1/TNF/DDR2/TFRC/CD6/HSPA2/GLMN/DUSP19/CALCA/PRKAG1/DHX34/EFNA5/PRLR/IL15/SPHK1/EMP2/PPARGC1B/EEF1A2/TIGAR/PARP9/DVL2/CDKN1B/TNK2/LRP4/MMD/RAP2A/PIBF1/SMYD3/PARP14/DIPK2A/TNFRSF11A/ACVR2A/MTCP1/MAP3K10/MAPT/SEMA4D/MAPK3/TAB1/LRP8/FXR2/FGF10/CNOT9/HES1/MTOR/IGF1R/SPATC1L/CCDC88A/BAG4/NBN/TRAF6/PSMD10/MAP2K5/EPO/RPTOR/RAD50/STOX1/CENPE/LATS1/ECT2/ARHGEF2/AKTIP/MAPRE3/PDGFD/ATF2/TIRAP/IL23R/MAP3K4/FAS/MERTK/TP53/CAPRIN2
GO:0000132	establishment of mitotic spindle orientation	28	0.294877	0.793015	0.813786	1	0.982243	4519	tags=46%, list=39%, signal=28%	GPSM2/SPDL1/MAD2L1/FGF10/SPRY1/NDE1/KAT5/GPSM1/CDK5RAP2/NDEL1/UBXN2B/CENPA/ZW10
GO:0036295	cellular response to increased oxygen levels	10	0.350849	0.792819	0.767389	1	0.982243	4302	tags=50%, list=37%, signal=32%	CCDC115/FAS/ATP6V0A2/ATG7/ATP6V1A
GO:0010257	NADH dehydrogenase complex assembly	55	-0.169265	-0.792814	0.789346	1	0.982243	1949	tags=44%, list=17%, signal=37%	NDUFS2/NDUFA12/NDUFB9/NDUFA11/NDUFA1/TMEM126B/NDUFA8/NDUFB6/TMEM186/NDUFS3/TMEM126A/NDUFB4/NDUFA6/NDUFB5/NDUFB7/NDUFS5/NDUFS7/NDUFAF8/NDUFS8/NDUFA2/NDUFB11/NDUFB8/NDUFB2/NDUFB10
GO:0032981	mitochondrial respiratory chain complex I assembly	55	-0.169265	-0.792814	0.789346	1	0.982243	1949	tags=44%, list=17%, signal=37%	NDUFS2/NDUFA12/NDUFB9/NDUFA11/NDUFA1/TMEM126B/NDUFA8/NDUFB6/TMEM186/NDUFS3/TMEM126A/NDUFB4/NDUFA6/NDUFB5/NDUFB7/NDUFS5/NDUFS7/NDUFAF8/NDUFS8/NDUFA2/NDUFB11/NDUFB8/NDUFB2/NDUFB10
GO:0050803	regulation of synapse structure or activity	134	0.256758	0.792629	0.93	1	0.982243	2966	tags=24%, list=25%, signal=18%	NLGN1/NRXN1/IL1RAPL1/ROR2/NTN1/CTNNA2/PTPRD/TNF/PTPN13/MEF2C/RPS6KA5/EPHB2/EFNA5/IGSF9/LRP4/RAP2A/HOMER1/CLSTN3/ZDHHC15/MYCBP2/SEMA4D/LRP8/COLQ/DLG5/DISC1/IL1RAP/SIX4/STAU2/GPC4/PPT1/CAPRIN2/OGT
GO:0046461	neutral lipid catabolic process	15	0.323524	0.792446	0.784314	1	0.982243	2036	tags=27%, list=17%, signal=22%	LIPE/PLIN5/DDHD2/MGLL
GO:0046464	acylglycerol catabolic process	15	0.323524	0.792446	0.784314	1	0.982243	2036	tags=27%, list=17%, signal=22%	LIPE/PLIN5/DDHD2/MGLL
GO:0034349	glial cell apoptotic process	15	0.323515	0.792423	0.784314	1	0.982243	3216	tags=33%, list=28%, signal=24%	PRKCA/DLL1/TP53/AKAP12/RB1
GO:0010717	regulation of epithelial to mesenchymal transition	58	0.272789	0.792313	0.870091	1	0.982243	5931	tags=47%, list=51%, signal=23%	LOXL2/SPRED1/POFUT2/EMP2/GCNT2/MTOR/NOTCH1/SPRY1/OLFM1/TGFB3/JAG1/APLF/TGFB1/FUZ/FERMT2/AGT/CTNNB1/SMAD4/EZH2/PTEN/CLASP1/HPN/SPRED2/BCL9L/USF3/OVOL2/SMAD7
GO:0031529	ruffle organization	41	0.281928	0.792221	0.833164	1	0.982243	4166	tags=29%, list=36%, signal=19%	NLGN1/WDPCP/MTOR/CARMIL1/BAG4/PIP5K1A/ARHGEF26/FAM98A/EVL/HRAS/NDEL1/TPM1
GO:0021700	developmental maturation	172	0.254038	0.792206	0.947	1	0.982243	4015	tags=30%, list=34%, signal=20%	NLGN1/TDRKH/SLC26A3/NRXN1/RFX3/CNTNAP2/HEATR3/MAP1B/FAM20C/IL15/TFCP2L1/CATSPER2/PTPRN/BLOC1S5/ANKS1A/KLF2/AP1M1/FGG/FLVCR1/ZDHHC15/SEMA4D/RFLNB/ATP6V1B2/NOM1/KCNQ3/B4GALT6/HES1/ATP6V0A1/DISC1/NSUN2/EPO/ATP6V1C1/KDM1A/AURKA/TDRD7/BFSP1/LTF/RB1/SNX19/NTN4/CLCN3/WNT5A/GDF11/ATP6AP2/ANKRD27/BRCA2/PICK1/PTK2B/ROCK1/UNC13B/WASHC5/RECK
GO:0021854	hypothalamus development	10	-0.254749	-0.792052	0.744	1	0.982243	1305	tags=40%, list=11%, signal=36%	UQCRQ/PLXNA3/BAX/UBB
GO:0015695	organic cation transport	29	0.29462	0.791985	0.819215	1	0.982243	2582	tags=24%, list=22%, signal=19%	SLC47A1/SLC25A20/SLC25A42/SLC7A6/SLC35F3/PDZK1/SLC25A17
GO:0032755	positive regulation of interleukin-6 production	50	0.27648	0.79198	0.845142	1	0.982243	2726	tags=24%, list=23%, signal=18%	SPHK2/PTAFR/TNF/NOD1/SETD4/POU2F2/TRAF6/IL1RAP/HYAL2/IFIH1/ARHGEF2/TIRAP
GO:0046328	regulation of JNK cascade	94	0.261109	0.791834	0.896	1	0.982243	1550	tags=14%, list=13%, signal=12%	NAIP/GPS2/RASGRP1/TNF/FKTN/PRKN/NOD1/DUSP19/PTPN22/SIRPA/RAP2A/GRIK2/ULK4
GO:1902993	positive regulation of amyloid precursor protein catabolic process	16	0.320164	0.791821	0.772973	1	0.982243	4160	tags=31%, list=36%, signal=20%	TNF/SLC2A13/GSAP/ROCK2/SP1
GO:0001944	vasculature development	410	0.247428	0.791788	0.987013	1	0.982243	2165	tags=18%, list=19%, signal=15%	AGTR1/LAMA1/UNC5B/THSD7A/PDCD6/SCG2/LEPR/XDH/SPHK2/SLC1A1/EGR2/THBS1/LOXL2/SOCS3/ADAMTS1/DYNC2H1/TGFBI/SPRED1/FGF9/STAT1/TNF/TGFBR3/SEMA5A/FBXW8/MEF2C/PLK2/AKT3/EPHB2/GLMN/FOSL1/ABCC9/CCDC134/COL27A1/WNT11/PRKCA/SPHK1/PRICKLE1/EMP2/HIF1AN/SUFU/ZBTB14/RASIP1/RBM15/BRCA1/APOLD1/SEMA6A/KRIT1/LDLR/KLF2/ATP7A/KCNJ8/NFATC1/PLXND1/TNFAIP3/IMMP2L/NFATC2/RASA1/DLL1/LOXL1/STARD13/FLVCR1/COL4A3/WARS2/CNTRL/CASP8/SLIT2/TAB1/ERAP1/NFATC3/FGF10/AGGF1/HES1/NSDHL/NAA15
GO:0003158	endothelium development	83	0.263683	0.791762	0.89759	1	0.982243	5477	tags=48%, list=47%, signal=26%	XDH/TNF/COL27A1/ZEB1/APOLD1/FASN/KRIT1/PDE4D/DLL1/STARD13/ZDHHC21/NOTCH1/S1PR3/CEACAM1/HEG1/ARHGEF26/JAG1/ROCK2/MYADM/ACVR2B/SLC40A1/LIPA/ROCK1/TJP3/MSN/MARVELD2/FZD1/KDM6B/PLCB1/VHL/IKBKB/PTPRS/PRKD2/CTNNB1/SMAD4/PDCD10/NRP1/VCL/FZD4/FOXJ2
GO:0051347	positive regulation of transferase activity	268	0.250276	0.791656	0.978022	1	0.982243	3900	tags=32%, list=33%, signal=22%	AGTR1/ERBB4/GHR/MAP3K12/MRNIP/TNFRSF10A/THBS1/FLT3/ROR2/POT1/RASGRP1/TNF/ARRDC4/DDR2/DUSP19/CALCA/PRKAG1/PRLR/RFC5/EMP2/EEF1A2/TIGAR/DVL2/MMD/UBE2S/RFC3/PIBF1/DIPK2A/TNFRSF11A/MTCP1/MAP3K10/BMI1/MAPT/MAPK3/ACD/TAB1/LRP8/PRIM2/IGF1R/CCDC88A/POLG2/NBN/TRAF6/PSMD10/NVL/MAP2K5/RPTOR/RAD50/STOX1/CENPE/ARRDC3/ECT2/MAPRE3/PDGFD/TIRAP/WRAP53/IL23R/MAP3K4/MERTK/HMBOX1/BORA/LTF/FBXW7/TCIM/EGF/DKC1/PLAAT4/IL34/WNT5A/GRHL2/PKIB/STRADA/BTRC/RFC4/EPHB4/NAF1/MAP3K7/TAOK2/PABPN1/IRS1/DSCC1/PTK2B/MRE11/HRAS/PILRB
GO:0048872	homeostasis of number of cells	215	0.252007	0.791638	0.974026	1	0.982243	5502	tags=45%, list=47%, signal=24%	CXCL6/HSPA1B/FLT3/IL20RB/HEATR3/STAT1/PLA2G2A/CDK5RAP3/MAFB/TGFBR3/MEF2C/AKT3/SLC11A2/HSPA1A/HAMP/BPGM/ANKRD54/RPS17/KLF2/CDIN1/TNFAIP3/ACVR2A/FLVCR1/GPAM/DNAJA3/ALAS1/ZFP36/DYRK3/MTHFD1/SEPTIN4/NOTCH1/SLC15A4/EPO/BAK1/GPRASP2/MED1/FAS/MERTK/ZFX/SH2B3/SRF/ZNF251/SLC25A40/IL7/RB1/TUBA1A/SLC1A5/RCOR1/ACIN1/NCAPG2/FECH/PRKDC/SLC40A1/LPCAT3/NFKBIZ/LIPA/UBA5/STAT5B/DNASE2/ABCB10/UBAP2L/POLB/KMT2E/WDR48/AP3B1/SART3/RIPK3/FANCC/VPS54/LYAR/ZNF16/BCL6/JAK2/PIK3CD/PKNOX1/WDR37/VHL/FADD/SFXN1/NCSTN/PTPN2/HIPK2/BAP1/SLC7A11/EZH2/HSCB/ADAM17/LDB1/GIGYF2/ARNT/ERCC2/ACVR1B/PPP3CB/ID2/FOXA3/ETS1
GO:0030336	negative regulation of cell migration	170	0.253846	0.791637	0.952	1	0.982243	3764	tags=29%, list=32%, signal=20%	MCC/SEMA6D/THBS1/ADARB1/SPRED1/TNF/MEF2C/NEXMIF/SAP30/WNT11/PTGER4/DACH1/RNF20/TET1/KRIT1/MACIR/RAP2A/RABGEF1/SRGAP2/CCL28/STARD13/PTPRU/SLIT2/DDT/DLG5/SYNJ2BP/NOTCH1/MAP2K5/BRMS1L/HYAL2/NISCH/TIMP1/PRKG1/SRF/OGT/ACVR1C/SIN3B/SAP130/JAG1/BMPR1A/PTPRJ/PTPRG/RBBP4/EVL/PIP5KL1/PATZ1/FLCN/PTPN23/ARHGDIB
GO:0060966	regulation of gene silencing by regulatory ncRNA	22	0.30447	0.791555	0.794709	1	0.982243	6843	tags=82%, list=59%, signal=34%	BCDIN3D/ZFP36/TP53/DGCR8/ZMPSTE24/FMR1/TGFB1/ZC3H10/FXR1/LIMD1/MECP2/TRUB1/STAT3/RIPK1/PRKRA/TIAL1/PUM2/ADAR
GO:0008064	regulation of actin polymerization or depolymerization	107	0.259732	0.791417	0.90672	1	0.982243	3825	tags=29%, list=33%, signal=20%	NPHS1/SEMA5A/ABITRAM/FHOD3/FCHSD1/AVIL/BBS4/ADD2/RASA1/SLIT2/KANK2/ACTN2/MTOR/CARMIL1/BAG4/SSH1/DAAM2/SPTBN2/LATS1/ARHGAP35/GBA2/ARHGAP28/MYADM/FCHSD2/MEGF9/PLEKHH2/HIP1R/EVL/NCK1/PTK2B/PRKCE
GO:0030832	regulation of actin filament length	107	0.259732	0.791417	0.90672	1	0.982243	3825	tags=29%, list=33%, signal=20%	NPHS1/SEMA5A/ABITRAM/FHOD3/FCHSD1/AVIL/BBS4/ADD2/RASA1/SLIT2/KANK2/ACTN2/MTOR/CARMIL1/BAG4/SSH1/DAAM2/SPTBN2/LATS1/ARHGAP35/GBA2/ARHGAP28/MYADM/FCHSD2/MEGF9/PLEKHH2/HIP1R/EVL/NCK1/PTK2B/PRKCE
GO:0050807	regulation of synapse organization	132	0.256252	0.791047	0.929	1	0.982243	2706	tags=22%, list=23%, signal=17%	NLGN1/NRXN1/IL1RAPL1/ROR2/NTN1/CTNNA2/PTPRD/TNF/PTPN13/MEF2C/RPS6KA5/EPHB2/EFNA5/IGSF9/LRP4/RAP2A/HOMER1/CLSTN3/ZDHHC15/MYCBP2/SEMA4D/LRP8/COLQ/DLG5/DISC1/IL1RAP/SIX4/STAU2/GPC4
GO:0044703	multi-organism reproductive process	109	0.259088	0.790758	0.909729	1	0.982243	3773	tags=31%, list=32%, signal=21%	CSMD1/APOL2/PTAFR/PLA2G4C/STS/HAVCR2/FOSL1/CALCA/PRLR/UMPS/EMP2/LDOC1/UCP2/ACSL4/DCAF13/ATP7A/ACVR2A/STC2/CAD/PARP2/DEDD/EPO/POLR1B/TIMP1/MED1/TGFB3/ACVR1C/A1CF/PTHLH/PCSK5/APLF/LNPEP/ARHGDIB/STAT5B
GO:0030194	positive regulation of blood coagulation	11	0.342321	0.79052	0.766029	1	0.982243	1477	tags=27%, list=13%, signal=24%	THBS1/ENPP4/USF1
GO:1900048	positive regulation of hemostasis	11	0.342321	0.79052	0.766029	1	0.982243	1477	tags=27%, list=13%, signal=24%	THBS1/ENPP4/USF1
GO:0097237	cellular response to toxic substance	79	0.263982	0.790337	0.886774	1	0.982243	739	tags=10%, list=6%, signal=10%	DHFR/SRXN1/DUOX1/PXDNL/TNF/PTPN13/PRKN/GCH1
GO:0048565	digestive tract development	68	0.267136	0.790227	0.872618	1	0.982243	3513	tags=29%, list=30%, signal=21%	FGF9/TNF/NPHP3/WNT11/SIX2/PDX1/CLMP/VPS52/TIGAR/FGF10/RARB/HES1/PKDCC/NOTCH1/TGFB3/RB1/BBS7/WNT5A/ACVR2B/PCSK5
GO:0001895	retina homeostasis	40	0.281676	0.790045	0.824847	1	0.982243	3419	tags=40%, list=29%, signal=28%	WHRN/MAK/BBS10/NPHP3/USP45/BBS2/BBS4/NPHP4/POC1B/ADGRV1/SPATA7/ESRRB/LTF/CLCN3/LCA5/CROCC
GO:0030100	regulation of endocytosis	172	0.253298	0.789899	0.947	1	0.982243	4262	tags=31%, list=37%, signal=20%	CALY/NLGN1/TNF/PRKN/PCSK9/HIP1/IL15/SPHK1/SCARB1/TNK2/SIRPA/SFTPD/RABGEF1/MYO18A/LRSAM1/BMP2K/DLL1/NR1H3/BICD1/TBC1D5/ANKFY1/NECAB2/MTMR2/RUFY1/SYNJ2BP/DGKD/ZFYVE16/UBQLN2/ANKRD13D/PPT1/MERTK/OPHN1/RUFY2/EGF/CCDC32/ATXN2/HIP1R/WNT5A/PTPRJ/RUBCN/PICK1/CBL/ROCK1/AP2A1/SYNE1/VAC14/NEU3/CSK/NUMB/PPP3R1/CBLL1/FMR1/GAS6/LYAR
GO:2000191	regulation of fatty acid transport	16	-0.220833	-0.789658	0.649351	1	0.982243	1019	tags=38%, list=9%, signal=34%	FIS1/P2RX4/MIF/AKT1/EDN1/PLA2G10
GO:0050727	regulation of inflammatory response	194	0.252137	0.789564	0.969	1	0.982243	2085	tags=19%, list=18%, signal=16%	AGTR1/NAIP/CAMK2N1/GPS2/IL20RB/SOCS3/C2CD4A/TNF/SAA1/PLA2G2A/PLK2/ARMH4/HAMP/SETD4/NLRP2/IL15/SPHK1/PTGER4/DUOXA2/DROSHA/SIRPA/MACIR/LDLR/FANCA/MVK/RABGEF1/MKRN2/TRIM45/TNFAIP3/TNFRSF11A/NR1H3/AKNA/NUPR1/DDT/MGLL/PSMA6/ZFP36
GO:0043331	response to dsRNA	28	0.293567	0.789493	0.814815	1	0.982243	2617	tags=21%, list=22%, signal=17%	IFIT1/KCNJ8/PDE12/MAPK3/IFIH1/CGAS
GO:1905952	regulation of lipid localization	91	0.26078	0.789444	0.896	1	0.982243	1741	tags=15%, list=15%, signal=13%	AGTR1/GPS2/THBS1/TNF/PRKN/PCSK9/FITM2/SCARB1/PLIN5/LRAT/ATP8A1/ACACB/TNFRSF11A/NR1H3
GO:0062009	secondary palate development	15	0.322131	0.789034	0.79085	1	0.982243	5097	tags=53%, list=44%, signal=30%	TGFBR3/WNT11/TGFB3/TSHZ1/WNT5A/FZD1/CHD7/SMAD4
GO:0001756	somitogenesis	34	0.288196	0.789008	0.834532	1	0.982243	3544	tags=29%, list=30%, signal=21%	PALB2/POGLUT1/DLL1/NOTCH1/POFUT1/TP53/ATM/BMPR1A/WNT5A/PRKDC
GO:1905332	positive regulation of morphogenesis of an epithelium	17	0.313237	0.788948	0.782051	1	0.982243	5029	tags=47%, list=43%, signal=27%	WNT5B/STOX1/SIX4/EGF/SIRT6/PIK3CD/AGT/CTNNB1
GO:0070972	protein localization to endoplasmic reticulum	65	0.268082	0.788869	0.869478	1	0.982243	115	tags=5%, list=1%, signal=5%	TRAM1L1/RYR2/ANK2
GO:0003018	vascular process in circulatory system	131	0.255565	0.788695	0.932	1	0.982243	2030	tags=21%, list=17%, signal=18%	AGTR1/LEPR/SLC1A1/C2CD4A/NOS1/SLC16A1/TNF/SLC1A2/LRP3/TFRC/FGFBP3/GCH1/CALCA/ABCC9/PTP4A3/BBS2/ATP8A1/KAT2B/KLF2/FABP5/SLC16A2/KCNJ8/FGG/ABCC5/ABCB1/DOCK4/SLIT2/GCLM
GO:0033631	cell-cell adhesion mediated by integrin	10	0.348978	0.788591	0.769669	1	0.982243	566	tags=10%, list=5%, signal=10%	SKAP1
GO:0008053	mitochondrial fusion	30	0.292073	0.788525	0.822314	1	0.982243	5036	tags=43%, list=43%, signal=25%	GDAP1/TFRC/PRKN/USP30/BAK1/MIGA2/CHCHD3/MFN1/OPA1/MFN2/HUWE1/ADCK1/MIGA1
GO:0035640	exploration behavior	11	0.341405	0.788404	0.767154	1	0.982243	6581	tags=73%, list=56%, signal=32%	ABAT/PRKCE/GAD1/EIF4A3/LRRK2/KMT2A/CRBN/ABL2
GO:0002089	lens morphogenesis in camera-type eye	16	-0.220434	-0.78823	0.649351	1	0.982243	693	tags=19%, list=6%, signal=18%	ATF4/PROX1/EPHA2
GO:0048714	positive regulation of oligodendrocyte differentiation	10	0.348735	0.788044	0.769669	1	0.982243	4588	tags=40%, list=39%, signal=24%	PRMT5/MTOR/IL34/HDAC1
GO:0046320	regulation of fatty acid oxidation	23	0.301014	0.78797	0.807368	1	0.982243	2380	tags=22%, list=20%, signal=17%	FMO4/ETFBKMT/PLIN5/ACACB/KLHL25
GO:0034340	response to type I interferon	58	0.271212	0.787733	0.875126	1	0.982243	5878	tags=47%, list=50%, signal=23%	STAT1/IFIT1/IFITM2/SAMHD1/MX1/TRIM56/HDAC4/NLRC5/TTLL12/TRIM41/RNF185/IFIH1/WNT5A/AZI2/STAT2/METTL3/TYK2/FADD/PTPN2/PTPN6/GIGYF2/TRIM65/TRAF3/PTPN1/MAVS/TBK1/UBE2K
GO:0043153	entrainment of circadian clock by photoperiod	20	0.305799	0.787111	0.784355	1	0.982243	4289	tags=45%, list=37%, signal=28%	RBM4B/CRTC1/RBM4/PER3/TP53/FBXL17/FBXL3/PER2/USP2
GO:1904705	regulation of vascular associated smooth muscle cell proliferation	37	0.283837	0.787096	0.821721	1	0.982243	587	tags=14%, list=5%, signal=13%	ADAMTS1/FGF9/TNF/DDR2/MEF2C
GO:0034205	amyloid-beta formation	31	0.290815	0.786834	0.830579	1	0.982243	5189	tags=32%, list=45%, signal=18%	RTN1/TNF/SLC2A13/GSAP/ROCK2/ROCK1/SP1/DYRK1A/NCSTN/GGA3
GO:0061081	positive regulation of myeloid leukocyte cytokine production involved in immune response	22	-0.202387	-0.786814	0.77193	1	0.982243	1390	tags=23%, list=12%, signal=20%	MAPKAPK2/NR4A3/MIF/PYCARD/HLA-G
GO:0051154	negative regulation of striated muscle cell differentiation	23	0.300539	0.786727	0.808421	1	0.982243	2340	tags=22%, list=20%, signal=17%	RPL3L/DLL1/HDAC4/BHLHE41/NOTCH1
GO:0051101	regulation of DNA binding	60	0.269622	0.786389	0.871357	1	0.982243	4792	tags=35%, list=41%, signal=21%	TFAP4/PRKN/IFI16/SKI/ACD/HES1/ZNF675/TRAF6/KDM1A/NSD1/ERCC4/RB1/EGF/ZC4H2/PER2/BCL3/TNKS/TGFB1/JAK2/PLAUR/DOT1L
GO:0045058	T cell selection	23	0.300382	0.786316	0.808421	1	0.982243	7406	tags=74%, list=64%, signal=27%	SOCS3/IL15/MTOR/IL23R/SRF/PTPN2/ATG5/STAT6/BRAF/SYK/ITPKB/STAT3/STK11/CARD11/JAG2/TOX/RHOA
GO:0001568	blood vessel development	389	0.246176	0.78606	0.99001	1	0.982243	2165	tags=18%, list=19%, signal=15%	AGTR1/LAMA1/UNC5B/THSD7A/PDCD6/SCG2/LEPR/XDH/SPHK2/SLC1A1/EGR2/THBS1/LOXL2/SOCS3/ADAMTS1/DYNC2H1/TGFBI/SPRED1/FGF9/STAT1/TNF/TGFBR3/SEMA5A/FBXW8/MEF2C/PLK2/AKT3/EPHB2/GLMN/FOSL1/ABCC9/CCDC134/COL27A1/WNT11/PRKCA/SPHK1/PRICKLE1/EMP2/HIF1AN/SUFU/ZBTB14/RASIP1/RBM15/BRCA1/APOLD1/SEMA6A/KRIT1/LDLR/KLF2/ATP7A/KCNJ8/PLXND1/TNFAIP3/RASA1/DLL1/LOXL1/STARD13/FLVCR1/COL4A3/WARS2/CNTRL/CASP8/SLIT2/TAB1/ERAP1/FGF10/AGGF1/HES1/NSDHL/NAA15
GO:0032233	positive regulation of actin filament bundle assembly	46	-0.183741	-0.786018	0.977264	1	0.982243	954	tags=15%, list=8%, signal=14%	PFN1/CD47/CX3CL1/S100A10/RHOC/RAC1/CCN2
GO:0071394	cellular response to testosterone stimulus	10	-0.252792	-0.785968	0.744	1	0.982243	44	tags=20%, list=0%, signal=20%	RWDD1/SPP1
GO:2000785	regulation of autophagosome assembly	46	0.276415	0.785924	0.843117	1	0.982243	5596	tags=50%, list=48%, signal=26%	EPHB2/PIP4K2B/LRSAM1/TMEM39A/FEZ1/NUPR1/MTOR/UBQLN2/PIKFYVE/IFT88/MTM1/RAB3GAP2/SCFD1/EHMT2/C9orf72/TBC1D12/SEC22B/LRRK2/SNX7/RAB3GAP1/RNF5/TBC1D14/PIP4K2C
GO:0070561	vitamin D receptor signaling pathway	10	0.347783	0.785891	0.77309	1	0.982243	2816	tags=40%, list=24%, signal=30%	SNAI2/TRIM24/KANK2/MED1
GO:0051905	establishment of pigment granule localization	20	0.305244	0.785681	0.784355	1	0.982243	6175	tags=65%, list=53%, signal=31%	ARL6/BBS2/BLOC1S5/MREG/BBS7/BBS5/MYO5A/BLOC1S6/BLOC1S3/SHROOM2/RAB27A/RAB11A/DCTN1
GO:0030099	myeloid cell differentiation	286	0.248152	0.785548	0.98002	1	0.982243	3834	tags=31%, list=33%, signal=21%	UBD/FAXDC2/HSPA1B/SH3PXD2A/PIAS3/UBASH3B/ROR2/HEATR3/STAT1/TNF/CDK5RAP3/LEO1/MAFB/TGFBR3/TFRC/IFI16/MEF2C/PAF1/SLC11A2/HSPA1A/BPGM/PRMT6/VPS33B/FAM20C/PRKCA/IL15/ANKRD54/PPARGC1B/EFNA2/RBM15/UCP2/FASN/KLF2/PIR/TFE3/CDIN1/TNFRSF11A/ACVR2A/DLL1/CD101/FLVCR1/SLC9B2/ALAS1/CASP8/CDC73/GABPA/ZFP36/MTOR/DYRK3/ZNF675/CASP10/TRAF6/CEACAM1/EPO/RPTOR/SOCS1/ZBTB46/TIRAP/MED1/IL23R/SH2B3/SRF/SLC25A40/VPS33A/L3MBTL1/LTF/JAG1/FBXW7/CTR9/PRKX/RB1/SLC1A5/RCOR1/CNOT4/ACIN1/NCAPG2/IL34/OSTM1/FECH/PRKDC/FES/CREB1/LIPA/NOTCH2/UBA5/STAT5B/PTK2B/DNASE2/ABCB10
GO:0002507	tolerance induction	15	0.320649	0.785402	0.795207	1	0.982243	1601	tags=20%, list=14%, signal=17%	HAVCR2/HLA-B/TNFAIP3
GO:0042596	fear response	20	0.305081	0.785264	0.785412	1	0.982243	1468	tags=20%, list=13%, signal=18%	SLC1A1/MEF2C/EPHB2/GRIK2
GO:0048846	axon extension involved in axon guidance	23	0.299943	0.785165	0.808421	1	0.982243	3991	tags=39%, list=34%, signal=26%	SEMA6D/SEMA5A/SEMA6A/SEMA4D/SLIT2/WNT5A/ALCAM/HDAC6/SEMA4F
GO:1902284	neuron projection extension involved in neuron projection guidance	23	0.299943	0.785165	0.808421	1	0.982243	3991	tags=39%, list=34%, signal=26%	SEMA6D/SEMA5A/SEMA6A/SEMA4D/SLIT2/WNT5A/ALCAM/HDAC6/SEMA4F
GO:0019216	regulation of lipid metabolic process	197	0.250337	0.785033	0.971029	1	0.982243	3896	tags=34%, list=33%, signal=23%	GPS2/SPHK2/FLT3/PLA2G6/FMO4/TNF/ETFBKMT/CNEP1R1/SNAI2/MID1IP1/FITM2/CHRM5/SPHK1/SCARB1/EEF1A2/AVIL/PLIN5/BRCA1/LDLR/INSIG1/SREBF1/KAT2B/BBS4/DDX20/FABP5/PIBF1/ACACB/BSCL2/NR1H3/IDH1/SERPINA3/MAPT/ACSL3/SORBS1/PIK3IP1/UBR4/MTOR/IGF1R/MTMR2/STARD4/ELOVL5/KLHL25/CIDEB/CEACAM1/RPTOR/ABCA3/PRKG1/OGT/MTMR9/FBXW7/ZBTB20/KAT5/MTMR4/DAGLB/RUBCN/CREB1/SIRT6/LPCAT3/SREBF2/ZMPSTE24/PRMT3/IRS1/STAT5B/RNF213/PRKCE/SCAP/RGN
GO:0032717	negative regulation of interleukin-8 production	10	0.347384	0.784991	0.77423	1	0.982243	4153	tags=40%, list=36%, signal=26%	PTPN22/MAP2K5/MAPKBP1/BCL3
GO:0006071	glycerol metabolic process	12	0.334888	0.784854	0.78491	1	0.982243	7128	tags=83%, list=61%, signal=32%	COQ3/GK/MOGAT1/GK5/GPD2/COQ2/PCK2/SHPK/PGP/TKFC
GO:0010573	vascular endothelial growth factor production	20	0.304817	0.784584	0.787526	1	0.982243	1820	tags=15%, list=16%, signal=13%	TNF/BRCA1/ADAMTS3
GO:0035329	hippo signaling	35	0.285944	0.784556	0.83299	1	0.982243	4843	tags=40%, list=42%, signal=23%	FRMD6/NEK8/IQCJ-SCHIP1/CORO7/DLG5/ARRDC3/LATS1/NF2/STK3/MOB1B/LIMD1/STK4/TEAD1/WWC3
GO:0071526	semaphorin-plexin signaling pathway	26	0.294366	0.784525	0.815735	1	0.982243	1922	tags=19%, list=16%, signal=16%	SEMA6D/SEMA5A/SEMA6A/PLXND1/SEMA4D
GO:0001763	morphogenesis of a branching structure	114	0.255924	0.784284	0.922846	1	0.982243	3633	tags=25%, list=31%, signal=18%	CSMD1/LAMA1/SOCS3/GREB1L/TNF/MKS1/SNAI2/HHIP/SIX2/RASIP1/RBM15/GZF1/PLXND1/FGF13/SLIT2/FGF10/DLG5/NOTCH1/SPRY1/SIX4/MED1/SRF/PTCH1/EGF/NTN4/WNT5A/GRHL2/SIRT6/BTRC
GO:0032892	positive regulation of organic acid transport	20	-0.212246	-0.784267	0.732143	1	0.982243	282	tags=25%, list=2%, signal=24%	P2RX4/MIF/SLC38A3/EDN1/PLA2G10
GO:0043476	pigment accumulation	12	0.334512	0.783973	0.786036	1	0.982243	5479	tags=58%, list=47%, signal=31%	BLOC1S5/AP1M1/ANKRD27/BLOC1S6/BLOC1S3/SHROOM2/AP1G1
GO:0043482	cellular pigment accumulation	12	0.334512	0.783973	0.786036	1	0.982243	5479	tags=58%, list=47%, signal=31%	BLOC1S5/AP1M1/ANKRD27/BLOC1S6/BLOC1S3/SHROOM2/AP1G1
GO:0044706	multi-multicellular organism process	112	0.256357	0.783954	0.922768	1	0.982243	3773	tags=30%, list=32%, signal=21%	CSMD1/APOL2/PTAFR/PLA2G4C/STS/HAVCR2/FOSL1/CALCA/PRLR/UMPS/EMP2/LDOC1/UCP2/ACSL4/DCAF13/ATP7A/ACVR2A/STC2/CAD/PARP2/DEDD/EPO/POLR1B/TIMP1/MED1/TGFB3/ACVR1C/A1CF/PTHLH/PCSK5/APLF/LNPEP/ARHGDIB/STAT5B
GO:0048713	regulation of oligodendrocyte differentiation	21	0.302742	0.783802	0.795767	1	0.982243	2378	tags=24%, list=20%, signal=19%	PRMT5/HES1/MTOR/NOTCH1/DAAM2
GO:0051648	vesicle localization	176	0.251231	0.783736	0.958	1	0.982243	5986	tags=46%, list=51%, signal=23%	NLGN1/PCDH17/PDCD6/ARL6/RASGRP1/PCLO/SYN2/PRKN/KIF3A/EXOC8/VPS33B/SYNJ1/DNM1/BBS2/BLOC1S5/AP3S2/IKBKG/KIFAP3/TRAPPC8/F8A1/TRAPPC5/TRAPPC13/TRAPPC11/TRAK2/GBF1/TRAPPC6B/MREG/BRSK2/NDE1/VPS33A/KLHL12/MAP2/BBS7/TRAPPC4/SPG11/BICDL1/KIF13A/BBS5/PREB/NDEL1/MYO19/AP3B1/AP1AR/MYO5A/EXOC1/TRAPPC9/ARFGAP2/TRAPPC2/C17orf75/BLOC1S6/AP3M2/VPS4B/LRRK2/SNAP23/TRAPPC2B/WDR11/CTNNB1/BORCS5/BLOC1S3/PEF1/FNBP1L/SHROOM2/AP3M1/EXOC5/PTEN/SNAPIN/CLASP1/FYCO1/EXOC6/AP1G1/USO1/PRKCZ/RAB27A/MECP2/DNM2/EXOC7/SEC16A/BLOC1S2/FAM91A1/TRAPPC10/RAB11A
GO:0009226	nucleotide-sugar biosynthetic process	18	0.308804	0.783718	0.788298	1	0.982243	6150	tags=56%, list=53%, signal=26%	GNPDA1/GNPDA2/PMM2/FCSK/UGDH/UXS1/AMDHD2/UAP1/PMM1/GNPNAT1
GO:0051057	positive regulation of small GTPase mediated signal transduction	36	0.283525	0.783693	0.828045	1	0.982243	2644	tags=22%, list=23%, signal=17%	RASGEF1A/RASGRP1/FGF10/LPAR6/MCF2L/NOTCH1/EPO/AUTS2
GO:0016051	carbohydrate biosynthetic process	142	0.253131	0.783681	0.936	1	0.982243	3929	tags=32%, list=34%, signal=21%	B3GAT2/RBP4/GCG/LEPR/PTAFR/PPP1R3C/B3GALT1/ST3GAL3/SLC25A12/SLC35B4/ST3GAL2/PASK/B3GALNT1/PPP1R3D/DSE/KAT2B/CSGALNACT2/G6PC3/SORBS1/EPM2AIP1/ALDOB/CHST10/GYS1/PHKG2/HS2ST1/PRKG1/OGT/PPP1R3E/ST3GAL4/EGF/CLK2/NDST2/NDST1/DSEL/SLC37A4/PC/SIRT6/IRS1/PPP4R3B/PTK2B/CRTC2/AGL/AP2A1/RGN/PER2
GO:0030513	positive regulation of BMP signaling pathway	21	0.302649	0.783562	0.795767	1	0.982243	4555	tags=48%, list=39%, signal=29%	HES1/NOTCH1/ZNF423/UBE2O/PELO/ELAPOR2/NOTCH2/NEO1/TWSG1/GATA6
GO:0015867	ATP transport	11	0.339296	0.783533	0.773903	1	0.982243	4154	tags=27%, list=36%, signal=18%	SLC25A42/SLC25A17/ANKH
GO:1902931	negative regulation of alcohol biosynthetic process	10	-0.251997	-0.783495	0.744	1	0.982243	8720	tags=100%, list=75%, signal=25%	SCAP/ERLIN1/NFKB1/GFI1/CYP27B1/ERLIN2/BMP2/REST/SOD1
GO:0032330	regulation of chondrocyte differentiation	29	0.291432	0.783415	0.827479	1	0.982243	2323	tags=31%, list=20%, signal=25%	LOXL2/SNAI2/SIX2/BMPR1B/EFEMP1/LNPK/RFLNB/RARB/PKDCC
GO:0010923	negative regulation of phosphatase activity	21	0.302465	0.783085	0.795767	1	0.982243	4974	tags=48%, list=43%, signal=27%	TNF/PPP4R4/SEMA4D/ROCK2/ROCK1/GSK3B/MASTL/IKBKB/CRY2/STYXL1
GO:0050821	protein stabilization	175	0.250897	0.782937	0.96	1	0.982243	4750	tags=35%, list=41%, signal=21%	ANK2/HSPA1B/OTUD3/IFT46/HYPK/STXBP4/CTNND1/PRKN/RUVBL1/HIP1/HSPA1A/TTI2/IFI30/P3H1/MCM8/CRYAB/CEP63/USP13/SPAG1/WFS1/NAA15/BAG4/PER3/PEX19/SAXO1/TRIM37/HCFC1/ATF7IP/TAF1/USP33/CHEK2/TP53/CCNH/FLOT2/MTMR9/CDC37L1/USP19/FBXW7/A1CF/DNAAF10/HIP1R/COG7/CREB1/MAPK8IP3/RPAP3/MFSD1/CREBL2/STK3/PDCL3/RABL3/MORC3/USP2/TTI1/TRIM44/GLMP/STK4/VHL/PIK3R1/USP7/PDRG1/STXBP1
GO:0003229	ventricular cardiac muscle tissue development	29	0.291249	0.782925	0.827479	1	0.982243	2816	tags=28%, list=24%, signal=21%	RYR2/PTCD2/TGFBR3/KCNJ8/PKP2/NOTCH1/HEG1/MED1
GO:2000146	negative regulation of cell motility	178	0.250824	0.782878	0.961	1	0.982243	4214	tags=32%, list=36%, signal=21%	MCC/SEMA6D/THBS1/ADARB1/SPRED1/TNF/MEF2C/NEXMIF/SAP30/WNT11/PTGER4/DACH1/RNF20/TET1/KRIT1/MACIR/RAP2A/RABGEF1/SRGAP2/CCL28/STARD13/PTPRU/SLIT2/DDT/FRMD5/DLG5/SYNJ2BP/NOTCH1/MAP2K5/BRMS1L/HYAL2/NISCH/TIMP1/PRKG1/SRF/OGT/ACVR1C/SIN3B/SAP130/JAG1/BMPR1A/PTPRJ/PTPRG/RBBP4/EVL/PIP5KL1/PATZ1/FLCN/PTPN23/ARHGDIB/RGN/AP1AR/RNF41/RECK/NF2/TPM1/PLCB1
GO:0034067	protein localization to Golgi apparatus	26	0.293718	0.782798	0.815735	1	0.982243	6600	tags=65%, list=57%, signal=28%	PAQR3/ZDHHC15/GBF1/VPS13A/COG7/BICD2/ARL5A/VPS13C/ARFRP1/RIPOR1/VPS13D/OBSL1/RAB6B/RAB6A/OPTN/ARL5B/GAK
GO:0030323	respiratory tube development	116	0.255014	0.782784	0.92485	1	0.982243	3689	tags=30%, list=32%, signal=21%	LAMA1/RBP4/FGF9/TNF/NPHP3/WNT11/HHIP/SREBF1/SFTPD/KLF2/ATP7A/RBBP9/MAPK3/TAB1/FGF10/HES1/DLG5/PKDCC/NOTCH1/PHF14/SPRY1/ABCA3/HEG1/TGFB3/SRF/PTK7/FBXW7/BMPR1A/PHEX/WNT5A/GRHL2/ACVR2B/PCSK5/CREB1/LIPA
GO:0072089	stem cell proliferation	70	0.263749	0.782784	0.884538	1	0.982243	4099	tags=36%, list=35%, signal=23%	FGF9/SNAI2/WNT11/SIX2/CTC1/LIG4/ABCB1/FGF10/RARB/KAT7/NOTCH1/AGO3/KDM1A/RNF43/TP53/PTCH1/DGCR8/BYSL/WNT5A/SIRT6/BRCA2/ATXN1L/RUNX1/SART3/NF2
GO:0050670	regulation of lymphocyte proliferation	120	0.254965	0.782738	0.92986	1	0.982243	2334	tags=21%, list=20%, signal=17%	IL20RB/PLA2G2A/ATAD5/TFRC/CD6/MEF2C/IRF1/HAVCR2/EPHB2/GLMN/PRLR/SLC39A10/PTPN22/IL15/PDE5A/ZNF335/SFTPD/NFATC2/GPAM/BMI1/DNAJA3/FGF10/HES1/DLG5/TRAF6
GO:0071397	cellular response to cholesterol	10	-0.251753	-0.782737	0.744	1	0.982243	788	tags=30%, list=7%, signal=28%	DAG1/GRAMD1A/ABCA1
GO:0045606	positive regulation of epidermal cell differentiation	17	0.310671	0.782485	0.788462	1	0.982243	3944	tags=41%, list=34%, signal=27%	NOTCH1/MED1/PTCH1/PLAAT4/TRIM16/MACROH2A2/VDR
GO:0036294	cellular response to decreased oxygen levels	99	0.257584	0.782454	0.900901	1	0.982243	5113	tags=43%, list=44%, signal=25%	KCND2/DDR2/RWDD3/TIGAR/CDKN1B/ATP7A/STC2/SUV39H1/MTOR/EGLN3/NOTCH1/AIFM1/RPTOR/DNMT3A/STOX1/SUV39H2/ATF2/MDM2/TP53/USP19/ROCK2/ADO/CPEB2/PICK1/MAP3K7/CBL/PLK3/PRKCE/SLC9A1/UBQLN1/EGR1/PDK1/TGFB1/GATA6/MYC/VHL/FOS/HIPK2/PRKAA1/HILPDA/MDM4/EGLN1/NFE2L2
GO:0001934	positive regulation of protein phosphorylation	352	0.244994	0.782309	0.985015	1	0.982243	3248	tags=24%, list=28%, signal=18%	ERBB4/CRLF1/GHR/MAP3K12/FAXDC2/GCG/LEPR/MRNIP/TNFRSF10A/THBS1/FLT3/GFRA1/NOS1/FGF9/RASGRP1/TNF/DDR2/TFRC/CD6/HSPA2/DUSP19/CALCA/PRKAG1/EFNA5/PRLR/IL15/SPHK1/EMP2/PARP9/DVL2/CDKN1B/TNK2/LRP4/MMD/RAP2A/PIBF1/SMYD3/PARP14/DIPK2A/TNFRSF11A/ACVR2A/MTCP1/MAP3K10/SEMA4D/MAPK3/TAB1/LRP8/FXR2/FGF10/CNOT9/HES1/MTOR/SPATC1L/CCDC88A/BAG4/NBN/TRAF6/PSMD10/MAP2K5/EPO/RPTOR/RAD50/STOX1/CENPE/LATS1/ECT2/ARHGEF2/AKTIP/MAPRE3/PDGFD/ATF2/TIRAP/IL23R/MAP3K4/FAS/TP53/CAPRIN2/BORA/LTF/FBXW7/ROCK2/FZD8/TCIM/EGF/FNIP1
GO:2000036	regulation of stem cell population maintenance	62	0.26706	0.78224	0.873367	1	0.982243	6284	tags=50%, list=54%, signal=23%	LOXL2/SAP30/BRD9/TET1/DPF2/SMARCE1/SMARCA2/BRMS1L/SS18/OGT/SAP130/ESRRB/ACTL6A/RBBP4/SIRT6/ZC3H13/WDR43/CNOT3/TAF5L/HDAC1/MYC/KDM3A/ARID4B/BICRA/CNOT2/BICRAL/ZNF322/SAV1/SMARCD1/ARID4A/SUDS3
GO:0051450	myoblast proliferation	12	-0.233743	-0.782202	0.780702	1	0.982243	8933	tags=100%, list=77%, signal=23%	FES/GATA6/FOS/PAXBP1/CTNNB1/ZNF609/ABL1/SRC/MEIS2/PPARD/GPX1
GO:0071354	cellular response to interleukin-6	19	0.306901	0.781928	0.796178	1	0.982243	6431	tags=58%, list=55%, signal=26%	FGG/CTR9/IL6ST/JAK2/PTPN2/SMAD4/SBNO2/NFKB1/FER/STAT3/RIPK1
GO:0030324	lung development	112	0.255638	0.781754	0.925777	1	0.982243	3689	tags=30%, list=32%, signal=21%	LAMA1/RBP4/FGF9/TNF/NPHP3/WNT11/HHIP/SREBF1/SFTPD/KLF2/ATP7A/RBBP9/MAPK3/TAB1/FGF10/HES1/DLG5/PKDCC/NOTCH1/PHF14/SPRY1/ABCA3/HEG1/TGFB3/SRF/PTK7/FBXW7/BMPR1A/PHEX/WNT5A/GRHL2/ACVR2B/CREB1/LIPA
GO:0090314	positive regulation of protein targeting to membrane	19	-0.217704	-0.781109	0.716667	1	0.982243	1341	tags=32%, list=12%, signal=28%	FIS1/CDK5/MFF/MYO1C/STOM/CIB1
GO:0010562	positive regulation of phosphorus metabolic process	417	0.243875	0.780733	0.989011	1	0.982243	2908	tags=22%, list=25%, signal=17%	ERBB4/CRLF1/GHR/MAP3K12/FAXDC2/GCG/LEPR/MRNIP/PTAFR/TNFRSF10A/THBS1/FLT3/GFRA1/ROR2/NOS1/FGF9/RASGRP1/TNF/DDR2/TFRC/CD6/MEF2C/HSPA2/CNEP1R1/GLMN/DUSP19/CALCA/PRKAG1/DHX34/EFNA5/PRLR/IL15/SPHK1/EMP2/PPARGC1B/EEF1A2/TIGAR/PARP9/DVL2/CDKN1B/TNK2/LRP4/MMD/RAP2A/PIBF1/SMYD3/PARP14/DIPK2A/TNFRSF11A/ACVR2A/MTCP1/MAP3K10/MAPT/SEMA4D/ACSL3/MAPK3/TAB1/LRP8/FXR2/FGF10/CNOT9/HES1/MTOR/IGF1R/SPATC1L/CCDC88A/BAG4/NBN/TRAF6/PSMD10/MAP2K5/EPO/RPTOR/RAD50/STOX1/CENPE/LATS1/ECT2/ARHGEF2/AKTIP/MAPRE3/PDGFD/ATF2/TIRAP/IL23R/MAP3K4/FAS/MERTK/TP53/CAPRIN2
GO:0045937	positive regulation of phosphate metabolic process	417	0.243875	0.780733	0.989011	1	0.982243	2908	tags=22%, list=25%, signal=17%	ERBB4/CRLF1/GHR/MAP3K12/FAXDC2/GCG/LEPR/MRNIP/PTAFR/TNFRSF10A/THBS1/FLT3/GFRA1/ROR2/NOS1/FGF9/RASGRP1/TNF/DDR2/TFRC/CD6/MEF2C/HSPA2/CNEP1R1/GLMN/DUSP19/CALCA/PRKAG1/DHX34/EFNA5/PRLR/IL15/SPHK1/EMP2/PPARGC1B/EEF1A2/TIGAR/PARP9/DVL2/CDKN1B/TNK2/LRP4/MMD/RAP2A/PIBF1/SMYD3/PARP14/DIPK2A/TNFRSF11A/ACVR2A/MTCP1/MAP3K10/MAPT/SEMA4D/ACSL3/MAPK3/TAB1/LRP8/FXR2/FGF10/CNOT9/HES1/MTOR/IGF1R/SPATC1L/CCDC88A/BAG4/NBN/TRAF6/PSMD10/MAP2K5/EPO/RPTOR/RAD50/STOX1/CENPE/LATS1/ECT2/ARHGEF2/AKTIP/MAPRE3/PDGFD/ATF2/TIRAP/IL23R/MAP3K4/FAS/MERTK/TP53/CAPRIN2
GO:0046718	viral entry into host cell	95	0.257271	0.780612	0.901	1	0.982243	1362	tags=14%, list=12%, signal=12%	AGTR1/HSPA1B/RNASEK/TRIM59/TFRC/TRIM68/HSPA1A/TRIM5/CDHR3/IFITM2/SCARB1/SLC10A1/LDLR
GO:0032387	negative regulation of intracellular transport	45	0.275323	0.780118	0.850051	1	0.982243	5664	tags=42%, list=49%, signal=22%	C11orf65/PCSK9/MAP1B/SUFU/INSIG1/CRYAB/BAG4/ARHGAP1/NUP153/SIRT6/FERMT1/TPR/LRRK2/UBE2G2/GDI1/YOD1/SNX12/DMTN/KCNE1
GO:0031268	pseudopodium organization	11	-0.240515	-0.779864	0.734513	1	0.982243	1335	tags=36%, list=11%, signal=32%	CDC42EP3/CDC42EP4/RAB25/F2RL1
GO:0071378	cellular response to growth hormone stimulus	19	0.305926	0.779443	0.79724	1	0.982243	5684	tags=58%, list=49%, signal=30%	GHR/SOCS2/MBD5/STAT5B/PXN/JAK2/TYK2/PIK3R1/STAT6/STAT5A/PTPN1
GO:0017156	calcium-ion regulated exocytosis	29	0.28995	0.779432	0.830579	1	0.982243	515	tags=10%, list=4%, signal=10%	CADPS/RAPGEF4/SYN2
GO:0042762	regulation of sulfur metabolic process	11	0.337455	0.779282	0.780652	1	0.982243	6801	tags=82%, list=58%, signal=34%	ABCB7/SP1/PDK1/CTNNB1/SLC7A11/PDK4/PDK3/TM9SF2/PXYLP1
GO:0048873	homeostasis of number of cells within a tissue	21	0.300936	0.779126	0.797884	1	0.982243	7346	tags=86%, list=63%, signal=32%	IL20RB/AKT3/NOTCH1/IL7/TUBA1A/NFKBIZ/LIPA/VPS54/VHL/GIGYF2/KMT2A/GATA2/KRAS/FH/SOX9/PTPN11/XIAP/CSF1
GO:0007029	endoplasmic reticulum organization	86	0.258254	0.778582	0.912913	1	0.982243	5884	tags=45%, list=50%, signal=23%	TRAM1L1/RTN1/STEEP1/EMC1/SMPD4/UMOD/ATL1/LNPK/EMC2/ZFYVE27/TRAM2/REEP1/ESYT3/REEP4/ATL2/MMGT1/PEX5/TMCC1/LPCAT3/NOMO1/RAB3GAP2/CERT1/NOMO2/WNK1/VCPIP1/TMEM38A/RETREG2/STX18/LRRK2/TOR1B/RAB3GAP1/MIA3/BNIP1/EIF2AK3/RETREG1/EMC8/TMEM33/SEC16A/VAPB
GO:0019217	regulation of fatty acid metabolic process	56	0.268542	0.778358	0.879919	1	0.982243	2471	tags=29%, list=21%, signal=23%	FMO4/ETFBKMT/MID1IP1/PLIN5/BRCA1/INSIG1/SREBF1/KAT2B/FABP5/PIBF1/ACACB/NR1H3/UBR4/ELOVL5/KLHL25/CEACAM1
GO:0022600	digestive system process	51	0.271135	0.778197	0.867409	1	0.982243	2212	tags=24%, list=19%, signal=19%	RBP4/ZNF830/HAMP/CHRM5/SCARB1/GCNT3/LDLR/SLC26A7/NR1H3/SERPINA3/FGF10/SGK1
GO:0045039	protein insertion into mitochondrial inner membrane	13	0.326707	0.777889	0.792873	1	0.982243	6117	tags=62%, list=52%, signal=29%	TRMT10B/AGK/NDUFA13/TIMM10B/TIMM29/TIMM22/TIMM8A/TOMM70
GO:1902895	positive regulation of miRNA transcription	37	0.280488	0.777807	0.829918	1	0.982243	5840	tags=54%, list=50%, signal=27%	TNF/FOSL1/SREBF1/TP53/SRF/BMPR1A/SREBF2/EGR1/TGFB1/GNL3/TEAD1/MYC/MRTFB/NR3C1/FOS/SMAD4/ETS1/POU2F1/KLF4/MRTFA
GO:0002719	negative regulation of cytokine production involved in immune response	12	0.331835	0.7777	0.792793	1	0.982243	5931	tags=75%, list=51%, signal=37%	TNF/RABGEF1/TGFB3/HLA-F/TGFB1/BCL6/ACP5/NLRX1/SMAD7
GO:0043488	regulation of mRNA stability	139	0.251364	0.777658	0.942	1	0.982243	5525	tags=42%, list=47%, signal=22%	PATL2/FASTKD3/EXOSC9/PAN2/NOCT/FASTKD1/PRKCA/FASTKD2/PATL1/LARP4B/PDE12/PNPT1/CNOT10/MLH1/EIF4ENIF1/METTL14/EXOSC2/FXR2/ZFP36/CNOT9/RNASEL/NRDE2/CPEB3/ANGEL2/TIRAP/METTL16/DIS3/ROCK2/TBRG4/CNOT4/DIS3L2/CNOT6/DCP1B/TENT5C/TNRC6C/METTL3/ROCK1/CNOT3/FTO/FMR1/TENT4A/TARDBP/EXOSC3/TUT7/FXR1/EXOSC8/CSDC2/TAF15/SAMD4A/FASTKD5/LARP1/ZC3H14/TENT5A/GIGYF2/ZC3H12A/PARN/CNOT8/SYNCRIP
GO:0048660	regulation of smooth muscle cell proliferation	74	0.260953	0.777377	0.899598	1	0.982243	587	tags=11%, list=5%, signal=10%	PTAFR/THBS1/ADAMTS1/FGF9/STAT1/TNF/DDR2/MEF2C
GO:0008347	glial cell migration	36	0.28112	0.777044	0.834186	1	0.982243	2400	tags=19%, list=21%, signal=15%	NTN1/WDR47/DAB1/SRGAP2/LRP8/LAMB1/DISC1
GO:1903706	regulation of hemopoiesis	243	0.246362	0.776844	0.98002	1	0.982243	3834	tags=32%, list=33%, signal=22%	FAXDC2/HSPA1B/PIAS3/UBASH3B/ROR2/SOX12/RASGRP1/STAT1/TNF/LEO1/MAFB/MEF2C/IRF1/PAF1/HSPA1A/SNAI2/PRMT6/PRKCA/IL15/ANKRD54/PPARGC1B/RBM15/DROSHA/ZEB1/HLA-B/FANCA/TFE3/ACVR2A/DLL1/CD101/SOX13/SLC9B2/MYSM1/CASP8/CDC73/GABPA/NFKBID/ZFP36/SMARCE1/MTOR/ZNF675/TRAF6/KLHL25/SMARCA2/CEACAM1/RPTOR/SOCS1/SMARCC2/ZBTB46/MED1/IL23R/L3MBTL1/LTF/JAG1/TCF7/FBXW7/IL7/ACTL6A/CTR9/TCIM/BTN2A2/RB1/RCOR1/CNOT4/KAT5/ACIN1/FANCD2/IL34/PRKDC/FES/CREB1/NFKBIZ/NOTCH2/STAT5B/PTK2B/METTL3/ABCB10
GO:0060284	regulation of cell development	475	0.241937	0.77684	0.998002	1	0.982243	3837	tags=32%, list=33%, signal=22%	FAXDC2/IL1RAPL1/SEMA6D/HSPA1B/EGR2/RFX3/PIAS3/UBASH3B/ROR2/NTN1/SOX12/FSTL4/RASGRP1/PTPRD/STAT1/TNF/LEO1/MAFB/SEMA5A/FBXW8/MEF2C/IRF1/MAP1B/PAF1/EPHB2/HSPA1A/SNAI2/PRMT6/EFNA5/CRABP2/PRKCA/IL15/PDE5A/ANKRD54/PPARGC1B/RBM15/FBXO22/PRTG/DROSHA/ZNF335/ZEB1/SEMA6A/DAB1/HLA-B/LRP4/LDLR/SKI/FANCA/SS18L1/TFE3/GORASP1/PLXND1/ACVR2A/LIG4/KIFAP3/DLL1/CD101/SOX13/SLC9B2/FGF13/MYSM1/MAPT/SEMA4D/TBC1D24/CASP8/BHLHE41/RFLNB/SLIT2/CDC73/LRP8/PRMT5/GABPA/NFKBID/TRPV1/NIN/ZFP36/HES1/DICER1/SMARCE1/MTOR/SLC7A5/ZNF675/ZDHHC21/ZFYVE27/TRAF6/NOTCH1/DAAM2/KLHL25/DISC1/SMARCA2/S1PR3/CEACAM1/RPTOR/SOCS1/SMARCC2/KDM1A/CLOCK/MBD1/STAU2/AURKA/ZBTB46/MED1/HDAC9/IL23R/TRIM11/TP53/CAPRIN2/ULK2/TRIM32/SRF/SRRT/L3MBTL1/LTF/HLTF/JAG1/TCF7/FBXW7/IL7/ROCK2/ACTL6A/CTR9/TCIM/BTN2A2/RB1/RCOR1/CNOT4/KAT5/MAP2/BMPR1A/ACIN1/FANCD2/ETV5/IL34/WNT5A/RNF6/PTHLH/ANKRD27/PRKDC/FES/CREB1/DNAJB11/NFKBIZ/NOTCH2/PRUNE1/STAT5B/PTK2B/HDAC6/METTL3/ABCB10/ROCK1
GO:0051496	positive regulation of stress fiber assembly	39	-0.184372	-0.776776	0.676565	1	0.982243	825	tags=13%, list=7%, signal=12%	CD47/S100A10/RHOC/RAC1/CCN2
GO:0051438	regulation of ubiquitin-protein transferase activity	32	0.285105	0.776549	0.842916	1	0.982243	3633	tags=25%, list=31%, signal=17%	MAD2L1/ARRDC4/UBE2S/BMI1/USP44/ARRDC3/FBXW7/BTRC
GO:0007565	female pregnancy	100	0.255532	0.776479	0.912826	1	0.982243	3773	tags=31%, list=32%, signal=21%	CSMD1/APOL2/STS/HAVCR2/FOSL1/CALCA/PRLR/UMPS/EMP2/LDOC1/UCP2/ACSL4/DCAF13/ATP7A/STC2/CAD/PARP2/DEDD/EPO/POLR1B/TIMP1/MED1/TGFB3/ACVR1C/A1CF/PTHLH/PCSK5/APLF/LNPEP/ARHGDIB/STAT5B
GO:0003309	type B pancreatic cell differentiation	19	0.304717	0.776364	0.799363	1	0.982243	4653	tags=53%, list=40%, signal=32%	RFX3/PDX1/DLL1/CLOCK/WNT5A/GDF11/ONECUT1/GSK3B/GATA6/VHL
GO:0018105	peptidyl-serine phosphorylation	209	0.246936	0.775242	0.983017	1	0.982243	6438	tags=56%, list=55%, signal=25%	MAP3K12/GCG/NOS1/TNF/CDC7/TFRC/RPS6KA5/PLK2/AKT3/PAQR3/PRKCA/TTBK2/PDE4D/SMYD3/SGK3/MTCP1/MAP3K10/MAST3/VRK1/CNOT9/GPD1L/MTOR/DYRK3/SGK1/CHUK/BAG4/STK32C/RPTOR/STOX1/BAK1/ULK3/LATS1/MAST4/STK38/NSD1/PIKFYVE/TAF1/AURKA/INPP5F/CAPRIN2/ULK2/CSNK1G1/PPM1F/ROCK2/PRKX/FNIP1/ATM/BCAR3/WNT5A/PRKDC/NCK1/RPS6KB1/HDAC6/PRKCE/ROCK1/VRK2/UHMK1/CREBL2/GSK3B/TNKS/MORC3/SMG1/WNK1/STK32A/ATR/TGFB1/STK4/DYRK1A/MASTL/HIPK3/FNIP2/IKBKB/LRRK2/PRKD2/HIPK2/PRKAA1/PRKACB/PRKACA/PDCD10/PAK2/PTEN/VRK3/RPS6KA4/RPS6KA3/CNKSR3/TLK2/NEK7/MAPKAP1/PRKCZ/BRAF/DMTN/EIF2AK3/MAPKAPK5/RAF1/TBK1/SGK2/PKD1/EIF4G1/SMAD7/PRKCQ/MLXIPL/ARAF/CSNK2A2/PRKCH/PKN2/MAP3K20/TLK1/PWP1/STK39/BDKRB2/MAPK14/NLK/TGFBR2/PDK3/RIPK1/SRPK1
GO:0010759	positive regulation of macrophage chemotaxis	12	0.330669	0.774966	0.796171	1	0.982243	4741	tags=42%, list=41%, signal=25%	THBS1/MAPK3/IL34/TRPV4/C5AR1
GO:0071800	podosome assembly	12	0.330662	0.77495	0.796171	1	0.982243	433	tags=8%, list=4%, signal=8%	TNF
GO:1904874	positive regulation of telomerase RNA localization to Cajal body	15	0.316332	0.774828	0.8061	1	0.982243	3712	tags=27%, list=32%, signal=18%	RUVBL1/SHQ1/DKC1/NAF1
GO:0030150	protein import into mitochondrial matrix	18	0.305294	0.77481	0.803191	1	0.982243	6606	tags=56%, list=57%, signal=24%	TIMM21/TOMM40L/GRPEL2/TIMM23B/TIMM44/TIMM17A/TIMM23/TOMM70/GRPEL1/PAM16
GO:0006334	nucleosome assembly	58	0.266688	0.774592	0.886203	1	0.982243	4244	tags=34%, list=36%, signal=22%	NAP1L2/H1-4/TSPYL4/SMYD3/GRWD1/DNAJC9/MCM2/TSPYL2/SUPT16H/CABIN1/CHRAC1/CHAF1B/H2BC6/HIRA/SHPRH/RBBP4/MACROH2A2/SART3/SPTY2D1/H4C3
GO:1901879	regulation of protein depolymerization	61	0.264849	0.774161	0.888442	1	0.982243	4048	tags=34%, list=35%, signal=23%	WDR47/SEMA5A/MAP1B/MID1IP1/TTBK2/CKAP2/AVIL/ADD2/FGF13/ACTN2/CARMIL1/SPTBN2/ARHGEF2/KATNB1/TAOK1/PLEKHH2/APC/HDAC6/MID1/CAPZA1/TRPV4
GO:0120254	olefinic compound metabolic process	76	0.259207	0.773783	0.904618	1	0.982243	1387	tags=12%, list=12%, signal=11%	RBP4/PLA2G4C/CYP3A4/FADS1/FADS2/LIPE/CYP2E1/LRAT/SRD5A1
GO:0050764	regulation of phagocytosis	48	0.270942	0.773673	0.855117	1	0.982243	1574	tags=15%, list=14%, signal=13%	TNF/IL15/SPHK1/SCARB1/SIRPA/SFTPD/MYO18A
GO:0010592	positive regulation of lamellipodium assembly	21	0.298759	0.773489	0.805291	1	0.982243	2644	tags=24%, list=23%, signal=18%	PLCE1/AVIL/ATP7A/MTOR/AUTS2
GO:0071478	cellular response to radiation	125	0.251568	0.772741	0.938939	1	0.982243	5515	tags=49%, list=47%, signal=26%	POLH/IFI16/SNAI2/BRCA1/NMT1/CAMKMT/LIG4/INTS7/CRYAB/DDB2/POLK/ACTR5/SDE2/GRK4/BAK1/HYAL2/HUS1/ECT2/KDM1A/CLOCK/TAF1/TIMP1/TP53BP1/CHEK2/MDM2/TP53/ERCC4/CUL4B/ATM/INO80/BRCA2/ZMPSTE24/RHBDD1/METTL3/HRAS/RDH11/XPC/XPA/NMT2/EGR1/WRN/SWI5/ATR/RAD9A/EIF2S1/PCNA/RAD1/MYC/PIK3R1/NOC2L/NEDD4/CRY2/OPN3/EIF2AK4/ERCC1/PPID/USP28/BABAM2/ELK1/TLK2/SPIDR
GO:0044804	nucleophagy	17	-0.219233	-0.772689	0.757576	1	0.982243	9103	tags=100%, list=78%, signal=22%	ATG2B/ULK2/ATG7/SNX7/ATG5/SNX30/ATG12/ATG13/WDR45B/ATG3/ATG2A/ULK1/WIPI1/WDR45/RB1CC1/WIPI2
GO:0006897	endocytosis	435	0.241212	0.772666	0.993007	1	0.982243	4212	tags=29%, list=36%, signal=20%	CALY/NLGN1/GHR/LEPR/ANK2/THBS1/RNASEK/LRP1B/PLA2G6/GRK3/GTF2H2/TNF/LRP3/TFRC/PRKN/C4BPA/PCSK9/HIP1/CLCN5/VPS33B/IL15/SPHK1/SYNJ1/NECAP1/SCARB1/DNM1/UNC13D/LRP12/TNK2/SIRPA/LRP4/LDLR/VLDLR/SFTPD/RABGEF1/AP3S2/MYO18A/LRSAM1/BMP2K/DNAJC13/XKR4/DLL1/NR1H3/BICD1/SLC9B2/TMEM175/XKR6/SNX1/CD302/TBC1D5/TBC1D24/MAPK3/FKBP15/LRP8/ANKFY1/CARMIL1/USP20/NECAB2/MTMR2/RUFY1/SYNJ2BP/DGKD/HEATR5A/CEACAM1/TBC1D2B/ELMO2/ZFYVE16/EEA1/GRK4/UBQLN2/EPS15L1/PIKFYVE/NEURL1B/USP33/ANKRD13D/PPT1/MERTK/INPP5F/CSNK1G1/OPHN1/MTMR9/RUFY2/STEAP2/PIP5K1A/SYNRG/RHOBTB2/EHD2/DNM1L/EGF/CCDC32/CLCN3/FCHSD2/ACKR4/ATXN2/HIP1R/WNT5A/PTPRJ/RUBCN/SPG11/VIPAS39/PIP5K1C/SYNJ2/MTMR6/PICK1/LIPA/LYST/CBL/PRKCE/ROCK1/AP2A1/PI4KB/HRAS/RABEPK/SYNE1/RABEP2/HOOK2/VAC14/NEU3/CSK/NUMB/RAB14/TPCN1/PPP3R1/CBLL1/FNBP1/FMR1/PLA2R1/GAS6
GO:0050691	regulation of defense response to virus by host	29	0.287417	0.772623	0.83781	1	0.982243	4445	tags=38%, list=38%, signal=24%	STAT1/PTPN22/IL15/PARP9/TNFAIP3/CGAS/IL23R/IFNLR1/SELENOK/DTX3L/TRIM44
GO:1901264	carbohydrate derivative transport	57	0.266092	0.772422	0.883065	1	0.982243	4217	tags=32%, list=36%, signal=20%	SLC35B4/SLC10A7/SLC35A1/SCARB1/SLC25A42/VLDLR/ABCC5/G6PC3/SLC15A4/SLC25A17/SLC33A1/SLC37A4/SLC25A16/SLC35A5/RFT1/SLC37A1/ANKH/PLEKHA8
GO:0019915	lipid storage	65	0.262464	0.772337	0.886546	1	0.982243	4993	tags=45%, list=43%, signal=26%	PLA2G4C/LDAH/TNF/FITM2/MOSPD2/SCARB1/PLIN5/SREBF1/ACACB/BSCL2/NR1H3/OSBPL11/STARD4/CIDEB/ACVR1C/GM2A/FBXW7/SREBF2/LIPA/STAT5B/RNF213/FTO/ABHD5/ENPP1/SQLE/NRIP1/CRY2/PTPN2/HILPDA
GO:0030521	androgen receptor signaling pathway	39	0.276077	0.772283	0.841837	1	0.982243	5147	tags=44%, list=44%, signal=24%	SCGB2A1/KDM5D/TRIM68/PIAS2/NCOR2/KDM1A/RNF14/RNF6/SAFB2/HDAC6/PLPP1/DDX17/HDAC1/DNAJA1/ZMIZ1/HEYL/KDM3A
GO:0071695	anatomical structure maturation	128	0.250865	0.771987	0.941884	1	0.982243	3778	tags=28%, list=32%, signal=19%	TDRKH/SLC26A3/RFX3/CNTNAP2/HEATR3/FAM20C/IL15/TFCP2L1/CATSPER2/PTPRN/ANKS1A/KLF2/FGG/FLVCR1/SEMA4D/RFLNB/NOM1/KCNQ3/B4GALT6/HES1/NSUN2/EPO/KDM1A/AURKA/TDRD7/BFSP1/LTF/RB1/SNX19/NTN4/WNT5A/GDF11/ATP6AP2/BRCA2/PICK1/PTK2B
GO:0097006	regulation of plasma lipoprotein particle levels	39	0.275959	0.771954	0.841837	1	0.982243	1404	tags=15%, list=12%, signal=14%	AGTR1/PLA2G2A/PCSK9/SCARB1/LDLR/VLDLR
GO:0042168	heme metabolic process	38	0.27758	0.771767	0.841513	1	0.982243	4051	tags=34%, list=35%, signal=22%	CPOX/SLC11A2/PPOX/COX15/NFE2L1/FLVCR1/ALAS1/ABCB7/SLC46A1/COX10/FECH/ABCB10/PGRMC1
GO:0018209	peptidyl-serine modification	216	0.245696	0.771759	0.978022	1	0.982243	6438	tags=55%, list=55%, signal=25%	MAP3K12/GCG/GALNT13/NOS1/TNF/CDC7/TFRC/RPS6KA5/PLK2/AKT3/PAQR3/PRKCA/TTBK2/PDE4D/SMYD3/SGK3/MTCP1/POGLUT1/MAP3K10/MAST3/VRK1/CNOT9/GPD1L/MTOR/DYRK3/SGK1/CHUK/BAG4/STK32C/RPTOR/STOX1/BAK1/ULK3/LATS1/MAST4/STK38/NSD1/PIKFYVE/TAF1/AURKA/INPP5F/CAPRIN2/ULK2/CSNK1G1/PPM1F/ROCK2/PRKX/FNIP1/ATM/BCAR3/WNT5A/PRKDC/NCK1/RPS6KB1/HDAC6/PRKCE/ROCK1/VRK2/UHMK1/CREBL2/GSK3B/TNKS/MORC3/SMG1/WNK1/STK32A/ATR/TGFB1/STK4/DYRK1A/MASTL/HIPK3/FNIP2/IKBKB/LRRK2/PRKD2/HIPK2/PRKAA1/PRKACB/PRKACA/PDCD10/PAK2/PTEN/VRK3/RPS6KA4/RPS6KA3/CNKSR3/TLK2/NEK7/MAPKAP1/PRKCZ/BRAF/DMTN/EIF2AK3/MAPKAPK5/RAF1/TBK1/SGK2/PKD1/EIF4G1/SMAD7/PRKCQ/MLXIPL/ARAF/CSNK2A2/PRKCH/PKN2/MAP3K20/TLK1/PWP1/STK39/BDKRB2/MAPK14/NLK/TGFBR2/PDK3/RIPK1/SRPK1
GO:0071496	cellular response to external stimulus	258	0.244267	0.771695	0.984016	1	0.982243	5830	tags=48%, list=50%, signal=25%	TTC5/GABARAP/TNFRSF10A/PIEZO2/OTUD3/FADS1/SLC1A2/GDAP1/IFI16/IRF1/PCSK9/SNAI2/FOSL1/PRKAG1/KICS2/CD68/WNT11/PTGER4/FBXO22/UCP2/SRD5A1/SREBF1/KAT2B/SESN3/PIK3C2B/USF1/TNFRSF11A/TRIM24/CASP8/MAPK3/CASP2/VPS41/MAP1LC3B2/SUV39H1/KANK2/MTOR/CASP8AP2/IGF1R/SLC7A5/NPRL3/AIFM1/ITFG2/RPTOR/SEH1L/ASNS/BAK1/PPM1D/ARHGAP35/ATF2/USP33/YWHAG/MED1/FAS/MDM2/TP53/SRF/OGT/GCN1/FNIP1/KAT5/PHEX/DEPDC5/ATG7/FES/SREBF2/PICK1/FLCN/MAP3K7/MYBBP1A/CBL/RPS6KB1/TFEB/CLEC16A/VDR/MAP3K14/SZT2/SP1/GAS6/GLUL/RRP8/CD40/SLC9A1/WRN/EHMT2/PRKAA2/CRADD/ERCC6/RRAGB/EIF2S1/PLEC/PLD1/FOS/WDR59/MAX/FADD/LRRK2/ATG14/PPP1R9B/PRKAA1/SLC2A1/PIK3R4/EIF2AK4/NFE2L2/PDK4/TBL2/XPR1/RIPOR1/ZC3H12A/NR4A2/ATG5/RXRA/MAP2K4/FOXA3/USF2/MAPKAP1/IMPACT/MAP3K5/STK26/EIF2AK3/BMPR2/NFKB1/ZFYVE1/BRIP1/PRKAB2/PLIN3
GO:0030859	polarized epithelial cell differentiation	20	0.299807	0.771688	0.801268	1	0.982243	3904	tags=35%, list=34%, signal=23%	LAMA1/MYO9A/DLG5/OPHN1/PTK7/WNT5A/MSN
GO:0031346	positive regulation of cell projection organization	242	0.244699	0.771549	0.981019	1	0.982243	4193	tags=33%, list=36%, signal=22%	NLGN1/MNS1/IL1RAPL1/TENM3/ROR2/NTN1/PTPRD/DDR2/SEMA5A/ARAP1/FBXW8/MAP1B/EPHB2/CCP110/EFNA5/CRABP2/PLCE1/AVIL/DVL2/VLDLR/KAT2B/BBS4/ATP7A/SS18L1/PLXND1/P3H1/ZDHHC15/CEP120/MAPT/SEMA4D/TBC1D24/SLIT2/FEZ1/LRP8/NIN/DDX56/MTOR/IGF1R/CARMIL1/CCDC88A/ZFYVE27/ATF1/CENPJ/DISC1/SF3A2/EPO/SAXO1/ARHGAP35/KDM1A/AUTS2/STAU2/KATNB1/CAPRIN2/TGFB3/SRF/RAB8B/PTK7/IFT88/SCN1B/FAM98A/CROCC/WNT5A/WRAP73/ANKRD27/FES/NCK1/CEP135/PTK2B/APC/GRIP1/HDAC6/AP2A1/HRAS/NDEL1/ABI2/WASHC5/FZD1/GSK3B/NRDC/FMR1
GO:0043549	regulation of kinase activity	387	0.241528	0.771509	0.992008	1	0.982243	3923	tags=30%, list=34%, signal=21%	ERBB4/CAMK2N1/GHR/MAP3K12/MRNIP/TNFRSF10A/THBS1/FLT3/UBASH3B/ROR2/TFAP4/ADARB1/SPRED1/RASGRP1/TNF/CDK5RAP3/DDR2/PRKN/EPHB2/DUSP19/PAQR3/CALCA/PRKAG1/PRLR/PTPN22/EMP2/HERC5/ANKRD54/EEF1A2/RASIP1/TIGAR/PLCE1/DVL2/SOCS4/CDKN1B/MMD/WDR91/PIBF1/SH3BP5L/CEP85/DIPK2A/SPRY3/TNFRSF11A/MTCP1/MAP3K10/CCNT1/MAPT/PIK3IP1/TAB1/LRP8/CDC6/HEXIM1/NLRC5/TSPYL2/GCKR/KSR1/CDKN2D/IGF1R/ZNF675/CCDC88A/NBN/TRAF6/PSMD10/MAP2K5/SPRY1/CEACAM1/BCCIP/RPTOR/CCNJ/RAD50/STOX1/CENPE/LATS1/HYAL2/STK38/ECT2/MAPRE3/HEG1/PDGFD/GTF2H1/TIRAP/CCNB1/YWHAG/IL23R/MAP3K4/MERTK/CCNH/BORA/CDK5RAP1/CDKN3/LTF/PPM1F/FBXW7/TCIM/RB1/EGF/CCNYL1/RBL1/IL34/WNT5A/UVRAG/PTPRJ/RUBCN/PKIB/STRADA/EPHB4/MAP3K7/TAOK2/IRS1/PTK2B/APC/CBL/MRE11/CEP43/HRAS/PILRB/CCNE2
GO:0010506	regulation of autophagy	293	0.243289	0.771235	0.987013	1	0.982243	5499	tags=44%, list=47%, signal=24%	SNX32/LEPR/ITPR1/PRKN/IFI16/PLK2/NOD1/TRIM68/EXOC8/TRIM5/PTPN22/ZKSCAN3/EEF1A2/RASIP1/PIP4K2B/TIGAR/SREBF1/SESN3/IKBKG/LRSAM1/MTMR8/USP30/GOLGA2/TMEM39A/MAPT/MAPK3/ATP6V1B2/FEZ1/NUPR1/TRIM23/USP13/FBXL2/EPM2A/MTOR/SLC7A5/USP20/TRIM38/NPRL3/ATP6V0A1/RPTOR/UBQLN2/ULK3/ATP6V1C1/WDR6/USP33/TP53/ULK2/TRIM32/MTMR9/ATP6V0A2/USP10/RMC1/FBXW7/ACER2/ERCC4/DNM1L/TBC1D25/MTM1/DCAF12/MTCL1/KAT5/ATM/TAB3/MTMR4/UVRAG/DEPDC5/GPSM1/RUBCN/LAMP3/ATG16L1/SREBF2/ZMPSTE24/FLCN/MAP3K7/PLK3/HDAC6/ROCK1/TFEB/CLEC16A/RNF41/ATP6V1E2/RAB3GAP2/GSK3B/TPCN1/SCFD1/TECPR1/ATP6V1A/WNK1/UBQLN1/EHMT2/PRKAA2/EXOC1/C9orf72/RRAGB/FOXK1/VHL/CALCOCO2/SEC22B/VPS13C/HTRA2/MID2/NEDD4/LRRK2/SNX7/ATG14/TRIM27/PRKAA1/OSBPL7/TOM1/PIK3R4/PRKACA/LARP1/ATP6V1E1/PIK3C2A/RAB3GAP1/NPC1/TRIM65/ATP6V1H/VPS13D/TRIM13/ZC3H12A/ATG5/ATP6V1D/RNF5/FYCO1/HERC1/TLK2/TBC1D14
GO:0010876	lipid localization	286	0.243625	0.771217	0.985015	1	0.982243	2056	tags=16%, list=18%, signal=14%	APOL1/AGTR1/RBP4/APOL2/GPS2/THBS1/PLA2G4C/LDAH/TNF/PLA2G2A/APOL6/CROT/PRKN/PCSK9/SLC10A7/RBP5/FITM2/CRABP2/APOO/SLC25A20/MOSPD2/RELCH/VPS52/SCARB1/SLC10A1/PLIN5/APOLD1/LRAT/LDLR/ATP8A1/SREBF1/VLDLR/FABP5/KCNJ8/ACACB/TNFRSF11A/BSCL2/ABCB1/XKR4/NR1H3/STOML1/SLC25A21/XKR6/PLSCR4/ACSL3/OSBPL11/VPS13B
GO:0035051	cardiocyte differentiation	87	0.255584	0.771011	0.91992	1	0.982243	4694	tags=36%, list=40%, signal=21%	TGFBR3/MEF2C/AKAP6/PRICKLE1/FHOD3/KCNJ8/DLL1/MAPK3/RARB/HES1/ACTN2/MTOR/NOTCH1/PARP2/SPRY1/ADPRHL1/CBY1/PRKG1/SRF/JAG1/BMPR1A/SOX6/SIRT6/ZMPSTE24/SYNE1/KDM6B/SLC9A1/TGFB1/GATA6/PLEC/MEIS1
GO:0001823	mesonephros development	53	0.267718	0.770955	0.875758	1	0.982243	3007	tags=25%, list=26%, signal=18%	CRLF1/GREB1L/WNT11/SIX2/GZF1/SLIT2/FGF10/RARB/HES1/SPRY1/SIX4/HS2ST1/PTCH1
GO:0060627	regulation of vesicle-mediated transport	333	0.241747	0.770831	0.989011	1	0.982243	5684	tags=44%, list=49%, signal=23%	CALY/NLGN1/STXBP5L/CADPS/IL1RAPL1/SPHK2/PTAFR/RINT1/C12orf4/RAPGEF4/TNF/EIPR1/PCLO/PRKN/PCSK9/HIP1/IL15/RAB26/SPHK1/SCARB1/UNC13D/TNK2/SIRPA/SFTPD/RABGEF1/C2CD5/FGG/MYO18A/LRSAM1/VPS11/BMP2K/SYT9/DNAJC13/DLL1/NR1H3/BICD1/TBC1D5/ACSL3/MAPK3/ANKFY1/ACTN2/NECAB2/MTMR2/SEPTIN4/RUFY1/PKDCC/SYNJ2BP/NOTCH1/DGKD/CEACAM1/ZFYVE16/TBC1D4/UBQLN2/RAB2B/RPH3AL/RAB12/ANKRD13D/PPT1/FBXO45/MERTK/INPP5F/OPHN1/RAB8B/RUFY2/RAB11FIP3/ARHGAP1/EHD2/EGF/CCDC32/ATXN2/HIP1R/WNT5A/PTPRJ/ANKRD27/SYTL4/RUBCN/FES/SLC30A8/PICK1/PTPN23/CNST/CBL/ROCK1/PREPL/STXBP3/AP2A1/RAB29/MSN/SYNE1/VAC14/NEU3/CSK/NUMB/NF2/PPP3R1/CBLL1/FMR1/SCFD1/GAS6/LYAR/CADPS2/HLA-F/STXBP5/EXPH5/PLD1/UNC119/USP7/RAB31/STXBP1/VPS4B/STX18/LRRK2/MAP2K1/CACNB4/DYNC1LI1/LPAR1/STX4/PRKAA1/ARFGAP1/VAMP4/ERC2/ATAD1/GAS1/RAB3GAP1/FGA/MKLN1/SNAPIN/CLASP1/NRP1/ATG5/MIB1/PPP3CB/LDLRAP1/PROM2/BTBD9/AP1G1/MBTPS1/NSF/ZDHHC2/CASK/ARHGAP44/SNX12/BRAF/RAB3C/RAB27A/EEF2K/PTPN1
GO:0010256	endomembrane system organization	450	0.240335	0.770683	0.996004	1	0.982243	5884	tags=46%, list=50%, signal=24%	TRAM1L1/EPB41L3/ANK2/RTN1/RFX2/RNASEK/IZUMO1/COG6/SPESP1/PI4K2A/DYNC2H1/STEEP1/AQP11/ANXA6/HACE1/MAFB/GOLGA8N/LMNB1/PRKN/FBXW8/NEMP1/EMC1/EXOC8/VPS33B/PRKCA/MFSD14A/SMPD4/SYNJ1/PTPRN/COG4/EMP2/DNM1/UMOD/TMEM43/TLCD2/HPS3/AP1M1/BLZF1/NUP155/AP3S2/ATL1/USP50/GORASP1/MYO18A/VPS11/SYT9/DNAJC13/XKR4/PI4K2B/GOLGA2/LNPK/XKR6/PLSCR4/VRK1/CORO7/MAPK3/COG8/PRMT5/STX6/TRAPPC8/VPS13B/LYSMD3/RBSN/EMC2/ZFYVE27/TRAM2/ATP6V0A1/REEP1/ESYT3/SEC23IP/GOLGA8B/PARP11/EEA1/STX11/RAB2B/FHIP1B/HPS5/AKTIP/TRAPPC11/VTI1A/GBF1/PLEKHF2/ZFP69B/TBPL1/LPIN1/VTA1/WASHC4/EHD2/SNX19/REEP4/CLCN3/CHMP7/HOOK1/ATL2/MMGT1/PEX5/AHNAK/COG7/ATP6AP2/SYTL4/TMCC1/CREB1/LPCAT3/ACRBP/ZMPSTE24/RNF26/LYST/NOMO1/VPS37A/PLK3/OSBP/RAB29/SYNE1/HOOK2/AP3B1/WASHC5/NUP93/RAB3GAP2/UBXN2B/CERT1/AP1S3/MTSS1/NOMO2/SNAP47/SYPL2/ATP6V1A/WNK1/STAM2/TARDBP/IST1/ALS2/STX17/CUL7/ZW10/HUWE1/COG1/COG2/PLEC/HOOK3/AP1B1/SEC22B/VCPIP1/STXBP1/GOLGA5/TMEM38A/RETREG2/VPS4B/STX18/LRRK2/MAP2K1/SNAP23/PALS1/UBXN2A/STX4/TOM1/AGFG1/TMEM41B/BLOC1S3/SPAST/VAMP4/ERC2/PDCD10/TOR1B/RAB3GAP1/MIA3/FNBP1L/HPS4/ASAP1/TJAP1/AP3M1/PTEN/SNAPIN/CLASP1/ATP6V1H/LMNB2/GSN/ATP6V1D/SLC9A8/AP1G1/BNIP1/WHAMM/SPACA6/NSF/VMP1/USO1/DEGS1/TANGO2/KCNE1/RAB27A/EIF2AK3/RETREG1/BET1/VPS37C/OBSL1/GOLGA8A/EMC8/RAB6B/SPACA3/GOLPH3L/TMEM33/DNM2/SEC16A/CHMP6/BLOC1S2/TBC1D20/ANK3/VAPB
GO:0045947	negative regulation of translational initiation	20	0.299411	0.770668	0.805497	1	0.982243	5672	tags=45%, list=49%, signal=23%	EIF4EBP3/RBM4/FMR1/EIF2S1/TPR/EIF2AK4/LARP1/GIGYF2/EIF2AK3
GO:0051155	positive regulation of striated muscle cell differentiation	20	0.299373	0.770571	0.805497	1	0.982243	2939	tags=25%, list=25%, signal=19%	MEF2C/AKAP6/MTOR/PARP2/TRIM32
GO:0046639	negative regulation of alpha-beta T cell differentiation	13	0.323128	0.769367	0.799555	1	0.982243	5931	tags=54%, list=51%, signal=26%	SOCS1/RUNX1/BCL6/ZC3H12A/CBFB/SOCS5/SMAD7
GO:0072593	reactive oxygen species metabolic process	147	0.248309	0.769322	0.958	1	0.982243	1956	tags=18%, list=17%, signal=15%	AGTR1/DHFR/XDH/SPHK2/SLC1A1/THBS1/SH3PXD2A/DUOX1/PXDNL/TNF/PRKN/GCH1/SLC18A2/CYB5R4/DUOXA2/TIGAR/UCP2/PLIN5/COQ7/BRCA1/SFTPD/ATP7A/IMMP2L/CRYAB/MAPT/PON3
GO:0010917	negative regulation of mitochondrial membrane potential	10	0.340442	0.769304	0.794755	1	0.982243	2075	tags=30%, list=18%, signal=25%	SLC25A27/MAPT/TRPV1
GO:0045837	negative regulation of membrane potential	10	0.340442	0.769304	0.794755	1	0.982243	2075	tags=30%, list=18%, signal=25%	SLC25A27/MAPT/TRPV1
GO:0046325	negative regulation of glucose import	10	0.340407	0.769223	0.794755	1	0.982243	4370	tags=40%, list=38%, signal=25%	TNF/SIRT6/STXBP3/ENPP1
GO:1901029	negative regulation of mitochondrial outer membrane permeabilization involved in apoptotic signaling pathway	11	0.333047	0.769103	0.791901	1	0.982243	2544	tags=18%, list=22%, signal=14%	HSPA1A/BAK1
GO:0032692	negative regulation of interleukin-1 production	16	-0.215067	-0.769041	0.675325	1	0.982243	1047	tags=31%, list=9%, signal=28%	SERPINB1/CPTP/CX3CL1/GSTP1/ELF4
GO:0060438	trachea development	11	0.332971	0.768928	0.791901	1	0.982243	7272	tags=82%, list=62%, signal=31%	MAPK3/SRF/EDA/MAP2K1/CTNNB1/TGFBR2/RARA/SOX9/MAPK1
GO:0034162	toll-like receptor 9 signaling pathway	14	0.318152	0.768813	0.79648	1	0.982243	5890	tags=64%, list=51%, signal=32%	HAVCR2/PTPN22/SLC15A4/IRAK4/RSAD2/EPG5/PTPRS/GRAMD4/PIK3AP1
GO:0001657	ureteric bud development	50	0.268365	0.768735	0.874494	1	0.982243	3007	tags=24%, list=26%, signal=18%	CRLF1/GREB1L/WNT11/SIX2/GZF1/SLIT2/RARB/HES1/SPRY1/SIX4/HS2ST1/PTCH1
GO:0007088	regulation of mitotic nuclear division	71	0.258407	0.768597	0.900802	1	0.982243	3920	tags=41%, list=34%, signal=27%	KIF20B/TNF/SPDL1/MAD2L1/TEX14/CDC23/SPHK1/KNTC1/ZWILCH/MTBP/GEN1/PRMT5/SH2B1/USP44/BTC/AURKA/CCNB1/CUL9/ANAPC7/BORA/L3MBTL1/RB1/EGF/XRCC3/ATM/INCENP/APC/CDK5RAP2/NUP62
GO:0090594	inflammatory response to wounding	16	0.310678	0.768359	0.804324	1	0.982243	4970	tags=38%, list=43%, signal=22%	TNF/TIMP1/NFKBIZ/WDR83/TGFB1/PTPN6
GO:0098876	vesicle-mediated transport to the plasma membrane	124	0.249878	0.768063	0.940941	1	0.982243	6369	tags=53%, list=55%, signal=24%	SLC1A1/EIPR1/PHAF1/EXOC8/RAB26/VPS52/BBS2/BLZF1/SNX27/ACSL3/VPS35L/STX6/VPS13B/ACTN2/PKDCC/RAB12/VTI1A/INPP5F/RAB8B/STEAP2/RAB11FIP3/ARHGAP1/EHD2/VPS50/ANKRD27/VPS53/PTPN23/KIF13A/CNST/GRIP1/PREPL/CCDC93/CSK/RAB14/VPS26C/EPG5/EXOC1/DENND1A/RAB31/GGA1/SNX7/ARFRP1/GOPC/ACAP2/VAMP4/GGA3/EXOC5/EXOC6/WASHC2C/NSF/GGA2/ZDHHC2/ARHGAP44/SNX12/GOLPH3L/SEC16A/ANK3/SNX30/RAB11A/ATP2C1/VPS35/STX16/RAB10/ARFGEF2/GRIPAP1/OPTN
GO:0051100	negative regulation of binding	84	0.255633	0.767701	0.918593	1	0.982243	4223	tags=35%, list=36%, signal=22%	TFAP4/IFI16/PCSK9/IFIT1/GEMIN2/TTBK2/MITD1/GOLGA2/ZNF675/SYMPK/GNL3L/PEX14/PEX19/DISC1/IFIT2/DDX11/KDM1A/AURKA/USP33/BTAF1/ARHGAP28/ERCC4/MAP2/ROCK1/STYX/PER2/TFIP11/GSK3B/TNKS
GO:0043434	response to peptide hormone	290	0.242257	0.767581	0.988012	1	0.982243	4757	tags=38%, list=41%, signal=23%	VGF/SLC30A10/AGTR1/GHR/GCG/EGR2/SOCS3/STXBP4/STAT1/HADH/TGFBR3/DDR2/PCSK9/SOCS2/MAP1B/GLP1R/GNAI1/PRKCA/GCNT1/PIP4K2B/EIF2B3/UCP2/MEAK7/CDKN1B/INSIG1/SRD5A1/SREBF1/KAT2B/SESN3/USF1/KCNJ8/C2CD5/MBD5/TNFRSF11A/PNPT1/TRIM24/STC2/MAPK3/SORBS1/EPM2AIP1/CDC6/RBM4/TRPV1/ACTN2/MTOR/IGF1R/CHUK/CAD/CEACAM1/SOCS1/TBC1D4/EIF2B1/TIMP1/EIF2B5/YWHAG/HDAC9/MDM2/SLC2A8/GRB14/OGT/ACVR1C/LPIN1/ROCK2/RB1/PHEX/BCAR3/TRIM16/CPEB2/SLC27A4/PRKDC/CREB1/ADCY6/STAT2/LPIN3/ZNF592/MAP3K7/NCK1/IRS1/STAT5B/RPS6KB1/ROCK1/SCAP/STXBP3/HRAS/EIF2B4/NR4A1/NDEL1/NCL/MYO5A/TRPV4/CSK/GSK3B/PXN/SP1/PLCB1/SLC9A1/EGR1/ENPP1/IDE/SHC1/JAK2/GKAP1/TYK2/GAB1/PIK3R1/FOS/VPS13C/EIF2B2/MAX/RAB31/SORT1
GO:1990874	vascular associated smooth muscle cell proliferation	39	0.274383	0.767545	0.844898	1	0.982243	587	tags=13%, list=5%, signal=12%	ADAMTS1/FGF9/TNF/DDR2/MEF2C
GO:0071731	response to nitric oxide	13	0.3223	0.767394	0.799555	1	0.982243	3112	tags=23%, list=27%, signal=17%	MTR/AIFM1/GUCY1B1
GO:0009206	purine ribonucleoside triphosphate biosynthetic process	93	0.253247	0.767285	0.920921	1	0.982243	699	tags=6%, list=6%, signal=6%	NDUFA7/LDHC/SPHK2/NDUFV2/NME5/NME7
GO:0033119	negative regulation of RNA splicing	26	-0.196525	-0.767154	0.694444	1	0.982243	9369	tags=100%, list=80%, signal=20%	U2AF2/SRSF12/DYRK1A/SRSF10/SRSF7/SRSF6/SFSWAP/PTBP2/RBMX/RBM10/PCBP4/HNRNPK/PTBP3/RNPS1/PTBP1/HNRNPA2B1/SRSF4/SAP18/RBM42/SRSF9/RPS13/C1QBP/NPM1/CELF4/TMBIM6
GO:0007080	mitotic metaphase chromosome alignment	42	0.272648	0.76709	0.862665	1	0.982243	6339	tags=57%, list=54%, signal=26%	SPDL1/CDC23/KAT2B/PIBF1/SEH1L/CENPE/MIS12/CCNB1/KAT5/CHMP7/INCENP/NUP62/CHAMP1/ZW10/VPS4B/CENPC/KIF22/CHMP6/RAB11A/CHMP1A/BECN1/CUL3/EML4/KPNB1
GO:0050770	regulation of axonogenesis	99	0.252516	0.767061	0.91992	1	0.982243	5693	tags=51%, list=49%, signal=26%	SEMA6D/NTN1/FSTL4/SEMA5A/MAP1B/EPHB2/EFNA5/CRABP2/SEMA6A/DAB1/LRP4/PLXND1/FGF13/MAPT/SEMA4D/SLIT2/NIN/ZFYVE27/DISC1/ARHGAP35/ULK2/SRF/BRSK2/MAP2/WNT5A/RNF6/HDAC6/SEMA4F/GSK3B/NRDC/IST1/XK/PTPRS/TIAM2/SEMA4G/ANAPC2/MAP2K1/SEMA4B/RUFY3/GDI1/PAK2/PLXNA1/PTEN/NRP1/TRPV2/SPART/PAK3/BRAF/AMIGO1/BMPR2
GO:1902410	mitotic cytokinetic process	23	0.292954	0.766871	0.824211	1	0.982243	1347	tags=13%, list=12%, signal=12%	KIF20B/CNTROB/MITD1
GO:0021782	glial cell development	67	0.25948	0.766597	0.89669	1	0.982243	5345	tags=43%, list=46%, signal=24%	ROR2/TNF/GPM6B/EIF2B3/TPPP/LDLR/SKI/DLL1/MAPT/B4GALT6/DICER1/WASF3/EIF2B1/EIF2B5/CERS5/PICK1/EIF2B4/PPP3R1/ARHGEF10/PLEC/EIF2B2/C5AR1/NCSTN/PALS1/LPAR1/HDAC11/PTEN/SLC25A46/ERCC2
GO:0007041	lysosomal transport	107	0.25147	0.766241	0.930792	1	0.982243	6825	tags=64%, list=59%, signal=27%	PRKN/PCSK9/HSPA1A/VPS52/PXK/VPS11/SNX27/VPS41/ANKFY1/RBSN/ZFYVE16/FHIP1B/AKTIP/RAB12/PLEKHF2/VPS33A/SNX16/GNPTG/MTM1/CHMP7/HOOK1/VIPAS39/VPS53/LIPA/LYST/KIF13A/CLEC16A/HOOK2/AP3B1/VPS54/ARSB/EPG5/DTX3L/ALS2/C9orf72/MGRN1/HOOK3/SORT1/NEDD4/VPS4B/LRRK2/UEVLD/ATG14/PIK3R4/GGA3/NPC1/AP3M1/SNAPIN/AP1G1/CCDC91/AP4M1/CHMP6/CHMP1A/VPS35/BECN1/IGF2R/M6PR/GNPTAB/NAGPA/TRAK1/HGS/GAK/ARL8B/CHMP3/SCYL2/TMEM106B/CHMP4A/BIN1
GO:0042542	response to hydrogen peroxide	74	0.257173	0.766114	0.904618	1	0.982243	2868	tags=24%, list=25%, signal=18%	STAT1/FOSL1/SPHK1/IL18BP/SIRPA/KLF2/TXNIP/TNFAIP3/CRYAB/ANKZF1/NQO1/TOP2B/AIFM1/BAK1/ECT2/MAPK7/PDGFD/MDM2
GO:0030512	negative regulation of transforming growth factor beta receptor signaling pathway	68	0.25895	0.766011	0.893681	1	0.982243	3505	tags=25%, list=30%, signal=18%	PEG10/SPRED1/TGFBR3/SAP30/HSPA1A/TET1/SKI/INTS9/BRMS1L/SPRY1/TP53/TGFB3/OGT/SAP130/MTMR4/LEMD3/RBBP4
GO:0047496	vesicle transport along microtubule	41	0.272586	0.765969	0.855544	1	0.982243	5836	tags=54%, list=50%, signal=27%	RASGRP1/KIF3A/BLOC1S5/AP3S2/KIFAP3/TRAK2/NDE1/MAP2/BICDL1/KIF13A/NDEL1/AP3B1/BLOC1S6/AP3M2/BORCS5/BLOC1S3/AP3M1/SNAPIN/FYCO1/PRKCZ/MECP2/BLOC1S2
GO:1900046	regulation of hemostasis	35	0.279168	0.765967	0.851546	1	0.982243	1646	tags=23%, list=14%, signal=20%	THBS1/UBASH3B/TPH1/EPHB2/ENPP4/USF1/FGG/SERPING1
GO:0051647	nucleus localization	26	0.287394	0.765943	0.829193	1	0.982243	5467	tags=42%, list=47%, signal=23%	NTN1/LMNB1/CEP120/MTOR/FHOD1/HOOK3/NR3C1/PCM1/DYNC1H1/LMNB2/TLK2
GO:0007007	inner mitochondrial membrane organization	40	0.27308	0.765937	0.848269	1	0.982243	5285	tags=42%, list=45%, signal=23%	TRMT10B/APOO/AGK/MTX3/DNAJC11/MTX1/CHCHD3/OPA1/MAIP1/APOOL/IMMT/NDUFA13/TIMM10B/ADCK1/TIMM29/TIMM22/SLC25A46
GO:0043254	regulation of protein-containing complex assembly	305	0.240979	0.765705	0.99001	1	0.982243	4138	tags=30%, list=36%, signal=20%	CALY/HSPA1B/TNF/NPHS1/TFRC/TRABD2A/SKAP1/MAP1B/BBS10/GBP2/HSPA1A/CKAP5/ABITRAM/PTPN22/NAPA/PTGER4/HAUS6/FHOD3/RASIP1/FCHSD1/AVIL/TPPP/CDKN1B/SLAIN1/BBS4/HAUS5/USP50/ADD2/VPS11/RASA1/CRYAB/SLF2/MAPT/SLIT2/VPS41/SLF1/HES1/KANK2/FBXL2/MTOR/NAPB/CARMIL1/ZNF827/BAG4/GNL3L/SSH1/DAAM2/SPTBN2/TERF1/BAK1/LATS1/ABCA3/HCFC1/MAPRE3/TOGARAM1/ATF7IP/TIRAP/PSMC6/TRIM11/TP53/GBA2/VPS33A/ARHGAP28/STMN1/RB1/MYADM/FNIP1/FCHSD2/MEGF9/MAP2/ATM/PEX5/HIP1R/SEPTIN8/ANKRD27/EVL/FES/TRAF3IP1/PRUNE1/NCK1/PTK2B/PREB/HDAC6/PRKCE/CDK5RAP2/UNC13B/MSN/SENP6/TFIP11/CAPZA1/WARS1/GSK3B/MED25
GO:0042742	defense response to bacterium	121	0.249206	0.765681	0.943888	1	0.982243	768	tags=11%, list=7%, signal=10%	VGF/RNASE10/NAIP/GBP1/CXCL6/PLA2G6/CHGA/TNF/PLA2G2A/NOD1/HAVCR2/GBP2/HAMP
GO:0000041	transition metal ion transport	77	0.25642	0.765591	0.911647	1	0.982243	3621	tags=32%, list=31%, signal=23%	SLC30A10/SLC1A1/SLC39A1/TFRC/MCOLN1/SLC11A2/HAMP/SLC39A10/SLC30A4/ATP7A/ABCC5/FLVCR1/STEAP4/ABCB7/SLC46A1/TMEM165/STEAP2/SLC30A6/LTF/ARHGAP1/SLC46A3/MMGT1/SLC39A8/SLC30A8/SLC40A1
GO:1902930	regulation of alcohol biosynthetic process	22	0.294411	0.765406	0.82328	1	0.982243	5767	tags=59%, list=49%, signal=30%	PTAFR/SREBF1/PRKG1/LPCAT3/SREBF2/PTK2B/SCAP/SEC14L2/PRKAA1/MBTPS2/MBTPS1/ERLIN1/NFKB1
GO:0032608	interferon-beta production	47	0.268642	0.765132	0.862069	1	0.982243	7070	tags=68%, list=61%, signal=27%	ARRDC4/IRF1/SIRPA/POLR3B/TRIM56/POLR3F/POLR3A/TRIM38/IFIH1/TIRAP/ZBTB20/POLR3C/MORC3/PTPRS/TRIM65/POLR3D/TRAF3/MAVS/TBK1/NLRX1/TLR3/TLR2/TOMM70/HMGB2/RNF216/CACTIN/RIPK2/RELB/DDX3X/IRF3/RNF135/PTPN11
GO:0032648	regulation of interferon-beta production	47	0.268642	0.765132	0.862069	1	0.982243	7070	tags=68%, list=61%, signal=27%	ARRDC4/IRF1/SIRPA/POLR3B/TRIM56/POLR3F/POLR3A/TRIM38/IFIH1/TIRAP/ZBTB20/POLR3C/MORC3/PTPRS/TRIM65/POLR3D/TRAF3/MAVS/TBK1/NLRX1/TLR3/TLR2/TOMM70/HMGB2/RNF216/CACTIN/RIPK2/RELB/DDX3X/IRF3/RNF135/PTPN11
GO:0071827	plasma lipoprotein particle organization	24	0.29055	0.765009	0.820942	1	0.982243	5173	tags=54%, list=44%, signal=30%	AGTR1/PLA2G2A/SCARB1/ACSL3/CIDEB/PCSK5/FECH/LPCAT3/ABCA5/AGT/PRKACB/PRKACA/APOM
GO:0002223	stimulatory C-type lectin receptor signaling pathway	12	0.326184	0.764454	0.813063	1	0.982243	7825	tags=92%, list=67%, signal=30%	TRAF6/MAP3K7/IKBKB/PAK2/PAK3/SYK/KLRD1/PAK1/EP300/CREBBP/SRC
GO:1990840	response to lectin	12	0.326184	0.764454	0.813063	1	0.982243	7825	tags=92%, list=67%, signal=30%	TRAF6/MAP3K7/IKBKB/PAK2/PAK3/SYK/KLRD1/PAK1/EP300/CREBBP/SRC
GO:1990858	cellular response to lectin	12	0.326184	0.764454	0.813063	1	0.982243	7825	tags=92%, list=67%, signal=30%	TRAF6/MAP3K7/IKBKB/PAK2/PAK3/SYK/KLRD1/PAK1/EP300/CREBBP/SRC
GO:1990542	mitochondrial transmembrane transport	52	0.266001	0.764392	0.882828	1	0.982243	6178	tags=52%, list=53%, signal=25%	SLC25A12/MICU3/SLC25A20/TIMM21/UCP2/PNPT1/TOMM40L/GRPEL2/SLC25A40/MAIP1/TIMM23B/SLC25A13/SFXN5/TIMM44/SLC25A28/TIMM17A/SFXN1/TIMM23/MICU2/CPT2/SLC25A33/SLC25A22/TOMM70/MICU1/GRPEL1/MCU/CPT1A
GO:0032743	positive regulation of interleukin-2 production	17	0.303339	0.764018	0.805556	1	0.982243	4903	tags=47%, list=42%, signal=27%	GLMN/PDE4D/TRAF6/MAP3K7/STAT5B/RUNX1/MALT1/PRKD2
GO:0051783	regulation of nuclear division	83	0.254428	0.763972	0.923695	1	0.982243	3920	tags=39%, list=34%, signal=26%	KIF20B/TNF/SPDL1/MAD2L1/TEX14/CDC23/SPHK1/KNTC1/ZWILCH/OOEP/MTBP/GEN1/PRMT5/SH2B1/USP44/BTC/AURKA/CCNB1/CUL9/ANAPC7/BORA/L3MBTL1/RB1/EGF/XRCC3/ATM/WNT5A/INCENP/PIWIL2/APC/CDK5RAP2/NUP62
GO:0007063	regulation of sister chromatid cohesion	14	0.315992	0.763595	0.79978	1	0.982243	2538	tags=29%, list=22%, signal=22%	FEN1/SLF2/SLF1/DDX11
GO:0060326	cell chemotaxis	142	0.246604	0.763474	0.956	1	0.982243	2802	tags=20%, list=24%, signal=16%	CCL8/AGTR1/SCG2/CXCL6/CXCL11/THBS1/MPP1/CHGA/SAA1/SEMA5A/CXCL3/CALCA/MOSPD2/SFTPD/CCL28/TNFRSF11A/NUP85/DOCK4/MAPK3/SLIT2/DDT/NOTCH1/ELMO2/PIKFYVE/PDGFD/TIRAP/CCRL2/GBF1/CXCL2
GO:0051904	pigment granule transport	19	0.299649	0.763453	0.816348	1	0.982243	1191	tags=16%, list=10%, signal=14%	ARL6/BBS2/BLOC1S5
GO:0035088	establishment or maintenance of apical/basal cell polarity	43	0.270535	0.763424	0.859169	1	0.982243	3422	tags=26%, list=29%, signal=18%	LAMA1/DLG2/WNT11/MYO9A/OOEP/DLG5/PARD3B/OPHN1/PTK7/MTCL1/WNT5A
GO:0061245	establishment or maintenance of bipolar cell polarity	43	0.270535	0.763424	0.859169	1	0.982243	3422	tags=26%, list=29%, signal=18%	LAMA1/DLG2/WNT11/MYO9A/OOEP/DLG5/PARD3B/OPHN1/PTK7/MTCL1/WNT5A
GO:0072132	mesenchyme morphogenesis	25	0.288518	0.763369	0.835588	1	0.982243	5097	tags=48%, list=44%, signal=27%	SNAI2/WNT11/NOTCH1/MDM2/BMPR1A/WNT5A/APC/TAF10/MYC/HEYL/MDM4/SMAD4
GO:0071353	cellular response to interleukin-4	21	0.294839	0.76334	0.816931	1	0.982243	6409	tags=52%, list=55%, signal=24%	FASN/PARP14/MCM2/TCF7/NFIL3/PTPN2/ALAD/STAT6/STAT5A/KEAP1/PML
GO:0016114	terpenoid biosynthetic process	10	0.337742	0.763201	0.802737	1	0.982243	1316	tags=20%, list=11%, signal=18%	HMGCS1/LSS
GO:0019724	B cell mediated immunity	72	0.256647	0.763121	0.90982	1	0.982243	4488	tags=36%, list=39%, signal=22%	C1S/TNF/ATAD5/MSH2/TFRC/C4BPA/SERPING1/LIG4/PMS2/MLH1/NBN/THOC1/SLC15A4/MSH6/RNF8/TP53BP1/APLF/NFKBIZ/HMCES/RIF1/SANBR/BCL3/CD40/TGFB1/BCL6/EXOSC3
GO:0060688	regulation of morphogenesis of a branching structure	29	0.28372	0.762685	0.849174	1	0.982243	5029	tags=41%, list=43%, signal=24%	TNF/SNAI2/SIX2/FGF10/SIX4/NTN4/WNT5A/SIRT6/FKBPL/LRRK2/AGT/CTNNB1
GO:1900037	regulation of cellular response to hypoxia	14	-0.214795	-0.762564	0.774194	1	0.982243	9154	tags=14%, list=79%, signal=3%	TMBIM6/AJUBA
GO:0046473	phosphatidic acid metabolic process	30	0.282438	0.762513	0.85124	1	0.982243	5570	tags=60%, list=48%, signal=31%	PLA2G6/PLA2G2A/DGKG/GPAT3/GPAM/AGPAT4/DGKD/LPIN1/DGKE/ABHD5/AGPAT5/PLD1/ACP6/AGPAT3/DGKA/LPCAT4/DGKZ/DGKH
GO:0001959	regulation of cytokine-mediated signaling pathway	103	0.250526	0.76246	0.930792	1	0.982243	2947	tags=22%, list=25%, signal=17%	NAIP/GPS2/HSPA1B/PRKN/HSPA1A/SPHK1/PARP9/SAMHD1/RABGEF1/PARP14/TNFAIP3/TRIM56/NR1H3/CASP8/SLIT2/NLRC5/ZNF675/TTLL12/TRIM41/RNF185/MED1/TRIM32/SH2B3
GO:0048820	hair follicle maturation	13	-0.223616	-0.762244	0.769231	1	0.982243	215	tags=23%, list=2%, signal=23%	CDH3/TGFB2/GAL
GO:0050878	regulation of body fluid levels	198	0.242988	0.762228	0.981019	1	0.982243	3000	tags=24%, list=26%, signal=18%	ERBB4/XDH/THBS1/UBASH3B/SAA1/TPH1/DGKG/MYL9/SOCS2/EPHB2/PAPSS2/VPS33B/PRLR/PRKCA/UMPS/PRICKLE1/EMP2/AKAP11/UMOD/TFPI2/DGKI/ENPP4/USF1/ATP7A/FGG/SERPING1/NR1H3/NCOR2/LNPK/FGF10/WFS1/CAD/DGKD/CEACAM1/BTC/GP6/GUCA1B/HYAL2/METAP1/HPS5/HEG1/MED1/MERTK/PRKG1/SH2B3/SRF/MTX1
GO:0003281	ventricular septum development	44	0.26962	0.762008	0.868154	1	0.982243	3422	tags=32%, list=29%, signal=23%	TGFBR3/WNT11/SUFU/RBM15/CNTRL/SLIT2/HES1/NPRL3/NOTCH1/HEG1/MDM2/PTK7/BMPR1A/WNT5A
GO:0051409	response to nitrosative stress	10	0.337146	0.761855	0.805017	1	0.982243	3321	tags=40%, list=28%, signal=29%	DUSP6/GCLM/STOX1/ATM
GO:0120255	olefinic compound biosynthetic process	11	0.329905	0.761848	0.794151	1	0.982243	6759	tags=55%, list=58%, signal=23%	PRKG1/CREB1/EGR1/HSD17B1/H6PD/ADM
GO:0070262	peptidyl-serine dephosphorylation	13	0.319928	0.761748	0.802895	1	0.982243	4252	tags=31%, list=36%, signal=20%	PPP5C/PPM1F/NCK1/PPTC7
GO:0034504	protein localization to nucleus	262	0.241041	0.761716	0.99001	1	0.982243	4984	tags=41%, list=43%, signal=24%	KPNA5/HEATR3/FGF9/POLR1A/CDK5RAP3/LMNB1/TFRC/EFCAB7/PAF1/SNUPN/GBP2/CNEP1R1/SIX2/IPO11/PRICKLE1/NUP188/POLA2/SUFU/PARP9/TAF3/PLRG1/RGPD2/BBS4/TXNIP/NUP155/XPO1/NUP35/NUP85/IPO9/INTS13/EIF4ENIF1/RANBP6/KCNQ3/KAT7/GCKR/MTOR/NOTCH1/NVL/NUP98/NUP107/LATS1/HYAL2/SIX4/IPO8/ECT2/NOL8/PIKFYVE/ATF2/CSE1L/NUP133/MED1/WRAP53/MDM2/TP53/TNPO3/DKC1/BYSL/PYGO1/NUP153/DCLK2/KPNA7/SPG11/NUP58/PPP1R10/SIRT6/MEPCE/RANBP17/FLCN/UTP25/NUP62/SYNE1/NUP93/NF2/STK3/GSK3B/PPP3R1/MCRS1/BCL3/KPNA2/XPA/NUP88/GLUL/MORC3/RPF2/WRN/TARDBP/DTX3L/TMCO6/TGFB1/JAK2/UBR5/STK4/FERMT1/LZTS2/TYK2/PIK3R1/TPR/TNPO2/IPO7/CRY2/RBM22/LRRK2/NUP214/CACNB4/FERMT2/FAM53B/RGPD8
GO:0055078	sodium ion homeostasis	17	0.302373	0.761584	0.809829	1	0.982243	1846	tags=18%, list=16%, signal=15%	AGTR1/UMOD/SLC9B2
GO:0010863	positive regulation of phospholipase C activity	11	-0.234839	-0.761462	0.769912	1	0.982243	8920	tags=27%, list=77%, signal=6%	PHB2/LPAR2/ANG
GO:0007398	ectoderm development	13	0.3198	0.761444	0.802895	1	0.982243	5029	tags=38%, list=43%, signal=22%	VPS52/ZBTB17/BMPR1A/NF2/CTNNB1
GO:0036314	response to sterol	19	-0.212204	-0.761378	0.783333	1	0.982243	265	tags=16%, list=2%, signal=15%	GRAMD1A/PMVK/ABCA1
GO:0071674	mononuclear cell migration	89	0.251814	0.761237	0.922923	1	0.982243	4741	tags=36%, list=41%, signal=21%	CCL8/CXCL11/THBS1/TNF/SAA1/CALCA/MOSPD2/SIRPA/TNFRSF11A/MAPK3/SLIT2/CD99L2/PDGFD/DOCK8/IL34/WNT5A/PTK2B/MSN/TRPV4/RIPK3/GAS6/PLCB1/SELENOK/WNK1/OXSR1/STK10/CRKL/PIK3CD/PLEC/LRCH1/FADD/C5AR1
GO:0086013	membrane repolarization during cardiac muscle cell action potential	15	0.310774	0.761215	0.819172	1	0.982243	4945	tags=47%, list=42%, signal=27%	KCNE4/KCNJ8/KCNJ3/RNF207/KCNJ5/KCND3/KCNE3
GO:1901532	regulation of hematopoietic progenitor cell differentiation	32	0.279442	0.761123	0.854209	1	0.982243	7139	tags=78%, list=61%, signal=30%	METTL14/ZFP36/HES1/DPF2/NOTCH1/FNIP1/KAT5/PUS7/PRKDC/FLCN/METTL3/SETD1A/NUDT21/NFE2L2/ITCH/KITLG/CDK6/GATA2/PCID2/EIF2AK2/RARA/YTHDF2/ABL1/ZBTB1/DHX36
GO:0006509	membrane protein ectodomain proteolysis	29	0.283101	0.76102	0.853306	1	0.982243	5199	tags=34%, list=45%, signal=19%	TNF/LRIG2/ERAP1/TIMP1/ROCK1/NRDC/PTPN3/NCSTN/ADAM17/SH3D19
GO:0010883	regulation of lipid storage	36	0.275302	0.760963	0.848516	1	0.982243	1990	tags=22%, list=17%, signal=18%	TNF/FITM2/SCARB1/PLIN5/SREBF1/ACACB/NR1H3/OSBPL11
GO:0022411	cellular component disassembly	378	0.238096	0.760781	0.994006	1	0.982243	5039	tags=39%, list=43%, signal=23%	EIF5AL1/GABARAP/TNF/EXOG/CDK5RAP3/WDR47/DDR2/SEMA5A/PRKN/MAP1B/MCOLN1/HSPA2/SNAI2/MID1IP1/LIX1L/CKAP5/EXOC8/PRKCA/NAPA/TTBK2/SYNJ1/PRICKLE1/CKAP2/PEX12/TIGAR/AVIL/GSPT2/EIF5A2/SREBF1/NMNAT1/CCSAP/ADD2/USP30/GOLGA2/GFM2/TMEM39A/FGF13/GRWD1/VRK1/MAP1LC3B2/DICER1/SMARCE1/MTRF1/DNAJC17/ACTN2/NAPB/DYRK3/IGF1R/CARMIL1/CTSV/KLC1/PEX14/AIFM1/SUPT16H/SPTBN2/SMARCC2/ULK3/DFFB/ARHGEF2/PELO/ATG2B/AURKA/GBF1/KATNB1/HBS1L/TP53/TGFB3/ULK2/KIF2A/OGT/ACVR1C/LPIN1/VTA1/VPS33A/STMN1/FBXW7/PBXIP1/DNM1L/TBC1D25/TAOK1/DHX8/KAT5/CHMP7/MTRF1L/APAF1/ACIN1/PLEKHH2/PEX5/UVRAG/ATG7/ABCE1/OGFOD1/RUBCN/SREBF2/ZMPSTE24/UBA5/APC/DNASE2/PLK3/HDAC6/CLEC16A/TFIP11/RNF41/MID1/CAPZA1/TRPV4/GSK3B/ASCC3/VPS54/TECPR1/CECR2/WNK1/UBQLN1/EPG5/BLCAP/PRKAA2/MFN2/ATG4B/ATXN7/IST1/EIF5A/TGFB1/STX17/FBXL4/SMARCD3/CFL2/HUWE1/MYC/SPATA33/CALCOCO2/PIK3R1/VPS13C/HTRA2/TRIP4/RETREG2/VPS4B/SNX7/ATG4D/ASCC2/ATG14/PPP1R9B/MAPRE2/PRKAA1/TOM1/SCAF8/PIK3R4
GO:0050766	positive regulation of phagocytosis	31	0.281158	0.760706	0.859504	1	0.982243	1574	tags=16%, list=14%, signal=14%	TNF/IL15/SIRPA/SFTPD/MYO18A
GO:0061912	selective autophagy	85	0.252662	0.760474	0.927783	1	0.982243	6449	tags=56%, list=55%, signal=25%	PJVK/PRKN/NOD1/TIGAR/LRSAM1/USP30/MAPK3/ULK3/ATG2B/TP53/ULK2/OGT/ATM/PEX5/ATG16L1/UBA5/HDAC6/RNF213/RNF41/STK3/UBQLN1/MFN2/ATG4B/TGFB1/HUWE1/SPATA33/VHL/CALCOCO2/VPS13C/HTRA2/RETREG2/SNX7/ATG4D/ATG14/VPS13D/ATG5/WDFY3/RETREG1/TBK1/SNX30/AMBRA1/BECN1/CRY1/WDR81/TSC2/OPTN/UFL1/UFM1
GO:0051403	stress-activated MAPK cascade	168	0.243935	0.760175	0.971	1	0.982243	2215	tags=16%, list=19%, signal=13%	NAIP/MAP3K12/XDH/GPS2/RASGRP1/TNF/MAPK10/FKTN/NPHS1/PRKN/ARHGEF6/NOD1/DUSP19/PTPN22/SPHK1/PTGER4/SIRPA/RAP2A/GRIK2/KCNJ8/ULK4/CRYAB/MAP3K10/MAPK3/ZFP36/IGF1R/ZNF675
GO:2001267	regulation of cysteine-type endopeptidase activity involved in apoptotic signaling pathway	10	-0.244439	-0.759995	0.76	1	0.982243	8808	tags=30%, list=76%, signal=7%	PIH1D1/PARK7/LGALS9
GO:0031344	regulation of cell projection organization	438	0.237103	0.759906	0.998002	1	0.982243	4193	tags=32%, list=36%, signal=21%	NLGN1/MNS1/IL1RAPL1/SEMA6D/TENM3/CEP97/ROR2/NTN1/CTNNA2/FSTL4/PTPRD/CSMD3/DDR2/MAK/DGKG/SEMA5A/ARAP1/FBXW8/CNTROB/MAP1B/EPHB2/PAQR3/PMP22/CCP110/MPHOSPH9/EFNA5/CRABP2/ABITRAM/WDPCP/DCDC2/LRIG2/PLCE1/AVIL/INTU/DVL2/SEMA6A/DAB1/LRP4/MYO9A/VLDLR/KAT2B/BBS4/RAP2A/ATP7A/SS18L1/ULK4/GORASP1/PLXND1/SPRY3/HOMER1/P3H1/ODF2/ZDHHC15/CEP120/MYCBP2/FGF13/MAPT/SEMA4D/TBC1D24/SLIT2/FEZ1/LRP8/CDKL1/FXR2/NIN/HES1/DDX56/ODF2L/MTOR/IGF1R/CARMIL1/CCDC88A/ZFYVE27/ATF1/DAAM2/CENPJ/DISC1/SF3A2/RTN4RL2/NR2F1/EPO/SAXO1/ARHGAP35/KDM1A/AUTS2/STAU2/SARM1/KATNB1/MDM2/INPP5F/DYNC2LI1/CAPRIN2/TGFB3/ULK2/SRF/RAB8B/PTK7/IFT88/BRSK2/RAB11FIP3/SCN1B/MAP2/TCHP/FAM98A/CROCC/WNT5A/RNF6/PTPRG/WRAP73/ANKRD27/EVL/FES/ADCY6/NCK1/KREMEN1/CEP135/PTK2B/APC/GRIP1/HDAC6/CAMK2G/AP2A1/HRAS/RAB29/SYNE1/RABEP2/NDEL1/ABI2/SEMA4F/WASHC5/TRPV4/FZD1/ABHD17B/SDC2/GSK3B/NRDC/NEO1/FMR1
GO:0043117	positive regulation of vascular permeability	10	0.336234	0.759794	0.805017	1	0.982243	1055	tags=20%, list=9%, signal=18%	FGFBP3/PTP4A3
GO:0051091	positive regulation of DNA-binding transcription factor activity	157	0.244536	0.759699	0.964	1	0.982243	2959	tags=26%, list=25%, signal=20%	EPHA5/ADCY1/ESR2/HSPA1B/TNF/DDR2/TFRC/TRIM52/RPS6KA5/NOD1/ARID5B/TRIM68/ANKRD42/HSPA1A/TRIM5/SPHK1/RNF25/PPARGC1B/DVL2/TRIM14/IKBKG/TNFRSF11A/CRTC1/HDAC4/UBE2V1/LRP8/PSMA6/CHUK/TRIM38/TRAF6/IL1RAP/ARHGEF2/CLOCK/TRIM37/TAF1/ATF2/TIRAP/TP53BP1/TRIM32/SRF/FLOT2
GO:0032482	Rab protein signal transduction	17	0.301614	0.759673	0.811966	1	0.982243	7026	tags=65%, list=60%, signal=26%	DENND4B/RAB12/SGSM3/DENND1A/MADD/GDI1/DENND4A/DENND4C/RAB35/RAB21/RAB15
GO:0046051	UTP metabolic process	10	0.336124	0.759546	0.805017	1	0.982243	699	tags=20%, list=6%, signal=19%	NME5/NME7
GO:0042987	amyloid precursor protein catabolic process	38	0.273124	0.759379	0.856851	1	0.982243	5189	tags=34%, list=45%, signal=19%	RTN1/TNF/SLC2A13/GSAP/DHCR24/FLOT2/ROCK2/ROCK1/SP1/DYRK1A/NCSTN/ADAM17/GGA3
GO:0042326	negative regulation of phosphorylation	239	0.240847	0.759377	0.988012	1	0.982243	3896	tags=26%, list=33%, signal=18%	CAMK2N1/XDH/UBASH3B/TFAP4/SOCS3/ADARB1/SPRED1/CADM1/CDK5RAP3/PTPN13/PRKN/EPHB2/DUSP19/PAQR3/PTPN22/RASIP1/SOCS4/CDKN1B/SIRPA/RABGEF1/PIBF1/PDE4D/SH3BP5L/PARP14/CEP85/SPRY3/DUSP6/MAPT/SEMA4D/PIK3IP1/SLIT2/HEXIM1/GPD1L/GCKR/CDKN2D/ZNF675/SPRY1/CEACAM1/SOCS1/BAK1/LATS1/HYAL2/STK38/HEG1/YWHAG/INPP5F/CDK5RAP1/PPM1F/RB1/MYADM/PTPRJ/RUBCN/PKIB/PRKDC/PIP5KL1/NNT/TRAF3IP1/NCK1/APC/CBL/ROCK1/CEP43/RGN
GO:0010224	response to UV-B	10	0.336015	0.759299	0.805017	1	0.982243	4463	tags=40%, list=38%, signal=25%	MSH2/HYAL2/XPC/ERCC6
GO:0010823	negative regulation of mitochondrion organization	45	0.267963	0.759263	0.877406	1	0.982243	2891	tags=22%, list=25%, signal=17%	C11orf65/TFRC/PRKN/HSPA1A/TIGAR/USP30/MAPT/PSMD10/BAK1/TP53
GO:0070849	response to epidermal growth factor	42	0.269822	0.75914	0.869786	1	0.982243	4991	tags=36%, list=43%, signal=20%	ERBB4/SNAI2/MAPK3/ZFP36/BAG4/CAD/MED1/KNSTRN/STAT5B/PLCG1/NCL/FOS/TPR/PPP1R9B/MARS1
GO:0043392	negative regulation of DNA binding	26	0.284837	0.759128	0.836439	1	0.982243	4479	tags=31%, list=38%, signal=19%	TFAP4/IFI16/ZNF675/KDM1A/ERCC4/PER2/TNKS/JAK2
GO:0042445	hormone metabolic process	119	0.247207	0.758914	0.9499	1	0.982243	2216	tags=17%, list=19%, signal=14%	PCSK2/RBP4/GHR/DUOX1/CYP3A4/CPA3/LIPE/PAPSS2/CRABP2/DHCR7/HSD17B7/DUOXA2/LRAT/SRD5A1/SLC16A2/SLC26A7/STC2/AKR1C2/IGF1R/CHST10
GO:0006469	negative regulation of protein kinase activity	128	0.246576	0.758787	0.9499	1	0.982243	2806	tags=20%, list=24%, signal=15%	CAMK2N1/UBASH3B/TFAP4/ADARB1/SPRED1/CDK5RAP3/EPHB2/DUSP19/PAQR3/PTPN22/RASIP1/SOCS4/CDKN1B/SH3BP5L/CEP85/SPRY3/HEXIM1/ZNF675/SPRY1/CEACAM1/LATS1/HYAL2/STK38/HEG1/YWHAG
GO:0032607	interferon-alpha production	20	0.294494	0.758012	0.820296	1	0.982243	7349	tags=80%, list=63%, signal=30%	STAT1/HAVCR2/CHUK/IFIH1/PTPRS/TRIM65/MAVS/TBK1/TLR3/RIPK2/HSPD1/DDX3X/IRF3/SETD2/DHX36/NMI
GO:0032647	regulation of interferon-alpha production	20	0.294494	0.758012	0.820296	1	0.982243	7349	tags=80%, list=63%, signal=30%	STAT1/HAVCR2/CHUK/IFIH1/PTPRS/TRIM65/MAVS/TBK1/TLR3/RIPK2/HSPD1/DDX3X/IRF3/SETD2/DHX36/NMI
GO:0034260	negative regulation of GTPase activity	16	0.306491	0.758004	0.810811	1	0.982243	5009	tags=50%, list=43%, signal=29%	FICD/CPEB2/GPSM1/HRAS/WNK1/LRCH1/LRRK2/RRP1B
GO:0072088	nephron epithelium morphogenesis	36	0.274217	0.757964	0.850563	1	0.982243	3007	tags=25%, list=26%, signal=19%	GREB1L/STAT1/WNT11/SIX2/GZF1/HES1/SIX4/HS2ST1/PTCH1
GO:0044342	type B pancreatic cell proliferation	18	0.29863	0.757898	0.828723	1	0.982243	2008	tags=22%, list=17%, signal=18%	PDX1/PTPRN/DACH1/NUPR1
GO:0098869	cellular oxidant detoxification	58	0.260884	0.757735	0.901309	1	0.982243	226	tags=7%, list=2%, signal=7%	DHFR/SRXN1/DUOX1/PXDNL
GO:0051055	negative regulation of lipid biosynthetic process	37	0.273076	0.757254	0.848361	1	0.982243	2471	tags=22%, list=21%, signal=17%	SNAI2/SPHK1/BRCA1/INSIG1/PIBF1/UBR4/KLHL25/CEACAM1
GO:0055006	cardiac cell development	50	0.26433	0.757176	0.884615	1	0.982243	3342	tags=28%, list=29%, signal=20%	TGFBR3/AKAP6/PRICKLE1/FHOD3/ACTN2/MTOR/NOTCH1/PARP2/SPRY1/ADPRHL1/PRKG1/SRF/JAG1/BMPR1A
GO:0002701	negative regulation of production of molecular mediator of immune response	15	0.309067	0.757034	0.82244	1	0.982243	5931	tags=67%, list=51%, signal=33%	TNF/RABGEF1/THOC1/TGFB3/HLA-F/TGFB1/BCL6/ACP5/NLRX1/SMAD7
GO:0071604	transforming growth factor beta production	27	-0.197439	-0.756815	0.815894	1	0.982243	1124	tags=30%, list=10%, signal=27%	HIF1A/CDH3/FURIN/CX3CL1/CD24/FN1/TGFB2/LGALS9
GO:0071634	regulation of transforming growth factor beta production	27	-0.197439	-0.756815	0.815894	1	0.982243	1124	tags=30%, list=10%, signal=27%	HIF1A/CDH3/FURIN/CX3CL1/CD24/FN1/TGFB2/LGALS9
GO:0044409	entry into host	101	0.248747	0.756525	0.935807	1	0.982243	1362	tags=13%, list=12%, signal=11%	AGTR1/HSPA1B/RNASEK/TRIM59/TFRC/TRIM68/HSPA1A/TRIM5/CDHR3/IFITM2/SCARB1/SLC10A1/LDLR
GO:0032787	monocarboxylic acid metabolic process	398	0.236745	0.756312	0.998002	1	0.982243	2689	tags=22%, list=23%, signal=18%	ACOT2/LDHC/SCD/SLC16A3/ENO4/ANKRD23/PLA2G4C/CYP3A4/ELOVL6/FADS1/PM20D1/FMO4/SLC16A1/PTGR2/SRR/FADS2/HADH/CROT/CYP39A1/IDNK/ETFBKMT/MSMO1/MID1IP1/ACAD10/CYP2E1/PRKAG1/BPGM/CRABP2/KYNU/ACADSB/DSE/MBLAC2/TIGAR/UCP2/PLIN5/PFKFB2/BRCA1/HACL1/NAAA/ACSL4/NR5A2/FASN/INSIG1/SREBF1/KAT2B/OXSM/FABP5/PIBF1/PFKP/ACACB/EHHADH/ACSM3/DLAT/ACAT2/PDHX/NR1H3/HDAC4/IDH1/GPAM/AASDH/IVD/ACSM1/ACSL3/CBR4/ABAT/ALDOB/NUPR1/MGLL/MORC2/UBR4/AKR1C2/ACLY/MTOR/STARD4/ELOVL5/ALDH5A1/PLAA/KLHL25/ALDOA/ABHD10/CEACAM1/RPTOR/NUDT19/NUDT7/SLC25A17/HAAO/LIAS/ALDH1L2
GO:0003208	cardiac ventricle morphogenesis	37	0.272697	0.756202	0.849385	1	0.982243	587	tags=11%, list=5%, signal=10%	RYR2/PTCD2/TGFBR3/MEF2C
GO:0045446	endothelial cell differentiation	73	0.254204	0.756195	0.916667	1	0.982243	5477	tags=48%, list=47%, signal=26%	XDH/TNF/COL27A1/ZEB1/APOLD1/FASN/PDE4D/DLL1/ZDHHC21/NOTCH1/S1PR3/CEACAM1/HEG1/ARHGEF26/JAG1/ROCK2/MYADM/ACVR2B/LIPA/ROCK1/TJP3/MSN/MARVELD2/FZD1/KDM6B/PLCB1/VHL/IKBKB/PTPRS/CTNNB1/SMAD4/NRP1/VCL/FZD4/FOXJ2
GO:0045342	MHC class II biosynthetic process	11	0.327411	0.756087	0.8009	1	0.982243	4966	tags=36%, list=43%, signal=21%	RFXAP/NFX1/JAK2/TMEM106A
GO:1903747	regulation of establishment of protein localization to mitochondrion	44	0.267401	0.755736	0.873225	1	0.982243	2258	tags=16%, list=19%, signal=13%	C11orf65/PRKN/SREBF1/NMT1/VPS11/MAPT/BAG4
GO:0006497	protein lipidation	80	0.252376	0.755714	0.922923	1	0.982243	4313	tags=31%, list=37%, signal=20%	HHAT/NMT1/PIGB/PIGU/ZDHHC15/ZDHHC17/ZDHHC11B/PIGN/ZDHHC21/ZDHHC14/ZDHHC13/PIGK/PIGS/PIGW/PIGL/PIGO/ATG7/ATG10/ATG16L1/RAB3GAP2/RABL3/GLUL/SELENOK/PGAP4/NMT2
GO:0032369	negative regulation of lipid transport	18	0.297716	0.755579	0.832979	1	0.982243	1741	tags=17%, list=15%, signal=14%	THBS1/PCSK9/NR1H3
GO:0009145	purine nucleoside triphosphate biosynthetic process	94	0.249147	0.75556	0.933	1	0.982243	699	tags=6%, list=6%, signal=6%	NDUFA7/LDHC/SPHK2/NDUFV2/NME5/NME7
GO:0006754	ATP biosynthetic process	84	0.251533	0.755387	0.934673	1	0.982243	336	tags=5%, list=3%, signal=5%	NDUFA7/LDHC/SPHK2/NDUFV2
GO:0006470	protein dephosphorylation	156	0.24327	0.75506	0.963	1	0.982243	5284	tags=37%, list=45%, signal=21%	UBASH3B/PTPRD/PPP5C/TNF/DUSP5/PTPN13/PPM1K/PPM1L/CNEP1R1/PTPN22/PPP4R4/PPP6R1/FAM220A/DUSP6/PTPRU/MTOR/MTMR2/SSH1/PPM1D/PDP2/PTPN4/PPM1F/ROCK2/PTPN21/MTM1/MTMR4/PTPRJ/PTPRG/DUSP18/PGAM5/BTRC/MTMR6/NCK1/PPM1M/PPP4R3B/ROCK1/GSK3B/PPP3R1/PPTC7/PTPN3/TGFB1/DUSP16/PPP1R12A/PPP2R1B/PPP4R3A/MASTL/IKBKB/DLC1/PTPRS/CRY2/PTPN2/PPP2R5D/PTPN6/STYXL1/PTPN9/PPM1H/PPP2R5A/PTEN
GO:0072567	chemokine (C-X-C motif) ligand 2 production	13	0.317069	0.754941	0.80735	1	0.982243	2726	tags=23%, list=23%, signal=18%	TNF/MAP2K5/TIRAP
GO:2000341	regulation of chemokine (C-X-C motif) ligand 2 production	13	0.317069	0.754941	0.80735	1	0.982243	2726	tags=23%, list=23%, signal=18%	TNF/MAP2K5/TIRAP
GO:0048026	positive regulation of mRNA splicing, via spliceosome	22	0.290373	0.754908	0.82963	1	0.982243	4594	tags=36%, list=39%, signal=22%	NCBP1/PRMT5/NUP98/RBM3/NCL/SF3B4/TRA2B/WDR77
GO:0006778	porphyrin-containing compound metabolic process	42	0.268307	0.754877	0.871821	1	0.982243	4051	tags=36%, list=35%, signal=23%	CPOX/SLC11A2/PPOX/COX15/NFE2L1/FLVCR1/ALAS1/ABCB7/SLC46A1/COX10/FECH/SUCLA2/ABCB10/RSAD1/PGRMC1
GO:2000117	negative regulation of cysteine-type endopeptidase activity	48	0.264351	0.754851	0.874367	1	0.982243	576	tags=8%, list=5%, signal=8%	NAIP/THBS1/TNF/IFI16
GO:1900101	regulation of endoplasmic reticulum unfolded protein response	29	-0.181435	-0.754133	0.764706	1	0.982243	9545	tags=21%, list=82%, signal=4%	PIGBOS1/BFAR/RACK1/DDRGK1/BOK/BAX
GO:0007588	excretion	10	0.333671	0.754003	0.812999	1	0.982243	2075	tags=30%, list=18%, signal=25%	AGTR1/UMOD/TRPV1
GO:0001569	branching involved in blood vessel morphogenesis	17	0.299357	0.753987	0.816239	1	0.982243	5327	tags=53%, list=46%, signal=29%	RBM15/PLXND1/SRF/SIRT6/FKBPL/PPP3R1/STK4/CTNNB1/NRP1
GO:1905477	positive regulation of protein localization to membrane	74	0.252983	0.753634	0.918675	1	0.982243	2369	tags=19%, list=20%, signal=15%	TNF/PRKN/EFCAB7/EPHB2/LRP4/NMT1/C2CD5/ACSL3/SORBS1/MIEF2/PDZK1/NECAB2/DPP10/SSH1
GO:0061418	regulation of transcription from RNA polymerase II promoter in response to hypoxia	10	0.333467	0.753541	0.814139	1	0.982243	6876	tags=80%, list=59%, signal=33%	STOX1/TP53/EGR1/VHL/NFE2L2/CITED2/RBPJ/VEGFA
GO:2001234	negative regulation of apoptotic signaling pathway	179	0.241238	0.75346	0.976	1	0.982243	2618	tags=20%, list=22%, signal=15%	UNC5B/SCG2/HSPA1B/THBS1/TNF/ATAD5/PRKN/HELLS/PAK5/NME5/HSPA1A/SNAI2/ZC3HC1/PDX1/ITPRIP/BRCA1/FGG/TNFAIP3/SGK3/RRM2B/TXNDC12/BMI1/GCLM/FGF10/IVNS1ABP/WFS1/CDKN2D/EYA3/PSMD10/MAP2K5/EPO/BAK1/KDM1A/MAPK7/ARHGEF2
GO:0042692	muscle cell differentiation	229	0.239138	0.75341	0.989011	1	0.982243	2955	tags=22%, list=25%, signal=17%	LAMA1/ANK2/ANKRD23/NOS1/PTCD2/FGF9/RPL3L/OLFM2/NPHS1/MYL9/MEF2C/GLMN/AKAP6/PRICKLE1/FHOD3/WNT5B/FBXO22/ZEB1/CSRP2/SKI/SMYD3/KCNJ8/NFATC1/HOMER1/NFATC2/DLL1/HDAC4/BHLHE41/NFATC3/FGF10/RBM4/RARB/HES1/ACTN2/MTOR/LAMB1/CHUK/NOTCH1/TMEM182/PARP2/DNMT1/SIX4/KDM1A/HDAC9/ADPRHL1/MDM2/CBY1/PRKG1/TRIM32/SRF
GO:0090042	tubulin deacetylation	23	0.287798	0.753375	0.837895	1	0.982243	5370	tags=52%, list=46%, signal=28%	TADA2A/TPPP/KAT2B/MAPT/HDAC6/SGF29/NEK3/PRKAA2/YEATS2/KAT14/PRKAA1/ZZZ3
GO:0032970	regulation of actin filament-based process	251	0.238683	0.753233	0.987013	1	0.982243	4166	tags=29%, list=36%, signal=19%	EPHA5/RYR2/CACNA1C/ANK2/ANKRD23/CTNNA3/CTNNA2/FRMD6/NPHS1/SEMA5A/PRKN/ARAP1/EFNA5/ABITRAM/WNT11/GPM6B/PTGER4/FHOD3/FCHSD1/AVIL/BBS4/PDE4D/ADD2/RASA1/FGF13/SLIT2/KANK2/ACTN2/MTOR/PKP2/CARMIL1/CCDC88A/BAG4/SSH1/DAAM2/SPTBN2/WASF3/LATS1/ARHGAP35/ECT2/STAU2/ARHGAP6/ALMS1/GBA2/TGFB3/WASHC2A/ARHGEF10L/PPM1F/ARHGAP28/WASHC4/STMN1/ROCK2/MYADM/TAOK1/FCHSD2/MEGF9/PLEKHH2/HIP1R/EVL/PICK1/TAOK2/NCK1/PTK2B/PRKCE/ROCK1/HRAS/ABI2/AP1AR/WASHC5/CAPZA1/MTSS1/NF2/PXN/TPM1
GO:1903306	negative regulation of regulated secretory pathway	13	0.316319	0.753155	0.808463	1	0.982243	4388	tags=46%, list=38%, signal=29%	RABGEF1/NOTCH1/CEACAM1/STXBP3/FMR1/HLA-F
GO:0048659	smooth muscle cell proliferation	77	0.252101	0.752695	0.920683	1	0.982243	587	tags=10%, list=5%, signal=10%	PTAFR/THBS1/ADAMTS1/FGF9/STAT1/TNF/DDR2/MEF2C
GO:0017015	regulation of transforming growth factor beta receptor signaling pathway	97	0.247972	0.752378	0.933868	1	0.982243	6841	tags=57%, list=59%, signal=24%	THBS1/PEG10/NREP/SPRED1/TGFBR3/SAP30/HSPA1A/TET1/ZEB1/SKI/INTS9/BRMS1L/SPRY1/LATS1/TP53/TGFB3/OGT/SAP130/MTMR4/LEMD3/RBBP4/FLCN/ONECUT1/ZNF451/TGFB1/HDAC1/FERMT1/RNF111/PALS1/HIPK2/SMAD4/SMURF2/ADAM17/GLG1/ARID4B/SPRED2/SNX6/USP15/BCL9L/LTBP1/SMAD7/ARID4A/EID2/CITED2/SUDS3/VEPH1/GIPC1/MEN1/PDPK1/ONECUT2/TRIM33/PBLD/PPARA/SDCBP/STK11
GO:0045444	fat cell differentiation	155	0.242443	0.752158	0.965	1	0.982243	4214	tags=35%, list=36%, signal=23%	BBS9/GPS2/EGR2/TNF/MAFB/TPH1/LRP3/NOCT/ARID5B/SNAI2/ASXL2/NOC3L/WNT5B/BBS2/INSIG1/SREBF1/LMO3/BBS4/KCNJ8/TFE3/BSCL2/SOX13/GRK5/OSBPL11/ERAP1/FGF10/ZFP36/HES1/RNASEL/STEAP4/ANKRD26/SOCS1/NUDT7/ATF2/MED1/CBY1/TRIM32/JAG1/PSMB8/BBS7/WNT5A/CREB1/SIRT6/FLCN/HDAC6/PER2/NR4A1/ZNF516/TRPV4/FTO/CREBL2/STK3/SENP2/PLCB1
GO:0090649	response to oxygen-glucose deprivation	10	0.332804	0.752043	0.814139	1	0.982243	3790	tags=40%, list=33%, signal=27%	AIFM1/PARP2/MAP3K7/CBL
GO:0007040	lysosome organization	86	0.249197	0.75128	0.936937	1	0.982243	4317	tags=37%, list=37%, signal=24%	RNASEK/MCOLN1/VPS33B/ZKSCAN3/CLN6/CCDC115/TFE3/TMEM175/MTOR/ATP6V0A1/FHIP1B/AKTIP/PIKFYVE/PPT1/TMEM165/VPS33A/FNIP1/CHMP7/HOOK1/ATP6AP2/SPG11/VIPAS39/LIPA/FLCN/TFEB/PI4KB/HOOK2/AP3B1/WASHC5/RAB14/ATP6V1A/ARSB
GO:0080171	lytic vacuole organization	86	0.249197	0.75128	0.936937	1	0.982243	4317	tags=37%, list=37%, signal=24%	RNASEK/MCOLN1/VPS33B/ZKSCAN3/CLN6/CCDC115/TFE3/TMEM175/MTOR/ATP6V0A1/FHIP1B/AKTIP/PIKFYVE/PPT1/TMEM165/VPS33A/FNIP1/CHMP7/HOOK1/ATP6AP2/SPG11/VIPAS39/LIPA/FLCN/TFEB/PI4KB/HOOK2/AP3B1/WASHC5/RAB14/ATP6V1A/ARSB
GO:0031098	stress-activated protein kinase signaling cascade	174	0.240678	0.750972	0.974	1	0.982243	2215	tags=16%, list=19%, signal=13%	NAIP/MAP3K12/XDH/GPS2/RASGRP1/TNF/MAPK10/FKTN/NPHS1/PRKN/ARHGEF6/NOD1/DUSP19/PTPN22/SPHK1/PTGER4/SIRPA/RAP2A/GRIK2/KCNJ8/ULK4/CRYAB/MAP3K10/MAPK3/ZFP36/KAT7/IGF1R/ZNF675
GO:0042149	cellular response to glucose starvation	45	0.264893	0.750563	0.886525	1	0.982243	5344	tags=49%, list=46%, signal=27%	IFI16/KICS2/SESN3/SUV39H1/SLC7A5/ITFG2/ASNS/YWHAG/TP53/KAT5/PICK1/MYBBP1A/SZT2/RRP8/PRKAA2/ATG14/PRKAA1/SLC2A1/PIK3R4/NFE2L2/TBL2/ZC3H12A
GO:0034728	nucleosome organization	75	0.251942	0.750486	0.926707	1	0.982243	3204	tags=25%, list=27%, signal=18%	NAP1L2/H1-4/MCM3AP/TSPYL4/SMYD3/GRWD1/DNAJC9/LIN54/MCM2/SMARCE1/TSPYL2/SUPT16H/CABIN1/SMARCC2/CHRAC1/CHAF1B/H2BC6/HIRA/SHPRH
GO:0030195	negative regulation of blood coagulation	23	0.286682	0.750453	0.84	1	0.982243	2947	tags=35%, list=25%, signal=26%	THBS1/UBASH3B/USF1/FGG/SERPING1/CEACAM1/PRKG1/SH2B3
GO:1900047	negative regulation of hemostasis	23	0.286682	0.750453	0.84	1	0.982243	2947	tags=35%, list=25%, signal=26%	THBS1/UBASH3B/USF1/FGG/SERPING1/CEACAM1/PRKG1/SH2B3
GO:0046661	male sex differentiation	101	0.246582	0.749941	0.941825	1	0.982243	3790	tags=27%, list=33%, signal=18%	CSMD1/GFRA1/ROR2/GREB1L/FGF9/MSH2/ADAM32/ARID5B/SRD5A1/SYCP2/FANCA/ACVR2A/NUPR1/FGF10/DHX37/SIX4/RRM1/DHCR24/BMPR1A/WNT5A/SCAPER/ATN1/SAFB2/MAMLD1/PATZ1/STAT5B/CBL
GO:0098773	skin epidermis development	73	0.252061	0.749818	0.925703	1	0.982243	5391	tags=48%, list=46%, signal=26%	KRT17/GORAB/TNF/INTU/LRP4/ATP7A/DLL1/GRHL1/MYSM1/NOM1/FGF10/FST/NSDHL/ZDHHC21/NOTCH1/NSUN2/SRF/STMN1/WNT5A/NFKBIZ/ZMPSTE24/AP3B1/PIAS4/FZD6/GATA6/HDAC1/PLEC/FERMT1/EDA/FUZ/CTNNB1/SMAD4/LDB1/ERCC2/ACVR1B
GO:0017145	stem cell division	22	0.288397	0.74977	0.834921	1	0.982243	3395	tags=32%, list=29%, signal=23%	NAP1L2/PRDM15/BMI1/NOTCH1/MLLT3/ESRRB/ETV5
GO:0035646	endosome to melanosome transport	10	0.331724	0.749604	0.815279	1	0.982243	5479	tags=60%, list=47%, signal=32%	BLOC1S5/AP1M1/ANKRD27/BLOC1S6/BLOC1S3/AP1G1
GO:0043485	endosome to pigment granule transport	10	0.331724	0.749604	0.815279	1	0.982243	5479	tags=60%, list=47%, signal=32%	BLOC1S5/AP1M1/ANKRD27/BLOC1S6/BLOC1S3/AP1G1
GO:0048757	pigment granule maturation	10	0.331724	0.749604	0.815279	1	0.982243	5479	tags=60%, list=47%, signal=32%	BLOC1S5/AP1M1/ANKRD27/BLOC1S6/BLOC1S3/AP1G1
GO:0071300	cellular response to retinoic acid	34	0.273781	0.749544	0.86742	1	0.982243	4719	tags=41%, list=40%, signal=25%	TNF/ZNF35/WNT11/WNT5B/PHC1/PTK7/ATM/WNT5A/CREB1/WNT9A/PTK2B/GSK3B/NDUFA13/HTRA2
GO:0006909	phagocytosis	121	0.243949	0.749528	0.953908	1	0.982243	1913	tags=16%, list=16%, signal=13%	LEPR/THBS1/PLA2G6/TNF/C4BPA/VPS33B/IL15/SPHK1/SCARB1/UNC13D/SIRPA/LDLR/SFTPD/MYO18A/XKR4/NR1H3/TMEM175/XKR6/CD302
GO:0007289	spermatid nucleus differentiation	15	0.305913	0.749308	0.832244	1	0.982243	3703	tags=40%, list=32%, signal=27%	MFSD14A/RNF8/TBPL1/KAT5/PYGO1/PYGO2
GO:0072163	mesonephric epithelium development	51	0.261014	0.74915	0.898785	1	0.982243	3007	tags=24%, list=26%, signal=18%	CRLF1/GREB1L/WNT11/SIX2/GZF1/SLIT2/RARB/HES1/SPRY1/SIX4/HS2ST1/PTCH1
GO:0072164	mesonephric tubule development	51	0.261014	0.74915	0.898785	1	0.982243	3007	tags=24%, list=26%, signal=18%	CRLF1/GREB1L/WNT11/SIX2/GZF1/SLIT2/RARB/HES1/SPRY1/SIX4/HS2ST1/PTCH1
GO:0043627	response to estrogen	40	0.267049	0.749019	0.869654	1	0.982243	4565	tags=45%, list=39%, signal=27%	ESR2/SFR1/SLC10A1/BRCA1/SRD5A1/PELP1/RBBP5/TRIM24/EPO/MDM2/TGFB3/KMT2D/TRIM25/SP1/ASH2L/ARSB/GATA6/BCAS3
GO:0009649	entrainment of circadian clock	23	0.286025	0.748734	0.842105	1	0.982243	6409	tags=65%, list=55%, signal=29%	RBM4B/CRTC1/RBM4/PER3/TP53/FBXL17/FBXL3/PER2/USP2/CRY2/ID2/BHLHE40/GNAQ/CRY1/PML
GO:0000165	MAPK cascade	451	0.233407	0.748558	1	1	0.982243	2487	tags=18%, list=21%, signal=15%	CCL8/SLC30A10/ERBB4/NAIP/GBP1/GHR/MAP3K12/GCG/SCG2/XDH/GPS2/THBS1/FLT3/PRDM11/MAPK4/SPRED1/RASGRP1/PPP5C/TNF/PLA2G2A/CDK5RAP3/DUSP5/MAPK10/FKTN/NPHS1/PRKN/MEF2C/MFAP3/ARHGEF6/NOD1/PAK5/HAVCR2/PPM1L/EPHB2/DUSP19/HMGCR/PAQR3/TRIM5/PTPN22/PRKCA/SPHK1/KLB/PTGER4/PLCE1/DVL2/SIRPA/SEMA6A/LMO3/RAP2A/GRIK2/PRDM15/KCNJ8/NMNAT1/ULK4/FGG/SPRY3/TNFRSF11A/GCNT2/DUSP6/CRYAB/MAP3K10/FGF13/MAPK3/C3orf33/ZDHHC17/TAB1/DDT/PRMT5/FGF10/ZFP36/KSR1/IGF1R/ZNF675/NECAB2/SYNJ2BP/TRAF6/NOTCH1/PSMD10/MAP2K5/SPRY1/CEACAM1/EPO
GO:0048009	insulin-like growth factor receptor signaling pathway	35	0.272802	0.7485	0.861856	1	0.982243	6592	tags=69%, list=57%, signal=30%	GHR/MAPK3/IGF1R/MAP2K5/IRS1/GIGYF1/PLCB1/SHC1/PIK3R1/CRIM1/MAP2K1/GIGYF2/ERCC1/ERCC2/EIF2AK3/NKX3-1/PHIP/RAF1/GRB2/IGF2R/TSC2/PIK3CA/GRB10/PDPK1
GO:0032367	intracellular cholesterol transport	23	0.285787	0.748111	0.842105	1	0.982243	1362	tags=17%, list=12%, signal=15%	PCSK9/RELCH/VPS52/LDLR
GO:0110096	cellular response to aldehyde	11	0.323937	0.748065	0.807649	1	0.982243	2353	tags=27%, list=20%, signal=22%	IGF1R/SGK1/AIFM1
GO:0006413	translational initiation	110	0.244714	0.747807	0.957874	1	0.982243	6017	tags=43%, list=52%, signal=21%	EIF4EBP3/TNF/NCBP1/RPS17/EIF2B3/EIF4A1/EIF1AD/CTIF/RBM4/MTOR/KLHL25/EIF3J/EIF2B1/EIF2B5/EIF3C/ABCE1/FECH/SH3BGRL/NCK1/RPS6KB1/METTL3/EIF2B4/ALKBH1/UHMK1/EIF4E3/FMR1/DHX33/EIF2S1/EIF4E/TPR/EIF2B2/MTFMT/BZW1/EIF2AK4/LARP1/BZW2/MTIF2/EIF4G3/GIGYF2/IMPACT/EIF2AK3/EIF5B/LTO1/DDX1/EIF4G1/EIF2A/KHDRBS1
GO:1902369	negative regulation of RNA catabolic process	64	0.254593	0.747633	0.913568	1	0.982243	4344	tags=31%, list=37%, signal=20%	NOCT/TRDMT1/DHX34/LARP4B/NBAS/EIF4ENIF1/ZFP36/NRDE2/NSUN2/ANGEL2/TIRAP/METTL16/A1CF/DKC1/NAF1/TENT5C/LRPPRC/FMR1/TENT4A/TARDBP
GO:0120192	tight junction assembly	50	0.260978	0.747576	0.895749	1	0.982243	915	tags=14%, list=8%, signal=13%	NPHP1/TNF/CLDN15/EPHB2/SNAI2/MPDZ/WNT11
GO:2000269	regulation of fibroblast apoptotic process	14	0.30932	0.747471	0.810781	1	0.982243	4212	tags=36%, list=36%, signal=23%	PRDM11/NUPR1/TP53/CHD8/GAS6
GO:0033028	myeloid cell apoptotic process	25	0.282305	0.746931	0.843913	1	0.982243	5167	tags=44%, list=44%, signal=25%	MEF2C/SNAI2/EPO/ST6GAL1/LIPA/STAT5B/GAS6/PIK3CD/BAP1/SLC7A11/ADAM17
GO:1900117	regulation of execution phase of apoptosis	13	0.313561	0.746588	0.811804	1	0.982243	92	tags=8%, list=1%, signal=8%	GCG
GO:0090023	positive regulation of neutrophil chemotaxis	14	-0.210289	-0.746566	0.806452	1	0.982243	352	tags=43%, list=3%, signal=42%	DAPK2/IL23A/C1QBP/MDK/RAC1/EDN1
GO:0086011	membrane repolarization during action potential	16	0.301823	0.74646	0.820541	1	0.982243	4945	tags=44%, list=42%, signal=25%	KCNE4/KCNJ8/KCNJ3/RNF207/KCNJ5/KCND3/KCNE3
GO:0048260	positive regulation of receptor-mediated endocytosis	35	0.272015	0.74634	0.865979	1	0.982243	4193	tags=34%, list=36%, signal=22%	PCSK9/HIP1/BICD1/TBC1D5/DGKD/PPT1/EGF/PICK1/CBL/AP2A1/SYNE1/FMR1
GO:0046716	muscle cell cellular homeostasis	15	-0.206994	-0.746314	0.785714	1	0.982243	9245	tags=33%, list=79%, signal=7%	LAMP2/HIF1A/FXN/SOD1/BAG3
GO:0032436	positive regulation of proteasomal ubiquitin-dependent protein catabolic process	80	0.249183	0.746152	0.928929	1	0.982243	6058	tags=45%, list=52%, signal=22%	HSPA1B/GABARAP/PRKN/FBXW8/HSPA1A/PRICKLE1/FBXO22/SOCS4/PSMD10/RNF180/UBQLN2/TAF1/AURKA/MDM2/BBS7/RNF14/SIRT6/HECTD1/PLK3/GSK3B/USP5/UBQLN1/RCHY1/PABIR1/LRRK2/ANKIB1/NFE2L2/PIAS1/SOCS5/HSPBP1/RNF144B/RNF144A/SMAD7/ZYG11B/CHFR/KEAP1
GO:0045859	regulation of protein kinase activity	337	0.233928	0.745981	0.996004	1	0.982243	3444	tags=26%, list=30%, signal=19%	CAMK2N1/GHR/MAP3K12/MRNIP/TNFRSF10A/THBS1/FLT3/UBASH3B/TFAP4/ADARB1/SPRED1/RASGRP1/TNF/CDK5RAP3/DDR2/EPHB2/DUSP19/PAQR3/CALCA/PRKAG1/PRLR/PTPN22/EMP2/HERC5/ANKRD54/RASIP1/PLCE1/DVL2/SOCS4/CDKN1B/MMD/PIBF1/SH3BP5L/CEP85/DIPK2A/SPRY3/TNFRSF11A/MTCP1/MAP3K10/CCNT1/TAB1/LRP8/CDC6/HEXIM1/TSPYL2/KSR1/CDKN2D/ZNF675/CCDC88A/TRAF6/PSMD10/MAP2K5/SPRY1/CEACAM1/BCCIP/RPTOR/CCNJ/STOX1/CENPE/LATS1/HYAL2/STK38/ECT2/MAPRE3/HEG1/PDGFD/GTF2H1/TIRAP/CCNB1/YWHAG/IL23R/MAP3K4/CCNH/BORA/CDK5RAP1/CDKN3/LTF/PPM1F/FBXW7/TCIM/RB1/EGF/CCNYL1/IL34/WNT5A/UVRAG/PTPRJ
GO:1901653	cellular response to peptide	245	0.236344	0.745818	0.993007	1	0.982243	4738	tags=36%, list=41%, signal=22%	SLC30A10/AGTR1/GHR/GCG/CACNA1A/SOCS3/STXBP4/STAT1/TNF/DDR2/PCSK9/SOCS2/NOD1/MAP1B/GLP1R/EPHB2/PTPN22/PRKCA/LDOC1/PIP4K2B/UCP2/INSIG1/SRD5A1/SREBF1/KAT2B/SESN3/KLF2/USF1/C2CD5/MBD5/MAPK3/SORBS1/CDC6/RBM4/ACTN2/MTOR/IGF1R/CEACAM1/SOCS1/TBC1D4/DDX11/TRIM41/ARHGEF2/YWHAG/HDAC9/MDM2/TP53/SLC2A8/GRB14/OGT/LPIN1/ROCK2/RB1/BCAR3/CPEB2/SLC27A4/PRKDC/ADCY6/LPIN3/ZNF592/MAP3K7/NCK1/IRS1/STAT5B/RPS6KB1/ROCK1/HRAS/NR4A1/NDEL1/NCL/MYO5A/CSK/GSK3B/PXN/SP1/PLCB1/SLC9A1/ENPP1/ABCC1/IDE/SHC1/JAK2/GKAP1/TYK2/GAB1/PIK3R1/FOS/MAX/RAB31
GO:0120035	regulation of plasma membrane bounded cell projection organization	426	0.232857	0.745176	0.998002	1	0.982243	4193	tags=31%, list=36%, signal=21%	NLGN1/MNS1/IL1RAPL1/SEMA6D/TENM3/CEP97/ROR2/NTN1/CTNNA2/FSTL4/PTPRD/CSMD3/DDR2/MAK/DGKG/SEMA5A/ARAP1/FBXW8/CNTROB/MAP1B/EPHB2/PAQR3/PMP22/CCP110/MPHOSPH9/EFNA5/CRABP2/ABITRAM/WDPCP/DCDC2/LRIG2/PLCE1/AVIL/INTU/SEMA6A/DAB1/LRP4/VLDLR/KAT2B/BBS4/RAP2A/ATP7A/SS18L1/ULK4/GORASP1/PLXND1/HOMER1/P3H1/ODF2/ZDHHC15/CEP120/MYCBP2/FGF13/MAPT/SEMA4D/TBC1D24/SLIT2/FEZ1/LRP8/CDKL1/FXR2/NIN/HES1/DDX56/ODF2L/MTOR/IGF1R/CARMIL1/CCDC88A/ZFYVE27/ATF1/DAAM2/CENPJ/DISC1/SF3A2/RTN4RL2/NR2F1/EPO/SAXO1/ARHGAP35/KDM1A/AUTS2/STAU2/SARM1/KATNB1/MDM2/INPP5F/DYNC2LI1/CAPRIN2/TGFB3/ULK2/SRF/PTK7/IFT88/BRSK2/RAB11FIP3/SCN1B/MAP2/TCHP/FAM98A/CROCC/WNT5A/RNF6/PTPRG/WRAP73/ANKRD27/EVL/FES/ADCY6/NCK1/KREMEN1/CEP135/PTK2B/APC/HDAC6/CAMK2G/AP2A1/HRAS/RAB29/SYNE1/RABEP2/NDEL1/ABI2/SEMA4F/WASHC5/TRPV4/FZD1/ABHD17B/SDC2/GSK3B/NRDC/NEO1/FMR1
GO:0150105	protein localization to cell-cell junction	20	-0.201576	-0.744838	0.785714	1	0.982243	1372	tags=20%, list=12%, signal=18%	FLNA/DSP/F11R/LSR
GO:0034122	negative regulation of toll-like receptor signaling pathway	12	0.317804	0.744815	0.824324	1	0.982243	113	tags=8%, list=1%, signal=8%	GPS2
GO:1900103	positive regulation of endoplasmic reticulum unfolded protein response	13	-0.218471	-0.744706	0.807692	1	0.982243	9111	tags=92%, list=78%, signal=20%	PIK3R1/PTPN2/PTPN1/TMEM33/ERN1/AGR2/BCL2L11/DAB2IP/ATF6/XBP1/BOK/BAX
GO:0061795	Golgi lumen acidification	12	0.317573	0.744272	0.824324	1	0.982243	5478	tags=67%, list=47%, signal=35%	RNASEK/ATP6V0A2/SLC9A7/ATP6AP2/ATP6V1A/ATP6V1H/ATP6V1D/SLC9A8
GO:0042180	cellular ketone metabolic process	133	0.241062	0.7442	0.96	1	0.982243	3896	tags=35%, list=33%, signal=24%	FMO4/COQ3/ETFBKMT/MID1IP1/KYNU/PLIN5/COQ7/BRCA1/INSIG1/PDSS1/SRD5A1/SREBF1/KAT2B/NMT1/FABP5/PIBF1/ACACB/COQ6/NR1H3/NCOR2/AADAT/CBR4/UBR4/AKR1C2/COQ10A/NQO1/STARD4/ELOVL5/KLHL25/CEACAM1/COQ8B/UBIAD1/PRKG1/AIFM2/VKORC1L1/PDSS2/CREB1/SIRT6/KYAT3/PRMT3/IRS1/COQ5/STAT5B/PRKCE/SIRT5/SCAP/RGN
GO:0007033	vacuole organization	194	0.237612	0.744081	0.988	1	0.982243	5596	tags=47%, list=48%, signal=25%	GABARAP/RNASEK/MCOLN1/EPHB2/VPS33B/RAB19/ZKSCAN3/PIP4K2B/CLN6/CCDC115/PIK3C2B/TFE3/LRSAM1/ATG4C/VPS11/TMEM175/FIG4/TMEM39A/FEZ1/NUPR1/MAP1LC3B2/MTOR/TRAF6/ATP6V0A1/UBQLN2/ULK3/FHIP1B/AKTIP/ATG2B/PIKFYVE/ATF2/PPT1/TMEM165/ULK2/IFT88/VPS33A/MTM1/FNIP1/CHMP7/HOOK1/ATP6AP2/ATG7/ATG10/SPG11/VIPAS39/ATG16L1/LIPA/FLCN/DNAJC16/TFEB/PI4KB/HOOK2/AP3B1/WASHC5/RAB3GAP2/UBXN2B/RAB14/VPS54/SCFD1/ATP6V1A/ARSB/UBQLN1/EHMT2/MFN2/ATG4B/C9orf72/STX17/HOOK3/TBC1D12/ATG4A/SEC22B/VPS4B/LRRK2/SNX7/ATG4D/ATG14/UBXN2A/SPNS1/TOM1/TMEM41B/RAB3GAP1/HPS4/SNAPIN/ATP6V1H/ATG5/ATP6V1D/RNF5/PPP3CB/TBC1D14/MBTPS1/VMP1/PIP4K2C
GO:0062197	cellular response to chemical stress	236	0.23603	0.743985	0.992008	1	0.982243	3508	tags=26%, list=30%, signal=18%	DHFR/SRXN1/PJVK/ERMP1/HSPA1B/SLC1A1/RBM11/BRF2/DDR2/PRKN/HSPA1A/GCH1/SLC25A14/SPHK1/RAD52/PPARGC1B/PEX12/IL18BP/MEAK7/SIRPA/KAT2B/KLF2/ATP7A/TNFAIP3/PNPT1/MAPT/TBC1D24/MAPK3/MPV17L2/MTOR/ANKZF1/NQO1/CHUK/PEX14/TOP2B/AIFM1/EPO/RPTOR/STOX1/ECT2/MAPK7/ARHGEF2/STAU2/PDGFD/ATF2/ERCC6L2/FAS/MDM2/TP53/FBLN5/AIFM2/VKORC1L1/GPX7/PYCR2/ATM/FANCD2/ETV5/PEX5/CPEB2/ATG7/SLC12A6
GO:0061136	regulation of proteasomal protein catabolic process	165	0.23883	0.743925	0.977	1	0.982243	6382	tags=48%, list=55%, signal=22%	HSPA1B/GABARAP/AQP11/TMTC3/PRKN/FBXW8/HSPA1A/GLMN/PRICKLE1/FBXO22/SOCS4/XPO1/NUPR1/USP13/F8A1/WFS1/PSMD10/RNF180/UBQLN2/RNF185/TAF1/AURKA/PSMC6/CCAR2/MDM2/OPHN1/OGT/USP19/USP14/FBXW7/MTM1/BBS7/RNF14/UCHL5/PSMD14/LAMP3/SIRT6/BTRC/HECTD1/PLK3/PHF20L1/STYX/GSK3B/FMR1/PSMC1/USP5/UBQLN1/PSMC2/RCHY1/USP7/PABIR1/LRRK2/ANKIB1/OSBPL7/PRKACA/NFE2L2/ALAD/PIAS1/TLK2/PSMC4/SOCS5/HSPBP1/RNF144B/PSME3/PKD1/UBE2K/RNF144A/PSMC3/SMAD7/ZYG11B/CHFR/KEAP1/ARAF/USP25/TRIM39/TTC36/PSME3IP1/UFL1/TRIB1/MARCHF7
GO:0016101	diterpenoid metabolic process	43	0.263616	0.743899	0.876393	1	0.982243	1387	tags=14%, list=12%, signal=12%	RBP4/CYP3A4/LIPE/CRABP2/LRAT/SRD5A1
GO:0036119	response to platelet-derived growth factor	14	-0.209509	-0.743799	0.817204	1	0.982243	841	tags=29%, list=7%, signal=27%	PDGFB/CORO1B/IQGAP1/DDIT3
GO:0141084	inflammasome-mediated signaling pathway	26	0.279048	0.743698	0.850932	1	0.982243	2859	tags=23%, list=25%, signal=17%	GBP2/PTPN22/KCNJ8/USP50/FBXL2/TRIM11
GO:1903844	regulation of cellular response to transforming growth factor beta stimulus	98	0.244724	0.743622	0.943944	1	0.982243	6841	tags=56%, list=59%, signal=23%	THBS1/PEG10/NREP/SPRED1/TGFBR3/SAP30/HSPA1A/TET1/ZEB1/SKI/INTS9/BRMS1L/SPRY1/LATS1/TP53/TGFB3/OGT/SAP130/MTMR4/LEMD3/RBBP4/FLCN/ONECUT1/ZNF451/TGFB1/HDAC1/FERMT1/RNF111/PALS1/HIPK2/SMAD4/SMURF2/ADAM17/GLG1/ARID4B/SPRED2/SNX6/USP15/BCL9L/LTBP1/SMAD7/ARID4A/EID2/CITED2/SUDS3/VEPH1/GIPC1/MEN1/PDPK1/ONECUT2/TRIM33/PBLD/PPARA/SDCBP/STK11
GO:0090092	regulation of transmembrane receptor protein serine/threonine kinase signaling pathway	157	0.239251	0.743281	0.969	1	0.982243	5693	tags=44%, list=49%, signal=23%	THBS1/PEG10/NREP/SPRED1/FGF9/FSTL4/TGFBR3/SAP30/HSPA1A/TET1/ZEB1/SKI/ACVR2A/SH2B1/FGF10/FST/ZC3H3/HES1/INTS9/NOTCH1/ZNF423/UBE2O/BRMS1L/SPRY1/LATS1/PELO/ELAPOR2/TP53/TGFB3/OGT/SAP130/BMPR1A/MTMR4/WNT5A/ACVR2B/LEMD3/RBBP4/FLCN/NOTCH2/NOMO1/ONECUT1/NUP93/FZD1/ZNF451/NEO1/TMEM53/TGFB1/JAK2/TWSG1/GATA6/HDAC1/FERMT1/CRIM1/RNF111/PALS1/HIPK2/SMAD4/SMURF2/ADAM17/GLG1/ACVR1B/ARID4B/SPART/SPRED2/SNX6/PCSK6/USP15/BCL9L/BMPR2
GO:0045879	negative regulation of smoothened signaling pathway	25	0.280856	0.743098	0.845994	1	0.982243	5081	tags=56%, list=44%, signal=32%	HHIP/SUFU/IFT122/ULK3/MOSMO/HERC4/PTCH1/KCTD6/RB1/BTRC/ENPP1/MGRN1/PRKACB/PRKACA
GO:0010801	negative regulation of peptidyl-threonine phosphorylation	16	0.300423	0.742997	0.827027	1	0.982243	374	tags=6%, list=3%, signal=6%	SPRED1
GO:2000353	positive regulation of endothelial cell apoptotic process	10	0.328781	0.742952	0.823261	1	0.982243	170	tags=10%, list=1%, signal=10%	THBS1
GO:0035137	hindlimb morphogenesis	14	0.307192	0.74233	0.821782	1	0.982243	3342	tags=43%, list=29%, signal=31%	RPGRIP1L/RARB/NOTCH1/MED1/PTCH1/BMPR1A
GO:0060411	cardiac septum morphogenesis	43	0.263021	0.74222	0.881459	1	0.982243	6443	tags=67%, list=55%, signal=30%	TGFBR3/MKS1/WNT11/RBM15/SLIT2/HES1/NOTCH1/MDM2/TP53/JAG1/BMPR1A/WNT5A/NOTCH2/FZD1/GATA6/HEYL/CHD7/EGLN1/SMAD4/NRP1/BMPR2/SMAD7/SAV1/CITED2/RBPJ/SEMA3C/TGFBR2/MSX2/PARVA
GO:0003176	aortic valve development	23	0.283486	0.742088	0.847368	1	0.982243	3837	tags=35%, list=33%, signal=23%	SNAI2/NFATC1/SLIT2/NOTCH1/JAG1/ROCK2/RB1/ROCK1
GO:0070102	interleukin-6-mediated signaling pathway	14	0.307051	0.74199	0.821782	1	0.982243	6431	tags=57%, list=55%, signal=26%	CTR9/IL6ST/JAK2/PTPN2/SMAD4/FER/STAT3/RIPK1
GO:0035162	embryonic hemopoiesis	16	0.299958	0.741847	0.827027	1	0.982243	6393	tags=75%, list=55%, signal=34%	CCDC134/MED1/SH2B3/STK3/STK4/HSCB/PBX1/THOC5/KMT2A/KITLG/GATA2/TGFBR2
GO:0009223	pyrimidine deoxyribonucleotide catabolic process	16	0.299859	0.741603	0.827027	1	0.982243	4009	tags=38%, list=34%, signal=25%	DPYD/UPP2/NT5M/NTHL1/OGG1/NEIL2
GO:0071825	protein-lipid complex organization	26	0.278219	0.741491	0.854037	1	0.982243	5173	tags=50%, list=44%, signal=28%	AGTR1/PLA2G2A/SCARB1/ACSL3/CIDEB/PCSK5/FECH/LPCAT3/ABCA5/AGT/PRKACB/PRKACA/APOM
GO:0045216	cell-cell junction organization	131	0.240184	0.741227	0.958	1	0.982243	1001	tags=11%, list=9%, signal=11%	EPB41L3/ANK2/NPHP1/CNTNAP2/TNF/CLDN15/CTNND1/NPHS1/WHRN/EPHB2/SNAI2/MPDZ/WNT11/PRKCA/CDHR3
GO:0032479	regulation of type I interferon production	91	0.244782	0.741012	0.942	1	0.982243	2726	tags=21%, list=23%, signal=16%	STAT1/ARRDC4/IRF1/HAVCR2/POLA1/PTPN22/SIRPA/POLR3B/TRIM56/POLR3F/POLR3A/DDX56/CHUK/TRIM38/TRAF6/IFIH1/RAB2B/CGAS/TIRAP
GO:0032606	type I interferon production	91	0.244782	0.741012	0.942	1	0.982243	2726	tags=21%, list=23%, signal=16%	STAT1/ARRDC4/IRF1/HAVCR2/POLA1/PTPN22/SIRPA/POLR3B/TRIM56/POLR3F/POLR3A/DDX56/CHUK/TRIM38/TRAF6/IFIH1/RAB2B/CGAS/TIRAP
GO:1903053	regulation of extracellular matrix organization	32	0.272023	0.740917	0.87269	1	0.982243	522	tags=6%, list=4%, signal=6%	LAMA1/DDR2
GO:0071712	ER-associated misfolded protein catabolic process	12	-0.221373	-0.740806	0.833333	1	0.982243	9077	tags=33%, list=78%, signal=7%	DERL1/UFD1/TOR1A/AUP1
GO:0016049	cell growth	338	0.232307	0.740799	0.996004	1	0.982243	2955	tags=23%, list=25%, signal=18%	AGTR1/SEMA6D/SPHK2/ESR2/HSPA1B/PAPPA2/CDK11A/PRDM11/KRT17/NTN1/FSTL4/EXOSC9/SEMA5A/PRKN/SOCS2/CRLF3/PAK5/MAP1B/NCBP1/HSPA1A/SUPV3L1/AKAP6/EFNA5/CRABP2/WNT11/SPHK1/PRICKLE1/SLC23A2/PLCE1/CDKN1B/BRCA1/SEMA6A/DCAF13/SLC9A6/NAIF1/SGK3/CLSTN3/CRYAB/IL17RB/FGF13/MAPT/SEMA4D/SLIT2/CDC73/EXOSC2/NDRG3/NIN/KAT7/TSPYL2/ING4/MTOR/CDKN2D/SGK1/ZFYVE27/PSMD10/PLAA/DISC1/PARP2/MAP2K5/SMARCA2/CEACAM1/DCUN1D3/RPTOR/HYAL2/AUTS2/AURKA/CDK11B/CCAR2/RAPH1/PPT1/OLFM1/ST7L/TP53/CAPRIN2/ULK2/PRKG1/TRIM32/SRF
GO:0002823	negative regulation of adaptive immune response based on somatic recombination of immune receptors built from immunoglobulin superfamily domains	25	0.279897	0.740559	0.847034	1	0.982243	691	tags=12%, list=6%, signal=11%	IL20RB/C4BPA/HAVCR2
GO:0060997	dendritic spine morphogenesis	35	0.269907	0.740557	0.874227	1	0.982243	2908	tags=20%, list=25%, signal=15%	NLGN1/EPHB2/DIP2A/ZDHHC15/LRP8/STAU2/CAPRIN2
GO:0016024	CDP-diacylglycerol biosynthetic process	12	0.315963	0.740499	0.827703	1	0.982243	3024	tags=33%, list=26%, signal=25%	GPAT3/GPAM/AGPAT4/TAMM41
GO:0046341	CDP-diacylglycerol metabolic process	12	0.315963	0.740499	0.827703	1	0.982243	3024	tags=33%, list=26%, signal=25%	GPAT3/GPAM/AGPAT4/TAMM41
GO:0001933	negative regulation of protein phosphorylation	219	0.235483	0.740152	0.992008	1	0.982243	3896	tags=26%, list=33%, signal=18%	CAMK2N1/XDH/UBASH3B/TFAP4/SOCS3/ADARB1/SPRED1/CADM1/CDK5RAP3/PTPN13/PRKN/EPHB2/DUSP19/PAQR3/PTPN22/RASIP1/SOCS4/CDKN1B/SIRPA/RABGEF1/PIBF1/PDE4D/SH3BP5L/PARP14/CEP85/SPRY3/DUSP6/SEMA4D/SLIT2/HEXIM1/GPD1L/ZNF675/SPRY1/CEACAM1/SOCS1/BAK1/LATS1/HYAL2/STK38/HEG1/YWHAG/INPP5F/CDK5RAP1/PPM1F/RB1/MYADM/PTPRJ/PKIB/PRKDC/PIP5KL1/NNT/TRAF3IP1/NCK1/APC/CBL/CEP43/RGN
GO:0006935	chemotaxis	208	0.235662	0.739984	0.989011	1	0.982243	4973	tags=39%, list=43%, signal=23%	CCL8/AGTR1/SCG2/SEMA6D/CXCL6/PTAFR/CXCL11/THBS1/MPP1/PLA2G6/NTN1/CHGA/SAA1/SEMA5A/FOSL1/CXCL3/CALCA/EFNA5/MOSPD2/CMTM7/SEMA6A/SFTPD/CCL28/TNFRSF11A/NUP85/DOCK4/MYCBP2/SEMA4D/MAPK3/SLIT2/DDT/FGF10/NOTCH1/ELMO2/PIKFYVE/PDGFD/TIRAP/CCRL2/LSP1/GBF1/CXCL2/PIP5K1A/USP14/PPM1F/DNM1L/ST6GAL1/ACKR4/IL34/WNT5A/PTPRJ/FES/PIP5K1C/LYST/PTK2B/HDAC6/HRAS/ALKBH1/NR4A1/SEMA4F/TRPV4/GAS6/CXCL1/WNK1/OXSR1/ABCC1/TGFB1/CRKL/PIK3CD/PLEC/GAB1/FGFR1/SRP54/PLD1/PLAUR/C5AR1/SEMA4G/MAP2K1/PRKD2/PTPN2/LPAR1/SEMA4B/STX4
GO:0042330	taxis	208	0.235662	0.739984	0.989011	1	0.982243	4973	tags=39%, list=43%, signal=23%	CCL8/AGTR1/SCG2/SEMA6D/CXCL6/PTAFR/CXCL11/THBS1/MPP1/PLA2G6/NTN1/CHGA/SAA1/SEMA5A/FOSL1/CXCL3/CALCA/EFNA5/MOSPD2/CMTM7/SEMA6A/SFTPD/CCL28/TNFRSF11A/NUP85/DOCK4/MYCBP2/SEMA4D/MAPK3/SLIT2/DDT/FGF10/NOTCH1/ELMO2/PIKFYVE/PDGFD/TIRAP/CCRL2/LSP1/GBF1/CXCL2/PIP5K1A/USP14/PPM1F/DNM1L/ST6GAL1/ACKR4/IL34/WNT5A/PTPRJ/FES/PIP5K1C/LYST/PTK2B/HDAC6/HRAS/ALKBH1/NR4A1/SEMA4F/TRPV4/GAS6/CXCL1/WNK1/OXSR1/ABCC1/TGFB1/CRKL/PIK3CD/PLEC/GAB1/FGFR1/SRP54/PLD1/PLAUR/C5AR1/SEMA4G/MAP2K1/PRKD2/PTPN2/LPAR1/SEMA4B/STX4
GO:0030522	intracellular receptor signaling pathway	257	0.234188	0.739711	0.993007	1	0.982243	4922	tags=37%, list=42%, signal=22%	SCGB2A1/GPS2/ESR2/HSPA1B/PAGR1/TNF/KDM5D/DDX60/NOD1/HAVCR2/TRIM68/GBP2/HSPA1A/SNAI2/ASXL2/PTPN22/PPARGC1B/PLIN5/BRCA1/NR5A2/SREBF1/LMO3/KLF2/FABP5/KCNJ8/PIAS2/USP50/TNFAIP3/VPS11/NR1H3/NCOR2/TRIM24/CNOT9/UFSP2/RARB/KANK2/FBXL2/ESRRG/TRAF6/SLC15A4/NR2F1/LATS1/IFIH1/KDM1A/CGAS/CLOCK/SKP2/TIRAP/MED1/TRIM11/RBFOX2/ESRRB/LACC1/RNF34/NR3C2/BIRC3/GPATCH3/TRIM16/KMT2D/RNF14/RNF6/SAFB2/UBA5/MAP3K7/HDAC6/TRIM25/IRAK4/RSAD2/VDR/NR4A1/NR2C1/PLPP1/DHX33/UBQLN1/EPG5/DDX17/CRKL/JAK2/SAFB/UBR5/HDAC1/ATAT1/NR3C1/FAM120B/TRIP4/IKBKB/DNAJA1/MAP2K6/PTPRS/NEDD4/CRY2/ZMIZ1/HEYL/DCBLD2/NR2C2
GO:1902166	negative regulation of intrinsic apoptotic signaling pathway in response to DNA damage by p53 class mediator	12	0.315417	0.739221	0.828829	1	0.982243	2611	tags=17%, list=22%, signal=13%	ATAD5/KDM1A
GO:0002088	lens development in camera-type eye	50	0.257931	0.738848	0.902834	1	0.982243	5849	tags=58%, list=50%, signal=29%	TBC1D32/SPRED1/WNT5B/CDKN1B/SKI/CRYBG3/CRYAB/NHS/SPRY1/TDRD7/MED1/CRYBA2/BFSP1/BCAR3/WNT5A/PYGO2/ABI2/NF2/MEIS1/HIPK2/CTNNB1/HSF4/SLC7A11/SHROOM2/NECTIN1/CTNS/SPRED2/NECTIN3/TBC1D20
GO:0034109	homotypic cell-cell adhesion	60	0.25325	0.738639	0.917588	1	0.982243	2947	tags=22%, list=25%, signal=16%	CTNNA3/UBASH3B/MYL9/VPS33B/PRKCA/FGG/PTPRU/PKP2/CEACAM1/GP6/METAP1/PRKG1/SH2B3
GO:0015868	purine ribonucleotide transport	22	0.284093	0.738582	0.848677	1	0.982243	4154	tags=27%, list=36%, signal=18%	SLC25A42/ABCC5/SLC25A17/SLC33A1/SLC25A16/ANKH
GO:0007252	I-kappaB phosphorylation	12	0.315123	0.738532	0.828829	1	0.982243	2251	tags=25%, list=19%, signal=20%	TNF/SIRPA/CHUK
GO:0009148	pyrimidine nucleoside triphosphate biosynthetic process	16	0.298505	0.738255	0.828108	1	0.982243	3228	tags=38%, list=28%, signal=27%	NME5/NME7/CAD/CTPS1/TBPL1/CMPK2
GO:0070936	protein K48-linked ubiquitination	60	0.253026	0.737983	0.918593	1	0.982243	1601	tags=12%, list=14%, signal=10%	GABARAP/HACE1/PRKN/KBTBD6/KBTBD7/RNF146/TNFAIP3
GO:1905898	positive regulation of response to endoplasmic reticulum stress	32	-0.177351	-0.737703	0.928571	1	0.982243	9593	tags=16%, list=82%, signal=3%	HERPUD1/BCAP31/BOK/DDIT3/BAX
GO:0050679	positive regulation of epithelial cell proliferation	111	0.241149	0.737466	0.963892	1	0.982243	2493	tags=19%, list=21%, signal=15%	AGTR1/PDCD6/SCG2/STXBP4/FGF9/TNF/POLD4/SEMA5A/AKT3/PRKCA/PDX1/PTPRN/ATP7A/TNFAIP3/FGF10/AGGF1/LAMB1/SAAL1/NOTCH1/MAP2K5/RPTOR
GO:0006925	inflammatory cell apoptotic process	13	0.309627	0.737221	0.818486	1	0.982243	5067	tags=38%, list=43%, signal=22%	MEF2C/ST6GAL1/ZMPSTE24/PIK3CD/SLC7A11
GO:0006654	phosphatidic acid biosynthetic process	27	0.27471	0.736995	0.859053	1	0.982243	5570	tags=59%, list=48%, signal=31%	DGKG/GPAT3/GPAM/AGPAT4/DGKD/LPIN1/DGKE/ABHD5/AGPAT5/PLD1/ACP6/AGPAT3/DGKA/LPCAT4/DGKZ/DGKH
GO:0000291	nuclear-transcribed mRNA catabolic process, exonucleolytic	17	0.292403	0.736474	0.82906	1	0.982243	5690	tags=53%, list=49%, signal=27%	EXOSC9/EXOSC2/DIS3/DIS3L2/CNOT6/EXOSC3/EXOSC8/CNOT8/EXOSC7
GO:0045597	positive regulation of cell differentiation	490	0.229224	0.73639	0.999001	1	0.982243	3639	tags=28%, list=31%, signal=20%	AGTR1/LAMA1/NAP1L2/GHR/FAXDC2/IL1RAPL1/HSPA1B/TCF4/EGR2/RFX3/LOXL2/ROR2/NTN1/SOCS3/SOX12/RASGRP1/DPF3/PTPRD/STAT1/TNF/PLA2G2A/OLFM2/DDR2/TPH1/LRP3/SEMA5A/FBXW8/MEF2C/NOCT/SOCS2/MAP1B/EPHB2/HSPA1A/SNAI2/AKAP6/EFNA5/ASXL2/CRABP2/FAM20C/PRKCA/IL15/PDE5A/BMPR1B/EMP2/HIF1AN/ANKRD54/PPARGC1B/BLOC1S5/ZNF335/ZEB1/BOC/DAB1/MMD/LMO3/SS18L1/TFE3/PLXND1/ACVR2A/GCNT2/LIG4/CD101/SOX13/SLC9B2/MAPT/SEMA4D/TBC1D24/CASP8/SLIT2/LRP8/UPF3B/PRMT5/NFKBID/RBM4/NIN/ZFP36/HES1/DICER1/SMARCE1/MTOR/SLC7A5/LAMB1/ZFYVE27/PKDCC/TRAF6/NOTCH1/KLHL25/DISC1/PARP2/SMARCA2/CEACAM1/BTC/EPO/RPTOR/SOCS1/SMARCC2/ECT2/KDM1A/ARHGEF2/STAU2/AURKA/ZBTB46/MED1/OLFM1/IL23R/MDM2/CAPRIN2/TGFB3/TRIM32/SRF/ZHX3/SRRT/PTCH1/LTF/JAG1/IL7/ACTL6A/BTN2A2/RB1/RCOR1/KAT5/PLAAT4/BMPR1A/ACIN1/TRIM16/ETV5/IL34/SOX6/ACVR2B/ANKRD27/PRKDC/FES/CREB1/SETD3/SIRT6/NFKBIZ
GO:0048663	neuron fate commitment	24	-0.190295	-0.736379	0.808511	1	0.982243	1023	tags=21%, list=9%, signal=19%	PTF1A/FOXA1/EPOP/PROX1/BHLHA15
GO:0002862	negative regulation of inflammatory response to antigenic stimulus	16	0.297637	0.736107	0.831351	1	0.982243	1496	tags=19%, list=13%, signal=16%	IL20RB/PLK2/MKRN2
GO:1904923	regulation of autophagy of mitochondrion in response to mitochondrial depolarization	14	0.304589	0.736039	0.822882	1	0.982243	4719	tags=43%, list=40%, signal=26%	PRKN/HDAC6/MFN2/HUWE1/VPS13C/HTRA2
GO:0001780	neutrophil homeostasis	11	0.318721	0.73602	0.822272	1	0.982243	7346	tags=82%, list=63%, signal=30%	MTHFD1/MERTK/SH2B3/PIK3CD/SLC7A11/ITPKB/GCNT4/HMGB1/CSF1
GO:0048732	gland development	265	0.232752	0.73593	0.994006	1	0.982243	3944	tags=29%, list=34%, signal=20%	CSMD1/ERBB4/LAMA1/XDH/NTN1/PTCD2/CADM1/TNF/CDK5RAP3/MAFB/TGFBR3/TPH1/PCSK9/SOCS2/ARID5B/SNAI2/NPHP3/PRLR/WNT11/UMPS/TFCP2L1/PDX1/CTC1/UCP2/CDKN1B/RPGRIP1L/FASN/SRD5A1/PHF2/ATP7A/PLXND1/TNFAIP3/TNFRSF11A/PNPT1/NCOR2/MAPK3/PRMT5/FGF10/HES1/SLC7A5/HNF1A/ZDHHC21/NOTCH1/CAD/CEACAM1/LATS1/SRSF1/SIX4/ARHGAP35/AURKA/ATF2/MED1/TGFB3/SRF/MTX1/PTCH1/FBXW7/EGF/NTN4/EAF2/ATM/BMPR1A/WLS/WNT5A/CREB1/BTRC/BRCA2/ZMPSTE24/LIPA/PYGO2/NOTCH2/STAT5B/DEAF1/ONECUT1/POLB/RGN/MSN/VDR
GO:0007076	mitotic chromosome condensation	14	0.304542	0.735927	0.822882	1	0.982243	4216	tags=50%, list=36%, signal=32%	SMC4/NCAPD3/NCAPH2/NCAPD2/SMC2/BAZ1B/TENT4A
GO:0016042	lipid catabolic process	206	0.23426	0.735647	0.99001	1	0.982243	1842	tags=18%, list=16%, signal=15%	PLCXD3/PLA2G4C/CYP3A4/LDAH/PLA2G6/TNF/PLA2G2A/HADH/CROT/CYP39A1/STS/LIPE/ETFBKMT/PLBD2/ACAD10/FITM2/PNPLA7/SPHK1/SMPD4/SCARB1/PNPLA6/PLCE1/PLIN5/HACL1/NAAA/GDPD1/PLCH1/LDLR/SRD5A1/ASAH2B/ACACB/EHHADH/BSCL2/ACAT2/GALC/IDH1/IVD
GO:0010038	response to metal ion	213	0.234277	0.735623	0.989011	1	0.982243	2300	tags=19%, list=20%, signal=16%	SLC30A10/NLGN1/RYR2/PDCD6/ADCY1/SLC1A1/THBS1/LOXL2/DLG2/PPP5C/SLC25A12/TFRC/PRKN/DDX19A/MEF2C/CPNE8/MCOLN1/SLC11A2/HAMP/ZNF658/PDX1/TIGAR/SLC30A4/UCP2/CDKN1B/TXNIP/ATP7A/FGG/SYT9/LIG4/HOMER1/NFATC2/MAPT/CASP8/MAPK3/ABAT/KCNQ3/NQO1/ADGRV1/CHUK/ATF1
GO:0048499	synaptic vesicle membrane organization	16	0.297388	0.735491	0.831351	1	0.982243	5291	tags=44%, list=45%, signal=24%	SYT9/STX11/SNAP47/STXBP1/SNAP23/ERC2/SNAPIN
GO:0061061	muscle structure development	403	0.230043	0.735394	1	1	0.982243	4757	tags=35%, list=41%, signal=21%	LAMA1/RYR2/RBFOX1/ANK2/EGR2/ANKRD23/MYOM1/COL19A1/NOS1/ADARB1/PTCD2/FGF9/RPL3L/DPF3/TNF/HLF/OLFM2/TGFBR3/FKTN/NPHS1/MYL9/MEF2C/ARID5B/SAP30/GLMN/HINFP/AKAP6/MBNL3/HIVEP3/TAGLN/PRICKLE1/HIF1AN/FHOD3/WNT5B/FBXO22/PDLIM4/ZEB1/EVC/BOC/CSRP2/SKI/SMYD3/KCNJ8/NFATC1/HOMER1/MED20/NFATC2/DLL1/HDAC4/CRYAB/BHLHE41/NUPR1/NFATC3/FGF10/RBM4/RARB/HES1/SMARCE1/ACTN2/MTOR/LAMB1/PKP2/CHUK/NOTCH1/TMEM182/PARP2/SMARCA2/GPCPD1/EID2B/DNMT1/SMARCC2/SIX4/KDM1A/HEG1/MED1/HDAC9/ADPRHL1/MDM2/CBY1/PRKG1/TRIM32/SRF/FLOT2/USP19/ZNF689/JAG1/UNC45A/ACTL6A/HIRA/EHD2/RB1/MTM1/KAT5/BMPR1A/WNT5A/SOX6/SFMBT1/SPG11/CREB1/SETD3/SIRT6/HDGFL2/ZMPSTE24/RPS6KB1/JPH1/SYNE1/NR4A1/BTBD1/CCNT2/NKD1/FZD1/KDM6B/TPM1/NEO1/LUC7L/TLL2/VPS54/SYPL2/PLCB1/SLC9A1/USP2/UTRN/EGR1/DDX17/PLEKHM3/CHKB/TGFB1/SMARCD3/FXR1/CFL2/GATA6/XK/PLEC/FOXK1/MRTFB/SGCE/MEIS1/FOS/PAXBP1/TRIP4/SORT1
GO:0060840	artery development	53	0.255307	0.735215	0.915152	1	0.982243	3472	tags=34%, list=30%, signal=24%	EGR2/AKT3/WNT11/PRICKLE1/SUFU/LDLR/PLXND1/LOXL1/CNTRL/TAB1/HES1/NPRL3/NOTCH1/SRF/JAG1/BMPR1A/NDST1/ACVR2B
GO:0048841	regulation of axon extension involved in axon guidance	21	0.283918	0.735066	0.847619	1	0.982243	1922	tags=19%, list=16%, signal=16%	SEMA6D/SEMA5A/SEMA6A/SEMA4D
GO:0006090	pyruvate metabolic process	89	0.24303	0.734682	0.953954	1	0.982243	2493	tags=22%, list=21%, signal=18%	LDHC/SLC16A3/ENO4/SLC16A1/SRR/PRKAG1/BPGM/TIGAR/UCP2/PFKFB2/KAT2B/PFKP/DLAT/PDHX/HDAC4/ALDOB/NUPR1/MTOR/ALDOA/RPTOR
GO:0032944	regulation of mononuclear cell proliferation	124	0.238952	0.734479	0.960961	1	0.982243	2334	tags=20%, list=20%, signal=16%	IL20RB/PLA2G2A/ATAD5/TFRC/CD6/MEF2C/IRF1/HAVCR2/EPHB2/GLMN/PRLR/SLC39A10/PTPN22/IL15/PDE5A/ZNF335/SFTPD/NFATC2/GPAM/BMI1/DNAJA3/FGF10/HES1/DLG5/TRAF6
GO:0032757	positive regulation of interleukin-8 production	33	0.268877	0.734256	0.87667	1	0.982243	717	tags=12%, list=6%, signal=11%	HSPA1B/TNF/NOD1/HSPA1A
GO:0035094	response to nicotine	24	0.278822	0.734128	0.848168	1	0.982243	2525	tags=25%, list=22%, signal=20%	TNF/PDX1/HOMER1/ABAT/IGF1R/CHRNA5
GO:0090504	epiboly	28	-0.188301	-0.733972	0.866667	1	0.982243	9465	tags=25%, list=81%, signal=5%	CCN1/FLNA/HBEGF/TOR1A/RHOC/CD151/AJUBA
GO:0009895	negative regulation of catabolic process	259	0.232288	0.733877	0.993007	1	0.982243	4346	tags=32%, list=37%, signal=21%	LEPR/CYP51A1/AQP11/TNF/CDK5RAP3/MAD2L1/NOCT/ETFBKMT/TRDMT1/HMGCR/PRMT6/DHX34/PTPN22/ZKSCAN3/SUFU/LRIG2/RASIP1/TIGAR/PLIN5/LARP4B/NBAS/NMNAT1/ACACB/BSCL2/USP30/HDAC4/GOLGA2/EIF4ENIF1/MYCBP2/TMEM39A/FEZ1/NUPR1/F8A1/ZFP36/NRDE2/MTOR/SLC7A5/NQO1/MTMR2/DEDD/NSUN2/RPTOR/DFFB/RGP1/ANGEL2/WDR6/TAF1/TIRAP/METTL16/CCAR2/TIMP1/TP53/OPHN1/OGT/MTMR9/USP14/A1CF/MTM1/DKC1/UCHL5/TAB3/RUBCN/LAMP3/SIRT6/FLCN/NAF1/TENT5C/ROCK1/PHF20L1/RGN/STYX/CLEC16A/RNF41/SF3B3/AZIN1/LRPPRC/PDCL3/FMR1/SCFD1/TENT4A/WNK1/TARDBP/EHMT2
GO:0070885	negative regulation of calcineurin-NFAT signaling cascade	11	0.317787	0.733863	0.824522	1	0.982243	4116	tags=27%, list=35%, signal=18%	MTOR/MAPK7/GSK3B
GO:0106057	negative regulation of calcineurin-mediated signaling	11	0.317787	0.733863	0.824522	1	0.982243	4116	tags=27%, list=35%, signal=18%	MTOR/MAPK7/GSK3B
GO:0043408	regulation of MAPK cascade	374	0.229639	0.733855	0.998002	1	0.982243	2487	tags=19%, list=21%, signal=15%	CCL8/SLC30A10/ERBB4/NAIP/GBP1/GHR/MAP3K12/GCG/XDH/GPS2/THBS1/FLT3/PRDM11/SPRED1/RASGRP1/TNF/PLA2G2A/CDK5RAP3/DUSP5/FKTN/PRKN/MEF2C/MFAP3/NOD1/PAK5/HAVCR2/EPHB2/DUSP19/HMGCR/PAQR3/TRIM5/PTPN22/PRKCA/SPHK1/KLB/PLCE1/DVL2/SIRPA/SEMA6A/LMO3/RAP2A/GRIK2/PRDM15/NMNAT1/ULK4/FGG/SPRY3/TNFRSF11A/GCNT2/DUSP6/MAP3K10/MAPK3/C3orf33/ZDHHC17/TAB1/DDT/PRMT5/FGF10/KSR1/IGF1R/ZNF675/NECAB2/SYNJ2BP/TRAF6/NOTCH1/PSMD10/MAP2K5/SPRY1/CEACAM1/EPO
GO:0007034	vacuolar transport	140	0.237119	0.733786	0.968	1	0.982243	5311	tags=44%, list=46%, signal=24%	PRKN/PCSK9/HSPA1A/VPS52/AP3S2/PXK/VPS11/SNX27/VPS41/ANKFY1/RBSN/ZFYVE16/FHIP1B/AKTIP/RAB12/VTI1A/PLEKHF2/VTA1/VPS33A/SNX16/VPS13A/TMEM50B/GNPTG/MTM1/CHMP7/HOOK1/VIPAS39/VPS53/LIPA/LYST/PTPN23/VPS37A/KIF13A/CLEC16A/HOOK2/AP3B1/VPS54/ARSB/EPG5/STAM2/MON1B/DTX3L/ALS2/MON1A/C9orf72/MGRN1/HOOK3/VPS13C/AP1G2/SORT1/NEDD4/VPS4B/LRRK2/UEVLD/ATG14/PIK3R4/GGA3/NPC1/AP3M1/SNAPIN/VPS13D
GO:0071322	cellular response to carbohydrate stimulus	92	0.242243	0.733532	0.94995	1	0.982243	2206	tags=16%, list=19%, signal=13%	EPHA5/GCG/PLA2G6/STXBP4/GPR27/TWNK/EFNA5/PDX1/PTPRN/UCP2/ZNF236/SLC9B2/GCLM/RBM4/IGF1R
GO:0141085	regulation of inflammasome-mediated signaling pathway	24	0.278369	0.732937	0.851309	1	0.982243	7169	tags=71%, list=62%, signal=27%	GBP2/PTPN22/USP50/FBXL2/TRIM11/DHX33/ATAT1/NEK7/MAVS/MARK4/CARD8/EIF2AK2/MYD88/STMP1/DDX3X/PRKD1/CSNK1A1
GO:0030041	actin filament polymerization	116	0.238775	0.732936	0.968938	1	0.982243	4026	tags=29%, list=35%, signal=19%	NPHS1/ABITRAM/FHOD3/FCHSD1/AVIL/BBS4/ADD2/RASA1/CORO7/SLIT2/KANK2/MTOR/CARMIL1/BAG4/SSH1/DAAM2/SPTBN2/WASF3/LATS1/ARHGAP6/GBA2/ARHGAP28/MYADM/FCHSD2/MEGF9/HIP1R/PSTPIP2/EVL/NCK1/PTK2B/DIAPH2/PRKCE/WASHC5/CAPZA1
GO:0003407	neural retina development	34	0.267573	0.732548	0.879753	1	0.982243	2340	tags=24%, list=20%, signal=19%	SLC1A1/USP45/RPGRIP1L/BBS4/CASP2/NRL/HES1/NOTCH1
GO:0002068	glandular epithelial cell development	23	0.279717	0.732219	0.854737	1	0.982243	3440	tags=30%, list=30%, signal=21%	RFX3/FASN/DLL1/RARB/CLOCK/WNT5A/GDF11
GO:0006839	mitochondrial transport	161	0.235534	0.732131	0.981	1	0.982243	5285	tags=39%, list=45%, signal=21%	C11orf65/GDAP1/PRKN/KIFBP/HSPA1A/COX18/TRMT10B/SLC25A14/SLC25A20/TIMM21/UCP2/AGK/SLC25A30/SREBF1/NMT1/STPG1/NAIF1/IMMP2L/VPS11/FLVCR1/TOMM40L/BAG4/AIFM1/MIPEP/BAK1/ATF2/MTERF4/GRPEL2/TP53/MTX1/FBXW7/RHOT1/HIP1R/RHOT2/SLC25A16/SREBF2/IMMP1L/CNP/ABCB10/MAIP1/PMPCA/GSK3B/TIMM23B/SLC35F6/SLC9A1/MFN2/SLC25A13/TIMM44/HUWE1/NDUFA13/TIMM17A/HTRA2/TIMM10B/LRRK2/BAP1/PRKAA1/BCL2L2/TIMM23/TIMM29/HPS4/TIMM22/SLC25A46
GO:0002440	production of molecular mediator of immune response	128	0.237833	0.731882	0.961924	1	0.982243	3973	tags=31%, list=34%, signal=21%	RBP4/SPHK2/TNF/ATAD5/MSH2/TFRC/NOD1/EPHB2/PTPN22/SAMHD1/MCM3AP/RABGEF1/LIG4/PMS2/MLH1/XRCC4/SLC7A5/CTNNBL1/NBN/TRAF6/THOC1/SLC15A4/MSH6/RNF8/CGAS/TP53BP1/TGFB3/LACC1/WNT5A/APLF/PRKDC/NFKBIZ/MAP3K7/HMCES/DDX21/POLB/RSAD2/HLA-A/RIF1/SANBR
GO:0097352	autophagosome maturation	52	0.254603	0.731639	0.912121	1	0.982243	6926	tags=65%, list=59%, signal=27%	MCOLN1/LIX1L/TMEM39A/MAP1LC3B2/VPS33A/TBC1D25/CHMP7/UVRAG/RUBCN/CLEC16A/TECPR1/UBQLN1/EPG5/STX17/CALCOCO2/VPS4B/ATG14/TOM1/PIK3R4/SNAPIN/ATG5/FYCO1/VMP1/CHMP6/CHMP1A/BECN1/ATP2A2/SMCR8/SNX14/MAP1LC3A/CHMP3/CHMP4A/PIK3C3/MFSD8
GO:0006869	lipid transport	246	0.231797	0.731353	0.996004	1	0.982243	2687	tags=19%, list=23%, signal=15%	APOL1/AGTR1/RBP4/APOL2/GPS2/THBS1/PLA2G2A/APOL6/CROT/PRKN/PCSK9/SLC10A7/RBP5/CRABP2/APOO/SLC25A20/RELCH/VPS52/SCARB1/SLC10A1/APOLD1/LRAT/LDLR/ATP8A1/VLDLR/FABP5/KCNJ8/TNFRSF11A/ABCB1/XKR4/NR1H3/STOML1/SLC25A21/XKR6/PLSCR4/ACSL3/OSBPL11/VPS13B/PITPNM2/STARD4/CIDEB/CEACAM1/ESYT3/SLC25A17/ABCA3/PCTP/ATG2B
GO:0008630	intrinsic apoptotic signaling pathway in response to DNA damage	86	0.242583	0.731339	0.94995	1	0.982243	4719	tags=35%, list=40%, signal=21%	TNF/ATAD5/MSH2/IFI16/CDIP1/SNAI2/BRCA1/MLH1/CASP2/NUPR1/CDKN2D/CIDEB/MSH6/BAK1/KDM1A/CCAR2/CHEK2/TP53/TRIM32/ATM/PRKDC/BRCA2/POLB/BCL3/RAD9A/PIAS4/ERCC6/PIK3R1/FNIP2/HTRA2
GO:2000677	regulation of transcription regulatory region DNA binding	27	-0.190791	-0.731336	0.815894	1	0.982243	982	tags=22%, list=8%, signal=20%	TMSB4X/ZNF593/PARK7/DDRGK1/DDIT3/FOXC1
GO:0044090	positive regulation of vacuole organization	23	0.279279	0.731073	0.855789	1	0.982243	1620	tags=13%, list=14%, signal=11%	MCOLN1/PIP4K2B/LRSAM1
GO:0035437	maintenance of protein localization in endoplasmic reticulum	11	0.316532	0.730965	0.826772	1	0.982243	2975	tags=18%, list=26%, signal=14%	INSIG1/ANKRD13C
GO:0032727	positive regulation of interferon-alpha production	17	0.290068	0.730592	0.83547	1	0.982243	7139	tags=76%, list=61%, signal=30%	STAT1/CHUK/IFIH1/TRIM65/MAVS/TBK1/TLR3/RIPK2/HSPD1/DDX3X/IRF3/SETD2/DHX36
GO:0003151	outflow tract morphogenesis	41	0.259966	0.730508	0.89115	1	0.982243	6443	tags=66%, list=55%, signal=30%	TGFBR3/MEF2C/WNT11/PRICKLE1/DVL2/PLXND1/HES1/NOTCH1/ATF2/JAG1/BMPR1A/WNT5A/FZD1/CRKL/GATA6/HEYL/CTNNB1/SMAD4/NRP1/BMPR2/CITED2/RBPJ/SEMA3C/NIPBL/TGFBR2/MSX2/PARVA
GO:1902253	regulation of intrinsic apoptotic signaling pathway by p53 class mediator	28	0.271529	0.730226	0.868313	1	0.982243	2891	tags=21%, list=25%, signal=16%	ATAD5/PRKN/RRM2B/KDM1A/MDM2/TP53
GO:0033032	regulation of myeloid cell apoptotic process	20	0.28357	0.729895	0.853066	1	0.982243	5167	tags=45%, list=44%, signal=25%	MEF2C/SNAI2/EPO/ST6GAL1/STAT5B/GAS6/PIK3CD/SLC7A11/ADAM17
GO:0022010	central nervous system myelination	12	0.311352	0.729694	0.835586	1	0.982243	5995	tags=50%, list=51%, signal=24%	GPM6B/B4GALT6/NCSTN/PTEN/ERCC2/TLR2
GO:0032291	axon ensheathment in central nervous system	12	0.311352	0.729694	0.835586	1	0.982243	5995	tags=50%, list=51%, signal=24%	GPM6B/B4GALT6/NCSTN/PTEN/ERCC2/TLR2
GO:0051090	regulation of DNA-binding transcription factor activity	262	0.230907	0.729691	0.993007	1	0.982243	3007	tags=24%, list=26%, signal=19%	EPHA5/ADCY1/ESR2/HSPA1B/TNF/CDK5RAP3/DDR2/TFRC/TRIM52/RPS6KA5/NOD1/ARID5B/HAVCR2/TRIM68/ANKRD42/HSPA1A/RWDD3/TRIM5/SPHK1/RNF25/HIF1AN/SUFU/PPARGC1B/DVL2/CREBZF/TRIM14/TAF3/TNFAIP3/IKBKG/SGK3/TNFRSF11A/CRTC1/HDAC4/MAP3K10/UBE2V1/C3orf33/LRP8/NUPR1/PSMA6/HES1/WFS1/NLRC5/SGK1/ZNF675/CHUK/TRIM38/TRAF6/PEX14/PSMD10/MAP2K5/IL1RAP/KDM1A/ARHGEF2/RNF2/CLOCK/TRIM37/TAF1/ATF2/TIRAP/TP53BP1/TRIM32/SRF/FLOT2/PTCH1
GO:0090670	RNA localization to Cajal body	19	0.286266	0.729354	0.849257	1	0.982243	4265	tags=32%, list=37%, signal=20%	RUVBL1/SHQ1/WRAP53/DKC1/NAF1/EXOSC10
GO:0090671	telomerase RNA localization to Cajal body	19	0.286266	0.729354	0.849257	1	0.982243	4265	tags=32%, list=37%, signal=20%	RUVBL1/SHQ1/WRAP53/DKC1/NAF1/EXOSC10
GO:0090672	telomerase RNA localization	19	0.286266	0.729354	0.849257	1	0.982243	4265	tags=32%, list=37%, signal=20%	RUVBL1/SHQ1/WRAP53/DKC1/NAF1/EXOSC10
GO:0090685	RNA localization to nucleus	19	0.286266	0.729354	0.849257	1	0.982243	4265	tags=32%, list=37%, signal=20%	RUVBL1/SHQ1/WRAP53/DKC1/NAF1/EXOSC10
GO:0033194	response to hydroperoxide	12	-0.217898	-0.729178	0.850877	1	0.982243	1415	tags=42%, list=12%, signal=37%	GPX3/MGST1/GPX1/PRKCD/TP53INP1
GO:0043154	negative regulation of cysteine-type endopeptidase activity involved in apoptotic process	42	0.259015	0.728733	0.896236	1	0.982243	433	tags=7%, list=4%, signal=7%	NAIP/THBS1/TNF
GO:1903578	regulation of ATP metabolic process	18	0.287104	0.728646	0.851064	1	0.982243	124	tags=6%, list=1%, signal=6%	SPHK2
GO:0031330	negative regulation of cellular catabolic process	155	0.234851	0.728605	0.978	1	0.982243	4864	tags=40%, list=42%, signal=24%	LEPR/NOCT/ETFBKMT/TRDMT1/DHX34/PTPN22/ZKSCAN3/LRIG2/RASIP1/TIGAR/PLIN5/LARP4B/NBAS/NMNAT1/ACACB/USP30/GOLGA2/EIF4ENIF1/TMEM39A/FEZ1/NUPR1/ZFP36/NRDE2/MTOR/SLC7A5/MTMR2/NSUN2/RPTOR/DFFB/ANGEL2/WDR6/TIRAP/METTL16/TIMP1/TP53/MTMR9/A1CF/MTM1/DKC1/TAB3/RUBCN/NAF1/TENT5C/ROCK1/RGN/CLEC16A/RNF41/LRPPRC/FMR1/SCFD1/TENT4A/WNK1/TARDBP/EHMT2/PTPN3/RRAGB/FOXK1/VHL/SEC22B/PHAX/TAF15/LRRK2
GO:1902644	tertiary alcohol metabolic process	13	0.305993	0.72857	0.829621	1	0.982243	2122	tags=15%, list=18%, signal=13%	CBR4/AKR1C2
GO:0032355	response to estradiol	65	0.247477	0.728237	0.931727	1	0.982243	2632	tags=25%, list=23%, signal=19%	ESR2/CCDC62/SOCS2/MAP1B/CDKN1B/SRD5A1/TXNIP/NCOR2/CRYAB/CASP8/FGF10/IGF1R/NQO1/AIFM1/DNMT3A/MBD1
GO:0042908	xenobiotic transport	29	0.270734	0.727776	0.877066	1	0.982243	2627	tags=24%, list=23%, signal=19%	SLC47A1/ABCC5/ABCB1/OSCP1/PDZK1/SLC7A5/ABCA3
GO:1904816	positive regulation of protein localization to chromosome, telomeric region	12	0.310485	0.727661	0.835586	1	0.982243	4492	tags=33%, list=39%, signal=21%	GNL3L/WRAP53/DKC1/GNL3
GO:0060675	ureteric bud morphogenesis	32	0.267109	0.727531	0.879877	1	0.982243	3007	tags=25%, list=26%, signal=19%	GREB1L/WNT11/SIX2/GZF1/HES1/SIX4/HS2ST1/PTCH1
GO:0072171	mesonephric tubule morphogenesis	32	0.267109	0.727531	0.879877	1	0.982243	3007	tags=25%, list=26%, signal=19%	GREB1L/WNT11/SIX2/GZF1/HES1/SIX4/HS2ST1/PTCH1
GO:0070741	response to interleukin-6	20	0.282509	0.727163	0.856237	1	0.982243	6431	tags=55%, list=55%, signal=25%	FGG/CTR9/IL6ST/JAK2/PTPN2/SMAD4/SBNO2/NFKB1/FER/STAT3/RIPK1
GO:0002443	leukocyte mediated immunity	193	0.232226	0.726753	0.99	1	0.982243	3973	tags=31%, list=34%, signal=21%	CXCL6/SPHK2/PTAFR/RAB44/IL20RB/LAT2/C1S/CHGA/RASGRP1/C12orf4/CADM1/TNF/KDM5D/ATAD5/MSH2/TFRC/C4BPA/HAVCR2/SLC18A2/EMP2/UNC13D/HLA-B/RABGEF1/SERPING1/LIG4/PMS2/MLH1/ULBP2/MR1/TUBB4B/NBN/TRAF6/THOC1/SLC15A4/CEACAM1/HPRT1/MSH6/RNF8/TP53BP1/IL23R/JAG1/NDST2/APLF/FES/NFKBIZ/LYST/MAP3K7/HMCES/STAT5B/CBL/STXBP3/DDX21/PVR/DNASE1/IRAK4/RSAD2/KMT2E/HLA-A/RIF1/SANBR
GO:0055007	cardiac muscle cell differentiation	72	0.24436	0.726585	0.931864	1	0.982243	4694	tags=35%, list=40%, signal=21%	MEF2C/AKAP6/PRICKLE1/FHOD3/KCNJ8/DLL1/RARB/ACTN2/MTOR/PARP2/ADPRHL1/CBY1/PRKG1/SRF/BMPR1A/SOX6/SIRT6/ZMPSTE24/SYNE1/KDM6B/SLC9A1/TGFB1/GATA6/PLEC/MEIS1
GO:1902745	positive regulation of lamellipodium organization	28	0.270175	0.726585	0.872428	1	0.982243	2644	tags=21%, list=23%, signal=17%	PLCE1/AVIL/ATP7A/MTOR/CARMIL1/AUTS2
GO:0045197	establishment or maintenance of epithelial cell apical/basal polarity	41	0.258518	0.726438	0.895219	1	0.982243	4081	tags=29%, list=35%, signal=19%	LAMA1/DLG2/WNT11/MYO9A/DLG5/PARD3B/OPHN1/PTK7/MTCL1/WNT5A/MSN/PARD6G
GO:0071360	cellular response to exogenous dsRNA	12	0.30996	0.726431	0.836712	1	0.982243	2617	tags=25%, list=22%, signal=19%	IFIT1/IFIH1/CGAS
GO:0032986	protein-DNA complex disassembly	17	0.28836	0.72629	0.839744	1	0.982243	2533	tags=24%, list=22%, signal=18%	GRWD1/SMARCE1/SUPT16H/SMARCC2
GO:0031958	corticosteroid receptor signaling pathway	12	0.309806	0.726072	0.837838	1	0.982243	4841	tags=50%, list=42%, signal=29%	LMO3/CLOCK/JAK2/NR3C1/NEDD4/CRY2
GO:0050672	negative regulation of lymphocyte proliferation	40	0.258812	0.725918	0.885947	1	0.982243	1417	tags=15%, list=12%, signal=13%	IL20RB/PLA2G2A/HAVCR2/GLMN/PDE5A/SFTPD
GO:0048863	stem cell differentiation	147	0.234264	0.725806	0.978	1	0.982243	5379	tags=42%, list=46%, signal=23%	ERBB4/PDCD6/SEMA6D/ANXA6/KBTBD8/MTA2/SEMA5A/MEF2C/SNAI2/PDX1/PRICKLE1/SEMA6A/SEMA4D/MAPK3/ZFP36/NOLC1/HES1/NOTCH1/NSUN2/MLLT3/MED1/TCOF1/TP53/SH2B3/SRF/ESRRB/JAG1/CDK13/KAT5/KLHL12/BMPR1A/PUS7/FBXL17/SOX6/RBBP4/PRKDC/SIRT6/METTL3/SETD1A/SEMA4F/FZD1/GSK3B/SMYD5/SLC9A1/NUDT21/GATA6/HDAC1/LMBR1L/SEMA4G/SEMA4B/CTNNB1/ZNF281/PEF1/SMAD4/NRTN/NFE2L2/EZH2/KDM3A/NRP1/ERCC2/ITCH/SETD6
GO:0010720	positive regulation of cell development	252	0.230002	0.725797	0.995005	1	0.982243	3639	tags=28%, list=31%, signal=20%	IL1RAPL1/EGR2/RFX3/ROR2/NTN1/SOX12/RASGRP1/PTPRD/TNF/SEMA5A/FBXW8/MAP1B/EPHB2/EFNA5/CRABP2/PRKCA/IL15/PDE5A/PPARGC1B/ZNF335/SS18L1/PLXND1/LIG4/CD101/SOX13/SLC9B2/MAPT/SEMA4D/TBC1D24/CASP8/SLIT2/LRP8/PRMT5/NFKBID/NIN/HES1/DICER1/SMARCE1/MTOR/SLC7A5/ZFYVE27/TRAF6/NOTCH1/KLHL25/DISC1/SMARCA2/RPTOR/SOCS1/SMARCC2/KDM1A/STAU2/AURKA/ZBTB46/IL23R/CAPRIN2/TRIM32/SRF/SRRT/IL7/ACTL6A/BTN2A2/RB1/KAT5/ACIN1/ETV5/IL34/ANKRD27/PRKDC/FES/CREB1/NFKBIZ
GO:0034644	cellular response to UV	67	0.245598	0.725585	0.932798	1	0.982243	6389	tags=58%, list=55%, signal=26%	POLH/DDB2/POLK/ACTR5/SDE2/BAK1/HYAL2/KDM1A/TAF1/TIMP1/MDM2/TP53/ERCC4/CUL4B/INO80/RHBDD1/METTL3/XPC/XPA/ATR/EIF2S1/PCNA/MYC/PIK3R1/NOC2L/NEDD4/OPN3/EIF2AK4/ERCC1/PPID/USP28/DDB1/CASP9/POLD3/TMEM161A/MAP3K20/RUVBL2/MAPK14/RPL26
GO:0034143	regulation of toll-like receptor 4 signaling pathway	18	0.285869	0.72551	0.854255	1	0.982243	3123	tags=28%, list=27%, signal=20%	PTPN22/TNFAIP3/NR1H3/TIRAP/LTF
GO:0042058	regulation of epidermal growth factor receptor signaling pathway	50	-0.164801	-0.725333	0.848399	1	0.982243	452	tags=10%, list=4%, signal=10%	WDR54/RHBDF1/MVB12A/FAM83B/IFI6
GO:0019080	viral gene expression	92	0.239522	0.725292	0.956957	1	0.982243	5518	tags=38%, list=47%, signal=20%	TFAP4/ST3GAL3/ST3GAL2/PARP9/TRIM14/USF1/CCNT1/HEXIM1/ZFP36/ST3GAL1/TRIM11/TRIM32/PARP10/ST3GAL4/ST6GAL1/CCNT2/PARP16/GSK3B/SP1/TARDBP/MON1B/HDAC1/CHD1/MID2/FUT8/TRIM27/RRP1B/LARP7/EIF2AK4/UBP1/HPN/TRIM13/ATG5/USF2/MOGS
GO:0032456	endocytic recycling	73	0.243795	0.725232	0.941767	1	0.982243	5606	tags=44%, list=48%, signal=23%	EIPR1/VPS52/SNX27/VPS35L/STX6/VPS13B/ACTN2/RAB12/VTI1A/INPP5F/RAB8B/RAB11FIP3/ARHGAP1/EHD2/VPS50/ANKRD27/VPS53/PTPN23/GRIP1/CCDC93/RAB14/VPS26C/EPG5/DENND1A/SNX7/ACAP2/VAMP4/GGA3/WASHC2C/ZDHHC2/ARHGAP44/SNX12
GO:0032365	intracellular lipid transport	36	0.262262	0.72492	0.881269	1	0.982243	6178	tags=61%, list=53%, signal=29%	PCSK9/SLC25A20/RELCH/VPS52/LDLR/STARD4/VPS53/OSBP/ABCD4/CERT1/VPS54/PLEKHA8/GRAMD1C/TMEM41B/NPC1/CPT2/LDLRAP1/SGPP1/LRP6/NUS1/ARV1/CPT1A
GO:0006888	endoplasmic reticulum to Golgi vesicle-mediated transport	116	0.23607	0.724635	0.96994	1	0.982243	5998	tags=45%, list=51%, signal=22%	PDCD6/RINT1/STEEP1/COPG2/INSIG1/GOLGA2/TRAPPC8/SEC24D/TRAPPC5/SEC24C/TRAPPC13/CIDEB/SEC23IP/TRAPPC11/VTI1A/GBF1/TRAPPC6B/SEC22A/KLHL12/TRAPPC4/COPB2/PREB/SCAP/COPG1/SCFD1/COPB1/STX17/ZW10/TRAPPC9/GOSR1/TRAPPC2/SEC22B/STX18/LRRK2/TRAPPC2B/GOPC/PEF1/SPAST/GAS1/MIA3/SEC23B/WHAMM/USO1/BET1/SEC22C/SEC16A/TBC1D20/VAPB/PGAP1/TRAPPC10/ERGIC2/IER3IP1
GO:0045933	positive regulation of muscle contraction	21	0.279869	0.724584	0.859259	1	0.982243	975	tags=14%, list=8%, signal=13%	PTAFR/CHGA/SPHK1
GO:0003215	cardiac right ventricle morphogenesis	11	-0.223353	-0.724217	0.893805	1	0.982243	371	tags=27%, list=3%, signal=26%	GATA4/SOX4/TGFB2
GO:2001056	positive regulation of cysteine-type endopeptidase activity	90	0.239212	0.724178	0.955	1	0.982243	3417	tags=28%, list=29%, signal=20%	PDCD6/XDH/TNF/IFI16/NOD1/HIP1/NLRP2/USP50/SENP1/COL4A3/MAPT/CASP8/CASP2/CASP8AP2/CASP10/EGLN3/AIFM1/CIDEB/BAK1/FAS/ACVR1C/PPM1F/ACER2/APAF1/HIP1R
GO:0002263	cell activation involved in immune response	157	0.233087	0.724132	0.98	1	0.982243	3973	tags=32%, list=34%, signal=22%	SPHK2/PTAFR/RAB44/SOCS3/LAT2/CHGA/RASGRP1/C12orf4/TNF/ATAD5/MSH2/TFRC/HAVCR2/SLC18A2/PTGER4/UNC13D/RABGEF1/ATP7A/LIG4/DLL1/PMS2/MLH1/NFKBID/MTOR/NBN/PHF14/THOC1/ITFG2/SLC15A4/CEACAM1/MSH6/RNF8/ST3GAL1/GBF1/TP53BP1/IL23R/TP53/TCIM/APLF/FES/NFKBIZ/NOTCH2/ENTPD7/HMCES/PTK2B/CBL/PRKCE/STXBP3/DNASE1/RIF1/SANBR
GO:0050851	antigen receptor-mediated signaling pathway	102	0.237973	0.723907	0.962889	1	0.982243	4970	tags=41%, list=43%, signal=24%	BMX/GBP1/GPS2/LPXN/LAT2/SKAP1/MEF2C/SLC39A10/PTPN22/EIF2B3/PDE4D/IKBKG/NFATC2/NFKBID/TRAF6/CEACAM1/EIF2B1/EIF2B5/BLNK/BTN2A2/PTPRJ/NFKBIZ/LIPA/MAP3K7/PLCG1/HRAS/RAB29/EIF2B4/HLA-A/BTN2A1/CSK/TEC/WNK1/CRKL/PIK3CD/EIF2B2/IKBKB/MALT1/PRKD2/PTPN2/CACNB4/PTPN6
GO:0061036	positive regulation of cartilage development	19	0.284116	0.723875	0.855626	1	0.982243	3884	tags=32%, list=33%, signal=21%	LOXL2/BMPR1B/PKDCC/WNT5A/SOX6/BMP1
GO:0070663	regulation of leukocyte proliferation	136	0.2343	0.723727	0.97	1	0.982243	2334	tags=20%, list=20%, signal=16%	IL20RB/PLA2G2A/ATAD5/TFRC/CD6/MEF2C/IRF1/HAVCR2/EPHB2/GLMN/PRLR/SLC39A10/PTPN22/IL15/PDE5A/ZNF335/SFTPD/TNFAIP3/NFATC2/GPAM/BMI1/DNAJA3/MAPK3/FGF10/HES1/DLG5/TRAF6
GO:0070482	response to oxygen levels	217	0.23019	0.723439	0.994006	1	0.982243	5347	tags=45%, list=46%, signal=25%	RYR2/SLC1A1/THBS1/ITPR1/LOXL2/NOS1/KCND2/TNF/TGFBR3/DDR2/TFRC/SLC11A2/RWDD3/CYB5R4/TIGAR/UCP2/CDKN1B/ADSL/CCDC115/XRCC1/USF1/ATP7A/KCNJ8/CRYAB/STC2/ABAT/SUV39H1/MTOR/SLC7A5/EGLN3/MTHFR/NOTCH1/AIFM1/PARP2/EPO/RPTOR/DNMT3A/STOX1/ARNT2/SUV39H2/ATF2/FAS/MDM2/TP53/TGFB3/SLC2A8/SRF/ATP6V0A2/USP19/GUCY1B1/ROCK2/ADO/ATM/APAF1/CPEB2/CIAO3/ATG7/PICK1/MAP3K7/PTK2B/CBL/PLK3/PRKCE/SCAP/POLB/TRPV4/SCFD1/TXNRD2/SLC9A1/ATP6V1A/WDR83/UBQLN1/EGR1/PDK1/TGFB1/GATA6/LIMD1/MYC/VHL/FOS/ERCC3/HIPK2/LPAR1/PRKAA1/HILPDA/MDM4/SLC2A1/PLOD2/EGLN1/SMAD4/NFE2L2/ALAD/ADAM17/TM9SF4/TBL2/ARNT/ERCC2/NR4A2
GO:0072111	cell proliferation involved in kidney development	11	0.313261	0.72341	0.832396	1	0.982243	4646	tags=55%, list=40%, signal=33%	STAT1/PDGFD/PTCH1/FLCN/EGR1/MYC
GO:0000768	syncytium formation by plasma membrane fusion	28	0.268989	0.723395	0.874486	1	0.982243	533	tags=11%, list=5%, signal=10%	SH3PXD2A/NOS1/NPHS1
GO:0140253	cell-cell fusion	28	0.268989	0.723395	0.874486	1	0.982243	533	tags=11%, list=5%, signal=10%	SH3PXD2A/NOS1/NPHS1
GO:0002726	positive regulation of T cell cytokine production	15	-0.200464	-0.722769	0.833333	1	0.982243	9321	tags=93%, list=80%, signal=19%	MAP3K7/RSAD2/HLA-A/MALT1/PRKCZ/TRAF2/IL1R1/DENND1B/B2M/FZD5/ARID5A/CD55/CD81/IL18
GO:0030003	intracellular monoatomic cation homeostasis	305	0.227422	0.722629	0.998002	1	0.982243	2155	tags=17%, list=18%, signal=14%	CCL8/SLC30A10/RYR2/SLC26A3/CACNA1C/ANK2/CXCL11/SLC1A1/ITPR1/DMXL2/SLC24A1/RNASEK/UBASH3B/AQP11/NOS1/ANXA6/CALCB/SLC9C1/TFRC/SLC9B1/SLC10A7/SLC25A27/MCOLN1/SLC11A2/MICU3/HAMP/CALCA/AKAP6/SLC39A10/BOLA2B/PLCE1/CLN6/UMOD/CCDC115/PLCH1/GRIK2/PDE4D/SLC9A6/ATP7A/GPR89B/CACNB2/FLVCR1/STC2/TMEM175/FRRS1/MAPK3/GPR89A/ATP6V1B2/TRPV1/CNNM4/WFS1/STEAP4
GO:1902893	regulation of miRNA transcription	50	0.252249	0.722571	0.92004	1	0.982243	4703	tags=38%, list=40%, signal=23%	TNF/FOSL1/ZNF512B/SREBF1/NCOR2/NFATC3/TP53/SRF/BMPR1A/SREBF2/EGR1/TGFB1/GNL3/GATA6/TEAD1/MYC/MRTFB/NR3C1/FOS
GO:0046888	negative regulation of hormone secretion	32	0.26527	0.722523	0.883984	1	0.982243	1400	tags=16%, list=12%, signal=14%	CHGA/HADH/PRKN/UCP2/SREBF1
GO:0045048	protein insertion into ER membrane	29	0.268516	0.721814	0.884298	1	0.982243	4314	tags=28%, list=37%, signal=17%	TRAM1L1/EMC1/EMC2/TRAM2/MMGT1/NOMO1/NOMO2/WNK1
GO:0044319	wound healing, spreading of cells	27	-0.188285	-0.721728	0.833333	1	0.982243	9465	tags=26%, list=81%, signal=5%	CCN1/FLNA/HBEGF/TOR1A/RHOC/CD151/AJUBA
GO:0090505	epiboly involved in wound healing	27	-0.188285	-0.721728	0.833333	1	0.982243	9465	tags=26%, list=81%, signal=5%	CCN1/FLNA/HBEGF/TOR1A/RHOC/CD151/AJUBA
GO:0044344	cellular response to fibroblast growth factor stimulus	53	0.250592	0.721636	0.924242	1	0.982243	5256	tags=53%, list=45%, signal=29%	THBS1/FGF9/FGFBP3/FAM20C/HHIP/KLB/SPRY3/GCLM/FGF10/ZFP36/SPRY1/HYAL2/WNT5A/FRS3/NDST1/NR4A1/CHURC1/RAB14/CRKL/FGFR1/FUZ/PRKD2/DSTYK/CTNNB1/KIF16B/FLRT2/NPTN/EXT2
GO:0090288	negative regulation of cellular response to growth factor stimulus	52	0.251063	0.721467	0.921212	1	0.982243	2464	tags=17%, list=21%, signal=14%	PDCD6/XDH/THBS1/SEMA6A/SKI/SPRY3/SLIT2/NOTCH1/SPRY1
GO:1903377	negative regulation of oxidative stress-induced neuron intrinsic apoptotic signaling pathway	10	0.319259	0.721436	0.840365	1	0.982243	567	tags=10%, list=5%, signal=10%	PRKN
GO:0061635	regulation of protein complex stability	10	-0.231985	-0.721274	0.888	1	0.982243	8953	tags=30%, list=77%, signal=7%	SNF8/HSPA8/NCLN
GO:0002703	regulation of leukocyte mediated immunity	125	0.234796	0.721226	0.964965	1	0.982243	691	tags=10%, list=6%, signal=10%	CXCL6/SPHK2/PTAFR/IL20RB/RASGRP1/C12orf4/CADM1/TNF/ATAD5/MSH2/TFRC/C4BPA/HAVCR2
GO:0060037	pharyngeal system development	11	0.312288	0.721164	0.833521	1	0.982243	3342	tags=36%, list=29%, signal=26%	HES1/SIX4/PTCH1/BMPR1A
GO:1901163	regulation of trophoblast cell migration	10	0.319097	0.72107	0.840365	1	0.982243	6876	tags=70%, list=59%, signal=29%	TIMP1/ACVR1C/ARHGDIB/SMURF2/ACVR1B/YTHDF3/VEGFA
GO:0045618	positive regulation of keratinocyte differentiation	14	0.29809	0.720336	0.838284	1	0.982243	3944	tags=43%, list=34%, signal=28%	NOTCH1/MED1/PLAAT4/TRIM16/MACROH2A2/VDR
GO:1902532	negative regulation of intracellular signal transduction	399	0.22551	0.720312	1	1	0.982243	3248	tags=23%, list=28%, signal=17%	PDCD6/GBP1/XDH/GPS2/THBS1/ITPR1/OTUD3/SPRED1/STAT1/TRIM59/ATAD5/CDK5RAP3/DUSP5/PDE10A/FKTN/DGKG/PRKN/HELLS/KCTD13/NME5/EPHB2/HSPA1A/SNAI2/DUSP19/PAQR3/NLRP2/KICS2/PTPN22/PDX1/RASIP1/SIRPA/SEMA6A/SESN3/LMO3/RABGEF1/PRDM15/PDE4D/MKRN2/TNFAIP3/SPRY3/RRM2B/DUSP6/TXNDC12/PDE11A/CASP8/MAPK3/C3orf33/PIK3IP1/SLIT2/IVNS1ABP/WFS1/GPD1L/EPM2A/MTOR/DYRK3/CDKN2D/IGF1R/ZNF675/USP20/NPRL3/DLG5/SYNJ2BP/PSMD10/DGKD/THOC1/ITFG2/SPRY1/EPO/SEH1L/HYAL2/UBE2W/ARHGAP35/STK38/KDM1A/MAPK7/ARHGEF2/HEG1/RASA3/UBR1/CCAR2/YWHAG/MDM2/TRIM32/SH2B3/USP10/RNF34/STMN1/BTN2A2/MAPKBP1/MTM1/MYADM/FNIP1
GO:0043489	RNA stabilization	52	0.250661	0.720311	0.922222	1	0.982243	6357	tags=50%, list=55%, signal=23%	NOCT/TRDMT1/LARP4B/EIF4ENIF1/ZFP36/NRDE2/NSUN2/ANGEL2/TIRAP/METTL16/DKC1/NAF1/TENT5C/TENT4A/TARDBP/PHAX/TAF15/LARP1/TENT5A/PARN/SYNCRIP/METTL1/TRAF5/LARP1B/TRAF2/MAPK14
GO:0010518	positive regulation of phospholipase activity	18	0.283781	0.720212	0.860638	1	0.982243	25	tags=6%, list=0%, signal=6%	AGTR1
GO:0003179	heart valve morphogenesis	38	0.259028	0.720188	0.896728	1	0.982243	3837	tags=37%, list=33%, signal=25%	MEF2C/SNAI2/NFATC1/SLIT2/MTOR/NOTCH1/OLFM1/MDM2/JAG1/ROCK2/RB1/BMPR1A/NOTCH2/ROCK1
GO:2000300	regulation of synaptic vesicle exocytosis	24	0.273497	0.720109	0.859686	1	0.982243	22	tags=4%, list=0%, signal=4%	NLGN1
GO:0051098	regulation of binding	188	0.230193	0.720032	0.992	1	0.982243	4479	tags=33%, list=38%, signal=21%	TFAP4/PRKN/IFI16/PCSK9/NCBP1/IFIT1/PRMT7/GEMIN2/TTBK2/PARP9/MITD1/SKI/ADD2/HDAC4/GOLGA2/ACD/HES1/ZNF675/SYMPK/GNL3L/TRAF6/PEX14/PEX19/DISC1/NVL/IFIT2/DDX11/KDM1A/NSD1/AKTIP/TAF1/AURKA/USP33/CAPRIN2/BTAF1/EIF3C/HMBOX1/ARHGAP28/STMN1/PBXIP1/ERCC4/RB1/EGF/MAP2/HIP1R/GPSM1/ROCK1/ZC4H2/STYX/PER2/BTBD1/TFIP11/STK3/GSK3B/MED25/BCL3/FMR1/TNKS/DTX3L/IDE/TGFB1/JAK2
GO:0030212	hyaluronan metabolic process	15	-0.199696	-0.72	0.845238	1	0.982243	57	tags=13%, list=0%, signal=13%	PDGFB/ITIH4
GO:0030850	prostate gland development	25	0.272124	0.719993	0.868887	1	0.982243	6891	tags=68%, list=59%, signal=28%	PRLR/CDKN1B/FGF10/NOTCH1/PTCH1/EAF2/WNT5A/WDR77/CTNNB1/NKX3-1/FEM1B/CYP7B1/RARA/SOX9/STK11/FRS2/PLAG1
GO:0050819	negative regulation of coagulation	25	0.27207	0.719852	0.868887	1	0.982243	2947	tags=32%, list=25%, signal=24%	THBS1/UBASH3B/USF1/FGG/SERPING1/CEACAM1/PRKG1/SH2B3
GO:0034198	cellular response to amino acid starvation	48	0.252082	0.719817	0.918946	1	0.982243	4724	tags=38%, list=41%, signal=22%	KICS2/UCP2/SESN3/MAPK3/MTOR/NPRL3/ITFG2/SEH1L/ATF2/FAS/GCN1/DEPDC5/FLCN/TFEB/SZT2/RRAGB/EIF2S1/WDR59
GO:0002369	T cell cytokine production	19	-0.200533	-0.719501	0.85	1	0.982243	9321	tags=95%, list=80%, signal=19%	MAP3K7/RSAD2/HLA-A/HLA-F/MALT1/PRKCZ/SMAD7/TRPM4/TRAF2/HFE/IL1R1/DENND1B/B2M/FZD5/ARID5A/CD55/CD81/IL18
GO:0002724	regulation of T cell cytokine production	19	-0.200533	-0.719501	0.85	1	0.982243	9321	tags=95%, list=80%, signal=19%	MAP3K7/RSAD2/HLA-A/HLA-F/MALT1/PRKCZ/SMAD7/TRPM4/TRAF2/HFE/IL1R1/DENND1B/B2M/FZD5/ARID5A/CD55/CD81/IL18
GO:0015804	neutral amino acid transport	35	0.262112	0.719167	0.893814	1	0.982243	1523	tags=14%, list=13%, signal=12%	SLC1A1/SLC1A2/SLC25A12/SLC38A6/SLC7A6
GO:0036010	protein localization to endosome	23	0.274705	0.719101	0.861053	1	0.982243	7531	tags=74%, list=65%, signal=26%	AKAP11/WASHC2A/ROCK2/EGF/MSN/ABHD17B/NF2/DTX3L/NRP1/WASHC2C/VPS35/ANKRD13A/RAB35/ABHD17C/EZR/SCRIB/PACSIN2
GO:0034350	regulation of glial cell apoptotic process	10	0.318221	0.719091	0.842645	1	0.982243	6352	tags=70%, list=55%, signal=32%	PRKCA/DLL1/AKAP12/GAS6/RAD21/PRKCH/TRAF2
GO:0006626	protein targeting to mitochondrion	95	0.236957	0.718977	0.963	1	0.982243	5252	tags=37%, list=45%, signal=20%	C11orf65/GDAP1/PRKN/TRMT10B/TIMM21/AGK/SREBF1/IMMP2L/VPS11/TOMM40L/BAG4/AIFM1/MIPEP/MTERF4/GRPEL2/MTX1/FBXW7/SREBF2/IMMP1L/PMPCA/TIMM23B/MFN2/TIMM44/HUWE1/NDUFA13/TIMM17A/HTRA2/TIMM10B/LRRK2/BAP1/PRKAA1/TIMM23/TIMM29/HPS4/TIMM22
GO:0002762	negative regulation of myeloid leukocyte differentiation	28	0.267312	0.718886	0.877572	1	0.982243	3147	tags=29%, list=27%, signal=21%	PIAS3/UBASH3B/MAFB/ZNF675/CEACAM1/ZBTB46/LTF/FBXW7
GO:0045682	regulation of epidermis development	44	0.254301	0.718712	0.904665	1	0.982243	3944	tags=34%, list=34%, signal=23%	DLL1/GRHL1/ZFP36/HES1/NOTCH1/MED1/ELAPOR2/PTCH1/ROCK2/PLAAT4/TRIM16/GRHL2/ROCK1/MACROH2A2/VDR
GO:0001522	pseudouridine synthesis	18	0.283178	0.718681	0.860638	1	0.982243	4952	tags=39%, list=42%, signal=22%	PUS7L/PUS10/DKC1/PUS7/NAF1/RPUSD2/RPUSD4
GO:0048194	Golgi vesicle budding	10	0.317951	0.718479	0.842645	1	0.982243	5785	tags=40%, list=50%, signal=20%	MYO18A/GBF1/ARFGAP2/GOLPH3L
GO:0006446	regulation of translational initiation	74	0.241178	0.718467	0.942771	1	0.982243	6017	tags=43%, list=52%, signal=21%	EIF4EBP3/TNF/NCBP1/CTIF/RBM4/MTOR/KLHL25/EIF2B5/FECH/SH3BGRL/NCK1/RPS6KB1/METTL3/ALKBH1/UHMK1/FMR1/EIF2S1/TPR/EIF2B2/BZW1/EIF2AK4/LARP1/BZW2/MTIF2/EIF4G3/GIGYF2/IMPACT/EIF2AK3/EIF5B/DDX1/EIF4G1/KHDRBS1
GO:2000811	negative regulation of anoikis	12	-0.21467	-0.718375	0.868421	1	0.982243	54	tags=17%, list=0%, signal=17%	TLE1/ZNF304
GO:0007369	gastrulation	115	0.234258	0.71833	0.975952	1	0.982243	5300	tags=43%, list=45%, signal=23%	DUSP5/LEO1/PAF1/POFUT2/NPHP3/WNT11/SIX2/PRICKLE1/WNT5B/DVL2/ZBTB17/ACVR2A/POGLUT1/CDC73/LAMB1/SUPT20H/MAP2K5/MAPK7/RNF2/AHDC1/TP53/SRF/COL6A1/CTR9/HIRA/MYADM/BMPR1A/TASOR/WLS/WNT5A/ACVR2B/DUSP4/NF2/KDM6B/UGDH/WNK1/TWSG1/GATA6/TAF10/ARMC5/MAP2K1/ARFRP1/CTNNB1/KIF16B/PRKACA/SMAD4/LDB1/EXT2/CLASP1
GO:0061614	miRNA transcription	51	0.250245	0.71824	0.925101	1	0.982243	6177	tags=53%, list=53%, signal=25%	TNF/FOSL1/ZNF512B/SREBF1/NCOR2/NFATC3/TP53/SRF/BMPR1A/SREBF2/EGR1/TGFB1/GNL3/GATA6/TEAD1/MYC/MRTFB/NR3C1/FOS/SMAD4/ETS1/POU2F1/KLF4/MRTFA/NFIB/GATA2/DDX5
GO:0045936	negative regulation of phosphate metabolic process	276	0.226939	0.718192	1	1	0.982243	4980	tags=34%, list=43%, signal=20%	CAMK2N1/XDH/UBASH3B/TFAP4/SOCS3/ADARB1/SPRED1/CADM1/TNF/CDK5RAP3/PTPN13/PRKN/EPHB2/DUSP19/PAQR3/PTPN22/PPP4R4/RASIP1/SOCS4/CDKN1B/SIRPA/RABGEF1/PIBF1/PDE4D/SH3BP5L/PARP14/CEP85/SPRY3/DUSP6/MAPT/SEMA4D/PIK3IP1/SLIT2/ALDOB/HEXIM1/GPD1L/GCKR/CDKN2D/ZNF675/SPRY1/CEACAM1/SOCS1/BAK1/LATS1/HYAL2/STK38/HEG1/YWHAG/TP53/INPP5F/PRKG1/CDK5RAP1/PPM1F/ROCK2/RB1/MYADM/PTPRJ/RUBCN/PKIB/PRKDC/PIP5KL1/NNT/TRAF3IP1/FLCN/NCK1/APC/CBL/ROCK1/CEP43/RGN/WARS1/NF2/GSK3B/TARDBP/ENPP1/PRKRIP1/TGFB1/C9orf72/CRKL/DUSP16/MASTL/HIPK3/IKBKB/DNAJA1/IPO7/CRY2/LRRK2/ATG14/PTPN2/PPP2R5D/TRIM27/PTPN6/STYXL1/PDCD4
GO:0001523	retinoid metabolic process	40	0.256009	0.718054	0.89613	1	0.982243	1335	tags=12%, list=11%, signal=11%	RBP4/CYP3A4/LIPE/CRABP2/LRAT
GO:1901568	fatty acid derivative metabolic process	43	0.254415	0.717934	0.903749	1	0.982243	4063	tags=37%, list=35%, signal=24%	ELOVL6/FAR2/FITM2/ACSL4/ACSL3/ELOVL5/NUDT19/NUDT7/PPT1/ACSF3/ACSL1/ACACA/HACD1/PECR/HMGCL/FAR1
GO:0015837	amine transport	36	0.259724	0.717905	0.886387	1	0.982243	2207	tags=19%, list=19%, signal=16%	CHGA/TNF/PRKN/SLC18A2/SYT9/ABAT/SLC7A5
GO:0015846	polyamine transport	10	0.317438	0.71732	0.842645	1	0.982243	298	tags=10%, list=3%, signal=10%	SLC47A1
GO:0043087	regulation of GTPase activity	203	0.228452	0.717037	0.994006	1	0.982243	5231	tags=39%, list=45%, signal=22%	CCL8/EPHA5/RGS7/RASGEF1B/RASGEF1A/RASGRP1/RAPGEF4/ARAP1/EFNA5/WNT11/TBC1D8B/TBCK/RASIP1/AGAP4/PLXND1/SRGAP2/FGD1/TBC1D5/SEMA4D/AGAP6/FICD/RAPGEF6/TBC1D2B/ARHGAP45/TBC1D4/RGP1/ECT2/TBC1D2/PRKG1/RALGAPB/PIP5K1A/ARHGEF26/STMN1/RALGAPA1/PBXIP1/TBC1D25/DOCK8/RALGDS/BCAR3/CPEB2/SLC27A4/GPSM1/ABR/TBC1D17/SGSM3/ARHGAP22/SNX13/HRAS/NDEL1/RAB3GAP2/RGL3/GSK3B/AGAP9/RALGPS2/CD40/WNK1/ARHGEF10/ALS2/C9orf72/SIPA1L3/EVI5L/CCDC125/MMUT/TBC1D12/LRCH1/TIAM2/LRRK2/TBC1D1/CCPG1/MAPRE2/FERMT2/SYDE2/RRP1B/ADAP2/ARHGEF16/EZH2/RAB3GAP1/TBC1D10B/PLXNA1
GO:0042246	tissue regeneration	40	0.25559	0.71688	0.897149	1	0.982243	2381	tags=18%, list=20%, signal=14%	ERBB4/CDKN1B/FKRP/FGF10/NOTCH1/EYS/TMEM182
GO:0050709	negative regulation of protein secretion	37	0.258486	0.716793	0.895492	1	0.982243	2057	tags=27%, list=18%, signal=22%	CYP51A1/CHGA/HADH/PRKN/HMGCR/FRMD4A/UCP2/SREBF1/NR1H3/SERGEF
GO:0031349	positive regulation of defense response	276	0.226482	0.716747	1	1	0.982243	2859	tags=20%, list=25%, signal=16%	AGTR1/NAIP/CAMK2N1/GPS2/HSPA1B/C2CD4A/RASGRP1/LY96/CADM1/TNF/PLA2G2A/DDX60/IFI16/MEF2C/IRF1/NOD1/HAVCR2/GBP2/HSPA1A/FOSL1/SETD4/TRIM5/PTPN22/IL15/PTGER4/PARP9/POLR3B/LDLR/RBM14/KCNJ8/USP50/TNFAIP3/LRSAM1/TNFRSF11A/TRIM56/NR1H3/POLR3F/MAPK3/NUPR1/DDT/HEXIM1/NLRC5/FBXL2/CHUK/TRAF6/SLC15A4/TRIM41/HYAL2/RNF185/IFIH1/CGAS/CLOCK/TIRAP/SARM1/MED1/TRIM11
GO:0040001	establishment of mitotic spindle localization	31	0.264814	0.716485	0.890496	1	0.982243	4519	tags=42%, list=39%, signal=26%	GPSM2/SPDL1/MAD2L1/FGF10/SPRY1/NDE1/KAT5/GPSM1/CDK5RAP2/NDEL1/UBXN2B/CENPA/ZW10
GO:0009791	post-embryonic development	67	0.242469	0.716341	0.937813	1	0.982243	6314	tags=49%, list=54%, signal=23%	ITPR1/ARID5B/SLC18A2/EFEMP1/ETNK2/MTOR/ALDH5A1/BAK1/HEG1/ZFX/ATM/ACVR2B/ATN1/SZT2/VPS54/MORC3/BPNT2/JAK2/MMUT/TIPARP/ASH1L/GIGYF2/ERCC1/ERCC2/NR4A2/NDN/KLF4/MECP2/KMT2A/SGPL1/IGF2R/CCDC47/SEMA3C
GO:0003299	muscle hypertrophy in response to stress	16	0.289625	0.716293	0.84973	1	0.982243	6964	tags=62%, list=60%, signal=25%	HDAC4/INPP5F/CAMTA2/GATA6/SMAD4/EZH2/ATP2A2/PPP3CA/ATP2B4/MYH7
GO:0014887	cardiac muscle adaptation	16	0.289625	0.716293	0.84973	1	0.982243	6964	tags=62%, list=60%, signal=25%	HDAC4/INPP5F/CAMTA2/GATA6/SMAD4/EZH2/ATP2A2/PPP3CA/ATP2B4/MYH7
GO:0014898	cardiac muscle hypertrophy in response to stress	16	0.289625	0.716293	0.84973	1	0.982243	6964	tags=62%, list=60%, signal=25%	HDAC4/INPP5F/CAMTA2/GATA6/SMAD4/EZH2/ATP2A2/PPP3CA/ATP2B4/MYH7
GO:1903305	regulation of regulated secretory pathway	64	0.243918	0.716284	0.937688	1	0.982243	6165	tags=52%, list=53%, signal=24%	NLGN1/SPHK2/PTAFR/C12orf4/UNC13D/RABGEF1/SYT9/NOTCH1/CEACAM1/RPH3AL/FBXO45/FES/PREPL/STXBP3/FMR1/HLA-F/STXBP5/STXBP1/LRRK2/CACNB4/STX4/RAB3GAP1/SNAPIN/AP1G1/CASK/BRAF/RAB27A/FER/SCAMP5/SYK/RIMS1/GATA2/ATP2A2
GO:0046651	lymphocyte proliferation	155	0.230782	0.71598	0.984	1	0.982243	2891	tags=23%, list=25%, signal=17%	FLT3/IL20RB/RASGRP1/PLA2G2A/ATAD5/TFRC/CD6/HELLS/MEF2C/IRF1/HAVCR2/EPHB2/GLMN/PRLR/SLC39A10/PTPN22/IL15/PDE5A/EMP2/ZNF335/SFTPD/NFATC2/GPAM/BMI1/DNAJA3/FGF10/HES1/DLG5/TRAF6/EPO/HPRT1/TIRAP/IL23R/CTPS1/TP53
GO:0010563	negative regulation of phosphorus metabolic process	277	0.226288	0.715974	1	1	0.982243	4980	tags=34%, list=43%, signal=20%	CAMK2N1/XDH/UBASH3B/TFAP4/SOCS3/ADARB1/SPRED1/CADM1/TNF/CDK5RAP3/PTPN13/PRKN/EPHB2/DUSP19/PAQR3/PTPN22/PPP4R4/RASIP1/SOCS4/CDKN1B/SIRPA/RABGEF1/PIBF1/PDE4D/SH3BP5L/PARP14/CEP85/SPRY3/DUSP6/MAPT/SEMA4D/PIK3IP1/SLIT2/ALDOB/HEXIM1/GPD1L/GCKR/CDKN2D/ZNF675/SPRY1/CEACAM1/SOCS1/BAK1/LATS1/HYAL2/STK38/HEG1/YWHAG/TP53/INPP5F/PRKG1/CDK5RAP1/PPM1F/ROCK2/RB1/MYADM/PTPRJ/RUBCN/PKIB/PRKDC/PIP5KL1/NNT/TRAF3IP1/FLCN/NCK1/APC/CBL/ROCK1/CEP43/RGN/WARS1/NF2/GSK3B/TARDBP/ENPP1/PRKRIP1/TGFB1/C9orf72/CRKL/DUSP16/MASTL/HIPK3/IKBKB/DNAJA1/IPO7/CRY2/LRRK2/ATG14/PTPN2/PPP2R5D/TRIM27/PTPN6/STYXL1/PDCD4
GO:0036465	synaptic vesicle recycling	52	0.249023	0.715605	0.925253	1	0.982243	2365	tags=13%, list=20%, signal=11%	NLGN1/PRKN/SYNJ1/DNM1/AP3S2/TBC1D24/PLAA
GO:0051650	establishment of vesicle localization	165	0.229688	0.71545	0.985	1	0.982243	5986	tags=44%, list=51%, signal=22%	NLGN1/PDCD6/ARL6/RASGRP1/PRKN/KIF3A/EXOC8/SYNJ1/DNM1/BBS2/BLOC1S5/AP3S2/IKBKG/KIFAP3/TRAPPC8/F8A1/TRAPPC5/TRAPPC13/TRAPPC11/TRAK2/GBF1/TRAPPC6B/MREG/NDE1/KLHL12/MAP2/BBS7/TRAPPC4/SPG11/BICDL1/KIF13A/BBS5/PREB/NDEL1/MYO19/AP3B1/AP1AR/MYO5A/EXOC1/TRAPPC9/ARFGAP2/TRAPPC2/C17orf75/BLOC1S6/AP3M2/VPS4B/LRRK2/SNAP23/TRAPPC2B/WDR11/CTNNB1/BORCS5/BLOC1S3/PEF1/FNBP1L/SHROOM2/AP3M1/EXOC5/SNAPIN/CLASP1/FYCO1/EXOC6/AP1G1/PRKCZ/RAB27A/MECP2/DNM2/EXOC7/SEC16A/BLOC1S2/FAM91A1/TRAPPC10/RAB11A
GO:0036296	response to increased oxygen levels	20	0.277812	0.715073	0.869979	1	0.982243	4302	tags=45%, list=37%, signal=28%	CCDC115/SLC7A5/EPO/FAS/ATP6V0A2/ATG7/POLB/TXNRD2/ATP6V1A
GO:0007169	transmembrane receptor protein tyrosine kinase signaling pathway	381	0.223691	0.714847	1	1	0.982243	2505	tags=19%, list=21%, signal=15%	EPHA5/SLC30A10/ERBB4/PDCD6/GHR/XDH/THBS1/FLT3/GFRA1/DOCK3/UBASH3B/ROR2/SOCS3/STXBP4/FGF9/FSTL4/CADM1/DDR2/FGFBP3/ANGPTL1/EPHA6/SOCS2/ARID5B/HIP1/EPHB2/EFNA5/PRLR/FAM20C/HHIP/SHC3/PRICKLE1/PTP4A3/KLB/LRIG2/PIP4K2B/EFNA2/PLCE1/SOCS4/ANKS1A/SEMA6A/SREBF1/SESN3/TXNIP/RABGEF1/C2CD5/MBD5/SPRY3/EFEMP1/RASA1/POLR1G/DLL1/ADAMTS3/COL4A3/MAPK3/SORBS1/ZDHHC17/SH2B1/FGF10/RBM4/CNOT9/IGF1R/CCDC88A/ZFYVE27/PHF14/DGKD/MAP2K5/SS18/SPRY1/CEACAM1/BTC/SOCS1
GO:2001258	negative regulation of cation channel activity	16	0.289016	0.714787	0.850811	1	0.982243	137	tags=6%, list=1%, signal=6%	KCNE4
GO:0051099	positive regulation of binding	91	0.235984	0.714379	0.965	1	0.982243	4934	tags=35%, list=42%, signal=20%	PRKN/NCBP1/PARP9/SKI/ADD2/ACD/HES1/TRAF6/NVL/DDX11/AKTIP/TAF1/USP33/CAPRIN2/EIF3C/HMBOX1/STMN1/RB1/EGF/HIP1R/GPSM1/STK3/GSK3B/MED25/FMR1/DTX3L/IDE/TGFB1/STK4/PLAUR/LRRK2/HIPK2
GO:0048665	neuron fate specification	11	0.309271	0.714197	0.84252	1	0.982243	4346	tags=36%, list=37%, signal=23%	SUFU/DLL1/MNX1/EHMT2
GO:0035239	tube morphogenesis	486	0.222378	0.714083	1	1	0.982243	2722	tags=19%, list=23%, signal=15%	CSMD1/AGTR1/LAMA1/RYR2/UNC5B/THSD7A/PDCD6/SCG2/LEPR/XDH/SLC1A1/THBS1/ARL13B/KIF20B/LOXL2/NTN1/ADAMTS1/TGFBI/SPRED1/GREB1L/FGF9/STAT1/TNF/TGFBR3/SEMA5A/MEF2C/MKS1/PLK2/AKT3/EPHB2/GLMN/CCDC134/SETDB2/NPHP3/COL27A1/WNT11/PRKCA/HHIP/SIX2/SPHK1/PRICKLE1/EMP2/HIF1AN/SUFU/RASIP1/RBM15/DVL2/BRCA1/ZEB1/APOLD1/IFT122/SEMA6A/KRIT1/LDLR/GZF1/SKI/BBS4/KLF2/PLXND1/TNFAIP3/CEP290/RASA1/DLL1/STARD13/COL4A3/WARS2/CASP8/IFT52/SLIT2/ERAP1/FGF10/AGGF1/HES1/NAA15/MTHFD1/MTHFR/NPRL3/DLG5/SYNJ2BP/TRAF6/NOTCH1/MAP2K5/SPRY1/CEACAM1/STOX1/BAK1/SIX4/ARHGAP35/MAPK7/POFUT1/LIAS/HEG1/ATF2
GO:0031018	endocrine pancreas development	29	0.265606	0.713991	0.891529	1	0.982243	4653	tags=45%, list=40%, signal=27%	RFX3/PDX1/DLL1/HES1/BAK1/CLOCK/WNT5A/GDF11/MNX1/ONECUT1/GSK3B/GATA6/VHL
GO:0070202	regulation of establishment of protein localization to chromosome	12	0.304646	0.713976	0.855856	1	0.982243	3247	tags=25%, list=28%, signal=18%	TERF1/WRAP53/DKC1
GO:0097191	extrinsic apoptotic signaling pathway	165	0.229167	0.713825	0.985	1	0.982243	2618	tags=19%, list=22%, signal=15%	UNC5B/SCG2/HSPA1B/GABARAP/TNFRSF10A/THBS1/TNF/PAK5/HSPA1A/SNAI2/ZC3HC1/WWOX/BMPR1B/ITPRIP/BRCA1/FGG/TNFAIP3/SGK3/CASP8/CASP2/GCLM/FGF10/CASP8AP2/CASP10/EYA3/PARP2/DEDD/MAP2K5/BAK1/HYAL2/MAPK7/ARHGEF2
GO:0006775	fat-soluble vitamin metabolic process	26	0.267817	0.713767	0.877847	1	0.982243	3160	tags=31%, list=27%, signal=22%	CYP3A4/TNF/SNAI2/LRAT/NQO1/UBIAD1/AIFM2/VKORC1L1
GO:0031647	regulation of protein stability	262	0.225861	0.713746	0.995005	1	0.982243	4750	tags=33%, list=41%, signal=20%	ANK2/HSPA1B/OTUD3/IFT46/HYPK/STXBP4/CTNND1/PRKN/RUVBL1/HIP1/HSPA1A/TTI2/QRSL1/IFI30/LSS/SREBF1/VPS11/P3H1/MCM8/TRIM24/CRYAB/CEP63/CDC73/USP13/SPAG1/WFS1/NAA15/MTOR/ADGRV1/BAG4/GNL3L/PER3/PEX19/SAXO1/TRIM37/HCFC1/ATF7IP/MOSMO/TAF1/AURKA/USP33/CCAR2/CHEK2/MDM2/TP53/CCNH/TMEM25/FLOT2/MTMR9/CDC37L1/USP19/USP4/FBXW7/A1CF/DNAAF10/HIP1R/COG7/PRKDC/FBXL3/CREB1/SIRT6/BTRC/DDI2/UTP25/HDAC6/MAPK8IP3/RPAP3/MFSD1/CREBL2/NF2/STK3/PDCL3/SENP2/RABL3/MORC3/USP2/TARDBP/TTI1/APTX/TRIM44/GLMP/STK4/VHL/PIK3R1/USP7/PDRG1/STXBP1
GO:0008543	fibroblast growth factor receptor signaling pathway	40	0.254398	0.713536	0.900204	1	0.982243	5152	tags=57%, list=44%, signal=32%	THBS1/FGF9/FGFBP3/FAM20C/HHIP/KLB/SPRY3/FGF10/SPRY1/WNT5A/FRS3/NDST1/CHURC1/RAB14/CRKL/FGFR1/FUZ/PRKD2/DSTYK/CTNNB1/KIF16B/FLRT2/NPTN
GO:0071364	cellular response to epidermal growth factor stimulus	39	0.254995	0.713311	0.903061	1	0.982243	3999	tags=26%, list=34%, signal=17%	ERBB4/SNAI2/ZFP36/BAG4/CAD/MED1/KNSTRN/STAT5B/PLCG1/NCL
GO:0051767	nitric-oxide synthase biosynthetic process	13	0.299573	0.713283	0.85412	1	0.982243	933	tags=15%, list=8%, signal=14%	STAT1/NAMPT
GO:0051769	regulation of nitric-oxide synthase biosynthetic process	13	0.299573	0.713283	0.85412	1	0.982243	933	tags=15%, list=8%, signal=14%	STAT1/NAMPT
GO:0032527	protein exit from endoplasmic reticulum	41	-0.168431	-0.713031	0.779348	1	0.982243	8647	tags=95%, list=74%, signal=25%	TECPR2/RHBDD1/PREB/UBE2G2/YOD1/TM9SF4/FAF2/SEC16A/SEC13/EDEM1/UBAC2/NPLOC4/TMEM30B/EDEM2/SEL1L/VCP/ERLEC1/SAR1A/SELENOS/TMEM30A/SAR1B/HSP90B1/DERL2/GCC2/SVIP/TMEM129/SEC61B/OS9/HM13/DERL3/DERL1/UFD1/UBE2J1/CD81/SYVN1/HERPUD1/RANGRF/AUP1/BCAP31
GO:0018208	peptidyl-proline modification	29	-0.171542	-0.713011	0.852941	1	0.982243	9660	tags=34%, list=83%, signal=6%	P4HB/PPIE/P4HTM/PPIA/NTMT1/P4HA2/PPIC/FKBP4/FKBP1A/FKBP10
GO:0072665	protein localization to vacuole	76	0.238806	0.712882	0.949799	1	0.982243	5311	tags=41%, list=46%, signal=22%	GBP1/KICS2/MEAK7/UMOD/TNFAIP3/PXK/VPS41/ZFYVE16/SNX16/ROCK2/VPS13A/GNPTG/VPS53/PTPN23/VPS37A/AP3B1/MFSD1/SZT2/VPS54/STAM2/MON1B/MON1A/GLMP/VPS13C/SORT1/NEDD4/ATG14/PIK3R4/GGA3/AP3M1/VPS13D
GO:1905037	autophagosome organization	106	0.233812	0.712582	0.971916	1	0.982243	5596	tags=47%, list=48%, signal=25%	GABARAP/EPHB2/RAB19/PIP4K2B/PIK3C2B/LRSAM1/ATG4C/TMEM39A/FEZ1/NUPR1/MAP1LC3B2/MTOR/TRAF6/UBQLN2/ULK3/ATG2B/PIKFYVE/ULK2/IFT88/MTM1/ATG7/ATG10/SPG11/ATG16L1/DNAJC16/RAB3GAP2/UBXN2B/SCFD1/UBQLN1/EHMT2/MFN2/ATG4B/C9orf72/STX17/TBC1D12/ATG4A/SEC22B/LRRK2/SNX7/ATG4D/ATG14/UBXN2A/TOM1/TMEM41B/RAB3GAP1/ATG5/RNF5/TBC1D14/VMP1/PIP4K2C
GO:1904263	positive regulation of TORC1 signaling	50	-0.161865	-0.71241	0.848399	1	0.982243	8565	tags=96%, list=74%, signal=26%	USP4/FNIP1/STAMBPL1/FLCN/LAMTOR3/RPS6KB1/USP32/CLEC16A/RRAGB/FNIP2/WDR59/CTNS/TBK1/TELO2/GPR155/SYK/LARS1/CUL3/SEC13/SIK3/GPR137B/CSNK1A1/EP300/BMT2/SRC/MIOS/RRAGD/KLHL22/RHEB/GPR137/OTUD5/OTUB1/RRAGA/LAMTOR1/SLC38A9/WAC/RRAGC/PIP4P1/RNF167/LAMTOR5/PIH1D1/RBX1/LAMTOR4/SESN2/AKT1/LAMTOR2/WDR24/PIM1
GO:1903036	positive regulation of response to wounding	42	0.253199	0.712371	0.910478	1	0.982243	2206	tags=19%, list=19%, signal=15%	THBS1/DUOX1/DDR2/ENPP4/USF1/ATP7A/MTOR/IGF1R
GO:0034314	Arp2/3 complex-mediated actin nucleation	40	0.253919	0.712193	0.901222	1	0.982243	5530	tags=42%, list=47%, signal=22%	CTNNA2/CARMIL1/WASF3/WASHC2A/WASHC4/FCHSD2/HIP1R/PICK1/ABI2/AP1AR/WASHC5/GMFB/TRIM27/ACTR3/DNAI3/WASHC2C/WHAMM
GO:0010656	negative regulation of muscle cell apoptotic process	24	0.270483	0.712171	0.864921	1	0.982243	5353	tags=54%, list=46%, signal=29%	DIPK2A/KIFAP3/NUPR1/IGF1R/SLC7A5/DNMT1/PPP1R10/PTK2B/SIRT5/JAK2/NFE2L2/ZC3H12A/ATG5
GO:0003203	endocardial cushion morphogenesis	18	0.280607	0.712156	0.862766	1	0.982243	6794	tags=67%, list=58%, signal=28%	SNAI2/NOTCH1/MDM2/BMPR1A/APC/HEYL/MDM4/SMAD4/RBPJ/TGFBR2/MSX2/SOX9
GO:0010421	hydrogen peroxide-mediated programmed cell death	11	0.308197	0.711718	0.847019	1	0.982243	522	tags=9%, list=4%, signal=9%	DDR2
GO:0051546	keratinocyte migration	14	-0.20041	-0.711492	0.892473	1	0.982243	559	tags=21%, list=5%, signal=20%	HBEGF/PPARD/EPPK1
GO:1901623	regulation of lymphocyte chemotaxis	11	0.308055	0.711389	0.847019	1	0.982243	5248	tags=55%, list=45%, signal=30%	WNT5A/PTK2B/WNK1/OXSR1/ADAM17/SLC8B1
GO:0002366	leukocyte activation involved in immune response	154	0.229348	0.711267	0.984	1	0.982243	2891	tags=23%, list=25%, signal=18%	SPHK2/PTAFR/RAB44/SOCS3/LAT2/CHGA/RASGRP1/C12orf4/TNF/ATAD5/MSH2/TFRC/HAVCR2/SLC18A2/PTGER4/UNC13D/RABGEF1/ATP7A/LIG4/DLL1/PMS2/MLH1/NFKBID/MTOR/NBN/PHF14/THOC1/ITFG2/SLC15A4/CEACAM1/MSH6/RNF8/ST3GAL1/TP53BP1/IL23R/TP53
GO:0007005	mitochondrion organization	471	0.221508	0.711184	1	1	0.982243	4116	tags=28%, list=35%, signal=19%	ERBB4/C11orf65/GABARAP/TACO1/MTFP1/PTCD2/LYRM7/FASTKD3/GDAP1/TFRC/PRKN/LIG3/TMEM135/AKT3/HSPA1A/SUPV3L1/COX18/TRMT10B/TWNK/DNA2/PRMT6/NUBPL/APOO/MFSD14A/CEP89/NDUFAF5/MSTO1/UQCC1/TIMM21/COX16/TIGAR/UCP2/AGK/MTX3/TOP3A/PRIMPOL/SREBF1/NMT1/STPG1/ATP7A/CAMKMT/NAIF1/DDHD1/PNPT1/IMMP2L/VPS11/USP30/RRM2B/DNAJA3/MAPT/ATAD3C/MIEF2/SDHAF4/FEZ1/DDHD2/MAP1LC3B2/GCLM/TOMM40L/METTL4/BAG4/POLG2/COX19/AFG1L/AIFM1/PSMD10/CIDEB/NDUFAF7/STOX1/IFIT2/DNAJC11/MIPEP/BAK1/ULK3/FOXRED1/ATG2B/NDUFAF6/AURKA/ATF2/TRAK2/NDUFS1/CCAR2/MTERF4/ATP23/GRPEL2/RRM1/TP53/ULK2/OGT/MTX1/MIGA2/AIFM2/FBXW7/VPS13A/DNM1L/NDUFAF1/MTM1/SCO1/RHOT1/POLG/PEX5/HIP1R/ATG7/RHOT2/COX10/TMEM242/PGAM5/CHCHD3/STAT2/SREBF2/LIPA/FLCN/PET100/IMMP1L/MFN1/HMGCL/HDAC6/OPA1/CNP/SIRT5/MAIP1/RAB29/YME1L1/AGTPBP1/MTFR1/MYO19/AP3B1/RNF41/CERT1/GABPB1/PMPCA/GSK3B
GO:0051444	negative regulation of ubiquitin-protein transferase activity	14	0.294215	0.710971	0.845985	1	0.982243	2408	tags=14%, list=21%, signal=11%	MAD2L1/USP44
GO:0003197	endocardial cushion development	23	0.271508	0.71073	0.868421	1	0.982243	6412	tags=61%, list=55%, signal=27%	SNAI2/NOTCH1/MDM2/JAG1/BMPR1A/APC/HEYL/MDM4/SMAD4/BMPR2/CITED2/RBPJ/TGFBR2/MSX2
GO:0033627	cell adhesion mediated by integrin	44	0.251454	0.710667	0.907708	1	0.982243	741	tags=9%, list=6%, signal=9%	LPXN/SKAP1/NEXMIF/SNAI2
GO:0070293	renal absorption	17	0.282136	0.710614	0.848291	1	0.982243	5480	tags=53%, list=47%, signal=28%	UMOD/SGK1/HNF1A/HYAL2/GAS6/OXSR1/GSN/CTNS/MLLT6
GO:0051495	positive regulation of cytoskeleton organization	134	0.230122	0.710402	0.976	1	0.982243	4571	tags=36%, list=39%, signal=22%	GPSM2/HSPA1B/NPHS1/SEMA5A/MAP1B/HSPA1A/CKAP5/WNT11/FCHSD1/CDKN1B/SLAIN1/CEP120/MAPT/ACTN2/MTOR/CARMIL1/CCDC88A/BAG4/CENPJ/WASF3/SASS6/TOGARAM1/KATNB1/TGFB3/ARHGEF10L/PPM1F/ROCK2/KATNBL1/FCHSD2/STIL/EVL/FES/NCK1/PTK2B/PRKCE/CDK5RAP2/NUP62/ABI2/TRPV4/MTSS1/NF2/PXN/TPM1/ARHGEF10/CEP295/SORBS3/CFL2/FHOD1
GO:1902036	regulation of hematopoietic stem cell differentiation	15	0.290001	0.710334	0.864924	1	0.982243	6939	tags=80%, list=60%, signal=32%	ZFP36/KAT5/PUS7/PRKDC/METTL3/SETD1A/NFE2L2/ITCH/CDK6/EIF2AK2/YTHDF2/ABL1
GO:0032616	interleukin-13 production	10	0.314345	0.710332	0.847206	1	0.982243	124	tags=10%, list=1%, signal=10%	SPHK2
GO:0032656	regulation of interleukin-13 production	10	0.314345	0.710332	0.847206	1	0.982243	124	tags=10%, list=1%, signal=10%	SPHK2
GO:2001256	regulation of store-operated calcium entry	10	-0.228437	-0.710245	0.904	1	0.982243	1041	tags=40%, list=9%, signal=36%	SPINK1/HOMER3/SARAF/CRACR2B
GO:0051899	membrane depolarization	36	0.256928	0.710176	0.895599	1	0.982243	2153	tags=19%, list=18%, signal=16%	CACNA1C/ANK2/CACNA1D/CACNB2/GCLM/KCNQ3/GPD1L
GO:0030837	negative regulation of actin filament polymerization	45	0.250615	0.710107	0.925025	1	0.982243	2419	tags=20%, list=21%, signal=16%	FHOD3/AVIL/BBS4/ADD2/SLIT2/KANK2/CARMIL1/SSH1/SPTBN2
GO:0072666	establishment of protein localization to vacuole	53	0.246559	0.710023	0.931313	1	0.982243	6559	tags=60%, list=56%, signal=27%	TNFAIP3/PXK/VPS41/ZFYVE16/SNX16/VPS13A/GNPTG/VPS53/PTPN23/VPS37A/AP3B1/VPS54/STAM2/MON1B/MON1A/VPS13C/SORT1/NEDD4/ATG14/PIK3R4/GGA3/AP3M1/VPS13D/VPS37C/AP4M1/BECN1/VPS36/M6PR/GNPTAB/NAGPA/HGS/VPS8
GO:0018126	protein hydroxylation	19	0.278632	0.709905	0.870488	1	0.982243	5133	tags=47%, list=44%, signal=27%	VPS33B/P3H1/EGLN3/P4HA1/OGFOD1/VIPAS39/PLOD2/EGLN1/P3H3
GO:1903051	negative regulation of proteolysis involved in protein catabolic process	56	0.244882	0.709781	0.943491	1	0.982243	6571	tags=52%, list=56%, signal=23%	AQP11/PRMT6/SUFU/F8A1/TAF1/CCAR2/OPHN1/OGT/USP14/MTM1/UCHL5/LAMP3/PHF20L1/STYX/PDCL3/USP7/HIPK2/ALAD/TLK2/CSNK2A2/USP25/TRIM39/TTC36/PSME3IP1/MARCHF7/PML/GIPC1/USP38/TAF9
GO:0060711	labyrinthine layer development	29	0.263952	0.709545	0.892562	1	0.982243	2157	tags=17%, list=19%, signal=14%	SOCS3/FBXW8/CASP8/HES1/NSDHL
GO:0071677	positive regulation of mononuclear cell migration	36	-0.168856	-0.709309	0.737341	1	0.982243	1219	tags=22%, list=10%, signal=20%	CXCL12/LGALS3/CCL20/CD47/TMEM102/PYCARD/LGALS9/S100A14
GO:0046777	protein autophosphorylation	143	0.229084	0.709132	0.98	1	0.982243	4726	tags=38%, list=41%, signal=23%	ERBB4/BMX/MAP3K12/FLT3/DDR2/MAK/PASK/PRLR/FAM20C/RAP2A/MAP3K10/GRK5/VRK1/MAPK3/MTOR/IGF1R/NBN/CAD/RAD50/ULK3/PIKFYVE/PDGFD/TAF1/AURKA/AATK/CHEK2/ULK2/RIOK2/PRKX/TAOK1/CLK2/STK33/ATM/FES/EPHB4/TAOK2/PTK2B/MRE11/VRK2/UHMK1/RIPK3/GSK3B/SMG1/MAP3K9/ENPP1/MOB1B/OXSR1/STK10/ATR/JAK2/STK4/DYRK1A/FGFR1/TNK1
GO:0047484	regulation of response to osmotic stress	11	0.307019	0.708996	0.849269	1	0.982243	6322	tags=64%, list=54%, signal=29%	ABCB1/EPO/ARHGEF2/TRPV4/USP15/MICU1/BDKRB2
GO:0032091	negative regulation of protein binding	53	0.246159	0.708872	0.932323	1	0.982243	2740	tags=26%, list=24%, signal=20%	PCSK9/IFIT1/TTBK2/MITD1/GOLGA2/SYMPK/GNL3L/PEX14/DISC1/IFIT2/DDX11/KDM1A/AURKA/USP33
GO:0044829	positive regulation by host of viral genome replication	10	-0.227991	-0.708858	0.912	1	0.982243	5876	tags=20%, list=50%, signal=10%	HSPA8/STOM
GO:0039531	regulation of viral-induced cytoplasmic pattern recognition receptor signaling pathway	66	0.240336	0.70874	0.942714	1	0.982243	7228	tags=67%, list=62%, signal=25%	HSPA1B/DDX60/GBP2/HSPA1A/PTPN22/USP50/TNFAIP3/FBXL2/SLC15A4/TIRAP/TRIM11/BIRC3/GPATCH3/RSAD2/DHX33/UBQLN1/ATAT1/PTPRS/SEC14L1/NEK7/GRAMD4/USP15/MAVS/ANKRD17/ERBIN/NLRX1/WDFY1/ZCCHC3/MARK4/CARD8/PELI1/EIF2AK2/MYD88/NAGK/PUM2/NPLOC4/STMP1/DDX3X/PRKD1/HMGB1/TKFC/XIAP/CSNK1A1/PUM1
GO:0061082	myeloid leukocyte cytokine production	32	-0.170355	-0.7086	0.928571	1	0.982243	327	tags=22%, list=3%, signal=21%	MAPKAPK2/UBE2J1/NR4A3/MIF/PYCARD/TGFB2/HLA-G
GO:0001678	intracellular glucose homeostasis	97	0.233457	0.70834	0.966934	1	0.982243	2206	tags=15%, list=19%, signal=13%	EPHA5/GCG/PLA2G6/STXBP4/GPR27/TWNK/EFNA5/PDX1/PTPRN/UCP2/ZNF236/SLC9B2/GCLM/RBM4/IGF1R
GO:0035902	response to immobilization stress	18	-0.197129	-0.708187	0.806452	1	0.982243	173	tags=11%, list=1%, signal=11%	GAL/CYP1A1
GO:0045605	negative regulation of epidermal cell differentiation	10	0.313391	0.708176	0.848347	1	0.982243	3429	tags=40%, list=29%, signal=28%	DLL1/HES1/NOTCH1/GRHL2
GO:0045683	negative regulation of epidermis development	10	0.313391	0.708176	0.848347	1	0.982243	3429	tags=40%, list=29%, signal=28%	DLL1/HES1/NOTCH1/GRHL2
GO:0060560	developmental growth involved in morphogenesis	152	0.228349	0.708029	0.984	1	0.982243	2991	tags=23%, list=26%, signal=17%	SEMA6D/NTN1/FSTL4/SEMA5A/PRKN/MAP1B/EFNA5/CRABP2/WNT11/PRICKLE1/SLC23A2/SEMA6A/SLC9A6/FGF13/MAPT/SEMA4D/SLIT2/FGF10/NIN/ZFYVE27/NOTCH1/PLAA/DISC1/SPRY1/SIX4/AUTS2/AURKA/RAPH1/MED1/OLFM1/ADPRHL1/ULK2/PRKG1/SRF/PTK7
GO:1904377	positive regulation of protein localization to cell periphery	54	0.245593	0.707869	0.944501	1	0.982243	908	tags=9%, list=8%, signal=9%	GPSM2/TNF/EFCAB7/EPHB2/GNAI1
GO:0061333	renal tubule morphogenesis	37	0.255241	0.707795	0.904713	1	0.982243	3007	tags=24%, list=26%, signal=18%	GREB1L/MEF2C/WNT11/SIX2/GZF1/HES1/SIX4/HS2ST1/PTCH1
GO:0040008	regulation of growth	396	0.22146	0.7073	1	1	0.982243	2581	tags=21%, list=22%, signal=17%	AGTR1/ERBB4/RBP4/GHR/SEMA6D/SPHK2/ESR2/HSPA1B/PAPPA2/CDK11A/PRDM11/KRT17/NTN1/FGF9/FSTL4/TGFBR3/EXOSC9/SEMA5A/PRKN/MEF2C/SOCS2/CRLF3/PAK5/MAP1B/NCBP1/HSPA1A/SUPV3L1/AKAP6/EFNA5/CRABP2/WNT11/TFCP2L1/SPHK1/SLC23A2/BBS2/PLCE1/LRP12/CDKN1B/BRCA1/SEMA6A/BBS4/ACACB/MBD5/NAIF1/SGK3/PNPT1/CLSTN3/DLL1/DUSP6/CRYAB/FLVCR1/GPAM/STC2/IL17RB/MYCBP2/FGF13/MAPT/SEMA4D/SLIT2/CDC73/EXOSC2/COLQ/NDRG3/WFS1/KAT7/TSPYL2/ING4/MTOR/CDKN2D/SGK1/ZFYVE27/NOTCH1/PSMD10/PLAA/RAI1/DISC1/PARP2/MAP2K5/SMARCA2/CEACAM1/DCUN1D3/RPTOR/LATS1/HYAL2/SIX4
GO:0044346	fibroblast apoptotic process	20	0.274768	0.707238	0.87315	1	0.982243	6529	tags=60%, list=56%, signal=26%	PRDM11/NUPR1/BAK1/TP53/CHD8/GAS6/MYC/API5/CASP9/IER3IP1/CUL3/PIK3CA
GO:0008154	actin polymerization or depolymerization	141	0.228381	0.706904	0.98	1	0.982243	4026	tags=28%, list=35%, signal=19%	NPHS1/SEMA5A/ABITRAM/FHOD3/FCHSD1/AVIL/BBS4/ADD2/RASA1/CORO7/SLIT2/KANK2/ACTN2/MTOR/CARMIL1/SPATC1L/BAG4/SSH1/DAAM2/SPTBN2/WASF3/LATS1/ARHGAP35/ARHGAP6/GBA2/ARHGAP28/MYADM/FCHSD2/MEGF9/PLEKHH2/HIP1R/PSTPIP2/EVL/NCK1/PTK2B/DIAPH2/PRKCE/ABI2/WASHC5/CAPZA1
GO:0031347	regulation of defense response	454	0.220347	0.706867	1	1	0.982243	2624	tags=20%, list=23%, signal=16%	AGTR1/NAIP/CAMK2N1/GPS2/CXCL6/HSPA1B/IL20RB/SOCS3/C2CD4A/RASGRP1/LY96/STAT1/CADM1/TNF/SAA1/PLA2G2A/DDX60/IFI16/MEF2C/IRF1/PLK2/NOD1/HAVCR2/ARMH4/GBP2/EPHB2/HSPA1A/TRAFD1/FOSL1/HAMP/SETD4/NLRP2/TRIM5/PTPN22/IL15/SPHK1/PTGER4/HERC5/DUOXA2/PARP9/DROSHA/SAMHD1/SIRPA/POLR3B/HLA-B/MACIR/LDLR/FANCA/MVK/RABGEF1/RBM14/MKRN2/PARP14/TRIM45/KCNJ8/USP50/TNFAIP3/LRSAM1/TNFRSF11A/SERPING1/TRIM56/NR1H3/AKNA/POLR3F/CEP63/CASP8/MAPK3/ERAP1/LRP8/NUPR1/DDT/MGLL/PSMA6/HEXIM1/ZFP36/NLRC5/FBXL2/CHUK/TRIM38/ELMOD2/TRAF6/TTLL12/SLC15A4/CEACAM1/TRIM41/HYAL2/RNF185/IFIH1/MAPK7/CGAS/CLOCK
GO:0071467	cellular response to pH	10	0.312736	0.706694	0.850627	1	0.982243	2075	tags=20%, list=18%, signal=16%	MCOLN1/TRPV1
GO:0060219	camera-type eye photoreceptor cell differentiation	12	0.301254	0.706028	0.863739	1	0.982243	2340	tags=33%, list=20%, signal=27%	RPGRIP1L/BBS4/NRL/NOTCH1
GO:0042440	pigment metabolic process	53	0.245153	0.705974	0.932323	1	0.982243	5137	tags=42%, list=44%, signal=23%	CPOX/SLC11A2/ATP7A/PPOX/COX15/NFE2L1/FLVCR1/ALAS1/DDT/ABCB7/SLC46A1/WNT5A/COX10/FECH/ABCB10/PGRMC1/ABCC1/VHL/OPN3/SLC6A9/SLC7A11/ALAD
GO:0050866	negative regulation of cell activation	97	0.232604	0.705751	0.967936	1	0.982243	2947	tags=23%, list=25%, signal=17%	UBASH3B/IL20RB/PLA2G2A/IRF1/HAVCR2/GLMN/PTPN22/PDE5A/LDLR/SFTPD/RABGEF1/PIBF1/TNFAIP3/NR1H3/DLG5/THOC1/CEACAM1/SOCS1/ZBTB46/MERTK/PRKG1/SH2B3
GO:0061615	glycolytic process through fructose-6-phosphate	15	-0.195743	-0.705748	0.880952	1	0.982243	7059	tags=93%, list=61%, signal=37%	HK1/FOXK1/PRKACA/FOXK2/HK2/PKM/ADPGK/PGAM1/ENO1/PGK1/PPP2CA/TPI1/PFKL/GALK1
GO:0035809	regulation of urine volume	10	0.312227	0.705545	0.850627	1	0.982243	3630	tags=40%, list=31%, signal=28%	UMOD/BTC/HYAL2/ADCY6
GO:0071044	histone mRNA catabolic process	11	0.305524	0.705545	0.852643	1	0.982243	8023	tags=91%, list=69%, signal=28%	ATM/EXOSC10/MTPAP/UPF1/XRN1/TENT4B/EXOSC4/DCP2/SSB/TENT2
GO:1990928	response to amino acid starvation	51	0.245784	0.705437	0.934211	1	0.982243	6227	tags=53%, list=53%, signal=25%	KICS2/UCP2/SESN3/MAPK3/MTOR/NPRL3/ITFG2/SEH1L/ATF2/FAS/GCN1/DEPDC5/FLCN/TFEB/SZT2/RRAGB/EIF2S1/WDR59/EIF2AK4/LARP1/IMPACT/MAP3K5/EIF2AK3/EIF2A/GPR155/BECN1/LARS1
GO:0055008	cardiac muscle tissue morphogenesis	28	0.262232	0.705225	0.890947	1	0.982243	3422	tags=32%, list=29%, signal=23%	RYR2/PTCD2/TGFBR3/PKP2/NOTCH1/HEG1/MED1/BMPR1A/WNT5A
GO:2000765	regulation of cytoplasmic translation	26	0.264539	0.705031	0.884058	1	0.982243	5581	tags=42%, list=48%, signal=22%	MTOR/CPEB3/CPEB2/SH3BGRL/NCK1/METTL3/PARP16/FMR1/EIF2AK4/SYNCRIP/IMPACT
GO:0002931	response to ischemia	41	0.250884	0.704988	0.91353	1	0.982243	6359	tags=54%, list=55%, signal=24%	MEF2C/TIGAR/KCNJ8/RNLS/NQO1/AIFM1/TP53/SLC26A5/ROCK2/PTK2B/PER2/EGR1/ABRAXAS2/MAP2K6/NFE2L2/BCL2L2/MAP3K5/EEF2K/MLYCD/CASP9/PANX2/HK2
GO:0021536	diencephalon development	26	0.264518	0.704975	0.884058	1	0.982243	6293	tags=65%, list=54%, signal=30%	CNTNAP2/SEMA5A/SRD5A1/FGF10/HES1/BMPR1A/WNT5A/CREB1/CTNNB1/RAB3GAP1/PLXNA1/NRP1/NR4A2/MECP2/NCOA1/GATA2/RBPJ
GO:0072329	monocarboxylic acid catabolic process	98	0.231975	0.70488	0.967968	1	0.982243	4054	tags=30%, list=35%, signal=19%	LDHC/SLC16A3/SLC16A1/HADH/CROT/IDNK/ETFBKMT/ACAD10/PLIN5/HACL1/ACACB/EHHADH/ACAT2/IVD/NUDT19/NUDT7/SLC25A17/ALDH1L2/LPIN1/PEX5/SLC27A4/PCCB/LPIN3/IRS1/PCCA/PLA2G15/MCEE/ABCD4/ETFDH
GO:0046755	viral budding	24	-0.18215	-0.704858	0.87234	1	0.982243	469	tags=21%, list=4%, signal=20%	VPS28/CHMP4B/CHMP1B/MVB12A/VPS37D
GO:0010755	regulation of plasminogen activation	12	0.3007	0.704729	0.864865	1	0.982243	170	tags=8%, list=1%, signal=8%	THBS1
GO:0006873	intracellular monoatomic ion homeostasis	311	0.221572	0.704411	0.999001	1	0.982243	2155	tags=17%, list=18%, signal=14%	CCL8/SLC30A10/RYR2/SLC26A3/CACNA1C/ANK2/CXCL11/SLC1A1/ITPR1/DMXL2/SLC24A1/RNASEK/UBASH3B/AQP11/NOS1/ANXA6/CALCB/SLC9C1/TFRC/SLC9B1/SLC10A7/SLC25A27/MCOLN1/SLC11A2/MICU3/HAMP/CALCA/AKAP6/SLC39A10/BOLA2B/PLCE1/CLN6/UMOD/CCDC115/PLCH1/GRIK2/PDE4D/SLC9A6/ATP7A/GPR89B/CACNB2/FLVCR1/STC2/TMEM175/FRRS1/MAPK3/GPR89A/ATP6V1B2/TRPV1/CNNM4/WFS1/STEAP4
GO:0061387	regulation of extent of cell growth	73	0.236749	0.704269	0.953815	1	0.982243	5351	tags=44%, list=46%, signal=24%	SEMA6D/NTN1/FSTL4/SEMA5A/MAP1B/EFNA5/CRABP2/SEMA6A/FGF13/MAPT/SEMA4D/ZFYVE27/DISC1/OLFM1/ULK2/SRF/MAP2/WNT5A/RNF6/HDAC6/SEMA4F/GSK3B/IST1/TTL/PTPRS/SEMA4G/ANAPC2/SEMA4B/RUFY3/GDI1/NRP1/TRPV2
GO:0002820	negative regulation of adaptive immune response	27	0.262496	0.704227	0.87963	1	0.982243	691	tags=11%, list=6%, signal=10%	IL20RB/C4BPA/HAVCR2
GO:0099170	postsynaptic modulation of chemical synaptic transmission	17	0.27957	0.70415	0.854701	1	0.982243	5081	tags=53%, list=44%, signal=30%	SLC1A1/NGDN/WNT5A/PTK2B/PPP3R1/PLCB1/EIF4A3/EIF4E/PRKACA
GO:0051294	establishment of spindle orientation	31	0.260208	0.704021	0.90186	1	0.982243	480	tags=10%, list=4%, signal=9%	GPSM2/SPDL1/MAD2L1
GO:0015908	fatty acid transport	56	0.242876	0.703965	0.944501	1	0.982243	1928	tags=18%, list=17%, signal=15%	THBS1/PLA2G2A/CROT/RBP5/CRABP2/SLC25A20/FABP5/KCNJ8/TNFRSF11A/ACSL3
GO:0050868	negative regulation of T cell activation	61	0.240794	0.703846	0.943719	1	0.982243	949	tags=11%, list=8%, signal=11%	IL20RB/PLA2G2A/IRF1/HAVCR2/GLMN/PTPN22/PDE5A
GO:0045047	protein targeting to ER	36	0.254619	0.703792	0.902764	1	0.982243	698	tags=6%, list=6%, signal=5%	TRAM1L1/GLP1R
GO:0045616	regulation of keratinocyte differentiation	29	0.261792	0.703737	0.895661	1	0.982243	3944	tags=38%, list=34%, signal=25%	GRHL1/ZFP36/NOTCH1/MED1/ROCK2/PLAAT4/TRIM16/GRHL2/ROCK1/MACROH2A2/VDR
GO:0120193	tight junction organization	54	0.24407	0.703477	0.94551	1	0.982243	915	tags=13%, list=8%, signal=12%	NPHP1/TNF/CLDN15/EPHB2/SNAI2/MPDZ/WNT11
GO:0010955	negative regulation of protein processing	16	0.284422	0.703424	0.860541	1	0.982243	170	tags=6%, list=1%, signal=6%	THBS1
GO:1903318	negative regulation of protein maturation	16	0.284422	0.703424	0.860541	1	0.982243	170	tags=6%, list=1%, signal=6%	THBS1
GO:0050810	regulation of steroid biosynthetic process	41	0.250327	0.703423	0.914547	1	0.982243	5560	tags=51%, list=48%, signal=27%	TNF/SNAI2/INSIG1/SREBF1/DDX20/IGF1R/STARD4/PRKG1/CREB1/LPCAT3/SREBF2/SCAP/EGR1/NR3C1/IGFBP7/SEC14L2/ARMC5/PRKAA1/MBTPS2/MBTPS1/ERLIN1
GO:1905314	semi-lunar valve development	25	0.265829	0.703338	0.884495	1	0.982243	3837	tags=36%, list=33%, signal=24%	SNAI2/NFATC1/SLIT2/NOTCH1/JAG1/ROCK2/RB1/NOTCH2/ROCK1
GO:0045722	positive regulation of gluconeogenesis	18	0.276949	0.702872	0.87234	1	0.982243	1410	tags=11%, list=12%, signal=10%	GCG/KAT2B
GO:0006457	protein folding	176	0.225297	0.702833	0.991	1	0.982243	3038	tags=19%, list=26%, signal=14%	TXNDC5/HSPA1B/TTC4/HYPK/CHORDC1/TBCEL/LYRM7/POFUT2/HSPA1A/DNAJB4/HSPA2/UMOD/CWC27/ENTPD5/P3H1/CRYAB/QSOX2/DNAJA3/NKTR/WFS1/ANP32E/BAG4/HSPA14/RP2/PEX19/PPIL2/RIC3/DNAJC25/GRPEL2/PDIA5/CDC37L1/DNAJA2/TBCC
GO:0003177	pulmonary valve development	13	0.294828	0.701986	0.86971	1	0.982243	3710	tags=38%, list=32%, signal=26%	NFATC1/SLIT2/NOTCH1/JAG1/NOTCH2
GO:0071679	commissural neuron axon guidance	10	0.310547	0.701748	0.854048	1	0.982243	6876	tags=70%, list=59%, signal=29%	EPHB2/PTCH1/ADAM17/NRP1/NFIB/RYK/VEGFA
GO:0018279	protein N-linked glycosylation via asparagine	23	-0.181066	-0.701451	0.846154	1	0.982243	1738	tags=48%, list=15%, signal=41%	MGAT2/DDOST/MAGT1/DERL3/NUDT14/OST4/MGAT5/UBE2J1/OSTC/MGAT1/DAD1
GO:0002067	glandular epithelial cell differentiation	43	0.248574	0.70145	0.922999	1	0.982243	4653	tags=40%, list=40%, signal=24%	RFX3/PDX1/NR5A2/FASN/DLL1/RBM4/RARB/HES1/NOTCH1/CLOCK/WNT5A/GDF11/ONECUT1/GSK3B/GATA6/WDR77/VHL
GO:0090309	positive regulation of DNA methylation-dependent heterochromatin formation	11	0.303339	0.700499	0.854893	1	0.982243	3821	tags=45%, list=33%, signal=31%	SETDB2/MORC2/ATF7IP/TASOR/SETDB1
GO:0045862	positive regulation of proteolysis	256	0.221722	0.700317	0.996004	1	0.982243	4901	tags=34%, list=42%, signal=20%	AGBL4/PDCD6/XDH/HSPA1B/GABARAP/TNF/TMTC3/PRKN/IFI16/FBXW8/NOD1/HIP1/HSPA1A/NLRP2/PRICKLE1/FBXO22/SOCS4/CLN6/USP50/IKBKG/SENP1/COL4A3/MAPT/CASP8/CASP2/NUPR1/USP13/WFS1/CASP8AP2/CASP10/CTSV/EGLN3/AIFM1/PSMD10/DISC1/CIDEB/RNF180/BAK1/UBQLN2/RNF185/TAF1/AURKA/PSMC6/FAS/MDM2/TRIM32/OGT/ACVR1C/PRSS22/PPM1F/FBXW7/ROCK2/ACER2/EGF/APAF1/BBS7/RNF14/HIP1R/SIRT6/BTRC/RHBDD1/HECTD1/PTK2B/PLK3/PIDD1/RGN/AGTPBP1/GSK3B/NRDC/FMR1/PSMC1/USP5/UBQLN1/CRADD/PSMC2/KHDC1/IST1/JAK2/NDUFA13/MYC/RCHY1/HTRA2/FADD/MALT1/DLC1/PABIR1/LRRK2/NCSTN
GO:0033077	T cell differentiation in thymus	48	0.245247	0.700299	0.931104	1	0.982243	4152	tags=31%, list=36%, signal=20%	RASGRP1/MAFB/ZEB1/LIG4/BMI1/DNAJA3/NCAPH2/MR1/TP53/SRF/FZD8/PRKDC/STAT5B/RIPK3/RABL3
GO:0043535	regulation of blood vessel endothelial cell migration	60	0.240096	0.700273	0.947739	1	0.982243	930	tags=12%, list=8%, signal=11%	THBS1/SPRED1/TNF/MEF2C/PLK2/AKT3/PRKCA
GO:0022407	regulation of cell-cell adhesion	273	0.221236	0.700156	1	1	0.982243	3304	tags=25%, list=28%, signal=18%	RNASE10/PTAFR/TENM3/UBASH3B/IL20RB/SOX12/RASGRP1/TNF/PLA2G2A/TFRC/SKAP1/CD6/IRF1/NEXMIF/HAVCR2/GLMN/VPS33B/EFNA5/PTPN22/PRKCA/IL15/PDE5A/GCNT1/SIRPA/SFTPD/FGG/CCL28/GCNT2/KIFAP3/AKNA/SOX13/GPAM/BMI1/DNAJA3/PTPRU/NFKBID/HES1/SMARCE1/MTOR/HLA-DMA/ZDHHC21/DLG5/TRAF6/NOTCH1/KLHL25/MAP2K5/SMARCA2/FXYD5/CEACAM1/EPO/GP6/SOCS1/SMARCC2/MAPK7/IL23R/PRKG1/SH2B3/FLOT2/PPM1F/JAG1/IL7/ACTL6A/ST3GAL4/BTN2A2/MYADM/DOCK8/KAT5
GO:1902108	regulation of mitochondrial membrane permeability involved in apoptotic process	38	0.251764	0.69999	0.911043	1	0.982243	4254	tags=32%, list=37%, signal=20%	HSPA1A/NMT1/STPG1/NAIF1/BAK1/ATF2/TP53/RHOT1/HIP1R/RHOT2/GSK3B/SLC35F6
GO:0006007	glucose catabolic process	16	0.282766	0.699328	0.865946	1	0.982243	1538	tags=19%, list=13%, signal=16%	TIGAR/PFKFB2/PFKP
GO:0071214	cellular response to abiotic stimulus	218	0.222537	0.699286	0.996004	1	0.982243	4890	tags=38%, list=42%, signal=22%	PTAFR/TNFRSF10A/PIEZO2/POLH/IFI16/IRF1/MCOLN1/SNAI2/WNT11/PTGER4/BRCA1/NMT1/CAMKMT/LIG4/INTS7/CRYAB/DDB2/CASP8/MAPK3/CASP2/POLK/TRPV1/MTOR/CASP8AP2/IGF1R/ACTR5/SDE2/EPO/RPTOR/GRK4/BAK1/HYAL2/HUS1/ECT2/KDM1A/ARHGEF2/CLOCK/TAF1/TIMP1/TP53BP1/CHEK2/FAS/MDM2/TP53/ERCC4/CUL4B/ATM/INO80/SLC12A6/BRCA2/ZMPSTE24/RHBDD1/METTL3/HRAS/MAP3K14/RDH11/TRPV4/XPC/XPA/CD40/SLC9A1/NMT2/WNK1/EGR1/WRN/CRADD/OXSR1/SWI5/ATR/RAD9A/NFAT5/EIF2S1/PCNA/RAD1/PLEC/MYC/PIK3R1/NOC2L/FADD/NEDD4/CRY2/OPN3
GO:0104004	cellular response to environmental stimulus	218	0.222537	0.699286	0.996004	1	0.982243	4890	tags=38%, list=42%, signal=22%	PTAFR/TNFRSF10A/PIEZO2/POLH/IFI16/IRF1/MCOLN1/SNAI2/WNT11/PTGER4/BRCA1/NMT1/CAMKMT/LIG4/INTS7/CRYAB/DDB2/CASP8/MAPK3/CASP2/POLK/TRPV1/MTOR/CASP8AP2/IGF1R/ACTR5/SDE2/EPO/RPTOR/GRK4/BAK1/HYAL2/HUS1/ECT2/KDM1A/ARHGEF2/CLOCK/TAF1/TIMP1/TP53BP1/CHEK2/FAS/MDM2/TP53/ERCC4/CUL4B/ATM/INO80/SLC12A6/BRCA2/ZMPSTE24/RHBDD1/METTL3/HRAS/MAP3K14/RDH11/TRPV4/XPC/XPA/CD40/SLC9A1/NMT2/WNK1/EGR1/WRN/CRADD/OXSR1/SWI5/ATR/RAD9A/NFAT5/EIF2S1/PCNA/RAD1/PLEC/MYC/PIK3R1/NOC2L/FADD/NEDD4/CRY2/OPN3
GO:0050848	regulation of calcium-mediated signaling	44	0.24731	0.698956	0.920892	1	0.982243	830	tags=9%, list=7%, signal=8%	GBP1/ITPR1/TNF/AKAP6
GO:0051952	regulation of amine transport	31	0.258219	0.69864	0.909091	1	0.982243	2207	tags=19%, list=19%, signal=16%	CHGA/TNF/PRKN/SYT9/ABAT/SLC7A5
GO:0043144	sno(s)RNA processing	12	0.29807	0.698566	0.873874	1	0.982243	5400	tags=50%, list=46%, signal=27%	EXOSC2/DKC1/EXOSC10/EXOSC3/LARP7/PARN
GO:0007266	Rho protein signal transduction	93	0.23056	0.698548	0.970971	1	0.982243	3174	tags=23%, list=27%, signal=17%	AGTR1/NTN1/KCTD13/RASIP1/STARD13/LPAR6/KANK2/CHUK/SYNJ2BP/MCF2L/STARD8/ARHGAP35/ARHGEF2/HEG1/ARHGAP6/OPHN1/ARHGEF1/STMN1/ROCK2/ARHGAP1/RHOBTB2
GO:0045604	regulation of epidermal cell differentiation	41	0.248547	0.698421	0.919634	1	0.982243	3944	tags=34%, list=34%, signal=23%	DLL1/GRHL1/ZFP36/HES1/NOTCH1/MED1/PTCH1/ROCK2/PLAAT4/TRIM16/GRHL2/ROCK1/MACROH2A2/VDR
GO:0000045	autophagosome assembly	101	0.229525	0.698063	0.977934	1	0.982243	5596	tags=47%, list=48%, signal=24%	GABARAP/EPHB2/RAB19/PIP4K2B/LRSAM1/ATG4C/TMEM39A/FEZ1/NUPR1/MAP1LC3B2/MTOR/TRAF6/UBQLN2/ULK3/ATG2B/PIKFYVE/ULK2/IFT88/MTM1/ATG7/ATG10/ATG16L1/RAB3GAP2/UBXN2B/SCFD1/UBQLN1/EHMT2/MFN2/ATG4B/C9orf72/STX17/TBC1D12/ATG4A/SEC22B/LRRK2/SNX7/ATG4D/ATG14/UBXN2A/TOM1/TMEM41B/RAB3GAP1/ATG5/RNF5/TBC1D14/VMP1/PIP4K2C
GO:0031453	positive regulation of heterochromatin formation	13	0.292993	0.697616	0.873051	1	0.982243	4947	tags=54%, list=42%, signal=31%	SETDB2/MORC2/ATF7IP/TASOR/SETDB1/TPR/PPHLN1
GO:0120263	positive regulation of heterochromatin organization	13	0.292993	0.697616	0.873051	1	0.982243	4947	tags=54%, list=42%, signal=31%	SETDB2/MORC2/ATF7IP/TASOR/SETDB1/TPR/PPHLN1
GO:1905269	positive regulation of chromatin organization	13	0.292993	0.697616	0.873051	1	0.982243	4947	tags=54%, list=42%, signal=31%	SETDB2/MORC2/ATF7IP/TASOR/SETDB1/TPR/PPHLN1
GO:0006490	oligosaccharide-lipid intermediate biosynthetic process	21	0.269442	0.697587	0.880423	1	0.982243	5618	tags=48%, list=48%, signal=25%	ALG11/ALG8/ALG9/ALG6/DHDDS/RFT1/ALG10B/ALG1/DOLPP1/DOLK
GO:0048569	post-embryonic animal organ development	13	-0.204434	-0.696859	0.855769	1	0.982243	833	tags=23%, list=7%, signal=21%	HMGN1/MYO7A/BAX
GO:0002702	positive regulation of production of molecular mediator of immune response	81	0.232625	0.69685	0.967871	1	0.982243	924	tags=10%, list=8%, signal=9%	RBP4/SPHK2/ATAD5/MSH2/TFRC/NOD1/EPHB2/PTPN22
GO:0048311	mitochondrion distribution	14	0.288339	0.696771	0.867987	1	0.982243	3972	tags=43%, list=34%, signal=28%	MSTO1/MAPT/TRAK2/DNM1L/MTM1/MYO19
GO:1900151	regulation of nuclear-transcribed mRNA catabolic process, deadenylation-dependent decay	22	-0.179176	-0.696578	0.859649	1	0.982243	9570	tags=100%, list=82%, signal=18%	CPEB3/TNRC6C/TENT4A/SYNCRIP/CNOT1/TNRC6B/HNRNPD/DHX36/TENT4B/RC3H1/DHX9/CNOT7/HNRNPU/AGO2/PABPC1/CSDE1/PAIP1/ZFP36L1/YBX1/TOB1/ZFP36L2
GO:1901222	regulation of non-canonical NF-kappaB signal transduction	64	0.237056	0.696135	0.949749	1	0.982243	1705	tags=14%, list=15%, signal=12%	TNF/NOD1/HAVCR2/NLRP2/PTPN22/SPHK1/PTP4A3/MKRN2/TRIM56
GO:0050435	amyloid-beta metabolic process	35	0.253551	0.695679	0.912371	1	0.982243	5189	tags=31%, list=45%, signal=17%	RTN1/TNF/SLC2A13/GSAP/ROCK2/ROCK1/SP1/IDE/DYRK1A/NCSTN/GGA3
GO:0022612	gland morphogenesis	75	0.233502	0.695557	0.956827	1	0.982243	3944	tags=29%, list=34%, signal=20%	CSMD1/LAMA1/NTN1/TNF/SNAI2/PLXND1/TNFAIP3/FGF10/NOTCH1/CEACAM1/MED1/TGFB3/PTCH1/FBXW7/NTN4/WNT5A/BTRC/LIPA/NOTCH2/POLB/MSN/VDR
GO:0090183	regulation of kidney development	16	0.281158	0.695352	0.868108	1	0.982243	973	tags=12%, list=8%, signal=11%	STAT1/SIX2
GO:0001952	regulation of cell-matrix adhesion	88	0.230124	0.695074	0.972973	1	0.982243	5738	tags=44%, list=49%, signal=23%	THBS1/SKAP1/NEXMIF/PLEKHA2/EFNA5/WDPCP/GPM6B/EMP2/CCL28/RASA1/DISC1/ARHGAP6/PPM1F/JAG1/ROCK2/ACER2/PTPRJ/PTK2B/ROCK1/CEACAM6/ONECUT1/NF2/GSK3B/SLC9A1/UTRN/BCL6/FERMT1/PIK3R1/DLC1/FERMT2/LDB1/PTEN/CLASP1/NRP1/VCL/CASK/PRKCZ/DMTN/RIN2
GO:0017148	negative regulation of translation	165	0.223031	0.694714	0.988	1	0.982243	4722	tags=33%, list=41%, signal=20%	DHFR/EIF4EBP3/PATL2/EXOSC9/PAN2/NOCT/PATL1/NHLRC3/PDE12/PNPT1/CNOT10/MLH1/EIF4ENIF1/METTL14/EXOSC2/FXR2/RBM4/ZFP36/CNOT9/WFS1/SHMT1/CPEB3/AGO3/METTL16/CAPRIN2/DIS3/ROCK2/AGO1/CNOT4/PUS7/CPEB2/DIS3L2/CNOT6/DCP1B/TNRC6C/METTL3/ROCK1/CNOT3/NCL/FTO/PARP16/FMR1/TENT4A/TARDBP/DDX6/EIF4A3/EXOSC3/TUT7/FXR1/INPP5E/EIF2S1/LIMD1/EIF4E/EXOSC8/TPR
GO:0003300	cardiac muscle hypertrophy	59	0.238218	0.694184	0.952764	1	0.982243	5191	tags=37%, list=45%, signal=21%	RYR2/AKAP6/PRKCA/PDE5A/HDAC4/NOTCH1/PARP2/LMCD1/INPP5F/PRKG1/CAMTA2/ROCK2/ROCK1/SLC9A1/IL6ST/GATA6/MEIS1/AGT/SMAD4/EZH2/TWF1/PAK2
GO:0014897	striated muscle hypertrophy	59	0.238218	0.694184	0.952764	1	0.982243	5191	tags=37%, list=45%, signal=21%	RYR2/AKAP6/PRKCA/PDE5A/HDAC4/NOTCH1/PARP2/LMCD1/INPP5F/PRKG1/CAMTA2/ROCK2/ROCK1/SLC9A1/IL6ST/GATA6/MEIS1/AGT/SMAD4/EZH2/TWF1/PAK2
GO:1903533	regulation of protein targeting	63	0.236393	0.693568	0.949749	1	0.982243	2258	tags=14%, list=19%, signal=12%	C11orf65/SLC1A1/PRKN/SREBF1/C2CD5/VPS11/MIEF2/PDZK1/BAG4
GO:0031126	sno(s)RNA 3'-end processing	11	0.300309	0.693502	0.862767	1	0.982243	5400	tags=55%, list=46%, signal=29%	EXOSC2/DKC1/EXOSC10/EXOSC3/LARP7/PARN
GO:0043628	regulatory ncRNA 3'-end processing	11	0.300309	0.693502	0.862767	1	0.982243	5400	tags=55%, list=46%, signal=29%	EXOSC2/DKC1/EXOSC10/EXOSC3/LARP7/PARN
GO:0033137	negative regulation of peptidyl-serine phosphorylation	22	0.266656	0.693247	0.893122	1	0.982243	6322	tags=64%, list=54%, signal=29%	PAQR3/PDE4D/GPD1L/BAK1/INPP5F/PPM1F/NCK1/PTEN/CNKSR3/DMTN/SMAD7/MLXIPL/PWP1/BDKRB2
GO:0071482	cellular response to light stimulus	78	0.231725	0.693144	0.961886	1	0.982243	6389	tags=60%, list=55%, signal=27%	POLH/NMT1/CAMKMT/DDB2/POLK/ACTR5/SDE2/GRK4/BAK1/HYAL2/KDM1A/TAF1/TIMP1/MDM2/TP53/ERCC4/CUL4B/INO80/RHBDD1/METTL3/RDH11/XPC/XPA/NMT2/ATR/EIF2S1/PCNA/MYC/PIK3R1/NOC2L/NEDD4/CRY2/OPN3/EIF2AK4/ERCC1/PPID/USP28/KCNE1/DDB1/CASP9/POLD3/TMEM161A/CRY1/MAP3K20/RUVBL2/MAPK14/RPL26
GO:0061035	regulation of cartilage development	40	0.247109	0.693091	0.913442	1	0.982243	2323	tags=25%, list=20%, signal=20%	LOXL2/SNAI2/WNT11/SIX2/BMPR1B/EFEMP1/LNPK/RFLNB/RARB/PKDCC
GO:0032069	regulation of nuclease activity	16	0.280184	0.692942	0.872432	1	0.982243	3484	tags=31%, list=30%, signal=22%	HSPA1A/TERF1/DDX11/TERF2/ABCE1
GO:0090181	regulation of cholesterol metabolic process	22	0.2664	0.692583	0.89418	1	0.982243	6097	tags=68%, list=52%, signal=33%	LDLR/SREBF1/STARD4/LPCAT3/SREBF2/SCAP/SEC14L2/PRKAA1/ACADL/MBTPS2/LDLRAP1/MBTPS1/ERLIN1/TTC39B/ARV1
GO:0070527	platelet aggregation	46	0.243568	0.69253	0.934211	1	0.982243	2947	tags=22%, list=25%, signal=16%	UBASH3B/MYL9/VPS33B/PRKCA/FGG/CEACAM1/GP6/METAP1/PRKG1/SH2B3
GO:0043547	positive regulation of GTPase activity	156	0.223088	0.692419	0.991	1	0.982243	5203	tags=38%, list=45%, signal=22%	CCL8/RGS7/RASGEF1B/RASGEF1A/RASGRP1/RAPGEF4/ARAP1/WNT11/TBC1D8B/TBCK/AGAP4/SRGAP2/TBC1D5/SEMA4D/AGAP6/RAPGEF6/TBC1D2B/ARHGAP45/TBC1D4/RGP1/ECT2/TBC1D2/RALGAPB/PIP5K1A/ARHGEF26/RALGAPA1/TBC1D25/DOCK8/RALGDS/BCAR3/SLC27A4/ABR/TBC1D17/SGSM3/ARHGAP22/SNX13/HRAS/NDEL1/RGL3/GSK3B/AGAP9/RALGPS2/CD40/ARHGEF10/ALS2/C9orf72/SIPA1L3/EVI5L/CCDC125/MMUT/TBC1D12/TIAM2/TBC1D1/MAPRE2/FERMT2/SYDE2/ARHGEF16/EZH2/RAB3GAP1/TBC1D10B
GO:0072678	T cell migration	33	0.253237	0.691546	0.911614	1	0.982243	4740	tags=42%, list=41%, signal=25%	CXCL11/CD99L2/DOCK8/WNT5A/MSN/RIPK3/SELENOK/WNK1/OXSR1/CRKL/PIK3CD/PLEC/LRCH1/FADD
GO:0008542	visual learning	24	0.262633	0.691504	0.885864	1	0.982243	6711	tags=58%, list=58%, signal=25%	TAFA2/HMGCR/DDHD2/TUBA1A/SLC7A11/PIAS1/CTNS/BRAF/MECP2/KMT2A/TANC1/TTC36/KRAS/RIC8A
GO:0035303	regulation of dephosphorylation	80	0.2309	0.691405	0.967968	1	0.982243	4974	tags=32%, list=43%, signal=19%	TNF/CDK5RAP3/MEF2C/CNEP1R1/CHRM5/PPP4R4/PPP6R1/SEMA4D/MTOR/MTMR2/MTMR9/ROCK2/SMG5/MTMR4/SMG7/ROCK1/RIPK3/GSK3B/TGFB1/PPP1R12A/MASTL/IKBKB/DLC1/CRY2/PPP2R5D/STYXL1
GO:0044403	biological process involved in symbiotic interaction	210	0.220273	0.691369	0.997003	1	0.982243	1571	tags=11%, list=13%, signal=10%	CCL8/APOL1/AGTR1/CXCL6/HSPA1B/RNASEK/TFAP4/TRIM59/TFRC/PRKN/SAP30/TRIM68/HSPA1A/IFIT1/TRIM5/CDHR3/IFITM2/SCARB1/THOC6/SLC10A1/FASN/LDLR/SMC6/ALYREF
GO:0016236	macroautophagy	291	0.218088	0.691148	1	1	0.982243	5824	tags=46%, list=50%, signal=23%	SNX32/PJVK/GABARAP/PRKN/NOD1/MCOLN1/EPHB2/LIX1L/EXOC8/RAB19/PIP4K2B/TIGAR/SESN3/PIK3C2B/IKBKG/LRSAM1/ATG4C/MTMR8/USP30/TMEM39A/TBC1D5/MAPK3/ATP6V1B2/FEZ1/NUPR1/VPS41/MAP1LC3B2/EPM2A/MTOR/TRAF6/PLAA/ATP6V0A1/UBQLN2/ULK3/ATP6V1C1/ATG2B/PIKFYVE/VTI1A/TP53/ULK2/OGT/IFT88/ATP6V0A2/VTA1/VPS33A/TBC1D25/MTM1/HDAC10/CHMP7/ATM/PEX5/UVRAG/ATG7/GPSM1/RUBCN/ATG10/SPG11/ATG16L1/PGAM5/UBA5/MAP3K7/VPS37A/DNAJC16/HDAC6/RNF213/CLEC16A/RNF41/ATP6V1E2/RAB3GAP2/UBXN2B/STK3/SCFD1/TECPR1/ATP6V1A/UBQLN1/EPG5/STAM2/EHMT2/PRKAA2/MFN2/ATG4B/EXOC1/TGFB1/C9orf72/STX17/HUWE1/TBC1D12/SPATA33/VHL/CALCOCO2/ATG4A/SEC22B/VPS13C/HTRA2/RETREG2/NEDD4/VPS4B/LRRK2/SNX7/ATG4D/ATG14/UBXN2A/TOM1/PIK3R4/TMEM41B/PRKACA/LARP1/ATP6V1E1/YOD1/RAB3GAP1/NPC1/SNAPIN/ATP6V1H/VPS13D/TRIM13/ATG5/WDFY3/ATP6V1D/RNF5/FYCO1/TBC1D14/VMP1/SCOC/PIP4K2C/SNX6/RETREG1/NBR1/VPS37C/AP4M1/ZFYVE1/TBK1/EXOC7/CHMP6
GO:0006241	CTP biosynthetic process	12	0.29483	0.690973	0.877252	1	0.982243	699	tags=17%, list=6%, signal=16%	NME5/NME7
GO:0060713	labyrinthine layer morphogenesis	13	0.289841	0.69011	0.879733	1	0.982243	297	tags=8%, list=3%, signal=8%	SOCS3
GO:0009896	positive regulation of catabolic process	427	0.215598	0.690077	1	1	0.982243	5412	tags=41%, list=46%, signal=23%	AGBL4/TTC5/HSPA1B/GABARAP/PATL2/TNF/TMTC3/EXOSC9/PAN2/PRKN/FBXW8/C4BPA/PCSK9/NOCT/PLK2/NOD1/TRIM68/HSPA1A/SUPV3L1/HAMP/TRIM5/PRICKLE1/PIP4K2B/PATL1/FBXO22/PLIN5/SOCS4/CDKN1B/LDLR/KAT2B/SESN3/UBR3/TNFAIP3/IKBKG/LRSAM1/PDE12/PNPT1/VPS11/CNOT10/MLH1/EIF4ENIF1/METTL14/MAPK3/NUPR1/TRIM23/EXOSC2/FXR2/USP13/ZFP36/CNOT9/WFS1/EPM2A/MTOR/USP20/TRIM38/NPRL3/PSMD10/PHKG2/DISC1/RPTOR/RNF180/UBQLN2/CPEB3/RNF185/TAF1/AURKA/PSMC6/METTL16/MDM2/ZC3H18/ULK2/TRIM32/DIS3/FBXW7/ROCK2/EGF/ZBTB20/CNOT4/CUL4B/KAT5/ATM/BBS7/RNF14/WNT5A/DAGLB/UVRAG/DEPDC5/ATG7/GPSM1/DIS3L2/ATG16L1/SGSM3/CNOT6/NNT/SIRT6/FLCN/MAP3K7/DCP1B/HECTD1/IRS1/PTK2B/APC/TNRC6C/PLK3/METTL3/PRKCE/ROCK1/TFEB/MSN/AGTPBP1/CNOT3/AMER1/RNF41/ZC3HAV1/RAB3GAP2/NKD1/FTO/GSK3B/TPCN1/NRDC/FMR1/PSMC1/TENT4A/DCAF1/USP5/ABHD5/UBQLN1/TARDBP/DTX3L/PRKAA2/PSMC2/ZSWIM8/IDE/C9orf72/EXOSC3/TUT7/FXR1/NDUFA13/GTPBP1/CALCOCO2/SEC22B/RCHY1/EXOSC8/TIPARP/MID2/GGA1/NEDD4/PABIR1/LRRK2/SNX7/C4BPB/SAMD4A/PRKAA1/ANKIB1/OSBPL7/TOM1/NFE2L2/LARP1/PIK3C2A/RAB3GAP1/GGA3/SH3D19/MTLN/PIAS1/MARCHF2/GIGYF2/ARNT/PTEN/TRIM65/VPS13D/TRIM13/ZC3H12A/ITCH/PARN/RHBDD3/FYCO1
GO:0060512	prostate gland morphogenesis	11	0.298715	0.689821	0.865017	1	0.982243	6848	tags=73%, list=59%, signal=30%	FGF10/NOTCH1/WNT5A/NKX3-1/FEM1B/CYP7B1/SOX9/FRS2
GO:0060740	prostate gland epithelium morphogenesis	11	0.298715	0.689821	0.865017	1	0.982243	6848	tags=73%, list=59%, signal=30%	FGF10/NOTCH1/WNT5A/NKX3-1/FEM1B/CYP7B1/SOX9/FRS2
GO:0008209	androgen metabolic process	16	0.2789	0.689768	0.877838	1	0.982243	2816	tags=31%, list=24%, signal=24%	CYP3A4/HSD17B7/SRD5A1/CHST10/MED1
GO:0038066	p38MAPK cascade	40	0.245903	0.689711	0.916497	1	0.982243	2835	tags=20%, list=24%, signal=15%	XDH/PTPN22/SPHK1/KCNJ8/ULK4/ZFP36/ATF2/MAP3K4
GO:0034505	tooth mineralization	13	0.289615	0.689574	0.879733	1	0.982243	6814	tags=77%, list=58%, signal=32%	FAM20C/CNNM4/BCOR/WLS/ANKH/NECTIN1/MSX2/CFTR/PPARA/STIM1
GO:0007566	embryo implantation	37	0.248618	0.689431	0.925205	1	0.982243	4015	tags=35%, list=34%, signal=23%	CALCA/PRLR/EMP2/STC2/EPO/POLR1B/TIMP1/ACVR1C/A1CF/PCSK5/APLF/ARHGDIB/RECK
GO:0060325	face morphogenesis	16	0.278758	0.689416	0.877838	1	0.982243	1421	tags=19%, list=12%, signal=16%	ARID5B/PRICKLE1/SKI
GO:2000108	positive regulation of leukocyte apoptotic process	17	-0.195603	-0.689405	0.848485	1	0.982243	358	tags=18%, list=3%, signal=17%	PRELID1/BAX/LGALS9
GO:0007064	mitotic sister chromatid cohesion	24	0.261835	0.689401	0.886911	1	0.982243	7468	tags=83%, list=64%, signal=30%	SLF2/SLF1/SMC1A/RB1/POGZ/PDS5B/DSCC1/STAG1/TNKS/STAG2/SMC5/PDS5A/RAD21/NIPBL/MAU2/ESCO1/MACROH2A1/NAA50/NSMCE2/ATRX
GO:0051092	positive regulation of NF-kappaB transcription factor activity	98	0.226873	0.689379	0.974975	1	0.982243	2959	tags=28%, list=25%, signal=21%	HSPA1B/TNF/TFRC/TRIM52/RPS6KA5/NOD1/TRIM68/ANKRD42/HSPA1A/TRIM5/SPHK1/RNF25/TRIM14/IKBKG/TNFRSF11A/UBE2V1/PSMA6/CHUK/TRIM38/TRAF6/IL1RAP/ARHGEF2/CLOCK/TRIM37/TIRAP/TRIM32/FLOT2
GO:0030168	platelet activation	73	0.231714	0.689292	0.957831	1	0.982243	5406	tags=42%, list=46%, signal=23%	UBASH3B/SAA1/DGKG/MYL9/VPS33B/PRKCA/DGKI/FGG/DGKD/CEACAM1/GP6/METAP1/MERTK/PRKG1/SH2B3/SRF/STXBP3/TEC/CD40/DGKE/FZD6/IL6ST/JAK2/STXBP1/PTPN6/BLOC1S3/SLC7A11/DGKA/FGA/VCL/DGKZ
GO:0006167	AMP biosynthetic process	13	0.289459	0.689201	0.879733	1	0.982243	2514	tags=31%, list=22%, signal=24%	ADSL/PFAS/PPAT/HPRT1
GO:0055093	response to hyperoxia	13	0.28944	0.689155	0.879733	1	0.982243	4242	tags=46%, list=36%, signal=29%	SLC7A5/EPO/FAS/ATG7/POLB/TXNRD2
GO:0030574	collagen catabolic process	17	0.273517	0.688905	0.871795	1	0.982243	1820	tags=18%, list=16%, signal=15%	PEPD/MMP24/ADAMTS3
GO:0062012	regulation of small molecule metabolic process	213	0.219268	0.688494	0.996004	1	0.982243	3896	tags=31%, list=33%, signal=21%	GCG/LEPR/SPHK2/PTAFR/NOS1/FMO4/TNF/COQ3/SLC35B4/PRKN/ETFBKMT/SNAI2/MID1IP1/PRKAG1/TIGAR/PLIN5/BRCA1/LDLR/INSIG1/SREBF1/KAT2B/FABP5/PIBF1/ACACB/NR1H3/NCOR2/HDAC4/SORBS1/EPM2AIP1/ALDOB/NUPR1/UBR4/GCKR/MTOR/STARD4/ELOVL5/PHKG2/KLHL25/CEACAM1/RPTOR/GUCA1B/TP53/PRKG1/OGT/ME1/CLYBL/LACC1/PPP1R3E/DNM1L/ZBTB20/CLK2/CREB1/SIRT6/LPCAT3/SREBF2/ZMPSTE24/PRMT3/FLCN/IRS1/PPP4R3B/PTK2B/PRKCE/SIRT5/SCAP/RGN
GO:0043588	skin development	160	0.221506	0.688388	0.991	1	0.982243	5180	tags=41%, list=44%, signal=23%	KRT17/GORAB/TNF/MAFB/FRAS1/VPS33B/SUFU/INTU/KRT86/LRP4/TXNIP/ATP7A/DLL1/GRHL1/MYSM1/NOM1/FGF10/ZFP36/FST/NSDHL/ZDHHC21/NOTCH1/NSUN2/ARRDC3/LATS1/KAZN/MED1/AHDC1/DHCR24/SRF/PIP5K1A/JAG1/STMN1/ROCK2/IFT74/PLAAT4/TRIM16/SLC27A4/WNT5A/GRHL2/NFKBIZ/ZMPSTE24/ROCK1/MACROH2A2/WDR48/VDR/AP3B1/PIAS4/FZD6/EXPH5/GATA6/HDAC1/STK4/PLEC/FERMT1/EDA/FUZ/MAP2K1/OPN3/PPHLN1/CTNNB1/SMAD4/EZH2/ASH1L/LDB1
GO:0018107	peptidyl-threonine phosphorylation	83	0.229231	0.688314	0.96988	1	0.982243	6984	tags=60%, list=60%, signal=24%	GCG/SPRED1/PRKCA/SPHK1/MAP3K10/DYRK3/CAD/RPTOR/STOX1/TAF1/ATF2/ROCK2/EGF/WNT5A/PRKDC/ROCK1/GSK3B/CDC42BPB/TNKS/WNK1/OXSR1/TGFB1/DYRK1A/HIPK3/LRRK2/PRKD2/PPP2R5D/HIPK2/CDC42BPG/ACVR1B/SPRED2/DMTN/CDC42BPA/TBK1/UBE2K/EIF4G1/SMAD7/CSNK2A2/TTC36/STK39/CDK10/NLK/TGFBR2/HIPK1/PDPK1/RIPK2/STK11/CAB39/LMTK2/S1PR2
GO:0030177	positive regulation of Wnt signaling pathway	100	0.22643	0.688045	0.977956	1	0.982243	4614	tags=34%, list=40%, signal=21%	FGF9/SEMA5A/RUVBL1/JRK/WNT5B/SKI/RNF146/PRDM15/TNFAIP3/CDC73/FGF10/TMEM198/DAAM2/DISC1/MLLT3/CCAR2/CAPRIN2/CSNK1G1/PTK7/PBXIP1/EGF/PLEKHA4/WLS/WNT5A/ATP6AP2/AMER1/RECK/NKD1/TNKS/TTC21B/WNK1/TGFB1/UBR5/EDA
GO:0072655	establishment of protein localization to mitochondrion	112	0.224899	0.687752	0.981946	1	0.982243	5252	tags=38%, list=45%, signal=21%	C11orf65/GDAP1/PRKN/COX18/TRMT10B/TIMM21/AGK/SREBF1/NMT1/IMMP2L/VPS11/MAPT/TOMM40L/BAG4/AIFM1/MIPEP/MTERF4/GRPEL2/MTX1/FBXW7/SREBF2/IMMP1L/MAIP1/AP3B1/PMPCA/TIMM23B/MFN2/TIMM44/HUWE1/HK1/NDUFA13/TIMM17A/HTRA2/TIMM10B/DNAJA1/LRRK2/BAP1/PRKAA1/TIMM23/TIMM29/HPS4/TIMM22
GO:0009201	ribonucleoside triphosphate biosynthetic process	99	0.226407	0.68775	0.976977	1	0.982243	699	tags=6%, list=6%, signal=6%	NDUFA7/LDHC/SPHK2/NDUFV2/NME5/NME7
GO:0042255	ribosome assembly	55	0.238096	0.687615	0.953535	1	0.982243	2857	tags=16%, list=25%, signal=12%	MTERF3/BRIX1/FASTKD2/NGRN/MDN1/MPV17L2/DHX37/MTERF4/PPAN
GO:0019320	hexose catabolic process	30	0.254535	0.687183	0.91219	1	0.982243	7128	tags=73%, list=61%, signal=29%	GALT/TIGAR/PFKFB2/PFKP/ALDOB/TP53/GALE/HK1/FOXK1/FUT8/GALM/LRP5/FUT2/FUT9/FOXK2/HK2/PKM/FUT10/PGAM1/ENO1/FUT1/TKFC
GO:0006998	nuclear envelope organization	50	0.239738	0.686731	0.941296	1	0.982243	6780	tags=56%, list=58%, signal=24%	LMNB1/NEMP1/PRKCA/TMEM43/NUP155/VRK1/PARP11/LPIN1/REEP4/CHMP7/ZMPSTE24/NUP93/UBXN2B/TARDBP/VPS4B/UBXN2A/SPAST/TOR1B/LMNB2/CHMP6/CHMP1A/DCTN1/TOR1AIP1/AKAP8L/LEMD2/CHMP3/NSFL1C/CHMP4A
GO:0045540	regulation of cholesterol biosynthetic process	12	0.292941	0.686544	0.880631	1	0.982243	5560	tags=75%, list=48%, signal=39%	SREBF1/LPCAT3/SREBF2/SCAP/SEC14L2/PRKAA1/MBTPS2/MBTPS1/ERLIN1
GO:0106118	regulation of sterol biosynthetic process	12	0.292941	0.686544	0.880631	1	0.982243	5560	tags=75%, list=48%, signal=39%	SREBF1/LPCAT3/SREBF2/SCAP/SEC14L2/PRKAA1/MBTPS2/MBTPS1/ERLIN1
GO:0043542	endothelial cell migration	137	0.222072	0.686329	0.985	1	0.982243	1086	tags=12%, list=9%, signal=11%	PDCD6/SCG2/THBS1/LPXN/LOXL2/SPRED1/TNF/SEMA5A/MEF2C/PLK2/AKT3/SNAI2/PRKCA/PTP4A3/EMP2/SCARB1
GO:0045010	actin nucleation	44	0.242722	0.685989	0.931034	1	0.982243	5530	tags=41%, list=47%, signal=22%	CTNNA2/CARMIL1/WASF3/WASHC2A/WASHC4/FCHSD2/HIP1R/PICK1/ABI2/AP1AR/WASHC5/GMFB/TRIM27/GSN/ACTR3/DNAI3/WASHC2C/WHAMM
GO:0050688	regulation of defense response to virus	67	0.232173	0.685923	0.948847	1	0.982243	5926	tags=49%, list=51%, signal=24%	STAT1/PTPN22/IL15/HERC5/PARP9/TNFAIP3/FBXL2/TRIM38/ELMOD2/CGAS/IL23R/TRIM11/GPATCH3/ZMPSTE24/RNF26/TRAF3IP1/IFNLR1/SELENOK/UBQLN1/DTX3L/TRIM44/PTPRS/EIF2AK4/ZC3H12A/ITCH/ATG5/SEC14L1/CCDC92/GRAMD4/TRAF3/MAVS/ERBIN/NLRX1
GO:2000116	regulation of cysteine-type endopeptidase activity	138	0.221886	0.685842	0.987	1	0.982243	3417	tags=25%, list=29%, signal=18%	NAIP/PDCD6/XDH/THBS1/TNF/IFI16/NOD1/HIP1/NLRP2/USP50/SENP1/PSMB9/COL4A3/MAPT/CASP8/CASP2/CDKN2D/CASP8AP2/CASP10/EGLN3/AIFM1/MAP2K5/CIDEB/BAK1/FAS/DHCR24/ACVR1C/RNF34/BIRC3/LTF/PPM1F/ACER2/FNIP1/APAF1/HIP1R
GO:1901223	negative regulation of non-canonical NF-kappaB signal transduction	17	0.272288	0.685809	0.876068	1	0.982243	1496	tags=12%, list=13%, signal=10%	NLRP2/MKRN2
GO:0050865	regulation of cell activation	342	0.2149	0.685782	1	1	0.982243	2959	tags=22%, list=25%, signal=17%	SPHK2/PTAFR/THBS1/UBASH3B/IL20RB/SOX12/RASGRP1/C12orf4/TNF/PLA2G2A/ATAD5/MSH2/DDR2/TFRC/CD6/MEF2C/IRF1/HAVCR2/EPHB2/GLMN/HAMP/VPS33B/PRLR/SLC39A10/PTPN22/PRKCA/IL15/PDE5A/SPHK1/UNC13D/DROSHA/ZNF335/ZEB1/SIRPA/LDLR/SFTPD/FANCA/RABGEF1/PIBF1/MYO18A/TNFAIP3/NFATC2/NR1H3/PMS2/MLH1/SOX13/GPAM/BMI1/DNAJA3/NFKBID/FGF10/HES1/SMARCE1/MTOR/HLA-DMA/DLG5/TRAF6/KLHL25/THOC1/SMARCA2/SLC15A4/CEACAM1/EPO/GP6/SOCS1/SMARCC2/CGAS/ZBTB46/TIRAP/TP53BP1/IL23R/MERTK/PRKG1/SH2B3/FLOT2
GO:0048593	camera-type eye morphogenesis	71	0.230551	0.685742	0.957916	1	0.982243	3754	tags=30%, list=32%, signal=20%	RBP4/TENM3/SLC1A1/EPHB2/ZEB1/RPGRIP1L/IFT122/SKI/BBS4/DLL1/NRL/NOTCH1/BAK1/TDRD7/JAG1/BCAR3/WNT5A/GDF11/HCN1/NOTCH2/WNT9A
GO:0034249	negative regulation of amide metabolic process	180	0.219278	0.685539	0.996	1	0.982243	4722	tags=32%, list=41%, signal=19%	DHFR/EIF4EBP3/RTN1/PATL2/EXOSC9/PAN2/NOCT/SPHK1/PATL1/NHLRC3/PDE12/PNPT1/CNOT10/MLH1/EIF4ENIF1/METTL14/EXOSC2/FXR2/RBM4/ZFP36/CNOT9/WFS1/SHMT1/CPEB3/AGO3/METTL16/CAPRIN2/DIS3/ROCK2/AGO1/CNOT4/PUS7/CPEB2/DIS3L2/CNOT6/DCP1B/TNRC6C/METTL3/ROCK1/CNOT3/NCL/FTO/PARP16/FMR1/TENT4A/TARDBP/DDX6/EIF4A3/EXOSC3/TUT7/FXR1/INPP5E/EIF2S1/LIMD1/EIF4E/EXOSC8/TPR
GO:0048675	axon extension	82	0.228465	0.685356	0.971888	1	0.982243	5512	tags=45%, list=47%, signal=24%	SEMA6D/NTN1/SEMA5A/MAP1B/SEMA6A/SLC9A6/MAPT/SEMA4D/SLIT2/ZFYVE27/DISC1/AUTS2/RAPH1/OLFM1/ULK2/SRF/MAP2/WNT5A/RNF6/SPG11/ALCAM/HDAC6/SEMA4F/GSK3B/C9orf72/TTL/PTPRS/SEMA4G/ANAPC2/SEMA4B/RUFY3/GDI1/NRP1/VCL/TRPV2/PPP3CB/NDN
GO:0071774	response to fibroblast growth factor	55	0.237296	0.685305	0.954545	1	0.982243	5256	tags=51%, list=45%, signal=28%	THBS1/FGF9/FGFBP3/FAM20C/HHIP/KLB/SPRY3/GCLM/FGF10/ZFP36/SPRY1/HYAL2/WNT5A/FRS3/NDST1/NR4A1/CHURC1/RAB14/CRKL/FGFR1/FUZ/PRKD2/DSTYK/CTNNB1/KIF16B/FLRT2/NPTN/EXT2
GO:1903241	U2-type prespliceosome assembly	24	0.260196	0.685087	0.889005	1	0.982243	6930	tags=54%, list=59%, signal=22%	BUD13/SF3A2/SNIP1/SF3B3/SF3B4/SF3A3/SF3A1/SNRPD3/PHF5A/SNRPG/SNRPF/HTATSF1/SNRPD1
GO:0030155	regulation of cell adhesion	470	0.213352	0.685005	1	1	0.982243	2533	tags=18%, list=22%, signal=15%	RNASE10/LAMA1/CCDC80/GBP1/PTAFR/TENM3/THBS1/LPXN/UBASH3B/IL20RB/C2CD4A/TGFBI/SOX12/RASGRP1/TNF/SAA1/PLA2G2A/TFRC/SEMA5A/SKAP1/CD6/IRF1/NEXMIF/HAVCR2/EPHB2/CYTIP/SNAI2/GLMN/PLEKHA2/VPS33B/EFNA5/PRLR/PTPN22/PRKCA/WDPCP/IL15/PDE5A/GCNT1/GPM6B/EMP2/UNC13D/SIRPA/SEMA6A/DAB1/SFTPD/TFE3/PLXND1/FGG/CCL28/COL26A1/GCNT2/KIFAP3/RASA1/DLL1/AKNA/SOX13/GPAM/BMI1/DNAJA3/PTPRU/SEMA4D/NFKBID/HES1/SMARCE1/MTOR/FRMD5/LAMB1/PKP2/CARMIL1/BAG4/HLA-DMA/ZDHHC21/DLG5/TRAF6/NOTCH1/KLHL25/DISC1/MAP2K5/SMARCA2/FXYD5/CEACAM1/EPO/GP6/SOCS1/SMARCC2
GO:0070886	positive regulation of calcineurin-NFAT signaling cascade	15	0.279571	0.684785	0.880174	1	0.982243	830	tags=13%, list=7%, signal=12%	TNF/AKAP6
GO:0106058	positive regulation of calcineurin-mediated signaling	15	0.279571	0.684785	0.880174	1	0.982243	830	tags=13%, list=7%, signal=12%	TNF/AKAP6
GO:0060390	regulation of SMAD protein signal transduction	26	-0.175368	-0.684563	0.888889	1	0.982243	9615	tags=100%, list=83%, signal=18%	TGFB3/BMPR1A/NUP93/TGFB1/JAK2/SMAD4/BMPR2/OVOL2/SMAD7/EID2/VEPH1/TGFBR2/PBLD/PARP1/BMP2/GDF6/SPTBN1/ACVR1/WWTR1/TGFBR1/LDLRAD4/TOB1/SMAD6/FAM89B/PMEPA1
GO:0032368	regulation of lipid transport	71	0.230013	0.684142	0.957916	1	0.982243	1741	tags=13%, list=15%, signal=11%	AGTR1/GPS2/THBS1/PRKN/PCSK9/LRAT/ATP8A1/TNFRSF11A/NR1H3
GO:0055082	intracellular chemical homeostasis	422	0.213703	0.684013	1	1	0.982243	2155	tags=16%, list=18%, signal=13%	CCL8/EPHA5/SLC30A10/RYR2/SLC26A3/CACNA1C/GCG/ANK2/CXCL11/SLC1A1/ITPR1/DMXL2/SLC24A1/RNASEK/UBASH3B/PLA2G6/STXBP4/AQP11/NOS1/ANXA6/GPR27/CALCB/SLC9C1/TFRC/SLC9B1/SLC10A7/SLC25A27/MCOLN1/SLC11A2/MICU3/HAMP/CALCA/FITM2/TWNK/AKAP6/EFNA5/SLC39A10/PDX1/PTPRN/BOLA2B/PLCE1/UCP2/CLN6/UMOD/CCDC115/PLCH1/GRIK2/PDE4D/SLC9A6/ATP7A/GPR89B/ZNF236/CACNB2/FLVCR1/STC2/SLC9B2/TMEM175/FRRS1/MAPK3/GPR89A/ATP6V1B2/GCLM/RBM4/TRPV1/CNNM4/WFS1/STEAP4
GO:0006914	autophagy	483	0.213	0.68385	1	1	0.982243	5412	tags=41%, list=46%, signal=23%	SNX32/LEPR/PJVK/GABARAP/ITPR1/WDR47/PRKN/IFI16/PLK2/NOD1/MCOLN1/TRIM68/EPHB2/LIX1L/EXOC8/TRIM5/PTPN22/RAB19/ZKSCAN3/EEF1A2/RASIP1/PIP4K2B/TIGAR/UMOD/SREBF1/SESN3/PIK3C2B/IKBKG/LRSAM1/ATG4C/VPS11/MTMR8/USP30/GOLGA2/TMEM39A/MAPT/TBC1D5/MAPK3/ATP6V1B2/FEZ1/NUPR1/TRIM23/VPS41/MAP1LC3B2/USP13/FBXL2/EPM2A/MTOR/SLC7A5/USP20/TRIM38/SUPT20H/NPRL3/TRAF6/PLAA/ATP6V0A1/RPTOR/UBQLN2/ULK3/ATP6V1C1/RNF185/ATG2B/PIKFYVE/WDR6/RAB12/USP33/VTI1A/TP53/ULK2/TRIM32/OGT/IFT88/MTMR9/ATP6V0A2/USP10/RMC1/VTA1/VPS33A/FBXW7/VPS13A/ACER2/ERCC4/DNM1L/TBC1D25/MTM1/DCAF12/MTCL1/HDAC10/KAT5/CHMP7/ATM/STK35/PEX5/TAB3/MTMR4/UVRAG/TRAPPC4/DEPDC5/ATG7/GPSM1/RUBCN/ATG10/TBC1D17/SPG11/LAMP3/ATG16L1/PGAM5/TECPR2/SREBF2/ZMPSTE24/FLCN/UBA5/MAP3K7/VPS37A/DNAJC16/PLK3/HDAC6/RNF213/ROCK1/TFEB/CLEC16A/RNF41/ATP6V1E2/RAB3GAP2/UBXN2B/STK3/GSK3B/TPCN1/SCFD1/TECPR1/ATP6V1A/WNK1/ARSB/UBQLN1/EPG5/STAM2/EHMT2/PRKAA2/MFN2/ATG4B/EXOC1/TGFB1/C9orf72/STX17/SBF2/FBXL4/RRAGB/HUWE1/BCAS3/ANXA7/FOXK1/TBC1D12/SPATA33/VHL/CALCOCO2/ATG4A/SEC22B/VPS13C/HTRA2/MID2/RETREG2/NEDD4/TM9SF1/VPS4B/LRRK2/SNX7/ATG4D/ATG14/TRIM27/UBXN2A/PRKAA1/OSBPL7/TOM1/PIK3R4/TMEM41B/PRKACA/LARP1/ATP6V1E1/YOD1/PIK3C2A/RAB3GAP1/FNBP1L/NPC1/SLC25A46/SNAPIN/TRIM65/ATP6V1H/VPS13D/ACBD5/TRIM13/ZC3H12A/ATG5/WDFY3/ATP6V1D/RNF5/FYCO1
GO:0061919	process utilizing autophagic mechanism	483	0.213	0.68385	1	1	0.982243	5412	tags=41%, list=46%, signal=23%	SNX32/LEPR/PJVK/GABARAP/ITPR1/WDR47/PRKN/IFI16/PLK2/NOD1/MCOLN1/TRIM68/EPHB2/LIX1L/EXOC8/TRIM5/PTPN22/RAB19/ZKSCAN3/EEF1A2/RASIP1/PIP4K2B/TIGAR/UMOD/SREBF1/SESN3/PIK3C2B/IKBKG/LRSAM1/ATG4C/VPS11/MTMR8/USP30/GOLGA2/TMEM39A/MAPT/TBC1D5/MAPK3/ATP6V1B2/FEZ1/NUPR1/TRIM23/VPS41/MAP1LC3B2/USP13/FBXL2/EPM2A/MTOR/SLC7A5/USP20/TRIM38/SUPT20H/NPRL3/TRAF6/PLAA/ATP6V0A1/RPTOR/UBQLN2/ULK3/ATP6V1C1/RNF185/ATG2B/PIKFYVE/WDR6/RAB12/USP33/VTI1A/TP53/ULK2/TRIM32/OGT/IFT88/MTMR9/ATP6V0A2/USP10/RMC1/VTA1/VPS33A/FBXW7/VPS13A/ACER2/ERCC4/DNM1L/TBC1D25/MTM1/DCAF12/MTCL1/HDAC10/KAT5/CHMP7/ATM/STK35/PEX5/TAB3/MTMR4/UVRAG/TRAPPC4/DEPDC5/ATG7/GPSM1/RUBCN/ATG10/TBC1D17/SPG11/LAMP3/ATG16L1/PGAM5/TECPR2/SREBF2/ZMPSTE24/FLCN/UBA5/MAP3K7/VPS37A/DNAJC16/PLK3/HDAC6/RNF213/ROCK1/TFEB/CLEC16A/RNF41/ATP6V1E2/RAB3GAP2/UBXN2B/STK3/GSK3B/TPCN1/SCFD1/TECPR1/ATP6V1A/WNK1/ARSB/UBQLN1/EPG5/STAM2/EHMT2/PRKAA2/MFN2/ATG4B/EXOC1/TGFB1/C9orf72/STX17/SBF2/FBXL4/RRAGB/HUWE1/BCAS3/ANXA7/FOXK1/TBC1D12/SPATA33/VHL/CALCOCO2/ATG4A/SEC22B/VPS13C/HTRA2/MID2/RETREG2/NEDD4/TM9SF1/VPS4B/LRRK2/SNX7/ATG4D/ATG14/TRIM27/UBXN2A/PRKAA1/OSBPL7/TOM1/PIK3R4/TMEM41B/PRKACA/LARP1/ATP6V1E1/YOD1/PIK3C2A/RAB3GAP1/FNBP1L/NPC1/SLC25A46/SNAPIN/TRIM65/ATP6V1H/VPS13D/ACBD5/TRIM13/ZC3H12A/ATG5/WDFY3/ATP6V1D/RNF5/FYCO1
GO:0055080	monoatomic cation homeostasis	345	0.214221	0.683682	1	1	0.982243	2155	tags=16%, list=18%, signal=14%	CCL8/SLC30A10/AGTR1/RYR2/SLC26A3/CACNA1C/ANK2/CXCL11/SLC1A1/ITPR1/DMXL2/SLC24A1/RNASEK/UBASH3B/AQP11/NOS1/ANXA6/CALCB/SLC9C1/TFRC/SLC9B1/SLC10A7/SLC25A27/MCOLN1/SLC11A2/MICU3/HAMP/CALCA/AKAP6/SLC39A10/BOLA2B/PLCE1/CLN6/UMOD/CCDC115/PLCH1/CNNM3/GRIK2/PDE4D/SLC9A6/ATP7A/GPR89B/CACNB2/TRIM24/FLVCR1/STC2/SLC9B2/TMEM175/FRRS1/MAPK3/GPR89A/ATP6V1B2/TRPV1/CNNM4/WFS1/STEAP4
GO:0007271	synaptic transmission, cholinergic	11	0.296022	0.683601	0.870641	1	0.982243	4114	tags=55%, list=35%, signal=35%	COLQ/NQO1/RIC3/CHRNA5/CHRM3/CHRNE
GO:0046685	response to arsenic-containing substance	27	-0.178307	-0.683482	0.866667	1	0.982243	9581	tags=22%, list=82%, signal=4%	GCLC/SLC38A2/GSTO1/HSF1/MAPK13/CYP1A1
GO:0002066	columnar/cuboidal epithelial cell development	31	0.252553	0.683311	0.917355	1	0.982243	3440	tags=26%, list=30%, signal=18%	RFX3/TIGAR/FASN/DLL1/RARB/CLOCK/WNT5A/GDF11
GO:0021533	cell differentiation in hindbrain	12	0.291418	0.682976	0.885135	1	0.982243	5458	tags=67%, list=47%, signal=35%	ATP7A/OPHN1/AGTPBP1/TTLL1/TTC21B/LDB1/SLC25A46/HERC1
GO:0006949	syncytium formation	30	0.252957	0.682924	0.91219	1	0.982243	533	tags=10%, list=5%, signal=10%	SH3PXD2A/NOS1/NPHS1
GO:1903146	regulation of autophagy of mitochondrion	36	0.247056	0.682888	0.925281	1	0.982243	4719	tags=33%, list=40%, signal=20%	PRKN/TIGAR/SREBF1/USP30/TP53/FBXW7/DNM1L/SREBF2/HDAC6/RNF41/VPS13C/HTRA2
GO:0071375	cellular response to peptide hormone stimulus	213	0.217413	0.682669	0.996004	1	0.982243	4738	tags=36%, list=41%, signal=22%	SLC30A10/AGTR1/GHR/GCG/SOCS3/STXBP4/STAT1/DDR2/PCSK9/SOCS2/MAP1B/GLP1R/PRKCA/PIP4K2B/UCP2/INSIG1/SRD5A1/SREBF1/KAT2B/SESN3/USF1/C2CD5/MBD5/MAPK3/SORBS1/CDC6/RBM4/ACTN2/MTOR/IGF1R/CEACAM1/SOCS1/TBC1D4/YWHAG/HDAC9/MDM2/SLC2A8/GRB14/OGT/LPIN1/ROCK2/RB1/BCAR3/CPEB2/SLC27A4/PRKDC/ADCY6/LPIN3/ZNF592/MAP3K7/NCK1/IRS1/STAT5B/RPS6KB1/ROCK1/HRAS/NR4A1/NDEL1/NCL/MYO5A/CSK/GSK3B/PXN/SP1/PLCB1/SLC9A1/ENPP1/IDE/SHC1/JAK2/GKAP1/TYK2/GAB1/PIK3R1/FOS/MAX/RAB31
GO:0032366	intracellular sterol transport	25	0.257969	0.682543	0.895942	1	0.982243	4220	tags=36%, list=36%, signal=23%	PCSK9/RELCH/VPS52/LDLR/STARD4/VPS53/OSBP/VPS54/GRAMD1C
GO:0072332	intrinsic apoptotic signaling pathway by p53 class mediator	70	0.229962	0.682508	0.953815	1	0.982243	1010	tags=10%, list=9%, signal=9%	ATAD5/MSH2/PRKN/IFI16/CDIP1/ZNF385B/WWOX
GO:0002460	adaptive immune response based on somatic recombination of immune receptors built from immunoglobulin superfamily domains	164	0.219151	0.682459	0.993	1	0.982243	2591	tags=21%, list=22%, signal=16%	IL20RB/SOCS3/C1S/TNF/KDM5D/ATAD5/MSH2/TFRC/MEF2C/C4BPA/HAVCR2/EPHB2/EMP2/IL18BP/UNC13D/HLA-B/TNFAIP3/SERPING1/LIG4/PMS2/MLH1/ULBP2/NFKBID/MR1/MTOR/NBN/TRAF6/NOTCH1/THOC1/SLC15A4/CEACAM1/HPRT1/MSH6/RNF8
GO:1902373	negative regulation of mRNA catabolic process	52	0.237392	0.682181	0.945455	1	0.982243	4344	tags=29%, list=37%, signal=18%	NOCT/DHX34/LARP4B/NBAS/EIF4ENIF1/ZFP36/NRDE2/ANGEL2/TIRAP/METTL16/A1CF/TENT5C/FMR1/TENT4A/TARDBP
GO:1905953	negative regulation of lipid localization	29	0.253696	0.681975	0.91219	1	0.982243	597	tags=10%, list=5%, signal=10%	THBS1/TNF/PCSK9
GO:0042634	regulation of hair cycle	19	0.267557	0.681686	0.886412	1	0.982243	2624	tags=26%, list=23%, signal=20%	KRT17/TNF/MYSM1/FST/CLOCK
GO:1904950	negative regulation of establishment of protein localization	83	0.226961	0.681495	0.9749	1	0.982243	2425	tags=20%, list=21%, signal=16%	C11orf65/CYP51A1/CHGA/HADH/PRKN/HMGCR/FRMD4A/SUFU/UCP2/INSIG1/SREBF1/NR1H3/MAPT/SERGEF/BAG4/PKDCC/TERF1
GO:0002753	cytosolic pattern recognition receptor signaling pathway	104	0.223637	0.681197	0.982949	1	0.982243	7169	tags=66%, list=62%, signal=26%	HSPA1B/TNF/DDX60/NOD1/HAVCR2/GBP2/HSPA1A/PTPN22/KCNJ8/USP50/TNFAIP3/FBXL2/TRAF6/SLC15A4/IFIH1/CGAS/TIRAP/TRIM11/LACC1/BIRC3/GPATCH3/MAP3K7/TRIM25/IRAK4/RSAD2/DHX33/UBQLN1/EPG5/ATAT1/IKBKB/MAP2K6/PTPRS/ITCH/SEC14L1/NEK7/GRAMD4/USP15/CLPB/MAVS/ANKRD17/TBK1/ERBIN/PIK3AP1/NLRX1/TLR3/WDFY1/ZCCHC3/OTULIN/MARK4/CARD8/PELI1/IPO5/CYLD/EIF2AK2/MYD88/TIFA/RIPK2/NAGK/PUM2/NPLOC4/STMP1/DDX3X/IRF3/RNF135/PRKD1/HMGB1/TKFC/XIAP/CSNK1A1
GO:0033619	membrane protein proteolysis	40	0.242787	0.680969	0.923625	1	0.982243	5537	tags=35%, list=48%, signal=18%	TNF/LRIG2/ERAP1/TIMP1/RHBDD1/ROCK1/NRDC/PTPN3/TGFB1/NCSTN/ADAM17/SH3D19/MBTPS2/MBTPS1
GO:2000406	positive regulation of T cell migration	19	-0.189789	-0.680951	0.9	1	0.982243	9446	tags=95%, list=81%, signal=18%	DOCK8/WNT5A/SELENOK/WNK1/OXSR1/FADD/ADAM17/STK39/ABL2/TNFRSF14/ABL1/RHOA/ADAM10/APP/CXCL12/CCL20/TMEM102/PYCARD
GO:1903541	regulation of exosomal secretion	15	0.277975	0.680877	0.883442	1	0.982243	567	tags=7%, list=5%, signal=6%	PRKN
GO:0036293	response to decreased oxygen levels	198	0.217035	0.680815	0.995005	1	0.982243	5436	tags=45%, list=47%, signal=24%	RYR2/SLC1A1/THBS1/ITPR1/LOXL2/NOS1/KCND2/TNF/TGFBR3/DDR2/TFRC/SLC11A2/RWDD3/TIGAR/UCP2/CDKN1B/ADSL/XRCC1/USF1/ATP7A/KCNJ8/CRYAB/STC2/ABAT/SUV39H1/MTOR/EGLN3/MTHFR/NOTCH1/AIFM1/PARP2/EPO/RPTOR/DNMT3A/STOX1/ARNT2/SUV39H2/ATF2/MDM2/TP53/TGFB3/SLC2A8/SRF/USP19/ROCK2/ADO/ATM/APAF1/CPEB2/CIAO3/PICK1/MAP3K7/PTK2B/CBL/PLK3/PRKCE/SCAP/TRPV4/SCFD1/SLC9A1/WDR83/UBQLN1/EGR1/PDK1/TGFB1/GATA6/LIMD1/MYC/VHL/FOS/ERCC3/HIPK2/PRKAA1/HILPDA/MDM4/SLC2A1/PLOD2/EGLN1/SMAD4/NFE2L2/ALAD/ADAM17/TM9SF4/TBL2/ARNT/ERCC2/NR4A2/CAT/FZD4
GO:0034086	maintenance of sister chromatid cohesion	12	0.290426	0.680651	0.887387	1	0.982243	4223	tags=42%, list=36%, signal=27%	SLF2/SLF1/RB1/DSCC1/TNKS
GO:0034088	maintenance of mitotic sister chromatid cohesion	12	0.290426	0.680651	0.887387	1	0.982243	4223	tags=42%, list=36%, signal=27%	SLF2/SLF1/RB1/DSCC1/TNKS
GO:0042158	lipoprotein biosynthetic process	81	0.227213	0.680638	0.972892	1	0.982243	4313	tags=31%, list=37%, signal=20%	HHAT/NMT1/PIGB/PIGU/ZDHHC15/ZDHHC17/ZDHHC11B/PIGN/ZDHHC21/ZDHHC14/ZDHHC13/PIGK/PIGS/PIGW/PIGL/PIGO/ATG7/ATG10/ATG16L1/RAB3GAP2/RABL3/GLUL/SELENOK/PGAP4/NMT2
GO:0006890	retrograde vesicle-mediated transport, Golgi to endoplasmic reticulum	49	0.238014	0.680631	0.945289	1	0.982243	5976	tags=41%, list=51%, signal=20%	RINT1/COG4/COPG2/NBAS/GBF1/COG7/UVRAG/PICK1/COPB2/SCFD1/BICD2/PITPNB/ZW10/SEC22B/STX18/ATP9B/BNIP1/RAB6B/GOLPH3L/ERGIC2
GO:0070201	regulation of establishment of protein localization	375	0.21293	0.680467	1	1	0.982243	1992	tags=14%, list=17%, signal=12%	EPHA5/RBP4/C11orf65/STXBP5L/GCG/CYP51A1/SLC1A1/ITPR1/RFX3/KIF20B/MYOM1/PLA2G6/STXBP4/CHGA/GPR27/SLC16A1/RAPGEF4/TNF/SAA1/EIPR1/HADH/APBB1/PRKN/EFCAB7/HMGCR/PCNT/KIAA0586/EFNA5/PDX1/PTP4A3/FRMD4A/SUFU/UCP2/PFKFB2/UMOD/ACSL4/INSIG1/SREBF1/NMT1/C2CD5/FGG/MYO18A/OOEP/XPO1/CEP290/VPS11/P3H1/NR1H3/SLC9B2/CEP120/MAPT/ACSL3/MIEF2/ABAT
GO:0008593	regulation of Notch signaling pathway	62	0.23225	0.68028	0.953769	1	0.982243	4471	tags=34%, list=38%, signal=21%	GAS2/NOTCH2NLC/HIF1AN/BMP2K/POGLUT1/DLL1/FGF10/HES1/SYNJ2BP/NOTCH1/POFUT1/NEPRO/JAG1/FBXW7/TCIM/SREBF2/METTL3/RITA1/TM2D3/IL6ST/BCL6
GO:0048278	vesicle docking	50	0.237478	0.680259	0.946356	1	0.982243	5821	tags=44%, list=50%, signal=22%	PPFIA3/EXOC8/CEP83/VPS11/STX6/STX11/RAB12/RAB8B/TSNARE1/STXBP3/UNC13B/RABEPK/EXOC1/STX17/BLOC1S6/STXBP1/STX4/EXOC5/EXOC6/USO1/RAB3C/EXOC7
GO:0014896	muscle hypertrophy	60	0.233222	0.680223	0.956784	1	0.982243	5191	tags=37%, list=45%, signal=20%	RYR2/AKAP6/PRKCA/PDE5A/HDAC4/NOTCH1/PARP2/LMCD1/INPP5F/PRKG1/CAMTA2/ROCK2/ROCK1/SLC9A1/IL6ST/GATA6/MEIS1/AGT/SMAD4/EZH2/TWF1/PAK2
GO:0006582	melanin metabolic process	15	0.277704	0.680213	0.883442	1	0.982243	6667	tags=67%, list=57%, signal=29%	ATP7A/DDT/WNT5A/VHL/OPN3/SLC7A11/CTNS/TRPC1/GIPC1/RAPGEF2
GO:1905897	regulation of response to endoplasmic reticulum stress	76	0.22786	0.680207	0.965863	1	0.982243	2578	tags=18%, list=22%, signal=14%	AQP11/PRKN/HSPA1A/PDX1/NR1H3/TXNDC12/NUPR1/USP13/FICD/WFS1/ATF6B/BAK1/UBQLN2/RNF185
GO:0071474	cellular hyperosmotic response	15	0.277698	0.680197	0.883442	1	0.982243	6556	tags=67%, list=56%, signal=29%	EPO/ARHGEF2/WNK1/OXSR1/NFAT5/SLC2A1/MICU1/STK39/AKR1B1/XRCC5
GO:0022408	negative regulation of cell-cell adhesion	104	0.223176	0.679794	0.982949	1	0.982243	3245	tags=24%, list=28%, signal=18%	UBASH3B/IL20RB/PLA2G2A/IRF1/NEXMIF/HAVCR2/GLMN/PTPN22/PDE5A/SFTPD/CCL28/AKNA/DLG5/NOTCH1/MAP2K5/FXYD5/CEACAM1/SOCS1/MAPK7/PRKG1/SH2B3/PPM1F/JAG1/BTN2A2/MYADM
GO:0070301	cellular response to hydrogen peroxide	51	0.236742	0.679485	0.952429	1	0.982243	2868	tags=25%, list=25%, signal=19%	SPHK1/IL18BP/SIRPA/KLF2/TNFAIP3/ANKZF1/NQO1/TOP2B/AIFM1/ECT2/MAPK7/PDGFD/MDM2
GO:0032434	regulation of proteasomal ubiquitin-dependent protein catabolic process	121	0.221121	0.679389	0.986974	1	0.982243	3905	tags=23%, list=34%, signal=16%	HSPA1B/GABARAP/PRKN/FBXW8/HSPA1A/GLMN/PRICKLE1/FBXO22/SOCS4/XPO1/PSMD10/RNF180/UBQLN2/TAF1/AURKA/CCAR2/MDM2/OGT/USP14/MTM1/BBS7/RNF14/UCHL5/SIRT6/HECTD1/PLK3/PHF20L1/STYX
GO:0001954	positive regulation of cell-matrix adhesion	39	-0.161134	-0.678873	0.75548	1	0.982243	770	tags=18%, list=7%, signal=17%	CX3CL1/S100A10/GFUS/JUP/RAC1/CIB1/RRAS
GO:0019395	fatty acid oxidation	80	0.226651	0.678682	0.972973	1	0.982243	1873	tags=15%, list=16%, signal=13%	FMO4/HADH/CROT/ETFBKMT/ACAD10/PLIN5/HACL1/ACACB/EHHADH/ACAT2/IVD/ACSM1
GO:0033674	positive regulation of kinase activity	209	0.216103	0.678443	0.997003	1	0.982243	3900	tags=29%, list=33%, signal=20%	ERBB4/GHR/MAP3K12/MRNIP/TNFRSF10A/THBS1/FLT3/ROR2/RASGRP1/TNF/DDR2/DUSP19/CALCA/PRKAG1/PRLR/EMP2/EEF1A2/TIGAR/DVL2/MMD/PIBF1/DIPK2A/TNFRSF11A/MTCP1/MAP3K10/MAPT/TAB1/LRP8/IGF1R/CCDC88A/NBN/TRAF6/PSMD10/MAP2K5/RPTOR/RAD50/STOX1/CENPE/ECT2/MAPRE3/PDGFD/TIRAP/IL23R/MAP3K4/MERTK/BORA/LTF/FBXW7/TCIM/EGF/IL34/WNT5A/STRADA/EPHB4/MAP3K7/TAOK2/IRS1/PTK2B/MRE11/HRAS/PILRB
GO:0062013	positive regulation of small molecule metabolic process	82	0.22612	0.678321	0.973896	1	0.982243	3896	tags=33%, list=33%, signal=22%	GCG/PTAFR/NOS1/TNF/MID1IP1/TIGAR/PLIN5/SREBF1/KAT2B/NR1H3/SORBS1/EPM2AIP1/MTOR/STARD4/ELOVL5/PHKG2/KLHL25/RPTOR/CLYBL/PPP1R3E/ZBTB20/SREBF2/IRS1/PPP4R3B/PRKCE/SCAP/RGN
GO:0051223	regulation of protein transport	351	0.212399	0.678207	1	1	0.982243	1741	tags=13%, list=15%, signal=11%	EPHA5/RBP4/C11orf65/STXBP5L/GCG/CYP51A1/SLC1A1/ITPR1/RFX3/KIF20B/MYOM1/PLA2G6/STXBP4/CHGA/GPR27/SLC16A1/RAPGEF4/TNF/SAA1/EIPR1/HADH/APBB1/PRKN/EFCAB7/HMGCR/PCNT/EFNA5/PDX1/FRMD4A/SUFU/UCP2/PFKFB2/UMOD/ACSL4/INSIG1/SREBF1/NMT1/C2CD5/FGG/MYO18A/XPO1/CEP290/VPS11/P3H1/NR1H3
GO:0060479	lung cell differentiation	21	0.261844	0.677916	0.896296	1	0.982243	6985	tags=76%, list=60%, signal=31%	KLF2/RBBP9/FGF10/GRHL2/CREB1/PPP3R1/GATA6/CTNNB1/NFIB/SAV1/TMEM38B/RBPJ/AIMP2/KRAS/SOX9/THRB
GO:0060487	lung epithelial cell differentiation	21	0.261844	0.677916	0.896296	1	0.982243	6985	tags=76%, list=60%, signal=31%	KLF2/RBBP9/FGF10/GRHL2/CREB1/PPP3R1/GATA6/CTNNB1/NFIB/SAV1/TMEM38B/RBPJ/AIMP2/KRAS/SOX9/THRB
GO:0018210	peptidyl-threonine modification	91	0.223861	0.677681	0.981	1	0.982243	6393	tags=51%, list=55%, signal=23%	GCG/GALNT13/SPRED1/PRKCA/SPHK1/MAP3K10/DYRK3/CAD/RPTOR/STOX1/TAF1/ATF2/ROCK2/EGF/WNT5A/PRKDC/ROCK1/GSK3B/CDC42BPB/GALNTL6/TNKS/WNK1/OXSR1/TGFB1/DYRK1A/HIPK3/LRRK2/PRKD2/PPP2R5D/HIPK2/CDC42BPG/ACVR1B/SPRED2/DMTN/CDC42BPA/TBK1/UBE2K/EIF4G1/SMAD7/GALNT11/CSNK2A2/TTC36/STK39/CDK10/NLK/TGFBR2
GO:0031648	protein destabilization	40	0.241605	0.677655	0.92668	1	0.982243	5399	tags=40%, list=46%, signal=22%	PRKN/CDC73/MTOR/MDM2/FBXW7/PRKDC/FBXL3/SIRT6/BTRC/UTP25/HDAC6/SENP2/CCDC88C/GGA3/GSN/RNF5
GO:0072531	pyrimidine-containing compound transmembrane transport	10	0.29987	0.677623	0.881414	1	0.982243	298	tags=10%, list=3%, signal=10%	SLC47A1
GO:0030516	regulation of axon extension	62	0.231267	0.6774	0.955779	1	0.982243	5351	tags=42%, list=46%, signal=23%	SEMA6D/NTN1/SEMA5A/MAP1B/SEMA6A/MAPT/SEMA4D/ZFYVE27/DISC1/OLFM1/SRF/MAP2/WNT5A/RNF6/HDAC6/SEMA4F/GSK3B/TTL/PTPRS/SEMA4G/ANAPC2/SEMA4B/RUFY3/GDI1/NRP1/TRPV2
GO:1902170	cellular response to reactive nitrogen species	13	0.284406	0.67717	0.891982	1	0.982243	3112	tags=23%, list=27%, signal=17%	MTR/AIFM1/GUCY1B1
GO:0032956	regulation of actin cytoskeleton organization	228	0.214859	0.676778	0.998002	1	0.982243	5663	tags=43%, list=49%, signal=22%	EPHA5/ANKRD23/CTNNA2/NPHS1/SEMA5A/PRKN/ARAP1/EFNA5/ABITRAM/WNT11/GPM6B/PTGER4/FHOD3/FCHSD1/AVIL/BBS4/ADD2/RASA1/SLIT2/KANK2/ACTN2/MTOR/CARMIL1/CCDC88A/BAG4/SSH1/DAAM2/SPTBN2/WASF3/LATS1/ARHGAP35/ECT2/STAU2/ARHGAP6/ALMS1/GBA2/TGFB3/WASHC2A/ARHGEF10L/PPM1F/ARHGAP28/WASHC4/STMN1/ROCK2/MYADM/TAOK1/FCHSD2/MEGF9/PLEKHH2/HIP1R/EVL/PICK1/TAOK2/NCK1/PTK2B/PRKCE/ROCK1/HRAS/ABI2/AP1AR/WASHC5/CAPZA1/MTSS1/NF2/PXN/TPM1/SLC9A1/ARHGEF10/C9orf72/SORBS3/CFL2/BCAS3/FHOD1/PPFIA1/PIK3R1/DLC1/GMFB/TRIM27/LPAR1/FERMT2/SMAD4/TWF1/PAK2/DIXDC1/COTL1/TTC8/CLASP1/NRP1/GSN/DNAI3/WASHC2C/WHAMM/ARHGAP44/PAK3/BRAF/DMTN/NAA80
GO:0045737	positive regulation of cyclin-dependent protein serine/threonine kinase activity	12	-0.202216	-0.676701	0.938596	1	0.982243	9300	tags=33%, list=80%, signal=7%	PKD2/CCND2/AKT1/PROX1
GO:1903131	mononuclear cell differentiation	270	0.213868	0.676683	1	1	0.982243	4970	tags=41%, list=43%, signal=24%	UBD/LEPR/GPS2/FLT3/SOCS3/SOX12/RASGRP1/MSH2/MAFB/IFI16/IRF1/PTPN22/IL15/CMTM7/PTGER4/DROSHA/ZEB1/FASN/HLA-B/FANCA/PIR/ATP7A/NFATC1/GPR89B/LIG4/DLL1/HDAC4/SOX13/BMI1/DNAJA3/NCAPH2/GPR89A/NFKBID/MR1/SMARCE1/KAT7/MTOR/TRAF6/PHF14/TOP2B/KLHL25/ITFG2/USP44/SMARCA2/SOCS1/SMARCC2/BAK1/ATF2/ZBTB46/ST3GAL1/MED1/HDAC9/IL23R/MERTK/TP53/SRF/BLNK/TCF7/IL7/ACTL6A/FZD8/BTN2A2/FNIP1/KAT5/ATM/ACIN1/FANCD2/IL34/PTPRJ/AZI2/PRKDC/FES/PATZ1/NFKBIZ/LIPA/NOTCH2/ENTPD7/HECTD1/STAT5B/PTK2B/METTL3/ONECUT1/NFIL3/RSAD2/AP3B1/RNF41/RUNX1/RIPK3/RABL3/BCL3/GAS6/DCAF1/EGR1/RPL22/TGFB1/BCL6/PIK3CD/SMARCD3/PKNOX1/MYC/PIK3R1/FOS/FADD/LMBR1L/MALT1/BATF2/ARMC5/ZMIZ1/DCLRE1C/PTPN2/CHD7/PTPN6
GO:0060412	ventricular septum morphogenesis	27	0.252171	0.676525	0.903292	1	0.982243	6393	tags=67%, list=55%, signal=30%	TGFBR3/WNT11/RBM15/SLIT2/HES1/NOTCH1/BMPR1A/WNT5A/FZD1/HEYL/EGLN1/SMAD4/BMPR2/SMAD7/SAV1/CITED2/RBPJ/TGFBR2
GO:0030098	lymphocyte differentiation	237	0.21462	0.676485	0.998002	1	0.982243	5044	tags=41%, list=43%, signal=24%	LEPR/GPS2/FLT3/SOCS3/SOX12/RASGRP1/MSH2/MAFB/IRF1/PTPN22/IL15/CMTM7/PTGER4/DROSHA/ZEB1/FANCA/ATP7A/GPR89B/LIG4/DLL1/HDAC4/SOX13/BMI1/DNAJA3/NCAPH2/GPR89A/NFKBID/MR1/SMARCE1/KAT7/MTOR/PHF14/TOP2B/KLHL25/ITFG2/USP44/SMARCA2/SOCS1/SMARCC2/BAK1/ATF2/ST3GAL1/HDAC9/IL23R/MERTK/TP53/SRF/BLNK/TCF7/IL7/ACTL6A/FZD8/BTN2A2/FNIP1/KAT5/ATM/FANCD2/PTPRJ/PRKDC/PATZ1/NFKBIZ/LIPA/NOTCH2/ENTPD7/HECTD1/STAT5B/PTK2B/METTL3/ONECUT1/NFIL3/RSAD2/AP3B1/RNF41/RUNX1/RIPK3/RABL3/BCL3/GAS6/DCAF1/EGR1/RPL22/TGFB1/BCL6/PIK3CD/SMARCD3/PKNOX1/PIK3R1/FADD/LMBR1L/MALT1/ARMC5/ZMIZ1/DCLRE1C/PTPN2/CHD7/PTPN6/CTNNB1/SART1
GO:2000052	positive regulation of non-canonical Wnt signaling pathway	10	0.29934	0.676425	0.881414	1	0.982243	4046	tags=50%, list=35%, signal=33%	WNT5B/MLLT3/PLEKHA4/WNT5A/NKD1
GO:0043536	positive regulation of blood vessel endothelial cell migration	37	0.243928	0.676424	0.931352	1	0.982243	930	tags=11%, list=8%, signal=10%	THBS1/PLK2/AKT3/PRKCA
GO:0070166	enamel mineralization	10	0.299332	0.676406	0.881414	1	0.982243	2105	tags=20%, list=18%, signal=16%	FAM20C/CNNM4
GO:0035627	ceramide transport	10	0.299176	0.676053	0.881414	1	0.982243	4217	tags=40%, list=36%, signal=26%	ABCB1/OSBP/CERT1/PLEKHA8
GO:1990000	amyloid fibril formation	31	-0.161192	-0.675928	0.970588	1	0.982243	430	tags=6%, list=4%, signal=6%	FKBP1A/IAPP
GO:0032528	microvillus organization	17	-0.191746	-0.675808	0.893939	1	0.982243	53	tags=12%, list=0%, signal=12%	TWF2/USH1C
GO:0046189	phenol-containing compound biosynthetic process	21	0.261018	0.675777	0.900529	1	0.982243	2015	tags=19%, list=17%, signal=16%	TPH1/GCH1/ATP7A/DDT
GO:0043161	proteasome-mediated ubiquitin-dependent protein catabolic process	404	0.211297	0.675497	1	1	0.982243	6379	tags=46%, list=55%, signal=22%	TMEM67/HSPA1B/GABARAP/FBXO48/PRKN/FBXW8/KCTD13/KBTBD6/HSPA1A/KBTBD7/GLMN/CDC23/FBXL18/PSMA2/PRICKLE1/ANAPC4/PEX12/FBXO22/SOCS4/UMOD/FBXO27/DCAF13/UBE2S/UBR3/TRIM45/NHLRC3/XPO1/NCCRP1/LTN1/ERCC8/PSMA6/WFS1/FBXL2/ANKZF1/SPOP/TRIM38/PSMD10/PLAA/USP44/RNF180/UBQLN2/KCTD2/PSMD1/RNF185/UBE2W/CLOCK/SKP2/FBXL13/TAF1/AURKA/PSMC6/UBE3D/UBR1/CCAR2/MDM2/RHBDD2/FBXO45/OGT/CUL2/ANAPC7/USP19/KLHL20/RNF34/USP14/FBXW7/FBXL12/MTM1/SPOPL/DCAF12/KAT5/ANAPC1/FBXL17/ANAPC10/BBS7/RNF14/UCHL5/CDC27/EDEM3/RMND5B/PSMD14/ECPAS/FBXL3/SIRT6/BTRC/SH3BGRL/FBXL8/HECTD1/APC/KLHL42/HERC2/PLK3/TRIM25/PHF20L1/STYX/FBXL14/UBXN2B/UBXN8/MAN1A1/APPBP2/ZNRF2/GSK3B/ASCC3/PSMC1/UBE4B/USP5/UBQLN1/AMN1/PSMC2/ZSWIM8/FBXL4/FBXO6/VHL/RCHY1/USP7/KCTD10/TRIP4/RNF121/PABIR1/ANAPC2/LRRK2/ASCC2/STT3B/HECTD3/UBXN2A/ARMC8/ANKIB1/FBXO31/CTNNB1/KLHDC1/KCTD5/NFE2L2/SMURF2/UBXN11/UBE2G2/YOD1/PSMD12/FAM8A1/PIAS1/FAF2/TRIM13/ITCH/CUL5/RNF5/TLK2/UBE4A/ERLIN1/PSMC4/SOCS5/TNFAIP1/TBL1XR1/KLHDC10/DDB1/HSPBP1/FBXL19/FBXO3/RNF144B/UBR2/KLHL15/JKAMP/UBE2K/UBE2N/RNF144A/PSMC3/SMAD7/ZYG11B/FEM1B/PSMD11/AMBRA1/CHFR/KEAP1/FAF1/ARAF/CRBN/CUL1/MARCHF6/NEMF/TRIM39/CUL3/PELI1/TTC36/CCDC47/MAN1A2/WWP1/UFL1/SPSB2/TRIB1
GO:0030183	B cell differentiation	79	0.225613	0.675465	0.96994	1	0.982243	5167	tags=46%, list=44%, signal=26%	GPS2/FLT3/MSH2/CMTM7/DLL1/HDAC4/PHF14/TOP2B/ITFG2/BAK1/ST3GAL1/HDAC9/TP53/BLNK/IL7/FNIP1/ATM/PTPRJ/PRKDC/NFKBIZ/NOTCH2/STAT5B/PTK2B/ONECUT1/RABL3/BCL3/DCAF1/BCL6/PIK3CD/PIK3R1/MALT1/DCLRE1C/PTPN2/PTPN6/EZH2/ADAM17
GO:0048514	blood vessel morphogenesis	329	0.21188	0.675344	1	1	0.982243	2165	tags=16%, list=19%, signal=13%	AGTR1/LAMA1/UNC5B/THSD7A/PDCD6/SCG2/LEPR/XDH/SLC1A1/THBS1/LOXL2/ADAMTS1/TGFBI/SPRED1/FGF9/STAT1/TNF/TGFBR3/SEMA5A/PLK2/AKT3/EPHB2/GLMN/CCDC134/COL27A1/WNT11/PRKCA/SPHK1/EMP2/HIF1AN/RASIP1/RBM15/BRCA1/APOLD1/SEMA6A/KRIT1/LDLR/KLF2/PLXND1/TNFAIP3/RASA1/DLL1/STARD13/COL4A3/WARS2/CASP8/SLIT2/ERAP1/FGF10/AGGF1/HES1/NAA15
GO:2000059	negative regulation of ubiquitin-dependent protein catabolic process	45	0.238299	0.675211	0.946302	1	0.982243	7197	tags=56%, list=62%, signal=21%	PRMT6/SUFU/TAF1/CCAR2/OGT/USP14/MTM1/UCHL5/PHF20L1/STYX/PDCL3/USP7/HIPK2/TLK2/CSNK2A2/TRIM39/TTC36/PML/GIPC1/USP38/TAF9/HFE/USP9X/N4BP1/CSNK2A1
GO:1903008	organelle disassembly	130	0.218844	0.67497	0.988	1	0.982243	5383	tags=40%, list=46%, signal=22%	GABARAP/PRKN/TIGAR/SREBF1/USP30/GOLGA2/GFM2/VRK1/MAP1LC3B2/DYRK3/KLC1/ULK3/PELO/ATG2B/AURKA/GBF1/HBS1L/TP53/ULK2/OGT/FBXW7/DNM1L/KAT5/ATG7/ABCE1/SREBF2/UBA5/PLK3/HDAC6/RNF41/ASCC3/PRKAA2/MFN2/ATG4B/FBXL4/HUWE1/SPATA33/VPS13C/HTRA2/TRIP4/RETREG2/SNX7/ATG4D/ASCC2/ATG14/PRKAA1/SPAST/MTIF2/SLC25A46/VPS13D/ATG5/KIF9
GO:0010035	response to inorganic substance	321	0.212051	0.674881	1	1	0.982243	2655	tags=20%, list=23%, signal=16%	SLC30A10/NLGN1/DHFR/RYR2/PDCD6/ADCY1/SLC1A1/THBS1/LOXL2/DLG2/STAT1/PPP5C/SLC25A12/TFRC/PRKN/DDX19A/MEF2C/MAP1B/CPNE8/MCOLN1/SLC11A2/GCH1/FOSL1/HAMP/ZNF658/SPHK1/PDX1/IL18BP/TIGAR/SLC30A4/UCP2/CDKN1B/UMOD/SIRPA/KLF2/TXNIP/ATP7A/FGG/TNFAIP3/MTR/SYT9/LIG4/HOMER1/NFATC2/CRYAB/MAPT/CASP8/MAPK3/ABAT/KCNQ3/ANKZF1/NQO1/ADGRV1/CHUK/ATF1/TOP2B/AIFM1/DNMT3A/DDX11/BAK1/ECT2/MAPK7/CARF/HAAO
GO:0050869	negative regulation of B cell activation	13	0.283444	0.67488	0.891982	1	0.982243	5447	tags=38%, list=47%, signal=21%	TNFAIP3/THOC1/ATM/BCL6/ID2
GO:0034440	lipid oxidation	82	0.224766	0.67426	0.9749	1	0.982243	1873	tags=15%, list=16%, signal=12%	FMO4/HADH/CROT/ETFBKMT/ACAD10/PLIN5/HACL1/ACACB/EHHADH/ACAT2/IVD/ACSM1
GO:0001974	blood vessel remodeling	23	0.257558	0.674214	0.902105	1	0.982243	3472	tags=35%, list=30%, signal=24%	MEF2C/ATP7A/FGF10/CEACAM1/BAK1/MDM2/JAG1/ACVR2B
GO:0044794	positive regulation by host of viral process	19	-0.187898	-0.674166	0.9	1	0.982243	9468	tags=16%, list=81%, signal=3%	CFL1/HSPA8/STOM
GO:0032835	glomerulus development	32	0.247424	0.673916	0.920945	1	0.982243	4328	tags=34%, list=37%, signal=22%	NPHS1/MEF2C/PLCE1/COL4A3/HES1/NOTCH1/PDGFD/JAG1/NOTCH2/MTSS1/EGR1
GO:0071028	nuclear mRNA surveillance	10	0.297951	0.673285	0.883694	1	0.982243	6912	tags=80%, list=59%, signal=33%	EXOSC9/EXOSC10/EXOSC8/EXOSC7/DXO/ZCCHC7/EXOSC6/XRN1
GO:0046034	ATP metabolic process	110	0.22031	0.673232	0.988967	1	0.982243	2410	tags=12%, list=21%, signal=9%	NDUFA7/LDHC/SPHK2/HSPA1B/NDUFV2/HSPA1A/VPS9D1/NMNAT1/PARG/ATP6V1B2/AK1/COX11/ALDOA
GO:1902904	negative regulation of supramolecular fiber organization	114	0.219528	0.672749	0.990982	1	0.982243	3417	tags=26%, list=29%, signal=19%	CTNNA2/WDR47/PRKN/ARAP1/MAP1B/MID1IP1/TTBK2/CKAP2/FHOD3/AVIL/LDLR/BBS4/ADD2/CRYAB/FGF13/SLIT2/KANK2/CARMIL1/SSH1/SPTBN2/ARHGEF2/ARHGAP6/KATNB1/ARHGAP28/STMN1/MYADM/TAOK1/MAP2/PLEKHH2/HIP1R
GO:0035019	somatic stem cell population maintenance	47	0.23606	0.672333	0.950304	1	0.982243	6525	tags=60%, list=56%, signal=26%	SIX2/MED6/SKI/LIG4/MED17/FGF10/HES1/MED27/SMC1A/BMPR1A/MED14/RIF1/TAF5L/MYC/LDB1/LRP5/BCL9/BRAF/BCL9L/KLF4/RAF1/MED21/GATA2/RBPJ/NIPBL/STAT3/KLF10/MED28
GO:0061462	protein localization to lysosome	49	0.235066	0.672202	0.950355	1	0.982243	6599	tags=53%, list=57%, signal=23%	KICS2/MEAK7/PXK/ZFYVE16/SNX16/ROCK2/GNPTG/VPS53/AP3B1/MFSD1/SZT2/VPS54/GLMP/SORT1/NEDD4/ATG14/PIK3R4/GGA3/AP3M1/AP4M1/BECN1/M6PR/GNPTAB/NAGPA/HGS/GPR137B
GO:2000651	positive regulation of sodium ion transmembrane transporter activity	12	0.286511	0.671476	0.894144	1	0.982243	6101	tags=67%, list=52%, signal=32%	FGF13/GLRX/SCN1B/FXYD2/SLC9A1/WNK2/ANK3/ACTN4
GO:1903214	regulation of protein targeting to mitochondrion	39	0.239927	0.67116	0.932653	1	0.982243	5225	tags=33%, list=45%, signal=18%	C11orf65/PRKN/SREBF1/VPS11/BAG4/FBXW7/SREBF2/HUWE1/HTRA2/LRRK2/BAP1/PRKAA1/HPS4
GO:0097581	lamellipodium organization	68	0.226881	0.671146	0.954865	1	0.982243	2818	tags=22%, list=24%, signal=17%	ARHGEF6/PLCE1/AVIL/ATP7A/SRGAP2/NUP85/SNX1/SLIT2/SH2B1/MTOR/CARMIL1/CCDC88A/WASF3/AUTS2/ABLIM2
GO:0006851	mitochondrial calcium ion transmembrane transport	16	-0.187553	-0.670656	0.87013	1	0.982243	95	tags=12%, list=1%, signal=12%	SMDT1/BHLHA15
GO:0043276	anoikis	25	0.253459	0.67061	0.907388	1	0.982243	3844	tags=36%, list=33%, signal=24%	SNAI2/IKBKG/MTOR/NOTCH1/ANKRD13C/PTRH2/MAP3K7/MYBBP1A/CEACAM6
GO:0030225	macrophage differentiation	36	0.24259	0.670545	0.934493	1	0.982243	4923	tags=42%, list=42%, signal=24%	ROR2/PRKCA/IL15/UCP2/CASP8/CASP10/SOCS1/ZBTB46/RB1/IL34/VPS54/TGFB1/NR3C1/FADD/PTPN2
GO:0002699	positive regulation of immune effector process	139	0.216719	0.670476	0.989	1	0.982243	2065	tags=17%, list=18%, signal=14%	RBP4/SPHK2/PTAFR/RASGRP1/C12orf4/CADM1/TNF/ATAD5/MSH2/TFRC/DDX60/NOD1/EPHB2/PTPN22/UNC13D/HLA-B/RABGEF1/MYO18A/PMS2/MLH1/ULBP2/NFKBID/MR1
GO:0048662	negative regulation of smooth muscle cell proliferation	22	0.257874	0.670417	0.912169	1	0.982243	5693	tags=45%, list=49%, signal=23%	MEF2C/CDKN1B/TNFAIP3/TGFB3/PRKG1/TPM1/MFN2/PDCD4/PTEN/BMPR2
GO:0046649	lymphocyte activation	439	0.209158	0.670367	1	1	0.982243	4521	tags=35%, list=39%, signal=22%	LEPR/GPS2/FLT3/IL20RB/SOCS3/LAT2/SOX12/RASGRP1/PLA2G2A/ATAD5/MSH2/MAFB/TFRC/CD6/HELLS/MEF2C/IRF1/MFAP3/HAVCR2/EPHB2/GLMN/PRLR/SLC39A10/PTPN22/IL15/PDE5A/CMTM7/EMP2/PTGER4/UNC13D/DROSHA/SKAP2/ZNF335/ZEB1/SIRPA/SFTPD/FANCA/PIBF1/ATP7A/GPR89B/TNFAIP3/LIG4/NFATC2/DLL1/HDAC4/PMS2/MLH1/SOX13/GPAM/BMI1/DNAJA3/SNX27/NCAPH2/CASP8/GPR89A/ULBP2/NFKBID/MR1/FGF10/HES1/SMARCE1/KAT7/MTOR/HLA-DMA/NBN/DLG5/TRAF6/PHF14/TOP2B/KLHL25/THOC1/ITFG2/USP44/SMARCA2/SLC15A4/CEACAM1/EPO/SOCS1/HPRT1/SMARCC2/MSH6/BAK1/RNF8/CGAS/ATF2/TIRAP/ST3GAL1/TP53BP1/HDAC9/IL23R/CTPS1/MERTK/TP53/SRF/FLOT2/BLNK/TCF7/IL7/ACTL6A/FZD8/BTN2A2/FNIP1/DCAF12/DOCK8/KAT5/ATM/FANCD2/PTPRJ/AZI2/APLF/PRKDC/PATZ1/NFKBIZ/LIPA/NOTCH2/ENTPD7/NCK1/HMCES/HECTD1/STAT5B/PTK2B/METTL3/ONECUT1/NFIL3/RAB29/PAG1/MSN/RSAD2/HLA-A/RIF1/SANBR/AP3B1/RNF41/RUNX1/CSK/RIPK3/RABL3/BCL3/TXLNA/GAS6/SELENOK/CD40/DCAF1/EGR1/RPL22/HLA-F/TGFB1/IL6ST/BCL6/JAK2/PIK3CD/EXOSC3/TWSG1/SMARCD3/PKNOX1
GO:0045103	intermediate filament-based process	35	0.244246	0.670148	0.931959	1	0.982243	461	tags=9%, list=4%, signal=8%	SYNC/KRT17/SYNM
GO:0003272	endocardial cushion formation	13	0.281452	0.670136	0.893096	1	0.982243	6412	tags=62%, list=55%, signal=28%	SNAI2/NOTCH1/BMPR1A/HEYL/SMAD4/RBPJ/TGFBR2/MSX2
GO:0050801	monoatomic ion homeostasis	350	0.209858	0.670104	1	1	0.982243	2155	tags=16%, list=18%, signal=13%	CCL8/SLC30A10/AGTR1/RYR2/SLC26A3/CACNA1C/ANK2/CXCL11/SLC1A1/ITPR1/DMXL2/SLC24A1/RNASEK/UBASH3B/AQP11/NOS1/ANXA6/CALCB/SLC9C1/TFRC/SLC9B1/SLC10A7/SLC25A27/MCOLN1/SLC11A2/MICU3/HAMP/CALCA/AKAP6/SLC39A10/BOLA2B/PLCE1/CLN6/UMOD/CCDC115/PLCH1/CNNM3/GRIK2/PDE4D/SLC9A6/ATP7A/GPR89B/CACNB2/TRIM24/FLVCR1/STC2/SLC9B2/TMEM175/FRRS1/MAPK3/GPR89A/ATP6V1B2/TRPV1/CNNM4/WFS1/STEAP4
GO:0071466	cellular response to xenobiotic stimulus	102	0.220235	0.669949	0.990973	1	0.982243	2341	tags=21%, list=20%, signal=17%	CBR3/CYP3A4/NOS1/FMO4/TFRC/MEF2C/RECQL5/CYP2E1/UMPS/SUFU/SLC10A1/NAT1/RAP2A/POR/ABCC5/ABCB1/ACSM1/KCNQ3/NQO1/CYB5B/CAD
GO:0090630	activation of GTPase activity	75	0.224876	0.669864	0.970884	1	0.982243	5203	tags=43%, list=45%, signal=24%	RASGRP1/TBC1D8B/TBCK/AGAP4/TBC1D5/AGAP6/TBC1D2B/ARHGAP45/TBC1D4/ECT2/TBC1D2/RALGAPB/PIP5K1A/ARHGEF26/RALGAPA1/TBC1D25/SLC27A4/ABR/TBC1D17/SGSM3/ARHGAP22/AGAP9/ARHGEF10/SIPA1L3/EVI5L/CCDC125/TBC1D12/TIAM2/TBC1D1/SYDE2/ARHGEF16/TBC1D10B
GO:0033574	response to testosterone	30	0.248107	0.669829	0.923554	1	0.982243	3904	tags=40%, list=34%, signal=27%	PSPH/THBS1/SRD5A1/IGF1R/NQO1/CAD/EPO/ROCK2/MTAP/CBL/RPS6KB1/MSN
GO:0016197	endosomal transport	216	0.213231	0.669783	0.996004	1	0.982243	6323	tags=47%, list=54%, signal=22%	CALY/SNX32/EIPR1/PRKN/AP5Z1/AP5S1/VPS52/SNX1/SNX27/TBC1D5/VPS35L/STX6/VPS13B/ANKFY1/ACTN2/RBSN/UBE2O/HEATR5A/ZFYVE16/EEA1/RGP1/EPS15L1/PIKFYVE/RAB12/ALMS1/VTI1A/GBF1/INPP5F/WASHC2A/RAB8B/RAB11FIP3/VTA1/WASHC4/ARHGAP1/TMEM50B/EHD2/CHMP7/VPS50/ANKRD27/TBC1D17/TMCC1/VPS53/LYST/PTPN23/VPS37A/GRIP1/PREPL/RAB29/CLEC16A/CCDC93/WASHC5/RAB14/VPS54/VPS26C/EPG5/STAM2/ALS2/HEATR5B/GOSR1/REPS1/DENND1A/USP7/SORT1/GGA1/VPS4B/LRRK2/SNX7/ARFRP1/TRIM27/TOM1/ACAP2/VAMP4/GGA3/TBC1D10B/SNX8/SNX2/ERC1/WASHC2C/AP1G1/TBC1D14/ZDHHC2/ARHGAP44/SNX12/SNX6/VPS37C/RAB6B/DENND10/CHMP6/BLOC1S2/SNX30/ALS2CL/TRAPPC10/RAB11A/CHMP1A/VPS35/DCTN1/STX16/RAB10/VPS36/RAB6A/PICALM/GRIPAP1
GO:0050792	regulation of viral process	114	0.21767	0.667053	0.990982	1	0.982243	2593	tags=20%, list=22%, signal=16%	ADARB1/STAT1/TNF/TRIM59/IFI16/TRIM68/IFIT1/TRIM5/IFITM2/TRIM14/NR5A2/MX1/PDE12/TMEM39A/HEXIM1/MORC2/ZFP36/RNASEL/TRIM38/NOTCH1/TOP2B/IFIT5/IFIH1
GO:0036503	ERAD pathway	99	0.219565	0.666965	0.984985	1	0.982243	5560	tags=39%, list=48%, signal=21%	TMEM67/AQP11/PRKN/UMOD/FBXO27/NCCRP1/USP13/WFS1/ANKZF1/UBQLN2/RNF185/PSMC6/RHBDD2/BRSK2/USP19/USP14/EDEM3/ECPAS/RHBDD1/TRIM25/UBXN8/MAN1A1/UGGT1/UBE4B/UBQLN1/NGLY1/FBXO6/RNF121/STT3B/NFE2L2/UBE2G2/YOD1/FAM8A1/FAF2/TRIM13/RNF5/UGGT2/UBE4A/ERLIN1
GO:0002028	regulation of sodium ion transport	48	0.233552	0.666906	0.954407	1	0.982243	4823	tags=40%, list=41%, signal=23%	NOS1/PCSK9/FGF12/FGF13/GPD1L/PKP2/GLRX/FXYD5/SCN1B/FXYD2/PRKCE/NKAIN3/SLC9A1/WNK1/UTRN/PTPN3/SNTA1/FXYD1/NEDD4
GO:0061041	regulation of wound healing	72	0.224273	0.666859	0.963928	1	0.982243	1646	tags=15%, list=14%, signal=13%	THBS1/DUOX1/UBASH3B/TNF/DDR2/EPHB2/ENPP4/USF1/FGG/TNFAIP3/SERPING1
GO:0009062	fatty acid catabolic process	82	0.222257	0.666732	0.977912	1	0.982243	4054	tags=30%, list=35%, signal=20%	HADH/CROT/ETFBKMT/ACAD10/PLIN5/HACL1/ACACB/EHHADH/ACAT2/IVD/NUDT19/NUDT7/SLC25A17/ALDH1L2/LPIN1/PEX5/SLC27A4/PCCB/LPIN3/IRS1/PCCA/PLA2G15/MCEE/ABCD4/ETFDH
GO:0043666	regulation of phosphoprotein phosphatase activity	34	0.243336	0.666195	0.929085	1	0.982243	4974	tags=35%, list=43%, signal=20%	TNF/PPP4R4/PPP6R1/MTOR/ROCK2/ROCK1/GSK3B/PPP1R12A/MASTL/IKBKB/CRY2/STYXL1
GO:0032103	positive regulation of response to external stimulus	344	0.208691	0.66609	1	1	0.982243	2739	tags=18%, list=24%, signal=14%	AGTR1/NAIP/CAMK2N1/SCG2/GPS2/HSPA1B/THBS1/C2CD4A/RASGRP1/LY96/CADM1/TNF/PLA2G2A/SEMA5A/DDX60/IFI16/IRF1/NOD1/HAVCR2/GBP2/HSPA1A/FOSL1/SETD4/TRIM5/PTPN22/PRKCA/IL15/MOSPD2/PTGER4/PARP9/POLR3B/LDLR/USF1/RBM14/KCNJ8/USP50/TNFAIP3/LRSAM1/TNFRSF11A/TRIM56/NR1H3/POLR3F/MAPK3/SLIT2/NUPR1/DDT/HEXIM1/FGF10/NLRC5/FBXL2/IGF1R/CHUK/TRAF6/SLC15A4/TRIM41/HYAL2/RNF185/IFIH1/CGAS/CLOCK/PDGFD/TIRAP/SARM1
GO:0030202	heparin metabolic process	11	0.288373	0.665938	0.885264	1	0.982243	3732	tags=45%, list=32%, signal=31%	SLC10A7/HS2ST1/NDST2/NDST1/GLCE
GO:0016479	negative regulation of transcription by RNA polymerase I	12	0.284117	0.665864	0.894144	1	0.982243	5815	tags=58%, list=50%, signal=29%	ACTR6/DEDD/MACROH2A2/DDX21/SMARCA5/BEND3/BAZ2A
GO:1902903	regulation of supramolecular fiber organization	284	0.210297	0.665714	1	1	0.982243	4166	tags=31%, list=36%, signal=20%	HSPA1B/ANKRD23/CTNNA2/WDR47/NPHS1/SEMA5A/PRKN/ARAP1/MAP1B/HSPA1A/MID1IP1/CKAP5/ABITRAM/WNT11/TTBK2/CKAP2/PTGER4/HAUS6/FHOD3/FCHSD1/AVIL/CDKN1B/SLAIN1/LDLR/BBS4/HAUS5/ADD2/RASA1/CRYAB/FGF13/MAPT/SLIT2/KANK2/ACTN2/MTOR/CARMIL1/CCDC88A/BAG4/SSH1/DAAM2/SPTBN2/WASF3/LATS1/ARHGAP35/ARHGEF2/MAPRE3/TOGARAM1/ARHGAP6/ALMS1/KATNB1/GBA2/TGFB3/WASHC2A/ARHGEF10L/PPM1F/ARHGAP28/WASHC4/STMN1/ROCK2/RB1/MYADM/TAOK1/FCHSD2/MEGF9/MAP2/PLEKHH2/HIP1R/EVL/FES/PICK1/PRUNE1/NCK1/PTK2B/APC/HDAC6/PRKCE/ROCK1/CDK5RAP2/ABI2/AP1AR/WASHC5/MID1/CAPZA1/TRPV4/MTSS1/NF2/PXN/TPM1
GO:0090313	regulation of protein targeting to membrane	24	0.252807	0.665633	0.903665	1	0.982243	2146	tags=17%, list=18%, signal=14%	SLC1A1/C2CD5/MIEF2/PDZK1
GO:0032943	mononuclear cell proliferation	161	0.214133	0.665611	0.996	1	0.982243	3321	tags=25%, list=28%, signal=18%	FLT3/IL20RB/RASGRP1/PLA2G2A/ATAD5/TFRC/CD6/HELLS/MEF2C/IRF1/HAVCR2/EPHB2/GLMN/PRLR/SLC39A10/PTPN22/IL15/PDE5A/EMP2/ZNF335/SFTPD/NFATC2/GPAM/BMI1/DNAJA3/FGF10/HES1/DLG5/TRAF6/EPO/HPRT1/TIRAP/IL23R/CTPS1/TP53/IL7/BTN2A2/DOCK8/ST6GAL1/ATM
GO:0002521	leukocyte differentiation	358	0.208248	0.665106	1	1	0.982243	3909	tags=30%, list=34%, signal=21%	UBD/LEPR/GPS2/SH3PXD2A/FLT3/PIAS3/UBASH3B/ROR2/SOCS3/SOX12/RASGRP1/TNF/MSH2/MAFB/TFRC/IFI16/IRF1/FAM20C/PTPN22/PRKCA/IL15/CMTM7/PTGER4/PPARGC1B/EFNA2/UCP2/DROSHA/ZEB1/FASN/HLA-B/FANCA/PIR/ATP7A/TFE3/NFATC1/GPR89B/TNFRSF11A/LIG4/DLL1/HDAC4/CD101/SOX13/SLC9B2/BMI1/DNAJA3/NCAPH2/CASP8/GPR89A/NFKBID/MR1/SMARCE1/KAT7/MTOR/ZNF675/CASP10/TRAF6/PHF14/TOP2B/KLHL25/ITFG2/USP44/SMARCA2/CEACAM1/RPTOR/SOCS1/SMARCC2/BAK1/ATF2/ZBTB46/ST3GAL1/MED1/HDAC9/IL23R/MERTK/TP53/SRF/BLNK/LTF/TCF7/FBXW7/IL7/ACTL6A/FZD8/BTN2A2/RB1/FNIP1/KAT5/ATM/ACIN1/FANCD2/IL34/PTPRJ/OSTM1/AZI2/PRKDC/FES/PATZ1/CREB1/NFKBIZ/LIPA/NOTCH2/ENTPD7/HECTD1/STAT5B/PTK2B/METTL3/ONECUT1/NFIL3/RSAD2
GO:0061099	negative regulation of protein tyrosine kinase activity	17	0.264046	0.665051	0.894231	1	0.982243	5824	tags=41%, list=50%, signal=21%	SOCS4/SH3BP5L/HYAL2/CBL/SNX6/SOCS5/CHMP6
GO:0014044	Schwann cell development	22	-0.171057	-0.665014	0.877193	1	0.982243	1490	tags=32%, list=13%, signal=28%	DAG1/FA2H/CDK5/NCMAP/AKT1/SOD1/LAMB2
GO:0010667	negative regulation of cardiac muscle cell apoptotic process	15	0.27137	0.664699	0.895425	1	0.982243	5353	tags=47%, list=46%, signal=25%	KIFAP3/NUPR1/PPP1R10/SIRT5/JAK2/NFE2L2/ATG5
GO:0001666	response to hypoxia	186	0.212518	0.664301	0.999	1	0.982243	5436	tags=45%, list=47%, signal=24%	RYR2/THBS1/ITPR1/LOXL2/NOS1/KCND2/TNF/TGFBR3/DDR2/TFRC/SLC11A2/RWDD3/TIGAR/UCP2/CDKN1B/ADSL/XRCC1/USF1/ATP7A/KCNJ8/CRYAB/STC2/ABAT/SUV39H1/MTOR/EGLN3/MTHFR/NOTCH1/EPO/RPTOR/DNMT3A/STOX1/ARNT2/SUV39H2/ATF2/MDM2/TP53/TGFB3/SLC2A8/SRF/USP19/ROCK2/ADO/ATM/APAF1/CPEB2/CIAO3/MAP3K7/PTK2B/PLK3/PRKCE/SCAP/TRPV4/SCFD1/SLC9A1/WDR83/UBQLN1/EGR1/PDK1/TGFB1/GATA6/LIMD1/MYC/VHL/FOS/ERCC3/HIPK2/PRKAA1/HILPDA/MDM4/SLC2A1/PLOD2/EGLN1/SMAD4/NFE2L2/ALAD/ADAM17/TM9SF4/TBL2/ARNT/ERCC2/NR4A2/CAT/FZD4
GO:0008360	regulation of cell shape	94	0.218975	0.66406	0.986	1	0.982243	5730	tags=41%, list=49%, signal=21%	EPB41L3/GAS2/ARAP1/WDPCP/COCH/PLXND1/RASA1/FGD1/SEMA4D/BRWD3/ALDOA/WASF3/TBCCD1/ARHGAP35/MYH10/SLC26A5/FMNL2/PALM2AKAP2/FES/ZMPSTE24/TAOK2/PTK2B/MSN/NF2/TPM1/SEPTIN7/LIMD1/PALM3/DLC1/LPAR1/FERMT2/DIAPH1/PLXNA1/MKLN1/HPN/DNMBP/DMTN/PHIP/CDC42SE1
GO:0042176	regulation of protein catabolic process	292	0.209486	0.663964	1	1	0.982243	5234	tags=38%, list=45%, signal=22%	CYP51A1/HSPA1B/GABARAP/AQP11/TNF/CDK5RAP3/MAD2L1/TMTC3/PRKN/FBXW8/C4BPA/PCSK9/PLK2/CENATAC/HSPA1A/GLMN/HAMP/HMGCR/PRICKLE1/LRIG2/EEF1A2/FBXO22/SOCS4/CDKN1B/LDLR/WDR91/UBR3/TNFAIP3/XPO1/VPS11/MYCBP2/NUPR1/USP13/F8A1/WFS1/NQO1/PSMD10/DEDD/RNF180/UBQLN2/PSMD1/RNF185/RGP1/TAF1/AURKA/PSMC6/CCAR2/TIMP1/CHEK2/MDM2/TRIM32/OPHN1/OGT/USP19/USP14/FBXW7/MTM1/CUL4B/BBS7/RNF14/UCHL5/WNT5A/ATG7/PSMD14/LAMP3/SGSM3/SIRT6/BTRC/HECTD1/APC/PLK3/ROCK1/PHF20L1/MSN/STYX/AMER1/RNF41/SF3B3/NKD1/AZIN1/GSK3B/NRDC/FMR1/PSMC1/DCAF1/USP5/UBQLN1/PSMC2/PTPN3/IDE/NDUFA13/SEC22B/RCHY1/USP7/TIPARP/GGA1/NEDD4/PABIR1/LRRK2/C4BPB/UBXN2A/ANKIB1/MDM4/OSBPL7/PRKACA/SMAD4/NFE2L2/ALAD/GGA3/SH3D19/PIAS1/MARCHF2
GO:0060055	angiogenesis involved in wound healing	15	0.270907	0.663564	0.895425	1	0.982243	2955	tags=20%, list=25%, signal=15%	TNF/TNFAIP3/SRF
GO:0001706	endoderm formation	31	0.245245	0.663539	0.931818	1	0.982243	3604	tags=26%, list=31%, signal=18%	DUSP5/LEO1/PAF1/CDC73/LAMB1/COL6A1/CTR9/DUSP4
GO:0043280	positive regulation of cysteine-type endopeptidase activity involved in apoptotic process	79	0.221627	0.66353	0.975952	1	0.982243	3417	tags=27%, list=29%, signal=19%	PDCD6/XDH/TNF/NOD1/HIP1/NLRP2/SENP1/COL4A3/MAPT/CASP8/CASP2/CASP8AP2/CASP10/EGLN3/AIFM1/FAS/ACVR1C/PPM1F/ACER2/APAF1/HIP1R
GO:1901799	negative regulation of proteasomal protein catabolic process	43	0.234987	0.663111	0.946302	1	0.982243	6571	tags=51%, list=56%, signal=22%	AQP11/F8A1/CCAR2/OPHN1/OGT/USP14/MTM1/UCHL5/LAMP3/PHF20L1/STYX/USP7/ALAD/TLK2/USP25/TRIM39/TTC36/PSME3IP1/MARCHF7/GIPC1/USP38/TAF9
GO:0002715	regulation of natural killer cell mediated immunity	22	0.255036	0.66304	0.916402	1	0.982243	1313	tags=18%, list=11%, signal=16%	RASGRP1/CADM1/HAVCR2/HLA-B
GO:0042269	regulation of natural killer cell mediated cytotoxicity	22	0.255036	0.66304	0.916402	1	0.982243	1313	tags=18%, list=11%, signal=16%	RASGRP1/CADM1/HAVCR2/HLA-B
GO:1990253	cellular response to leucine starvation	13	0.278437	0.662958	0.895323	1	0.982243	5581	tags=54%, list=48%, signal=28%	SESN3/MTOR/ATF2/GCN1/RRAGB/EIF2AK4/IMPACT
GO:0045806	negative regulation of endocytosis	43	0.234918	0.662915	0.946302	1	0.982243	4066	tags=30%, list=35%, signal=20%	PCSK9/SIRPA/RABGEF1/LRSAM1/NR1H3/NECAB2/MTMR2/UBQLN2/ANKRD13D/ATXN2/RUBCN/NEU3/CSK
GO:0098761	cellular response to interleukin-7	10	0.293318	0.662815	0.893957	1	0.982243	4478	tags=30%, list=38%, signal=18%	LSP1/STIP1/CRKL
GO:1904925	positive regulation of autophagy of mitochondrion in response to mitochondrial depolarization	13	0.278371	0.6628	0.895323	1	0.982243	4707	tags=38%, list=40%, signal=23%	PRKN/HDAC6/MFN2/HUWE1/VPS13C
GO:0042129	regulation of T cell proliferation	94	0.218553	0.662779	0.986	1	0.982243	2487	tags=19%, list=21%, signal=15%	IL20RB/PLA2G2A/TFRC/CD6/IRF1/HAVCR2/GLMN/PTPN22/IL15/PDE5A/SFTPD/GPAM/BMI1/DNAJA3/HES1/DLG5/TRAF6/EPO
GO:0061028	establishment of endothelial barrier	35	0.241556	0.662768	0.938144	1	0.982243	4814	tags=40%, list=41%, signal=24%	TNF/FASN/PDE4D/ZDHHC21/S1PR3/ROCK2/MYADM/ROCK1/TJP3/MSN/MARVELD2/PLCB1/IKBKB/PTPRS
GO:0055064	chloride ion homeostasis	13	0.27822	0.662442	0.895323	1	0.982243	6971	tags=85%, list=60%, signal=34%	UMOD/SLC12A6/TBXAS1/WNK1/KCNE3/CA12/SLC12A2/SLC12A8/STK39/SLC12A9/KCNQ1
GO:0055081	monoatomic anion homeostasis	13	0.27822	0.662442	0.895323	1	0.982243	6971	tags=85%, list=60%, signal=34%	UMOD/SLC12A6/TBXAS1/WNK1/KCNE3/CA12/SLC12A2/SLC12A8/STK39/SLC12A9/KCNQ1
GO:0010950	positive regulation of endopeptidase activity	104	0.217413	0.662241	0.987964	1	0.982243	3417	tags=25%, list=29%, signal=18%	PDCD6/XDH/TNF/IFI16/NOD1/HIP1/NLRP2/USP50/SENP1/COL4A3/MAPT/CASP8/CASP2/CASP8AP2/CASP10/EGLN3/AIFM1/CIDEB/BAK1/FAS/ACVR1C/PPM1F/ROCK2/ACER2/APAF1/HIP1R
GO:0030903	notochord development	12	0.282516	0.662114	0.894144	1	0.982243	915	tags=17%, list=8%, signal=15%	COL27A1/WNT11
GO:0032872	regulation of stress-activated MAPK cascade	130	0.214674	0.66211	0.993	1	0.982243	1550	tags=12%, list=13%, signal=10%	NAIP/XDH/GPS2/RASGRP1/TNF/FKTN/PRKN/NOD1/DUSP19/PTPN22/SPHK1/SIRPA/RAP2A/GRIK2/ULK4
GO:0051224	negative regulation of protein transport	80	0.220981	0.661704	0.976977	1	0.982243	1400	tags=14%, list=12%, signal=12%	C11orf65/CYP51A1/CHGA/HADH/PRKN/HMGCR/FRMD4A/SUFU/UCP2/INSIG1/SREBF1
GO:0036444	calcium import into the mitochondrion	11	0.286491	0.661592	0.888639	1	0.982243	710	tags=9%, list=6%, signal=9%	MICU3
GO:0008584	male gonad development	88	0.219028	0.661559	0.982983	1	0.982243	652	tags=7%, list=6%, signal=6%	CSMD1/GFRA1/FGF9/MSH2/ADAM32/ARID5B
GO:0090317	negative regulation of intracellular protein transport	34	0.241558	0.661325	0.932169	1	0.982243	7318	tags=62%, list=63%, signal=23%	C11orf65/SUFU/INSIG1/BAG4/SIRT6/FERMT1/LRRK2/UBE2G2/GDI1/YOD1/DMTN/KCNE1/MDFIC/UFM1/RANGAP1/UBAC2/PKIG/NF1/LMAN1/BARD1/ITGB1BP1
GO:0051893	regulation of focal adhesion assembly	49	0.231221	0.661207	0.959473	1	0.982243	5340	tags=35%, list=46%, signal=19%	THBS1/EFNA5/WDPCP/GPM6B/ARHGAP6/PPM1F/ROCK2/PTPRJ/ROCK1/SLC9A1/DLC1/FERMT2/LDB1/PTEN/CLASP1/NRP1/VCL
GO:0090109	regulation of cell-substrate junction assembly	49	0.231221	0.661207	0.959473	1	0.982243	5340	tags=35%, list=46%, signal=19%	THBS1/EFNA5/WDPCP/GPM6B/ARHGAP6/PPM1F/ROCK2/PTPRJ/ROCK1/SLC9A1/DLC1/FERMT2/LDB1/PTEN/CLASP1/NRP1/VCL
GO:0043534	blood vessel endothelial cell migration	73	0.222072	0.660611	0.976908	1	0.982243	5751	tags=52%, list=49%, signal=27%	THBS1/SPRED1/TNF/MEF2C/PLK2/AKT3/PRKCA/EMP2/SCARB1/STARD13/SLIT2/NOTCH1/MAP2K5/HDAC9/SRF/FBXW7/EPHB4/PTK2B/PLCG1/NR4A1/SP1/CD40/TGFB1/VHL/FGFR1/ID1/PRKD2/NFE2L2/PDCD10/ADAM17/PIK3C2A/MIA3/NRP1/ETS1/STAT5A/MAP3K3/KLF4/MECP2
GO:0045116	protein neddylation	27	0.246234	0.660598	0.914609	1	0.982243	3849	tags=26%, list=33%, signal=17%	COPS7B/UBA3/DCUN1D3/AKTIP/DCUN1D2/DCUN1D4/COPS4
GO:0046546	development of primary male sexual characteristics	89	0.218516	0.660577	0.984985	1	0.982243	652	tags=7%, list=6%, signal=6%	CSMD1/GFRA1/FGF9/MSH2/ADAM32/ARID5B
GO:0060546	negative regulation of necroptotic process	13	0.277428	0.660555	0.89755	1	0.982243	3114	tags=31%, list=27%, signal=23%	MUTYH/CASP8/ARHGEF2/BIRC3
GO:1903672	positive regulation of sprouting angiogenesis	10	0.292279	0.660468	0.898518	1	0.982243	7111	tags=60%, list=61%, signal=23%	DLL1/KLF4/PDPK1/PKM/VEGFA/FUT1
GO:0002694	regulation of leukocyte activation	321	0.20737	0.65998	1	1	0.982243	2533	tags=19%, list=22%, signal=15%	SPHK2/PTAFR/THBS1/IL20RB/SOX12/RASGRP1/C12orf4/TNF/PLA2G2A/ATAD5/MSH2/TFRC/CD6/MEF2C/IRF1/HAVCR2/EPHB2/GLMN/HAMP/PRLR/SLC39A10/PTPN22/IL15/PDE5A/SPHK1/UNC13D/DROSHA/ZNF335/ZEB1/SIRPA/LDLR/SFTPD/FANCA/RABGEF1/PIBF1/MYO18A/TNFAIP3/NFATC2/NR1H3/PMS2/MLH1/SOX13/GPAM/BMI1/DNAJA3/NFKBID/FGF10/HES1/SMARCE1/MTOR/HLA-DMA/DLG5/TRAF6/KLHL25/THOC1/SMARCA2/SLC15A4/CEACAM1/EPO/SOCS1/SMARCC2
GO:1901185	negative regulation of ERBB signaling pathway	28	0.245255	0.659567	0.919753	1	0.982243	5824	tags=36%, list=50%, signal=18%	CADM1/SOCS4/PTPRJ/CBL/NUP62/PTPN3/PTPN2/SNX6/SOCS5/CHMP6
GO:1902165	regulation of intrinsic apoptotic signaling pathway in response to DNA damage by p53 class mediator	14	0.272828	0.659288	0.90429	1	0.982243	467	tags=7%, list=4%, signal=7%	ATAD5
GO:0036315	cellular response to sterol	14	-0.185559	-0.658769	0.935484	1	0.982243	65	tags=14%, list=1%, signal=14%	GRAMD1A/ABCA1
GO:0043410	positive regulation of MAPK cascade	245	0.208434	0.657745	0.998002	1	0.982243	1226	tags=10%, list=11%, signal=9%	CCL8/SLC30A10/ERBB4/NAIP/GHR/MAP3K12/GCG/XDH/THBS1/FLT3/RASGRP1/TNF/PLA2G2A/MEF2C/MFAP3/NOD1/HAVCR2/DUSP19/TRIM5/PTPN22/PRKCA/SPHK1/KLB/PLCE1/DVL2
GO:1902229	regulation of intrinsic apoptotic signaling pathway in response to DNA damage	32	0.241471	0.657701	0.936345	1	0.982243	2939	tags=19%, list=25%, signal=14%	ATAD5/SNAI2/CDKN2D/KDM1A/CCAR2/TRIM32
GO:0010665	regulation of cardiac muscle cell apoptotic process	24	0.249787	0.65768	0.909948	1	0.982243	6165	tags=58%, list=53%, signal=28%	TIGAR/KIFAP3/NUPR1/TP53/PPP1R10/SIRT5/JAK2/GATA6/SMAD4/NFE2L2/ATG5/MAP3K5/AMBRA1/ATP2A2
GO:0062014	negative regulation of small molecule metabolic process	69	0.221903	0.657608	0.964859	1	0.982243	2471	tags=23%, list=21%, signal=18%	LEPR/FMO4/ETFBKMT/SNAI2/TIGAR/PLIN5/BRCA1/INSIG1/PIBF1/ACACB/HDAC4/ALDOB/NUPR1/UBR4/KLHL25/CEACAM1
GO:1905146	lysosomal protein catabolic process	14	0.271875	0.656986	0.905391	1	0.982243	6926	tags=71%, list=59%, signal=29%	CCDC115/LDLR/VPS13A/MARCHF2/TMEM199/USP8/TPP1/VPS35/TMEM106B/MFSD8
GO:0002695	negative regulation of leukocyte activation	88	0.217507	0.656966	0.984985	1	0.982243	2889	tags=22%, list=25%, signal=16%	IL20RB/PLA2G2A/IRF1/HAVCR2/GLMN/PTPN22/PDE5A/LDLR/SFTPD/RABGEF1/PIBF1/TNFAIP3/NR1H3/DLG5/THOC1/CEACAM1/SOCS1/ZBTB46/MERTK
GO:1903900	regulation of viral life cycle	94	0.216586	0.656815	0.986	1	0.982243	2593	tags=20%, list=22%, signal=16%	ADARB1/TNF/TRIM59/IFI16/TRIM68/IFIT1/TRIM5/IFITM2/NR5A2/MX1/PDE12/TMEM39A/MORC2/RNASEL/TRIM38/NOTCH1/TOP2B/IFIT5/IFIH1
GO:0043500	muscle adaptation	60	0.225188	0.656792	0.966834	1	0.982243	5336	tags=40%, list=46%, signal=22%	AKAP6/PRKCA/PDE5A/NFATC1/HDAC4/NOTCH1/PARP2/LMCD1/INPP5F/CAMTA2/ROCK2/RPS6KB1/CAMK2G/ROCK1/GTF2IRD1/SLC9A1/IL6ST/GATA6/AGT/SMAD4/SELENON/EZH2/TWF1/GSN
GO:0032615	interleukin-12 production	31	0.242675	0.656585	0.93595	1	0.982243	2832	tags=23%, list=24%, signal=17%	THBS1/IRF1/HLA-B/PIBF1/TRAF6/TIRAP/IL23R
GO:0032655	regulation of interleukin-12 production	31	0.242675	0.656585	0.93595	1	0.982243	2832	tags=23%, list=24%, signal=17%	THBS1/IRF1/HLA-B/PIBF1/TRAF6/TIRAP/IL23R
GO:0043086	negative regulation of catalytic activity	306	0.206497	0.65627	1	1	0.982243	5028	tags=37%, list=43%, signal=22%	NAIP/CAMK2N1/THBS1/UBASH3B/TFAP4/POT1/NOS1/ADARB1/SPRED1/TNF/CDK5RAP3/MAD2L1/PRKN/IFI16/ETFBKMT/EPHB2/IFIT1/DUSP19/PAQR3/PTPN22/PPP4R4/MTRR/RASIP1/PARP9/PLIN5/SOCS4/CDKN1B/XRCC1/SH3BP5L/CEP85/SPRY3/SERPING1/BICD1/SERPINA3/MAPT/SEMA4D/PIK3IP1/HEXIM1/ZFP36/FICD/GCKR/CDKN2D/ZNF675/ADGRV1/NOTCH1/USP44/TERF1/MAP2K5/SPRY1/CEACAM1/LATS1/HYAL2/STK38/MAPK7/HEG1/CCAR2/TIMP1/YWHAG/HDAC9/DHCR24/TP53/RNF34/CDK5RAP1/LTF/PPM1F/ROCK2/TERF2/RB1/FNIP1/CPEB2/PTPRJ/ABCE1/GPSM1/RUBCN/PKIB/LAMP3/APC/CBL/HDAC6/ROCK1/CEP43/HRAS/MNAT1/TFIP11/RECK/WARS1/TINF2/GSK3B/PLA2R1/GAS6/SERPINA1/WNK1/DTX3L/PRKRIP1/CAAP1/DUSP16/PPP1R12A/MASTL/HIPK3/LRCH1/PLAUR/IKBKB/SORT1/SERPINB8/DNAJA1/IPO7/CRY2/LRRK2/TRIM27/STYXL1/PDCD4/RRP1B/AGT
GO:0050918	positive chemotaxis	24	0.249228	0.656208	0.910995	1	0.982243	555	tags=8%, list=5%, signal=8%	SCG2/SEMA5A
GO:0009205	purine ribonucleoside triphosphate metabolic process	130	0.212676	0.655947	0.995	1	0.982243	717	tags=6%, list=6%, signal=6%	NDUFA7/LDHC/SPHK2/HSPA1B/NDUFV2/NME5/NME7/HSPA1A
GO:0010565	regulation of cellular ketone metabolic process	80	0.218989	0.655739	0.978979	1	0.982243	2471	tags=24%, list=21%, signal=19%	FMO4/COQ3/ETFBKMT/MID1IP1/PLIN5/BRCA1/INSIG1/SREBF1/KAT2B/FABP5/PIBF1/ACACB/NR1H3/NCOR2/UBR4/STARD4/ELOVL5/KLHL25/CEACAM1
GO:0120178	steroid hormone biosynthetic process	20	0.254682	0.655538	0.911205	1	0.982243	6777	tags=50%, list=58%, signal=21%	HSD17B7/SRD5A1/MED1/EGR1/NR3C1/HSD17B1/AKR1B1/H6PD/ADM/HSD17B11
GO:0070884	regulation of calcineurin-NFAT signaling cascade	27	0.244325	0.655478	0.914609	1	0.982243	4461	tags=33%, list=38%, signal=21%	TNF/AKAP6/MTOR/MAPK7/LMCD1/GSK3B/PPP3R1/SLC9A1/NFAT5
GO:0106056	regulation of calcineurin-mediated signaling	27	0.244325	0.655478	0.914609	1	0.982243	4461	tags=33%, list=38%, signal=21%	TNF/AKAP6/MTOR/MAPK7/LMCD1/GSK3B/PPP3R1/SLC9A1/NFAT5
GO:0032232	negative regulation of actin filament bundle assembly	22	0.252126	0.655473	0.919577	1	0.982243	5300	tags=45%, list=45%, signal=25%	PRKN/ARAP1/ARHGAP6/ARHGAP28/STMN1/PPFIA1/PIK3R1/DLC1/PAK2/CLASP1
GO:0008637	apoptotic mitochondrial changes	86	0.217417	0.655469	0.985986	1	0.982243	3488	tags=23%, list=30%, signal=16%	ERBB4/PRKN/HSPA1A/NMT1/STPG1/NAIF1/GCLM/PSMD10/CIDEB/IFIT2/BAK1/ATF2/NDUFS1/CCAR2/TP53/AIFM2/DNM1L/RHOT1/HIP1R/RHOT2
GO:0006983	ER overload response	11	0.283821	0.655425	0.897638	1	0.982243	4116	tags=36%, list=35%, signal=24%	WFS1/TP53/ATG10/GSK3B
GO:0010894	negative regulation of steroid biosynthetic process	14	0.27117	0.655282	0.907591	1	0.982243	1378	tags=14%, list=12%, signal=13%	SNAI2/INSIG1
GO:0045939	negative regulation of steroid metabolic process	14	0.27117	0.655282	0.907591	1	0.982243	1378	tags=14%, list=12%, signal=13%	SNAI2/INSIG1
GO:0140467	integrated stress response signaling	38	0.235683	0.65528	0.943763	1	0.982243	6185	tags=50%, list=53%, signal=24%	NFE2L3/MAFB/FOSL1/CREBZF/GCN1/NCK1/QRICH1/EIF2S1/FOS/BATF2/PTPN2/EIF2AK4/NFE2L2/IMPACT/EIF2AK3/PTPN1/TMEM33/JUNB/MAP3K20
GO:0006094	gluconeogenesis	67	0.221708	0.655005	0.964895	1	0.982243	473	tags=7%, list=4%, signal=7%	RBP4/GCG/LEPR/SLC25A12/SLC35B4
GO:0061450	trophoblast cell migration	11	0.28357	0.654847	0.897638	1	0.982243	7341	tags=73%, list=63%, signal=27%	TIMP1/ACVR1C/ARHGDIB/SMURF2/ACVR1B/YTHDF3/VEGFA/ITGB4
GO:1903532	positive regulation of secretion by cell	165	0.21015	0.65459	0.996	1	0.982243	514	tags=7%, list=4%, signal=7%	NLGN1/RBP4/GCG/CADPS/SPHK2/PTAFR/ITPR1/MYOM1/PLA2G6/GPR27/RAPGEF4/APBB1
GO:0009143	nucleoside triphosphate catabolic process	12	-0.195567	-0.654449	0.95614	1	0.982243	551	tags=33%, list=5%, signal=32%	ITPA/SMPDL3A/DUT/ADA
GO:0010498	proteasomal protein catabolic process	462	0.203903	0.654419	1	1	0.982243	6382	tags=46%, list=55%, signal=22%	TMEM67/HSPA1B/GABARAP/AQP11/TMTC3/FBXO48/PRKN/FBXW8/KCTD13/KBTBD6/HSPA1A/KBTBD7/GLMN/CDC23/FBXL18/PSMA2/PRICKLE1/ANAPC4/PEX12/FBXO22/SOCS4/UMOD/FBXO27/DCAF13/UBE2S/UBR3/TRIM45/NHLRC3/XPO1/NCCRP1/PSMB9/LTN1/ERCC8/NUPR1/PSMA6/USP13/F8A1/WFS1/FBXL2/ANKZF1/SPOP/TRIM38/PSMD10/PLAA/USP44/RNF180/UBQLN2/KCTD2/PSMD1/RNF185/UBE2W/CLOCK/SKP2/FBXL13/TAF1/AURKA/PSMC6/UBE3D/UBR1/CCAR2/MDM2/RHBDD2/FBXO45/OPHN1/OGT/CUL2/BRSK2/ANAPC7/USP19/KLHL20/RNF34/USP14/FBXW7/FBXL12/MTM1/PSMB8/SPOPL/DCAF12/CUL4B/KAT5/ANAPC1/FBXL17/ANAPC10/BBS7/RNF14/UCHL5/CDC27/EDEM3/RMND5B/PSMD14/ECPAS/LAMP3/FBXL3/SIRT6/BTRC/SH3BGRL/DDI2/RHBDD1/FBXL8/HECTD1/APC/KLHL42/HERC2/PLK3/TRIM25/PHF20L1/STYX/FBXL14/RNF41/UBXN2B/UBXN8/MAN1A1/APPBP2/ZNRF2/GSK3B/ASCC3/UGGT1/FMR1/PSMC1/UBE4B/USP5/UBQLN1/AMN1/PSMC2/NGLY1/ZSWIM8/FBXL4/FBXO6/VHL/RCHY1/USP7/KCTD10/TRIP4/RNF121/PABIR1/ATE1/ANAPC2/LRRK2/ASCC2/STT3B/HECTD3/UBXN2A/ARMC8/ANKIB1/FBXO31/OSBPL7/CTNNB1/PRKACA/KLHDC1/KCTD5/NFE2L2/SMURF2/ALAD/UBXN11/UBE2G2/YOD1/PSMD12/FAM8A1/PIAS1/FAF2/TRIM13/ITCH/CUL5/RNF5/UGGT2/TLK2/UBE4A/ERLIN1/PSMC4/SOCS5/TNFAIP1/TBL1XR1/KLHDC10/DDB1/HSPBP1/FBXL19/FBXO3/RNF144B/UBR2/PSME3/KLHL15/JKAMP/PKD1/UBE2K/UBE2N/RNF144A/PSMC3/SMAD7/ZYG11B/FEM1B/PSMD11/AMBRA1/CHFR/KEAP1/FAF1/ARAF/CRBN/USP25/CUL1/MARCHF6/NEMF/TRIM39/CUL3/PELI1/TTC36/CCDC47/PSME3IP1/MAN1A2/WWP1/UFL1/SPSB2/TRIB1/MARCHF7
GO:0099175	regulation of postsynapse organization	65	0.222362	0.654331	0.967871	1	0.982243	711	tags=9%, list=6%, signal=9%	NLGN1/IL1RAPL1/ROR2/PTPRD/RPS6KA5/EPHB2
GO:0055094	response to lipoprotein particle	16	0.264571	0.65433	0.907027	1	0.982243	1454	tags=19%, list=12%, signal=16%	CD68/LDLR/TXNIP
GO:0071404	cellular response to low-density lipoprotein particle stimulus	16	0.264571	0.65433	0.907027	1	0.982243	1454	tags=19%, list=12%, signal=16%	CD68/LDLR/TXNIP
GO:0090150	establishment of protein localization to membrane	221	0.208139	0.654306	0.998002	1	0.982243	4066	tags=25%, list=35%, signal=17%	TRAM1L1/ARL6/SLC1A1/AQP11/PEX3/PHAF1/GLP1R/COX18/CHM/TRMT10B/EMC1/RAB26/BBS2/UMOD/AGK/NMT1/RABGEF1/BLZF1/C2CD5/GORASP1/ZDHHC15/ACSL3/MIEF2/ZDHHC11B/COLQ/PDZK1/EMC2/ZDHHC21/TRAM2/PKDCC/PEX19/SEC61A2/REEP1/ZDHHC14/PIKFYVE/RAB8B/MTX1/RILPL1/SGTB/RILPL2/MTCL1/MMGT1/PEX5/NOMO1/TAOK2/VPS37A/KIF13A/CNST/GRIP1/PREPL/MAIP1/HRAS/AP3B1/RAB3GAP2/CSK
GO:0002573	myeloid leukocyte differentiation	148	0.211155	0.654282	0.992	1	0.982243	2505	tags=20%, list=21%, signal=16%	UBD/SH3PXD2A/PIAS3/UBASH3B/ROR2/TNF/MAFB/TFRC/IFI16/FAM20C/PRKCA/IL15/PPARGC1B/EFNA2/UCP2/FASN/PIR/TFE3/TNFRSF11A/CD101/SLC9B2/CASP8/MTOR/ZNF675/CASP10/TRAF6/CEACAM1/RPTOR/SOCS1
GO:0045926	negative regulation of growth	157	0.210518	0.654017	0.995	1	0.982243	3448	tags=29%, list=30%, signal=21%	RBP4/SEMA6D/SPHK2/ESR2/HSPA1B/PRDM11/NTN1/FSTL4/SEMA5A/SOCS2/CRLF3/HSPA1A/WNT11/BBS2/CDKN1B/BRCA1/SEMA6A/NAIF1/PNPT1/CRYAB/STC2/FGF13/SEMA4D/SLIT2/NDRG3/TSPYL2/ING4/CDKN2D/RAI1/SMARCA2/DCUN1D3/HYAL2/CCAR2/PPT1/ST7L/TP53/CAPRIN2/ULK2/PTCH1/RB1/EAF2/MAP2/TCHP/WNT5A/PTPRJ/RNF6
GO:0007009	plasma membrane organization	98	0.215182	0.653855	0.987988	1	0.982243	1890	tags=11%, list=16%, signal=9%	EPB41L3/ANK2/IZUMO1/SPESP1/ANXA6/MAFB/EMP2/TLCD2/XKR4/XKR6/PLSCR4
GO:0007176	regulation of epidermal growth factor-activated receptor activity	15	0.266942	0.653853	0.901961	1	0.982243	5824	tags=47%, list=50%, signal=23%	SOCS4/FBXW7/CBL/ADAM17/SNX6/SOCS5/CHMP6
GO:0045860	positive regulation of protein kinase activity	178	0.209321	0.653339	0.997	1	0.982243	3234	tags=23%, list=28%, signal=17%	GHR/MAP3K12/MRNIP/TNFRSF10A/THBS1/FLT3/RASGRP1/TNF/DDR2/DUSP19/CALCA/PRKAG1/PRLR/EMP2/DVL2/MMD/PIBF1/DIPK2A/TNFRSF11A/MTCP1/MAP3K10/TAB1/LRP8/CCDC88A/TRAF6/PSMD10/MAP2K5/RPTOR/STOX1/CENPE/ECT2/MAPRE3/PDGFD/TIRAP/IL23R/MAP3K4/BORA/LTF/FBXW7/TCIM/EGF
GO:0010587	miRNA catabolic process	11	0.28284	0.653159	0.898763	1	0.982243	5656	tags=55%, list=49%, signal=28%	PNPT1/DIS3L2/ZSWIM8/ZC3H12A/PARN/ELOC
GO:0002704	negative regulation of leukocyte mediated immunity	31	0.241304	0.652876	0.93595	1	0.982243	2471	tags=23%, list=21%, signal=18%	IL20RB/C4BPA/HAVCR2/HLA-B/RABGEF1/THOC1/CEACAM1
GO:0072657	protein localization to membrane	444	0.203666	0.652845	1	1	0.982243	2374	tags=16%, list=20%, signal=13%	NLGN1/ERBB4/TRAM1L1/GBP1/NRXN1/EPB41L3/ANK2/ARL6/SLC1A1/ARL13B/AQP11/PEX3/DLG2/TNF/SKAP1/PRKN/PHAF1/EFCAB7/GLP1R/EPHB2/DPP6/COX18/CHM/TRMT10B/EMC1/BBIP1/ASB3/RAB26/EMP2/BBS2/UMOD/AGK/LRP4/NMT1/RAP2A/RABGEF1/GRIK2/BLZF1/NUP155/C2CD5/GORASP1/CACNB2/NETO2/ZDHHC15/TTC7B/DNAJA3/FGF13/ACSL3/SORBS1/MIEF2/GPC6/ZDHHC11B/COLQ/LZTFL1/PDZK1/ACTN2/PKP2/NECAB2/CCDC88A/BAG4/RAPGEF6/DPP10/EMC2/ZDHHC21/ZFYVE27/TRAM2/PKDCC/PSMD10/SSH1/PEX19/PPIL2
GO:0060576	intestinal epithelial cell development	10	0.288816	0.652643	0.90878	1	0.982243	1183	tags=10%, list=10%, signal=9%	TIGAR
GO:1900225	regulation of NLRP3 inflammasome complex assembly	22	0.251035	0.652638	0.920635	1	0.982243	7169	tags=68%, list=62%, signal=26%	PTPN22/USP50/FBXL2/DHX33/ATAT1/NEK7/MAVS/MARK4/CARD8/EIF2AK2/MYD88/STMP1/DDX3X/PRKD1/CSNK1A1
GO:0051492	regulation of stress fiber assembly	69	0.220169	0.65247	0.966867	1	0.982243	5327	tags=49%, list=46%, signal=27%	ARAP1/WNT11/PTGER4/BBS4/MTOR/CARMIL1/CCDC88A/BAG4/ARHGAP6/ALMS1/TGFB3/ARHGEF10L/PPM1F/ARHGAP28/STMN1/ROCK2/EVL/ROCK1/NF2/PXN/TPM1/SLC9A1/ARHGEF10/SORBS3/FHOD1/PPFIA1/PIK3R1/DLC1/LPAR1/FERMT2/PAK2/TTC8/CLASP1/NRP1
GO:1905954	positive regulation of lipid localization	54	0.22635	0.652404	0.9667	1	0.982243	1990	tags=19%, list=17%, signal=15%	GPS2/FITM2/SCARB1/PLIN5/LRAT/ATP8A1/ACACB/TNFRSF11A/NR1H3/OSBPL11
GO:0090312	positive regulation of protein deacetylation	11	0.282486	0.652343	0.899888	1	0.982243	5815	tags=64%, list=50%, signal=32%	SUV39H1/HDAC6/RRP8/DYRK1A/SMARCA5/NDN/BAZ2A
GO:0045838	positive regulation of membrane potential	11	-0.201082	-0.652005	0.973451	1	0.982243	9313	tags=18%, list=80%, signal=4%	AKT1/BAD
GO:2001238	positive regulation of extrinsic apoptotic signaling pathway	39	0.233074	0.65199	0.942857	1	0.982243	1064	tags=10%, list=9%, signal=9%	THBS1/TNF/WWOX/BMPR1B
GO:0046330	positive regulation of JNK cascade	57	0.224592	0.651953	0.971774	1	0.982243	766	tags=9%, list=7%, signal=8%	NAIP/RASGRP1/TNF/NOD1/DUSP19
GO:0032386	regulation of intracellular transport	263	0.206224	0.651824	1	1	0.982243	5292	tags=37%, list=45%, signal=21%	CALY/C11orf65/SLC1A1/KIF20B/RINT1/EIPR1/PRKN/PCSK9/EFCAB7/MAP1B/PCNT/SUFU/INSIG1/SREBF1/NMT1/C2CD5/XPO1/CEP290/VPS11/DNAJC13/CRYAB/MAPK3/MIEF2/FEZ1/RBM4/NRDE2/PDZK1/ACTN2/MTMR2/BAG4/NSUN2/HYAL2/ECT2/MDM2/INPP5F/RIOK2/BRSK2/RAB11FIP3/FBXW7/ARHGAP1/EHD2/MTCL1/MAP2/NUP153/NUP58/SIRT6/SREBF2/PTPN23/IWS1/PLK3/HRAS/RAB29/MSN/UHMK1/NDEL1/NF2/GSK3B/SCFD1/GAS6/TTC21B/WNK1/TARDBP/TMEM53/TGFB1/JAK2/PPP1R12A/UBR5/HUWE1/FERMT1/PIK3R1/USP7/HTRA2/TPR/AAAS/NEDD4/RBM22/STX18/LRRK2/NUP214/MAP2K1/BAP1/PRKAA1/BORCS5/RUFY3/PCM1/PRKACA/DYNC1H1/XPO4/GAS1/PDCD10/UBE2G2/GDI1/YOD1/TM9SF4/ICE1/HPS4/SNAPIN/RIPOR1
GO:0045089	positive regulation of innate immune response	216	0.207431	0.651566	0.997003	1	0.982243	4011	tags=26%, list=34%, signal=18%	NAIP/GPS2/HSPA1B/RASGRP1/LY96/CADM1/TNF/DDX60/IFI16/IRF1/NOD1/HAVCR2/GBP2/HSPA1A/FOSL1/TRIM5/PTPN22/PARP9/POLR3B/RBM14/KCNJ8/USP50/TNFAIP3/TRIM56/NR1H3/POLR3F/HEXIM1/NLRC5/FBXL2/CHUK/TRAF6/SLC15A4/TRIM41/RNF185/IFIH1/CGAS/TIRAP/SARM1/MED1/TRIM11/LACC1/BIRC3/LTF/GPATCH3/WNT5A/PRKDC/NFKBIZ/MAP3K7/STAT5B/TRIM25/PRKCE/PVR/IRAK4/RSAD2/POLR3C/AP3B1/LRRC14
GO:0032868	response to insulin	199	0.207686	0.651275	0.998002	1	0.982243	4757	tags=35%, list=41%, signal=21%	VGF/GHR/EGR2/SOCS3/STXBP4/STAT1/HADH/PCSK9/GCNT1/PIP4K2B/UCP2/MEAK7/INSIG1/SRD5A1/SREBF1/KAT2B/SESN3/USF1/KCNJ8/C2CD5/TNFRSF11A/MAPK3/SORBS1/EPM2AIP1/RBM4/MTOR/IGF1R/CAD/CEACAM1/SOCS1/TBC1D4/YWHAG/HDAC9/SLC2A8/GRB14/OGT/ACVR1C/LPIN1/RB1/BCAR3/CPEB2/SLC27A4/PRKDC/LPIN3/ZNF592/NCK1/IRS1/RPS6KB1/SCAP/STXBP3/HRAS/NDEL1/NCL/MYO5A/TRPV4/GSK3B/SP1/SLC9A1/EGR1/ENPP1/IDE/SHC1/GKAP1/GAB1/PIK3R1/FOS/VPS13C/MAX/RAB31/SORT1
GO:1903599	positive regulation of autophagy of mitochondrion	12	0.277836	0.651144	0.904279	1	0.982243	567	tags=8%, list=5%, signal=8%	PRKN
GO:0070585	protein localization to mitochondrion	119	0.21206	0.651015	0.991984	1	0.982243	5252	tags=37%, list=45%, signal=21%	C11orf65/GDAP1/PRKN/COX18/TRMT10B/TIMM21/AGK/SREBF1/NMT1/IMMP2L/VPS11/MAPT/TOMM40L/BAG4/AIFM1/MIPEP/SARM1/MTERF4/GRPEL2/MTX1/FBXW7/DNM1L/SREBF2/IMMP1L/MAIP1/AP3B1/PMPCA/TIMM23B/MFN2/TIMM44/HUWE1/HK1/NDUFA13/TIMM17A/HTRA2/TIMM10B/DNAJA1/LRRK2/BAP1/PRKAA1/TIMM23/TIMM29/HPS4/TIMM22
GO:0061077	chaperone-mediated protein folding	65	0.221211	0.650944	0.967871	1	0.982243	728	tags=8%, list=6%, signal=7%	HSPA1B/CHORDC1/HSPA1A/DNAJB4/HSPA2
GO:0060324	face development	31	0.240572	0.650896	0.93595	1	0.982243	3429	tags=29%, list=29%, signal=21%	ARID5B/PRICKLE1/SKI/BBS4/MAPK3/TGFB3/SRF/WNT5A/GRHL2
GO:0006177	GMP biosynthetic process	13	0.273238	0.650579	0.908686	1	0.982243	2514	tags=31%, list=22%, signal=24%	ADSL/PFAS/PPAT/HPRT1
GO:0032231	regulation of actin filament bundle assembly	77	0.217875	0.650509	0.97992	1	0.982243	5327	tags=47%, list=46%, signal=26%	PRKN/ARAP1/WNT11/PTGER4/BBS4/MTOR/CARMIL1/CCDC88A/BAG4/ARHGAP6/ALMS1/TGFB3/ARHGEF10L/PPM1F/ARHGAP28/STMN1/ROCK2/EVL/ROCK1/MTSS1/NF2/PXN/TPM1/SLC9A1/ARHGEF10/SORBS3/FHOD1/PPFIA1/PIK3R1/DLC1/LPAR1/FERMT2/PAK2/TTC8/CLASP1/NRP1
GO:0060428	lung epithelium development	28	0.241883	0.650499	0.92284	1	0.982243	6985	tags=68%, list=60%, signal=27%	KLF2/RBBP9/FGF10/GRHL2/CREB1/PPP3R1/GATA6/MAP2K1/CTNNB1/SRSF6/PKD1/NFIB/SAV1/TMEM38B/RBPJ/AIMP2/KRAS/SOX9/THRB
GO:0036498	IRE1-mediated unfolded protein response	19	-0.181279	-0.650419	0.9	1	0.982243	9545	tags=16%, list=82%, signal=3%	BFAR/DDRGK1/BAX
GO:0043931	ossification involved in bone maturation	12	0.277218	0.649696	0.907658	1	0.982243	3123	tags=25%, list=27%, signal=18%	SEMA4D/RFLNB/LTF
GO:0001776	leukocyte homeostasis	65	0.220733	0.649536	0.967871	1	0.982243	2947	tags=20%, list=25%, signal=15%	CXCL6/FLT3/IL20RB/MEF2C/TNFAIP3/GPAM/DNAJA3/MTHFD1/SLC15A4/BAK1/FAS/MERTK/SH2B3
GO:0071363	cellular response to growth factor stimulus	424	0.202921	0.649408	1	1	0.982243	5167	tags=38%, list=44%, signal=22%	ERBB4/PDCD6/XDH/CSTF2/THBS1/PEG10/NREP/FLT3/GFRA1/DOCK3/LPXN/NOS1/SPRED1/FGF9/FSTL4/TGFBR3/DDR2/FGFBP3/MEF2C/MAP1B/SAP30/HSPA1A/SNAI2/CALCA/FAM20C/HHIP/SPHK1/WWOX/PTP4A3/KLB/BMPR1B/TET1/ZEB1/RGMB/SEMA6A/SRD5A1/SKI/ATP7A/NFATC1/SPRY3/ZNF8/ACVR2A/GCNT2/DLL1/ADAMTS3/MAPT/MAPK3/ZDHHC17/SLIT2/FEZ1/TAB1/LRP8/GCLM/FGF10/TRPV1/ZFP36/FST/HES1/INTS9/IGF1R/BAG4/ZFYVE27/NOTCH1/CAD/ZNF423/UBE2O/MAP2K5/HIVEP1/BRMS1L/SPRY1/LATS1/HYAL2/MAPK7/PELO/PDGFD/ATF2/MED1/KNSTRN/ELAPOR2/MDM2/TP53/TGFB3/OGT/ACVR1C/SAP130/APAF1/BMPR1A/MTMR4/WNT5A/FRS3/NDST1/SOX6/ACVR2B/LEMD3/RBBP4/CREB1/NFKBIZ/FLCN/NOTCH2/MAP3K7/STAT5B/CBL/RPS6KB1/PLCG1/ONECUT1/NR4A1/CHURC1/NCL/FZD1/RAB14/PXN/ZNF451/NEO1/GAS6/USP9Y/EGR1/TMEM53/TGFB1/EIF4A3/SHC1/CRKL/PIK3CD/TWSG1/SLC4A7/GATA6/HDAC1/FERMT1/GAB1/FGFR1/NR3C1/FOS/ID1/HTRA2/CRIM1/SORT1/RNF111/FUT8/NEDD4/ZMIZ1/FUZ/KIDINS220/PRKD2/HEYL/PPP1R9B/PALS1/GDF10/HIPK2/FERMT2/PDCD4/MARS1/DSTYK/AGT/CTNNB1/KIF16B/ACAP2/SMAD4/SMURF2/GAS1/FLRT2/NPTN/ADAM17
GO:0090025	regulation of monocyte chemotaxis	11	0.281157	0.649274	0.904387	1	0.982243	1978	tags=18%, list=17%, signal=15%	MOSPD2/SLIT2
GO:0070536	protein K63-linked deubiquitination	28	0.241289	0.648901	0.92284	1	0.982243	6361	tags=57%, list=55%, signal=26%	USP50/TNFAIP3/USP13/USP20/USP33/PSMD14/STAMBPL1/ABRAXAS2/ABRAXAS1/YOD1/BABAM2/OTUD7A/OTUD4/USP8/USP25/CYLD
GO:0061050	regulation of cell growth involved in cardiac muscle cell development	11	0.280827	0.648511	0.905512	1	0.982243	2406	tags=18%, list=21%, signal=14%	AKAP6/PARP2
GO:0019725	cellular homeostasis	496	0.201547	0.648032	1	1	0.982243	4385	tags=31%, list=38%, signal=20%	CCL8/EPHA5/SLC30A10/RYR2/SLC26A3/CACNA1C/GCG/ANK2/CXCL11/SLC1A1/ITPR1/DMXL2/SLC24A1/RNASEK/UBASH3B/PLA2G6/STXBP4/AQP11/NOS1/ANXA6/GPR27/CALCB/SLC9C1/TFRC/PRKN/SLC9B1/SLC10A7/SLC25A27/MCOLN1/SLC11A2/MICU3/HAMP/CALCA/FITM2/TWNK/AKAP6/EFNA5/SLC39A10/PDX1/PTPRN/BOLA2B/PLCE1/UCP2/CLN6/UMOD/KRIT1/CCDC115/PLCH1/UBE2S/GRIK2/PDE4D/SLC9A6/ATP7A/GPR89B/ZNF236/CACNB2/FLVCR1/STC2/SLC9B2/TMEM175/FRRS1/MAPK3/GPR89A/ATP6V1B2/FGGY/GCLM/RBM4/TRPV1/CNNM4/WFS1/STEAP4/IGF1R/NQO1/COX19/COX11/PLAA/ATP6V0A1/DISC1/ALDOA/BAK1/ATP6V1C1/HAAO/ABCB7/RASA3/PPT1/SLC46A1/TMEM165/MCOLN3/CLCN6/GLS/CHD6/TRIM32/SRF/BRSK2/STEAP2/ATP6V0A2/VPS33A/LACC1/FBXW7/FXYD2/MTM1/TAOK1/ZBTB20/CLCN3/SCO1/RHOT1/KAT5/SLC9A7/CROCC/WNT5A/SLC39A8/THADA/CIAO3/ATP6AP2/RHOT2/SLC12A6/NNT/SLC30A8/SLC40A1/TBXAS1/PTK2B/HKDC1/PLCG1/PRKCE/OSBP/STXBP3/MAIP1/UNC13B/JPH1/RGN/VDR/AP3B1/TRPV4/SLC30A7/TPCN1/TPP2/ANKH/NEO1/TMTC4/VPS54/STIM2/TXNRD3/SYPL2/GAS6/PLCB1/SELENOK/TXNRD2/CD40/SLC9A1/ATP6V1A/PLCD1/WNK1/PRKAA2/ENPP1/OXSR1/SLC30A9
GO:0065005	protein-lipid complex assembly	16	-0.181054	-0.647416	0.935065	1	0.982243	65	tags=12%, list=1%, signal=12%	DGAT1/ABCA1
GO:0072091	regulation of stem cell proliferation	49	0.22638	0.647361	0.963526	1	0.982243	6816	tags=65%, list=58%, signal=27%	FGF9/SNAI2/WNT11/FGF10/RARB/KAT7/NOTCH1/AGO3/KDM1A/TP53/PTCH1/DGCR8/WNT5A/SIRT6/ATXN1L/NF2/TGFB1/FERMT1/FERMT2/CTNNB1/PBX1/KITLG/OVOL2/NFIB/IRF6/RBPJ/TGFBR2/EIF2AK2/HMGB2/TIAL1/SOX9/TSC22D1
GO:0051293	establishment of spindle localization	39	0.231346	0.647155	0.944898	1	0.982243	4235	tags=33%, list=36%, signal=21%	GPSM2/SPDL1/MAD2L1/OOEP/FGF10/SPRY1/NDE1/KAT5/GPSM1/CDK5RAP2/NDEL1/UBXN2B/CENPA
GO:0070302	regulation of stress-activated protein kinase signaling cascade	133	0.209588	0.647035	0.997	1	0.982243	1550	tags=11%, list=13%, signal=10%	NAIP/XDH/GPS2/RASGRP1/TNF/FKTN/PRKN/NOD1/DUSP19/PTPN22/SPHK1/SIRPA/RAP2A/GRIK2/ULK4
GO:0035791	platelet-derived growth factor receptor-beta signaling pathway	10	0.286281	0.646915	0.90992	1	0.982243	668	tags=10%, list=6%, signal=9%	HIP1
GO:0051345	positive regulation of hydrolase activity	316	0.203341	0.646804	1	1	0.982243	4961	tags=35%, list=43%, signal=21%	CCL8/RGS7/AGTR1/PDCD6/RASGEF1B/XDH/RASGEF1A/RASGRP1/RAPGEF4/TNF/ARAP1/IFI16/MEF2C/NOD1/HIP1/HSPA1A/NLRP2/WNT11/TBC1D8B/TBCK/PLIN5/AGAP4/USP50/SRGAP2/NR1H3/SENP1/COL4A3/MAPT/TBC1D5/SEMA4D/CASP8/CASP2/AGAP6/MTOR/CASP8AP2/CASP10/CTSV/RAPGEF6/EGLN3/AIFM1/PLAA/CIDEB/TBC1D2B/ARHGAP45/TBC1D4/DDX11/BAK1/RGP1/ECT2/ARHGAP6/FAS/TBC1D2/ACVR1C/MTMR9/PRSS22/RALGAPB/PIP5K1A/PPM1F/ARHGEF26/ROCK2/RALGAPA1/ACER2/TBC1D25/DOCK8/RALGDS/APAF1/BCAR3/HIP1R/SLC27A4/ABR/TBC1D17/SGSM3/ARHGAP22/SNX13/ROCK1/PIDD1/HRAS/NDEL1/RGL3/RIPK3/GSK3B/AGAP9/RALGPS2/CD40/WRN/ARHGEF10/CRADD/KHDC1/ALS2/C9orf72/JAK2/SIPA1L3/PPP1R12A/EVI5L/PCNA/CCDC125/NDUFA13/MMUT/TBC1D12/MYC/FGFR1/HTRA2/FADD/C5AR1/MALT1/DLC1/TIAM2/TBC1D1/NCSTN/MAPRE2/LPAR1/FERMT2
GO:0033344	cholesterol efflux	29	0.240577	0.646708	0.932851	1	0.982243	5358	tags=48%, list=46%, signal=26%	GPS2/SCARB1/NR1H3/ABCA3/PTCH1/EGF/SPG11/SREBF2/LIPA/TSKU/ABCA5/APOM/NPC1/RXRA
GO:0030509	BMP signaling pathway	85	0.214713	0.646254	0.988967	1	0.982243	5126	tags=40%, list=44%, signal=23%	FSTL4/TGFBR3/BMPR1B/RGMB/SKI/ZNF8/ACVR2A/MAPK3/FST/HES1/NOTCH1/ZNF423/UBE2O/HIVEP1/PELO/ATF2/ELAPOR2/BMPR1A/WNT5A/ACVR2B/LEMD3/NOTCH2/FZD1/NEO1/USP9Y/EGR1/TMEM53/TWSG1/GATA6/CRIM1/HIPK2/PDCD4/SMAD4/SMURF2
GO:0042921	glucocorticoid receptor signaling pathway	11	0.279689	0.645883	0.905512	1	0.982243	4841	tags=45%, list=42%, signal=27%	LMO3/CLOCK/NR3C1/NEDD4/CRY2
GO:0033688	regulation of osteoblast proliferation	13	-0.189433	-0.645724	0.942308	1	0.982243	9449	tags=31%, list=81%, signal=6%	ITGAV/SMAD3/CCN1/ATRAID
GO:0003198	epithelial to mesenchymal transition involved in endocardial cushion formation	10	0.285687	0.645571	0.912201	1	0.982243	6412	tags=70%, list=55%, signal=32%	SNAI2/NOTCH1/HEYL/SMAD4/RBPJ/TGFBR2/MSX2
GO:0035308	negative regulation of protein dephosphorylation	24	0.244819	0.644601	0.920419	1	0.982243	6415	tags=54%, list=55%, signal=24%	TNF/PPP4R4/ROCK2/ROCK1/GSK3B/MASTL/IKBKB/CRY2/STYXL1/FKBP1B/PPP1R8/PTPA/ARPP19
GO:0002115	store-operated calcium entry	15	0.262996	0.644188	0.910675	1	0.982243	4191	tags=40%, list=36%, signal=26%	CRACR2A/HOMER1/STC2/ORAI2/SPG11/STIM2
GO:0010952	positive regulation of peptidase activity	115	0.209939	0.643759	0.992986	1	0.982243	3417	tags=24%, list=29%, signal=17%	PDCD6/XDH/TNF/IFI16/NOD1/HIP1/NLRP2/USP50/SENP1/COL4A3/MAPT/CASP8/CASP2/CASP8AP2/CASP10/CTSV/EGLN3/AIFM1/CIDEB/BAK1/FAS/ACVR1C/PRSS22/PPM1F/ROCK2/ACER2/APAF1/HIP1R
GO:0035331	negative regulation of hippo signaling	11	-0.198505	-0.64365	0.973451	1	0.982243	9343	tags=36%, list=80%, signal=7%	VGLL4/WWC1/MAP2K3/AJUBA
GO:0098760	response to interleukin-7	11	0.278704	0.643608	0.906637	1	0.982243	4478	tags=27%, list=38%, signal=17%	LSP1/STIP1/CRKL
GO:0002228	natural killer cell mediated immunity	36	0.23275	0.643346	0.958035	1	0.982243	4615	tags=42%, list=40%, signal=25%	RASGRP1/CADM1/HAVCR2/UNC13D/HLA-B/ULBP2/TUBB4B/CEACAM1/LYST/STAT5B/PVR/HLA-A/HLA-F/TGFB1/MICA
GO:0042267	natural killer cell mediated cytotoxicity	36	0.23275	0.643346	0.958035	1	0.982243	4615	tags=42%, list=40%, signal=25%	RASGRP1/CADM1/HAVCR2/UNC13D/HLA-B/ULBP2/TUBB4B/CEACAM1/LYST/STAT5B/PVR/HLA-A/HLA-F/TGFB1/MICA
GO:1903894	regulation of IRE1-mediated unfolded protein response	14	-0.181201	-0.643299	0.935484	1	0.982243	9545	tags=21%, list=82%, signal=4%	BFAR/DDRGK1/BAX
GO:1902235	regulation of endoplasmic reticulum stress-induced intrinsic apoptotic signaling pathway	30	0.23817	0.643002	0.93905	1	0.982243	2119	tags=17%, list=18%, signal=14%	PRKN/HSPA1A/PDX1/TXNDC12/WFS1
GO:0061098	positive regulation of protein tyrosine kinase activity	15	0.262321	0.642534	0.910675	1	0.982243	6758	tags=60%, list=58%, signal=25%	LRP8/FBXW7/IL34/UNC119/AGT/ADAM17/PTPN1/GPRC5B/ABI1
GO:0019319	hexose biosynthetic process	69	0.216753	0.642346	0.971888	1	0.982243	473	tags=7%, list=4%, signal=7%	RBP4/GCG/LEPR/SLC25A12/SLC35B4
GO:0002720	positive regulation of cytokine production involved in immune response	48	-0.14687	-0.642319	0.826028	1	0.982243	527	tags=10%, list=5%, signal=10%	F2RL1/PYCARD/IL18/INAVA/HLA-G
GO:0006972	hyperosmotic response	22	0.247047	0.642268	0.924868	1	0.982243	6592	tags=68%, list=57%, signal=30%	SST/EPO/ARHGEF2/TRPV4/WNK1/OXSR1/NFAT5/SLC2A1/SLC12A2/TLR3/MICU1/STK39/AKR1B1/XRCC5/PDPK1
GO:0035116	embryonic hindlimb morphogenesis	11	0.27797	0.641913	0.907762	1	0.982243	2816	tags=36%, list=24%, signal=28%	RPGRIP1L/RARB/NOTCH1/MED1
GO:0110020	regulation of actomyosin structure organization	76	0.214984	0.641769	0.982932	1	0.982243	5327	tags=49%, list=46%, signal=27%	ANKRD23/ARAP1/WNT11/PTGER4/BBS4/MTOR/CARMIL1/CCDC88A/BAG4/ECT2/ARHGAP6/ALMS1/TGFB3/ARHGEF10L/PPM1F/ARHGAP28/STMN1/ROCK2/EVL/ROCK1/NF2/PXN/TPM1/SLC9A1/ARHGEF10/SORBS3/FHOD1/PPFIA1/PIK3R1/DLC1/LPAR1/FERMT2/SMAD4/PAK2/TTC8/CLASP1/NRP1
GO:0006525	arginine metabolic process	12	0.273659	0.641355	0.911036	1	0.982243	351	tags=8%, list=3%, signal=8%	NOS1
GO:0001885	endothelial cell development	45	0.226348	0.641349	0.962513	1	0.982243	4214	tags=33%, list=36%, signal=21%	TNF/COL27A1/FASN/PDE4D/ZDHHC21/S1PR3/HEG1/ARHGEF26/ROCK2/MYADM/ROCK1/TJP3/MSN/MARVELD2/PLCB1
GO:0016074	sno(s)RNA metabolic process	14	0.26517	0.640784	0.918592	1	0.982243	7522	tags=79%, list=65%, signal=28%	EXOSC2/DKC1/EXOSC10/EXOSC3/LARP7/PARN/ZCCHC7/EXOSC6/NUDT16/TENT4B/EXOSC4
GO:0006577	amino-acid betaine metabolic process	11	0.277243	0.640235	0.907762	1	0.982243	6585	tags=64%, list=57%, signal=28%	CROT/TMLHE/DMGDH/ACADL/CPT2/CPT1A/ALDH9A1
GO:0044070	regulation of monoatomic anion transport	11	0.277213	0.640165	0.907762	1	0.982243	2146	tags=18%, list=18%, signal=15%	ABCB1/PDZK1
GO:0002230	positive regulation of defense response to virus by host	21	0.247261	0.64016	0.924868	1	0.982243	5724	tags=52%, list=49%, signal=27%	STAT1/PTPN22/PARP9/CGAS/IL23R/SELENOK/DTX3L/TRIM44/EIF2AK4/ZC3H12A/MAVS
GO:1905523	positive regulation of macrophage migration	15	0.261343	0.640139	0.913943	1	0.982243	170	tags=7%, list=1%, signal=7%	THBS1
GO:0042438	melanin biosynthetic process	14	0.264818	0.639933	0.918592	1	0.982243	6667	tags=64%, list=57%, signal=28%	ATP7A/DDT/WNT5A/OPN3/SLC7A11/CTNS/TRPC1/GIPC1/RAPGEF2
GO:0043255	regulation of carbohydrate biosynthetic process	70	0.215587	0.639844	0.976908	1	0.982243	852	tags=10%, list=7%, signal=9%	GCG/LEPR/PTAFR/PPP1R3C/SLC35B4/PASK/PPP1R3D
GO:0035794	positive regulation of mitochondrial membrane permeability	39	0.228722	0.639816	0.945918	1	0.982243	4274	tags=31%, list=37%, signal=20%	HSPA1A/NMT1/STPG1/BAK1/ATF2/TP53/RHOT1/HIP1R/RHOT2/GSK3B/SLC35F6/SLC9A1
GO:1905710	positive regulation of membrane permeability	39	0.228722	0.639816	0.945918	1	0.982243	4274	tags=31%, list=37%, signal=20%	HSPA1A/NMT1/STPG1/BAK1/ATF2/TP53/RHOT1/HIP1R/RHOT2/GSK3B/SLC35F6/SLC9A1
GO:0043502	regulation of muscle adaptation	48	0.223967	0.639535	0.964539	1	0.982243	5158	tags=38%, list=44%, signal=21%	AKAP6/PRKCA/PDE5A/HDAC4/NOTCH1/PARP2/LMCD1/ROCK2/RPS6KB1/CAMK2G/ROCK1/GTF2IRD1/SLC9A1/IL6ST/AGT/SMAD4/SELENON/TWF1
GO:0048255	mRNA stabilization	43	0.226476	0.639093	0.956434	1	0.982243	2761	tags=19%, list=24%, signal=14%	NOCT/LARP4B/EIF4ENIF1/ZFP36/NRDE2/ANGEL2/TIRAP/METTL16
GO:0010810	regulation of cell-substrate adhesion	143	0.206325	0.638684	0.996	1	0.982243	5738	tags=43%, list=49%, signal=22%	CCDC80/GBP1/THBS1/SKAP1/NEXMIF/PLEKHA2/EFNA5/WDPCP/GPM6B/EMP2/UNC13D/FGG/CCL28/COL26A1/GCNT2/RASA1/PKP2/CARMIL1/NOTCH1/DISC1/ARHGAP6/PPM1F/JAG1/ROCK2/ACER2/MYADM/ST6GAL1/PTPRJ/PTK2B/PRKCE/ROCK1/CEACAM6/ONECUT1/AP1AR/NF2/GSK3B/SLC9A1/UTRN/BCL6/CRKL/JAK2/STK4/FERMT1/PIK3R1/DLC1/FERMT2/LDB1/FGA/PTEN/CLASP1/NRP1/VCL/FZD4/WASHC2C/RSU1/CASK/PRKCZ/BRAF/DMTN/RREB1/RIN2
GO:0042476	odontogenesis	52	0.222214	0.638564	0.971717	1	0.982243	4614	tags=37%, list=40%, signal=22%	FAM20C/LRP4/ACVR2A/FGF10/FST/CNNM4/LAMB1/TRAF6/TGFB3/BCOR/BMPR1A/PHEX/WLS/ACVR2B/NF2/ANKH/GATA6/HDAC1/EDA
GO:0070229	negative regulation of lymphocyte apoptotic process	23	0.243928	0.638535	0.927368	1	0.982243	4740	tags=43%, list=41%, signal=26%	SLC39A10/KIFAP3/GPAM/ST3GAL1/DOCK8/BCL3/BCL6/VHL/NOC2L/FADD
GO:2000209	regulation of anoikis	16	0.258039	0.638175	0.928649	1	0.982243	3844	tags=38%, list=33%, signal=25%	SNAI2/NOTCH1/ANKRD13C/PTRH2/MYBBP1A/CEACAM6
GO:0015748	organophosphate ester transport	93	0.21054	0.637889	0.992993	1	0.982243	4411	tags=31%, list=38%, signal=20%	SCARB1/SLC25A42/LDLR/ATP8A1/ABCC5/ABCB1/XKR4/XKR6/PLSCR4/G6PC3/PITPNM2/SLC25A53/SLC25A17/ABCA3/PCTP/SLC33A1/ATP11C/SLC37A4/SLC25A16/SLC25A51/SLC37A1/OSBP/CERT1/ANKH/PLEKHA8/EPG5/PRELID2/PITPNB/ABCC1
GO:0019400	alditol metabolic process	14	0.26397	0.637883	0.919692	1	0.982243	7128	tags=79%, list=61%, signal=31%	COQ3/GK/MOGAT1/GK5/GPD2/SORD/COQ2/PCK2/SHPK/PGP/TKFC
GO:0110053	regulation of actin filament organization	195	0.203447	0.637609	0.999	1	0.982243	5663	tags=43%, list=49%, signal=23%	CTNNA2/NPHS1/SEMA5A/PRKN/ARAP1/ABITRAM/WNT11/PTGER4/FHOD3/FCHSD1/AVIL/BBS4/ADD2/RASA1/SLIT2/KANK2/ACTN2/MTOR/CARMIL1/CCDC88A/BAG4/SSH1/DAAM2/SPTBN2/WASF3/LATS1/ARHGAP35/ARHGAP6/ALMS1/GBA2/TGFB3/WASHC2A/ARHGEF10L/PPM1F/ARHGAP28/WASHC4/STMN1/ROCK2/MYADM/FCHSD2/MEGF9/PLEKHH2/HIP1R/EVL/PICK1/NCK1/PTK2B/PRKCE/ROCK1/ABI2/AP1AR/WASHC5/CAPZA1/MTSS1/NF2/PXN/TPM1/SLC9A1/ARHGEF10/C9orf72/SORBS3/CFL2/FHOD1/PPFIA1/PIK3R1/DLC1/GMFB/TRIM27/LPAR1/FERMT2/TWF1/PAK2/COTL1/TTC8/CLASP1/NRP1/GSN/DNAI3/WASHC2C/WHAMM/PAK3/BRAF/DMTN/NAA80
GO:0002433	immune response-regulating cell surface receptor signaling pathway involved in phagocytosis	17	0.252946	0.637094	0.913462	1	0.982243	279	tags=6%, list=2%, signal=6%	PLA2G6
GO:0038094	Fc-gamma receptor signaling pathway	17	0.252946	0.637094	0.913462	1	0.982243	279	tags=6%, list=2%, signal=6%	PLA2G6
GO:0038096	Fc-gamma receptor signaling pathway involved in phagocytosis	17	0.252946	0.637094	0.913462	1	0.982243	279	tags=6%, list=2%, signal=6%	PLA2G6
GO:0070071	proton-transporting two-sector ATPase complex assembly	15	0.260076	0.637033	0.915033	1	0.982243	3562	tags=27%, list=31%, signal=19%	CCDC115/ALDOB/ATP23/TMEM242
GO:0030216	keratinocyte differentiation	79	0.212742	0.63693	0.981964	1	0.982243	3944	tags=29%, list=34%, signal=19%	KRT17/MAFB/INTU/KRT86/TXNIP/GRHL1/ZFP36/NOTCH1/LATS1/KAZN/MED1/PIP5K1A/JAG1/ROCK2/IFT74/PLAAT4/TRIM16/WNT5A/GRHL2/NFKBIZ/ROCK1/MACROH2A2/VDR
GO:0007498	mesoderm development	66	0.21593	0.636765	0.976884	1	0.982243	3472	tags=24%, list=30%, signal=17%	BMX/PALB2/POFUT2/WNT11/SIX2/ACVR2A/POGLUT1/NUP133/AHDC1/SRF/BMPR1A/PUS7/WLS/WNT5A/GDF11/ACVR2B
GO:0072078	nephron tubule morphogenesis	35	0.231979	0.63649	0.956701	1	0.982243	3007	tags=23%, list=26%, signal=17%	GREB1L/WNT11/SIX2/GZF1/HES1/SIX4/HS2ST1/PTCH1
GO:0044092	negative regulation of molecular function	490	0.198098	0.636399	1	1	0.982243	3248	tags=23%, list=28%, signal=17%	NAIP/CAMK2N1/KCNE4/THBS1/UBASH3B/TFAP4/POT1/NOS1/ADARB1/SPRED1/TNF/CDK5RAP3/MAD2L1/PRKN/IFI16/PCSK9/ETFBKMT/HAVCR2/EPHB2/IFIT1/DUSP19/PAQR3/RWDD3/GEMIN2/PTPN22/TTBK2/HIF1AN/PPP4R4/SUFU/MTRR/RASIP1/PARP9/PLIN5/SOCS4/CDKN1B/TAF3/MITD1/XRCC1/SH3BP5L/CEP85/TNFAIP3/SPRY3/PXK/SERPING1/HDAC4/GOLGA2/BICD1/MAP3K10/SERPINA3/MAPT/SEMA4D/PIK3IP1/NUPR1/HEXIM1/ZFP36/FICD/HES1/WFS1/NLRC5/GCKR/ACTN2/CDKN2D/ZNF675/ADGRV1/SYMPK/CHUK/GNL3L/NOTCH1/PEX14/PSMD10/PEX19/DISC1/USP44/TERF1/MAP2K5/SPRY1/CEACAM1/EPO/IFIT2/DDX11/LATS1/HYAL2/STK38/KDM1A/MAPK7/RNF2/TRIM37/HEG1/AURKA/USP33/CCAR2/TIMP1/YWHAG/HDAC9/DHCR24/TP53/VCPKMT/BTAF1/PTCH1/RNF34/CDK5RAP1/LTF/PARP10/PPM1F/ARHGAP28/STMN1/ROCK2/TERF2/ERCC4/RB1/FNIP1
GO:0007340	acrosome reaction	16	0.257211	0.636127	0.930811	1	0.982243	4750	tags=44%, list=41%, signal=26%	SPESP1/IFTAP/ADCY3/UNC13B/GLRB/PLCB1/STXBP1
