## Supplementary material for "PanKbase Integrated Single-Cell Map: A Comprehensive Atlas of Human Pancreatic Islets": Online Supplementary Table 3 (part 3 of 3)

### Sheet: Acinar_k3_GO (continued)
Supplementary Table 3c. Full Gene Ontology Enrichment Analysis in Acinar Cells
GO:1903955	positive regulation of protein targeting to mitochondrion	29	-0.152883	-0.635458	1	1	0.982243	8508	tags=97%, list=73%, signal=26%	FBXW7/SREBF2/HUWE1/HTRA2/BAP1/PRKAA1/HPS4/CSNK2A2/TOMM70/ABLIM3/MICALL2/ATG13/SH3GLB1/SAE1/USP36/ARIH2/PINK1/GSK3A/UBE2D3/FZD5/NPEPPS/UBE2L3/UBL5/PDCD5/TOMM7/LEPROT/UBE2J2/RHOU
GO:0051146	striated muscle cell differentiation	163	0.204089	0.635326	0.996	1	0.982243	3666	tags=25%, list=31%, signal=17%	ANKRD23/NOS1/RPL3L/NPHS1/MYL9/MEF2C/AKAP6/PRICKLE1/FHOD3/FBXO22/CSRP2/SKI/SMYD3/KCNJ8/HOMER1/NFATC2/DLL1/HDAC4/BHLHE41/RARB/ACTN2/MTOR/CHUK/NOTCH1/TMEM182/PARP2/SIX4/HDAC9/ADPRHL1/CBY1/PRKG1/TRIM32/SRF/EHD2/RB1/BMPR1A/SOX6/SPG11/SIRT6/ZMPSTE24
GO:0051047	positive regulation of secretion	171	0.203743	0.635284	0.998	1	0.982243	514	tags=7%, list=4%, signal=7%	NLGN1/RBP4/GCG/CADPS/SPHK2/PTAFR/ITPR1/MYOM1/PLA2G6/GPR27/RAPGEF4/APBB1
GO:0015918	sterol transport	77	0.212743	0.635185	0.98494	1	0.982243	6097	tags=49%, list=52%, signal=24%	GPS2/PCSK9/RELCH/VPS52/SCARB1/LDLR/NR1H3/OSBPL11/STARD4/ABCA3/PTCH1/EGF/SPG11/LPCAT3/VPS53/SREBF2/LIPA/OSBP/VPS54/OSBPL3/GRAMD1C/TSKU/OSBPL1A/OSBP2/VPS4B/ABCA5/OSBPL7/APOM/NPC1/RXRA/LDLRAP1/NFKB1/ZDHHC8/VAPB/TTC39B/LRP6/NUS1/ARV1
GO:0043403	skeletal muscle tissue regeneration	22	-0.163357	-0.635075	0.894737	1	0.982243	9754	tags=41%, list=84%, signal=7%	KLF5/LARGE1/AKIRIN1/CFLAR/DAG1/CD9/CD81/PPARD/GPX1
GO:0030038	contractile actin filament bundle assembly	84	0.211403	0.634873	0.98995	1	0.982243	5327	tags=46%, list=46%, signal=25%	ARAP1/KCTD13/WNT11/PHACTR1/PTGER4/BBS4/SORBS1/MTOR/CARMIL1/CCDC88A/BAG4/ARHGAP6/ALMS1/TGFB3/SRF/ARHGEF10L/PPM1F/ARHGAP28/STMN1/ROCK2/EVL/PTK2B/ROCK1/NF2/PXN/TPM1/SLC9A1/ARHGEF10/SORBS3/FHOD1/PPFIA1/PIK3R1/DLC1/LPAR1/FERMT2/PAK2/TTC8/CLASP1/NRP1
GO:0043149	stress fiber assembly	84	0.211403	0.634873	0.98995	1	0.982243	5327	tags=46%, list=46%, signal=25%	ARAP1/KCTD13/WNT11/PHACTR1/PTGER4/BBS4/SORBS1/MTOR/CARMIL1/CCDC88A/BAG4/ARHGAP6/ALMS1/TGFB3/SRF/ARHGEF10L/PPM1F/ARHGAP28/STMN1/ROCK2/EVL/PTK2B/ROCK1/NF2/PXN/TPM1/SLC9A1/ARHGEF10/SORBS3/FHOD1/PPFIA1/PIK3R1/DLC1/LPAR1/FERMT2/PAK2/TTC8/CLASP1/NRP1
GO:0002449	lymphocyte mediated immunity	147	0.2049	0.634831	0.996	1	0.982243	4488	tags=34%, list=39%, signal=21%	IL20RB/C1S/RASGRP1/CADM1/TNF/KDM5D/ATAD5/MSH2/TFRC/C4BPA/HAVCR2/EMP2/UNC13D/HLA-B/SERPING1/LIG4/PMS2/MLH1/ULBP2/MR1/TUBB4B/NBN/TRAF6/THOC1/SLC15A4/CEACAM1/HPRT1/MSH6/RNF8/TP53BP1/IL23R/JAG1/APLF/NFKBIZ/LYST/MAP3K7/HMCES/STAT5B/PVR/RSAD2/HLA-A/RIF1/SANBR/RIPK3/BCL3/CD40/HLA-F/TGFB1/BCL6/EXOSC3
GO:0032373	positive regulation of sterol transport	18	0.250017	0.634521	0.924468	1	0.982243	3637	tags=28%, list=31%, signal=19%	GPS2/NR1H3/ABCA3/PTCH1/LPCAT3
GO:0032376	positive regulation of cholesterol transport	18	0.250017	0.634521	0.924468	1	0.982243	3637	tags=28%, list=31%, signal=19%	GPS2/NR1H3/ABCA3/PTCH1/LPCAT3
GO:0060193	positive regulation of lipase activity	24	0.240932	0.634365	0.929843	1	0.982243	2735	tags=21%, list=23%, signal=16%	AGTR1/PLIN5/NR1H3/PLAA/ARHGAP6
GO:1903715	regulation of aerobic respiration	29	0.235967	0.634316	0.936983	1	0.982243	2008	tags=14%, list=17%, signal=11%	TNF/TMEM135/ATP7A/NUPR1
GO:0010447	response to acidic pH	13	0.266251	0.633943	0.920935	1	0.982243	2075	tags=15%, list=18%, signal=13%	SST/TRPV1
GO:0046036	CTP metabolic process	14	0.262101	0.633368	0.920792	1	0.982243	699	tags=14%, list=6%, signal=13%	NME5/NME7
GO:0050856	regulation of T cell receptor signaling pathway	30	0.23457	0.633283	0.945248	1	0.982243	4970	tags=40%, list=43%, signal=23%	GBP1/PTPN22/IKBKG/CEACAM1/BTN2A2/PTPRJ/LIPA/RAB29/MALT1/PRKD2/PTPN2/PTPN6
GO:0051955	regulation of amino acid transport	20	0.246025	0.633255	0.922833	1	0.982243	5591	tags=50%, list=48%, signal=26%	TNF/ABAT/SLC7A5/PRKG1/PER2/STXBP1/SLC38A1/RAB3GAP1/SLC43A2/SLC12A2
GO:1903829	positive regulation of protein localization	350	0.198295	0.63318	1	1	0.982243	5225	tags=39%, list=45%, signal=22%	ERBB4/RBP4/GPSM2/GCG/ITPR1/KIF20B/MYOM1/PLA2G6/GPR27/RAPGEF4/TNF/CDK5RAP3/APBB1/TFRC/PRKN/EFCAB7/EPHB2/PCNT/GNAI1/PDX1/PTP4A3/FRMD4A/LRIG2/PARP9/MEAK7/PFKFB2/ACSL4/LRP4/NMT1/C2CD5/FGG/MYO18A/CEP290/VPS11/CLSTN3/CENPQ/BICD1/CEP120/VRK1/MAPT/ACSL3/SORBS1/MIEF2/ABAT/PDZK1/KAT7/GPD1L/NECAB2/CCDC88A/DPP10/GNL3L/SSH1/CENPJ/RIC3/HYAL2/ECT2/RPH3AL/WRAP53/MDM2/TGFB3/MYH10/FBXW7/ROCK2/DNM1L/EGF/DKC1/MTCL1/PSMD9/WLS/CROCC/WNT5A/SYTL4/EPB41L2/SLC30A8/SIRT6/MEPCE/SREBF2/PTPN23/CEP135/CHRM3/APC/CNST/PLK3/MYRIP/PRKCE/OSBP/UNC13B/HRAS/RAB29/MSN/NUP62/PGRMC1/ABHD17B/NF2/GSK3B/MCRS1/GAS6/PLCB1/CEP250/TARDBP/DTX3L/PRKAA2/CEP295/TGFB1/JAK2/GNL3/EXPH5/UBR5/HUWE1/TYK2/PIK3R1/HTRA2/TPR/IPO7/RBM22/GLUD1/PPP1R9B/CACNB4/BAP1/FERMT2/STX4/PRKAA1/LARP7/ZDHHC5/RUFY3/PCM1/PRKACA/PTPN9/ARHGEF16/XPO4/PDCD10/FGA/TM9SF4/ICE1/PIAS1/HPS4
GO:2000648	positive regulation of stem cell proliferation	21	0.244564	0.633179	0.929101	1	0.982243	5411	tags=52%, list=46%, signal=28%	FGF9/FGF10/KAT7/KDM1A/WNT5A/SIRT6/ATXN1L/TGFB1/FERMT2/CTNNB1/PBX1
GO:0032637	interleukin-8 production	44	0.223962	0.632969	0.964503	1	0.982243	924	tags=11%, list=8%, signal=11%	HSPA1B/TNF/NOD1/HSPA1A/PTPN22
GO:0032677	regulation of interleukin-8 production	44	0.223962	0.632969	0.964503	1	0.982243	924	tags=11%, list=8%, signal=11%	HSPA1B/TNF/NOD1/HSPA1A/PTPN22
GO:2000401	regulation of lymphocyte migration	33	0.231564	0.632361	0.957862	1	0.982243	5248	tags=48%, list=45%, signal=27%	CD99L2/DOCK8/WNT5A/PTK2B/MSN/RIPK3/SELENOK/WNK1/OXSR1/STK10/CRKL/LRCH1/FADD/ADAM17/MIA3/SLC8B1
GO:0002253	activation of immune response	301	0.199226	0.632356	1	1	0.982243	1741	tags=12%, list=15%, signal=10%	BMX/NAIP/GBP1/GPS2/HSPA1B/LPXN/PLA2G6/LAT2/C1S/LY96/TNF/DDX60/SKAP1/IFI16/MEF2C/IRF1/C4BPA/NOD1/HAVCR2/GBP2/HSPA1A/FOSL1/SLC39A10/TRIM5/PTPN22/EIF2B3/RABGEF1/RBM14/PDE4D/KCNJ8/USP50/TNFAIP3/IKBKG/SERPING1/NFATC2/NR1H3
GO:0007042	lysosomal lumen acidification	20	0.245392	0.631627	0.924947	1	0.982243	2785	tags=25%, list=24%, signal=19%	RNASEK/CLN6/CCDC115/ATP6V0A1/PPT1
GO:0045050	protein insertion into ER membrane by stop-transfer membrane-anchor sequence	11	0.273384	0.631324	0.91676	1	0.982243	4314	tags=36%, list=37%, signal=23%	EMC1/EMC2/MMGT1/WNK1
GO:0003323	type B pancreatic cell development	15	0.257714	0.631249	0.918301	1	0.982243	4116	tags=40%, list=35%, signal=26%	RFX3/DLL1/CLOCK/WNT5A/GDF11/GSK3B
GO:0010660	regulation of muscle cell apoptotic process	41	0.224574	0.631055	0.961343	1	0.982243	6165	tags=56%, list=53%, signal=27%	TIGAR/DIPK2A/KIFAP3/NUPR1/IGF1R/SLC7A5/DNMT1/TP53/PPP1R10/PTK2B/SIRT5/MFN2/JAK2/GATA6/PDCD4/SMAD4/NFE2L2/ZC3H12A/ATG5/MAP3K5/AMBRA1/LRP6/ATP2A2
GO:1901857	positive regulation of cellular respiration	10	0.279207	0.630928	0.923603	1	0.982243	4890	tags=40%, list=42%, signal=23%	NUPR1/IL10RB/IFNLR1/OPN3
GO:0007492	endoderm development	48	0.220785	0.630449	0.970618	1	0.982243	5097	tags=38%, list=44%, signal=21%	DUSP5/LEO1/PAF1/CDC73/LAMB1/NOTCH1/PELO/COL6A1/CTR9/BMPR1A/DUSP4/ONECUT1/GATA6/HDAC1/MAP2K1/CTNNB1/KIF16B/SMAD4
GO:0001819	positive regulation of cytokine production	264	0.199244	0.629934	1	1	0.982243	975	tags=10%, list=8%, signal=10%	NAIP/SPHK2/PTAFR/HSPA1B/THBS1/IL20RB/RASGRP1/LY96/STAT1/CADM1/TNF/SAA1/ARRDC4/IFI16/CD6/IRF1/NOD1/HAVCR2/EPHB2/HSPA1A/GLMN/SETD4/NLRP2/WNT11/PTPN22/IL15/SPHK1
GO:0030217	T cell differentiation	172	0.201935	0.629726	0.998	1	0.982243	5044	tags=41%, list=43%, signal=23%	LEPR/SOCS3/SOX12/RASGRP1/MAFB/IRF1/PTPN22/IL15/PTGER4/DROSHA/ZEB1/FANCA/ATP7A/GPR89B/LIG4/SOX13/BMI1/DNAJA3/NCAPH2/GPR89A/NFKBID/MR1/SMARCE1/MTOR/KLHL25/USP44/SMARCA2/SOCS1/SMARCC2/ATF2/IL23R/TP53/SRF/TCF7/IL7/ACTL6A/FZD8/BTN2A2/KAT5/FANCD2/PRKDC/PATZ1/NFKBIZ/LIPA/ENTPD7/STAT5B/METTL3/RSAD2/AP3B1/RUNX1/RIPK3/RABL3/BCL3/EGR1/RPL22/TGFB1/BCL6/PIK3CD/SMARCD3/PKNOX1/PIK3R1/FADD/LMBR1L/MALT1/ARMC5/ZMIZ1/PTPN2/CHD7/CTNNB1/SART1
GO:0032388	positive regulation of intracellular transport	157	0.202692	0.629703	0.996	1	0.982243	5344	tags=38%, list=46%, signal=21%	CALY/KIF20B/EIPR1/PRKN/EFCAB7/PCNT/NMT1/C2CD5/CEP290/VPS11/MIEF2/FEZ1/NRDE2/PDZK1/ACTN2/MTMR2/HYAL2/ECT2/MDM2/RIOK2/FBXW7/EHD2/MTCL1/MAP2/SIRT6/SREBF2/PTPN23/PLK3/HRAS/RAB29/MSN/NF2/GSK3B/GAS6/TARDBP/TGFB1/JAK2/UBR5/HUWE1/PIK3R1/HTRA2/TPR/NEDD4/RBM22/STX18/BAP1/PRKAA1/BORCS5/RUFY3/PCM1/PRKACA/DYNC1H1/XPO4/PDCD10/TM9SF4/ICE1/HPS4/SNAPIN/RIPOR1/ZC3H12A
GO:0007178	transmembrane receptor protein serine/threonine kinase signaling pathway	234	0.199609	0.628958	1	1	0.982243	4980	tags=35%, list=43%, signal=20%	THBS1/PEG10/NREP/LPXN/SPRED1/FGF9/FSTL4/TGFBR3/SAP30/PPM1L/HSPA1A/BMPR1B/TET1/ZEB1/RGMB/SKI/RBM14/ZNF8/ACVR2A/GCNT2/MAPK3/TAB1/SH2B1/FGF10/FST/ZC3H3/HES1/INTS9/NOTCH1/ZNF423/UBE2O/HIVEP1/BRMS1L/SPRY1/LATS1/PELO/ATF2/ELAPOR2/TP53/TGFB3/OGT/ACVR1C/SAP130/BMPR1A/MTMR4/WNT5A/GDF11/ACVR2B/LEMD3/RBBP4/LNPEP/FLCN/NOTCH2/NOMO1/MAP3K7/ONECUT1/NUP93/FZD1/PXN/ZNF451/NEO1/GAS6/USP9Y/EGR1/TMEM53/TGFB1/JAK2/TWSG1/GATA6/HDAC1/FERMT1/FOS/ID1/CRIM1/RNF111/FUT8/ZMIZ1/PALS1/GDF10/HIPK2/FERMT2/PDCD4
GO:0048385	regulation of retinoic acid receptor signaling pathway	11	0.272125	0.628416	0.91676	1	0.982243	5143	tags=36%, list=44%, signal=20%	KLF2/TRIM16/NR2C1/EZH2
GO:0150116	regulation of cell-substrate junction organization	54	0.217925	0.62812	0.9778	1	0.982243	5340	tags=35%, list=46%, signal=19%	THBS1/EFNA5/WDPCP/GPM6B/ARHGAP6/PPM1F/ROCK2/PTPRJ/ROCK1/SLC9A1/PIK3R1/DLC1/MAPRE2/FERMT2/LDB1/PTEN/CLASP1/NRP1/VCL
GO:0035270	endocrine system development	65	0.213414	0.628	0.976908	1	0.982243	5740	tags=49%, list=49%, signal=25%	RFX3/ARID5B/WNT11/PDX1/SRD5A1/DLL1/MAPK3/FGF10/HES1/BAK1/CLOCK/SRF/BMPR1A/WNT5A/GDF11/MNX1/CREB1/ONECUT1/GSK3B/CRKL/GATA6/VHL/NR3C1/ARMC5/MAP2K1/HIPK2/SMAD4/PBX1/CTNS/BRAF/EIF2AK3/RAF1
GO:0016032	viral process	323	0.197216	0.62799	1	1	0.982243	5353	tags=37%, list=46%, signal=20%	CCL8/AGTR1/HSPA1B/RNASEK/TFAP4/ST3GAL3/ADARB1/STAT1/TNF/TRIM59/TFRC/PRKN/IFI16/TRIM68/HSPA1A/ST3GAL2/IFIT1/TRIM5/HCFC2/CDHR3/IFITM2/SCARB1/SLC10A1/PARP9/TRIM14/NR5A2/MX1/LDLR/USF1/SMC6/LRSAM1/PDE12/LIG4/BICD1/TMEM39A/CCNT1/HEXIM1/MORC2/ZFP36/RNASEL/DDX56/FBXL2/YTHDC2/TRIM38/NOTCH1/TOP2B/ZNF502/IFIT5/HYAL2/IFIH1/HCFC1/PIKFYVE/ST3GAL1/TRIM11/TP53/TRIM32/LTF/PARP10/ST3GAL4/SLC1A5/ST6GAL1/CHMP7/TASOR/UVRAG/PC/NUP153/PCSK5/LAMP3/ATG16L1/VPS37A/TRIM25/SETDB1/PVR/RSAD2/CCNT2/ZC3HAV1/PARP16/GSK3B/TPCN1/SP1/KPNA2/FMR1/GAS6/NMT2/TARDBP/MON1B/DDX6/IST1/IDE/HDAC1/CALCOCO2/CCNK/CHD1/MID2/FUT8/NEDD4/VPS4B/TRIM27/SLC20A2/RRP1B/LARP7/MVB12B/TMEM41B/TRIM26/EIF2AK4/LARP1/UBP1/NPC1/JPT2/XPR1/PPID/NECTIN1/HPN/NRP1/GSN/TRIM13/ZC3H12A/ITCH/ATG5
GO:0043124	negative regulation of canonical NF-kappaB signal transduction	36	0.22719	0.627976	0.960082	1	0.982243	3430	tags=22%, list=29%, signal=16%	STAT1/TRIM59/TNFAIP3/CASP8/USP20/USP10/MAPKBP1/SLC39A8
GO:0019058	viral life cycle	227	0.19933	0.627896	0.999001	1	0.982243	2593	tags=16%, list=22%, signal=13%	CCL8/AGTR1/HSPA1B/RNASEK/ADARB1/TNF/TRIM59/TFRC/PRKN/IFI16/TRIM68/HSPA1A/IFIT1/TRIM5/CDHR3/IFITM2/SCARB1/SLC10A1/NR5A2/MX1/LDLR/SMC6/LRSAM1/PDE12/TMEM39A/MORC2/RNASEL/DDX56/FBXL2/YTHDC2/TRIM38/NOTCH1/TOP2B/ZNF502/IFIT5/HYAL2/IFIH1
GO:0014856	skeletal muscle cell proliferation	13	0.263671	0.627801	0.927617	1	0.982243	5227	tags=46%, list=45%, signal=25%	DSN1/JAK2/FOS/PAXBP1/SELENON/KPNA1
GO:0001503	ossification	240	0.199149	0.627769	1	1	0.982243	2340	tags=18%, list=20%, signal=14%	EGR2/ROR2/FGF9/TNF/DDR2/TPH1/LRP3/MEF2C/NOCT/SNAI2/CALCA/CCDC134/FAM20C/WNT11/SIX2/WWOX/GPM6B/PRICKLE1/BMPR1B/PTGER4/SUFU/PPARGC1B/INTU/FASN/LRP4/CLEC11A/SKI/ALYREF/SATB2/TNFRSF11A/ACVR2A/BMP2K/DNAJC13/ZBTB40/SEMA4D/MAPK3/RFLNB/ADGRV1/PKDCC/CHSY1/TRAF6/NOTCH1
GO:0006091	generation of precursor metabolites and energy	393	0.196475	0.627477	1	1	0.982243	2359	tags=15%, list=20%, signal=12%	VGF/PPP1R1A/NDUFA7/LEPR/SPHK2/ENO4/PPP1R3C/FDX2/NDUFV2/LYRM7/TNF/RBKS/MSH2/SLC25A12/GNPDA1/CROT/TMEM135/ETFBKMT/PASK/PRKAG1/BPGM/PPP1R3D/SLC25A14/TEFM/PDX1/CYB5R4/TIGAR/UCP2/ENOX2/PFKFB2/ADSL/SRD5A1/KAT2B/ATP7A/PFKP/POR/PNPT1/IMMP2L/DLAT/RPE/COX15/HDAC4/IDH1/ACSM1/SORBS1/EPM2AIP1/SDHAF4/ALDOB/NUPR1/STEAP4/COQ10A/ACLY/MTOR/POLG2/COX11/AFG1L/GYS1/PHKG2
GO:1903312	negative regulation of mRNA metabolic process	75	0.21043	0.626832	0.983936	1	0.982243	7284	tags=59%, list=63%, signal=22%	NOCT/DHX34/LARP4B/NBAS/EIF4ENIF1/ZFP36/NRDE2/BAG4/U2AF2/ANGEL2/TIRAP/METTL16/A1CF/TENT5C/SRSF12/FMR1/TENT4A/TARDBP/DYRK1A/SRSF10/TAF15/SRSF7/LARP1/ZC3H14/TENT5A/SRSF6/SYNCRIP/SECISBP2/SFSWAP/TRAF5/LARP1B/TRAF2/MAPK14/MYD88/RBMX/HNRNPD/FUS/RBM10/PCBP4/HNRNPK/RBM47/HNRNPAB/TENT4B/BARD1
GO:1904872	regulation of telomerase RNA localization to Cajal body	18	0.246924	0.626672	0.928723	1	0.982243	4265	tags=28%, list=37%, signal=18%	RUVBL1/SHQ1/DKC1/NAF1/EXOSC10
GO:0044000	movement in host	125	0.204007	0.62665	0.997998	1	0.982243	1362	tags=10%, list=12%, signal=9%	AGTR1/HSPA1B/RNASEK/TRIM59/TFRC/TRIM68/HSPA1A/TRIM5/CDHR3/IFITM2/SCARB1/SLC10A1/LDLR
GO:0032801	receptor catabolic process	23	0.239388	0.62665	0.929474	1	0.982243	6145	tags=57%, list=53%, signal=27%	PCSK9/MTMR2/RNF43/UVRAG/DTX3L/TGFB1/NEDD4/PIK3R4/KIF16B/ITCH/PTPN1/ZNRF3/BECN1
GO:0042407	cristae formation	18	0.246728	0.626174	0.928723	1	0.982243	5892	tags=44%, list=51%, signal=22%	APOO/DNAJC11/CHCHD3/APOOL/IMMT/ADCK1/SLC25A46/CHCHD6
GO:0032874	positive regulation of stress-activated MAPK cascade	79	0.209037	0.625836	0.988978	1	0.982243	975	tags=9%, list=8%, signal=8%	NAIP/XDH/RASGRP1/TNF/NOD1/DUSP19/SPHK1
GO:0009142	nucleoside triphosphate biosynthetic process	106	0.205308	0.625713	0.991976	1	0.982243	699	tags=6%, list=6%, signal=5%	NDUFA7/LDHC/SPHK2/NDUFV2/NME5/NME7
GO:0046365	monosaccharide catabolic process	37	0.225572	0.625524	0.961066	1	0.982243	2958	tags=22%, list=25%, signal=16%	RBKS/GALT/TIGAR/PFKFB2/PFKP/ALDOB/TP53/GALE
GO:0090557	establishment of endothelial intestinal barrier	11	-0.192726	-0.624909	0.973451	1	0.982243	631	tags=18%, list=5%, signal=17%	F11R/CLDN1
GO:0002224	toll-like receptor signaling pathway	48	0.218828	0.624861	0.971631	1	0.982243	4273	tags=31%, list=37%, signal=20%	GPS2/LY96/IRF1/FOSL1/TRAF6/TIRAP/SARM1/BIRC3/NFKBIZ/MAP3K7/PRKCE/IRAK4/AP3B1/LRRC14/CD40
GO:1990778	protein localization to cell periphery	252	0.197955	0.62467	0.999001	1	0.982243	3245	tags=23%, list=28%, signal=17%	ERBB4/GPSM2/GBP1/EPB41L3/ANK2/SLC1A1/ARL13B/TNF/SKAP1/PHAF1/EFCAB7/EPHB2/DPP6/BBIP1/GNAI1/ASB3/RAB26/EMP2/BBS2/UMOD/RAP2A/BLZF1/C2CD5/GORASP1/CACNB2/NETO2/TTC7B/FGF13/ACSL3/SORBS1/GPC6/LZTFL1/PDZK1/ACTN2/PKP2/CCDC88A/BAG4/RAPGEF6/DPP10/ZFYVE27/PKDCC/PSMD10/PPIL2/GPC4/RAB12/PIGW/WDR19/FLOT2/OGT/RAB8B/PTCH1/RILPL1/PIP5K1A/RILPL2/ROCK2/EHD2/MYADM
GO:1903828	negative regulation of protein localization	149	0.201594	0.624619	0.997	1	0.982243	4619	tags=35%, list=40%, signal=21%	C11orf65/GBP1/CYP51A1/CHGA/POLR1A/HADH/ASTN2/PRKN/HMGCR/TTBK2/GPM6B/FRMD4A/SUFU/UCP2/INSIG1/SREBF1/NR1H3/MAPT/SERGEF/LZTFL1/ACTN2/MTOR/BAG4/PKDCC/TERF1/LATS1/ACVR1C/RAB11FIP3/PPM1F/ROCK2/PSMD9/SYTL4/DCLK2/SIRT6/FLCN/HECTD1/IRS1/RSAD2/UBXN2B/CSK/NUMB/ABHD17B/GSK3B/NEO1/WNK1/TGFB1/PIAS4/RHBDF2/INPP5E/PPFIA1/FERMT1/LZTS2
GO:0090263	positive regulation of canonical Wnt signaling pathway	77	0.209192	0.624584	0.986948	1	0.982243	6340	tags=51%, list=54%, signal=23%	FGF9/SEMA5A/RUVBL1/JRK/RNF146/PRDM15/FGF10/TMEM198/DAAM2/CCAR2/CAPRIN2/CSNK1G1/PTK7/EGF/PLEKHA4/WLS/ATP6AP2/AMER1/RECK/TNKS/TTC21B/WNK1/TGFB1/UBR5/EDA/LRRK2/FAM53B/SMURF2/USP34/TBL1XR1/NFKB1/WNK2/TRPM4/USP8/VPS35/LGR4/RBPJ/ADNP/RNF220
GO:0032007	negative regulation of TOR signaling	60	0.213986	0.624119	0.977889	1	0.982243	5893	tags=50%, list=51%, signal=25%	PDCD6/KICS2/SESN3/MAPK3/EPM2A/NPRL3/ITFG2/SEH1L/UBE2W/UBR1/YWHAG/MTM1/FNIP1/ATM/DEPDC5/FLCN/SZT2/PRKAA2/VHL/USP7/WDR59/PRKAA1/PRKACB/PRKACA/NPC1/MAPKAPK5/AKT1S1/UBR2/TBK1/UBE2N
GO:0048048	embryonic eye morphogenesis	18	0.245861	0.623974	0.928723	1	0.982243	2111	tags=17%, list=18%, signal=14%	ZEB1/EFEMP1/RARB
GO:2000434	regulation of protein neddylation	19	0.244888	0.623931	0.927813	1	0.982243	3849	tags=26%, list=33%, signal=18%	COPS7B/DCUN1D3/DCUN1D2/DCUN1D4/COPS4
GO:0120009	intermembrane lipid transfer	31	0.230526	0.623715	0.951446	1	0.982243	4367	tags=35%, list=37%, signal=22%	PITPNM2/STARD4/CIDEB/ABCA3/ATG2B/OSBP/CERT1/PLEKHA8/GRAMD1C/PRELID2/PITPNB
GO:0033869	nucleoside bisphosphate catabolic process	12	0.266021	0.623454	0.918919	1	0.982243	6064	tags=67%, list=52%, signal=32%	FITM2/NUDT19/NUDT7/SUCLA2/ACOT7/MLYCD/ACAT1/SUCLG2
GO:0034031	ribonucleoside bisphosphate catabolic process	12	0.266021	0.623454	0.918919	1	0.982243	6064	tags=67%, list=52%, signal=32%	FITM2/NUDT19/NUDT7/SUCLA2/ACOT7/MLYCD/ACAT1/SUCLG2
GO:0034034	purine nucleoside bisphosphate catabolic process	12	0.266021	0.623454	0.918919	1	0.982243	6064	tags=67%, list=52%, signal=32%	FITM2/NUDT19/NUDT7/SUCLA2/ACOT7/MLYCD/ACAT1/SUCLG2
GO:0010517	regulation of phospholipase activity	22	0.239651	0.623042	0.934392	1	0.982243	25	tags=5%, list=0%, signal=5%	AGTR1
GO:0006635	fatty acid beta-oxidation	62	0.212556	0.622593	0.977889	1	0.982243	1842	tags=15%, list=16%, signal=12%	HADH/CROT/ETFBKMT/ACAD10/PLIN5/ACACB/EHHADH/ACAT2/IVD
GO:0031929	TOR signaling	139	0.20118	0.622402	0.995	1	0.982243	4724	tags=32%, list=41%, signal=19%	PDCD6/AKT3/ARMH4/KICS2/TBCK/MEAK7/GPAT3/SESN3/GPR137C/MAPK3/EPM2A/MTOR/DYRK3/CCDC88A/NPRL3/DISC1/ITFG2/RPTOR/SEH1L/UBE2W/UBR1/YWHAG/USP4/MTM1/FNIP1/ATM/DEPDC5/STAMBPL1/ZMPSTE24/LIPA/FLCN/LAMTOR3/RPS6KB1/USP32/CLEC16A/SZT2/GAS6/TTI1/PRKAA2/C9orf72/RRAGB/VHL/USP7/FNIP2/WDR59
GO:0060612	adipose tissue development	41	0.221491	0.622393	0.965412	1	0.982243	6529	tags=59%, list=56%, signal=26%	ARID5B/BBS4/VPS13B/ARRDC3/ATF2/LIPA/HRAS/AMER1/ZNF516/FTO/PRKAA1/ABHD15/KLF7/LRP5/RASAL2/SPART/TBL1XR1/NCOA1/TRPM4/DHRS7B/ACAT1/HSD17B1/PAXIP1/PIK3CA
GO:0009620	response to fungus	19	0.244241	0.622281	0.929936	1	0.982243	768	tags=11%, list=7%, signal=10%	CHGA/HAMP
GO:0044546	NLRP3 inflammasome complex assembly	24	0.236311	0.622199	0.937173	1	0.982243	2179	tags=17%, list=19%, signal=14%	PTPN22/KCNJ8/USP50/FBXL2
GO:0140632	canonical inflammasome complex assembly	24	0.236311	0.622199	0.937173	1	0.982243	2179	tags=17%, list=19%, signal=14%	PTPN22/KCNJ8/USP50/FBXL2
GO:0099518	vesicle cytoskeletal trafficking	58	0.214171	0.622059	0.977845	1	0.982243	5836	tags=45%, list=50%, signal=22%	RASGRP1/KIF3A/BLOC1S5/AP3S2/KIFAP3/F8A1/TRAK2/NDE1/MAP2/BICDL1/KIF13A/NDEL1/MYO19/AP3B1/MYO5A/BLOC1S6/AP3M2/BORCS5/BLOC1S3/FNBP1L/AP3M1/SNAPIN/FYCO1/PRKCZ/MECP2/BLOC1S2
GO:0051701	biological process involved in interaction with host	140	0.200973	0.621929	0.995	1	0.982243	1160	tags=10%, list=10%, signal=9%	AGTR1/HSPA1B/RNASEK/TRIM59/TFRC/TRIM68/HSPA1A/IFIT1/TRIM5/CDHR3/IFITM2/SCARB1/THOC6/SLC10A1
GO:0061097	regulation of protein tyrosine kinase activity	35	0.226658	0.621892	0.964948	1	0.982243	5824	tags=40%, list=50%, signal=20%	SOCS4/SH3BP5L/LRP8/HYAL2/FBXW7/IL34/CBL/UNC119/AGT/ADAM17/SNX6/SOCS5/PTPN1/CHMP6
GO:0030036	actin cytoskeleton organization	483	0.193691	0.621856	1	1	0.982243	4166	tags=27%, list=36%, signal=18%	EPHA5/THSD7A/EPB41L3/RND3/NPHP1/ANKRD23/CTNNA2/GAS2/TNF/NPHS1/SEMA5A/MYL9/PRKN/ARAP1/KCTD13/HIP1/EFNA5/ABITRAM/WNT11/PHACTR1/GPM6B/EMP2/PTGER4/TBCK/FHOD3/PPARGC1B/FCHSD1/AKAP11/AVIL/PDLIM4/GAS2L3/CSRP2/BBS4/RAP2A/MYO18A/OOEP/FRMD3/ADD2/RASA1/NPHP4/FGD1/STARD13/CAP2/CORO7/SORBS1/RFLNB/SLIT2/FGF10/KANK2/ACTN2/MTOR/FRMD5/CARMIL1/SPATC1L/CCDC88A/BAG4/SSH1/DAAM2/ALDOA/SPTBN2/WASF3/STARD8/ELMO2/LATS1/SIX4/ARHGAP35/ECT2/ARHGEF2/AUTS2/STAU2/NISCH/ARHGAP6/ALMS1/ADPRHL1/GBA2/TGFB3/STRIP1/PRKG1/OPHN1/SRF/WASHC2A/MYH10/PTK7/BRSK2/PIP5K1A/ARHGEF10L/PPM1F/ARHGAP28/WASHC4/STMN1/ROCK2/RHOBTB2/EHD2/MYADM/TAOK1/FMNL2/FCHSD2/MEGF9/RHOT1/FSCN2/PLEKHH2/HIP1R/RHOT2/EPB41L2/PSTPIP2/EVL/SETD3/PIP5K1C/PICK1/TAOK2/NCK1/PTK2B/DIAPH2/PRKCE/ROCK1/HRAS/RTKN/MYO19/ABI2/AP1AR/WASHC5/MYO5A/CAPZA1/TRPV4/MTSS1/NF2/PDCL3/PXN/CDC42BPB/TPM1
GO:0046633	alpha-beta T cell proliferation	29	0.231327	0.621843	0.943182	1	0.982243	948	tags=10%, list=8%, signal=10%	IRF1/PTPN22/IL15
GO:0001816	cytokine production	451	0.193749	0.62137	1	1	0.982243	3456	tags=24%, list=30%, signal=18%	NAIP/GBP1/CXCL6/SPHK2/PTAFR/HSPA1B/THBS1/IL20RB/ZNF287/RASGRP1/LY96/STAT1/CADM1/TNF/SAA1/ARRDC4/IFI16/CD6/IRF1/RPS6KA5/ZBTB49/NOD1/HAVCR2/EPHB2/HSPA1A/SNAI2/GLMN/SETD4/POLA1/NLRP2/WNT11/PTPN22/IL15/SPHK1/ZBTB26/PTGER4/ZBTB6/BRCA1/SIRPA/POLR3B/HLA-B/MACIR/SFTPD/KLF2/ZBTB45/RABGEF1/PIBF1/PDE4D/NFATC1/USP50/TNFAIP3/ZBTB17/POU2F2/ZBTB25/TRIM56/NFATC2/DLL1/POLR3F/GPAM/ADAMTS3/POLR3A/CASP8/NFATC3/DDT/ZBTB33/ZFP36/DICER1/DDX56/SLC7A5/CHUK/TRIM38/TRAF6/MAP2K5/ZBTB37/IL1RAP/S1PR3/CEACAM1/SOCS1/HYAL2/IFIH1/RAB2B/CGAS/ARHGEF2/HEG1/ATF2/TIRAP/HDAC9/IL23R/MERTK/TGFB3/TRIM32/IL12RB2/LACC1/LTF/IL7/ROCK2/AKAP12/GPATCH3/BTN2A2/MAPKBP1/ZBTB20/KAT5/BMPR1A/TRIM16/HIC2/WNT5A/PTPRJ/ATP6AP2
GO:0034405	response to fluid shear stress	25	0.23481	0.621267	0.937565	1	0.982243	5931	tags=60%, list=51%, signal=30%	MEF2C/TFPI2/KLF2/MAP2K5/MAPK7/TGFB3/SREBF2/PTK2B/MTSS1/PLEC/NFE2L2/SOCS5/KLF4/PKD1/SMAD7
GO:0034142	toll-like receptor 4 signaling pathway	37	0.223871	0.620804	0.961066	1	0.982243	3901	tags=30%, list=33%, signal=20%	LY96/PTPN22/TNFAIP3/NR1H3/CHUK/TRAF6/TIRAP/LTF/MAP3K7/PRKCE/IRAK4
GO:1903038	negative regulation of leukocyte cell-cell adhesion	69	0.209248	0.620105	0.980924	1	0.982243	1611	tags=13%, list=14%, signal=11%	IL20RB/PLA2G2A/IRF1/HAVCR2/GLMN/PTPN22/PDE5A/SFTPD/CCL28
GO:0051336	regulation of hydrolase activity	482	0.193101	0.62009	1	1	0.982243	5009	tags=35%, list=43%, signal=21%	CCL8/EPHA5/RGS7/AGTR1/NAIP/PDCD6/RASGEF1B/XDH/RASGEF1A/THBS1/NOS1/RASGRP1/RAPGEF4/TNF/CDK5RAP3/ARAP1/IFI16/MEF2C/NOD1/HIP1/HSPA1A/NLRP2/EFNA5/WNT11/TBC1D8B/TBCK/PPP4R4/RASIP1/PLIN5/PPP6R1/AGAP4/USP50/PLXND1/SRGAP2/SERPING1/NR1H3/FGD1/SENP1/PSMB9/BICD1/SERPINA3/COL4A3/MAPT/TBC1D5/SEMA4D/CASP8/CASP2/AGAP6/FICD/MTOR/CDKN2D/CASP8AP2/CASP10/CTSV/RAPGEF6/EGLN3/AIFM1/PLAA/TERF1/MAP2K5/CIDEB/TBC1D2B/ARHGAP45/TBC1D4/DDX11/BAK1/RGP1/ECT2/MAPK7/ARHGAP6/TIMP1/HDAC9/FAS/DHCR24/TBC1D2/PRKG1/ACVR1C/MTMR9/PRSS22/RALGAPB/RNF34/PIP5K1A/BIRC3/LTF/PPM1F/ARHGEF26/STMN1/ROCK2/RALGAPA1/ACER2/PBXIP1/TERF2/TBC1D25/FNIP1/PSMB8/DOCK8/RALGDS/APAF1/BCAR3/CPEB2/HIP1R/SLC27A4/ABCE1/GPSM1/ABR/TBC1D17/LAMP3/SGSM3/ARHGAP22/SNX13/ROCK1/PIDD1/HRAS/NDEL1/RECK/RAB3GAP2/RGL3/RIPK3/GSK3B/AGAP9/NRDC/RALGPS2/PLA2R1/GAS6/SERPINA1/CD40/WNK1/WRN/ARHGEF10/CRADD/KHDC1/ALS2/CAAP1/C9orf72/JAK2/SIPA1L3/PPP1R12A/EVI5L/PCNA/CCDC125/HDAC1/NDUFA13/MMUT/MASTL/TBC1D12/MYC/LRCH1/FGFR1/PLAUR/HTRA2/FADD/C5AR1/IKBKB/SORT1/MALT1/SERPINB8/DLC1/TIAM2/CRY2/LRRK2/TBC1D1/CCPG1/NCSTN/MAPRE2/LPAR1/FERMT2/STYXL1/SYDE2/RRP1B
GO:0048041	focal adhesion assembly	65	0.210638	0.619832	0.97992	1	0.982243	5631	tags=38%, list=48%, signal=20%	THBS1/EFNA5/WDPCP/GPM6B/SORBS1/ACTN2/ARHGAP6/PIP5K1A/PPM1F/ROCK2/PTPRJ/TAOK2/PTK2B/ROCK1/SLC9A1/DLC1/FERMT2/LDB1/TESK2/PTEN/CLASP1/NRP1/VCL/WHAMM/DMTN
GO:0071402	cellular response to lipoprotein particle stimulus	17	0.246007	0.619615	0.922009	1	0.982243	1454	tags=18%, list=12%, signal=15%	CD68/LDLR/TXNIP
GO:0070304	positive regulation of stress-activated protein kinase signaling cascade	81	0.206751	0.619344	0.988956	1	0.982243	975	tags=9%, list=8%, signal=8%	NAIP/XDH/RASGRP1/TNF/NOD1/DUSP19/SPHK1
GO:0090201	negative regulation of release of cytochrome c from mitochondria	17	0.245886	0.619311	0.922009	1	0.982243	2544	tags=18%, list=22%, signal=14%	PRKN/PSMD10/BAK1
GO:0002011	morphogenesis of an epithelial sheet	43	0.219461	0.619296	0.964539	1	0.982243	5840	tags=47%, list=50%, signal=23%	LAMA1/DVL2/MTOR/NOTCH1/CEACAM1/ARHGAP35/SRF/JAG1/WNT5A/NOTCH2/FERMT1/PALS1/FERMT2/PDCD10/ADAM17/PTEN/CLASP1/LIN7C/RREB1/MRTFA
GO:0032272	negative regulation of protein polymerization	54	0.214759	0.618996	0.979818	1	0.982243	3417	tags=24%, list=29%, signal=17%	FHOD3/AVIL/BBS4/ADD2/SLIT2/KANK2/CARMIL1/SSH1/SPTBN2/STMN1/MYADM/MAP2/HIP1R
GO:0010611	regulation of cardiac muscle hypertrophy	38	0.22258	0.61885	0.964213	1	0.982243	6788	tags=53%, list=58%, signal=22%	AKAP6/PRKCA/PDE5A/NOTCH1/PARP2/LMCD1/ROCK2/ROCK1/SLC9A1/IL6ST/AGT/SMAD4/TWF1/MEF2A/TOMM70/BECN1/PPP3CA/ATP2B4/CTDP1/PPARA
GO:0014743	regulation of muscle hypertrophy	38	0.22258	0.61885	0.964213	1	0.982243	6788	tags=53%, list=58%, signal=22%	AKAP6/PRKCA/PDE5A/NOTCH1/PARP2/LMCD1/ROCK2/ROCK1/SLC9A1/IL6ST/AGT/SMAD4/TWF1/MEF2A/TOMM70/BECN1/PPP3CA/ATP2B4/CTDP1/PPARA
GO:1903405	protein localization to nuclear body	12	0.263991	0.618698	0.921171	1	0.982243	8165	tags=83%, list=70%, signal=25%	WRAP53/DKC1/MEPCE/LARP7/CCT6A/CCT5/TCP1/CCT4/CCT2/CCT3
GO:1904867	protein localization to Cajal body	12	0.263991	0.618698	0.921171	1	0.982243	8165	tags=83%, list=70%, signal=25%	WRAP53/DKC1/MEPCE/LARP7/CCT6A/CCT5/TCP1/CCT4/CCT2/CCT3
GO:1990138	neuron projection extension	111	0.202269	0.618566	0.994985	1	0.982243	5797	tags=46%, list=50%, signal=23%	SEMA6D/NTN1/SEMA5A/PRKN/MAP1B/PRICKLE1/SLC23A2/SEMA6A/SLC9A6/MAPT/SEMA4D/SLIT2/ZFYVE27/PLAA/DISC1/AUTS2/AURKA/RAPH1/OLFM1/ULK2/SRF/MAP2/WNT5A/RNF6/SPG11/ALCAM/HDAC6/NDEL1/SEMA4F/GSK3B/C9orf72/TTL/PTPRS/SEMA4G/ANAPC2/SEMA4B/CTNNB1/RUFY3/EIF2AK4/GDI1/PLXNA1/NRP1/VCL/TRPV2/PPP3CB/NDN/IMPACT/PRKCZ/BMPR2/MECP2/DNM2
GO:0009209	pyrimidine ribonucleoside triphosphate biosynthetic process	13	0.2595	0.61787	0.932071	1	0.982243	699	tags=15%, list=6%, signal=14%	NME5/NME7
GO:0006904	vesicle docking involved in exocytosis	33	0.226223	0.617776	0.963001	1	0.982243	5821	tags=45%, list=50%, signal=23%	PPFIA3/EXOC8/VPS11/RAB12/RAB8B/STXBP3/UNC13B/RABEPK/EXOC1/BLOC1S6/STXBP1/EXOC5/EXOC6/RAB3C/EXOC7
GO:1902894	negative regulation of miRNA transcription	19	0.242465	0.617756	0.936306	1	0.982243	2955	tags=21%, list=25%, signal=16%	ZNF512B/NCOR2/NFATC3/SRF
GO:0060191	regulation of lipase activity	31	0.228146	0.617275	0.956612	1	0.982243	2824	tags=23%, list=24%, signal=17%	AGTR1/PLIN5/NR1H3/BICD1/PLAA/ARHGAP6/HDAC9
GO:1903707	negative regulation of hemopoiesis	58	0.212223	0.6164	0.977845	1	0.982243	741	tags=9%, list=6%, signal=8%	PIAS3/UBASH3B/MAFB/IRF1/SNAI2
GO:0031032	actomyosin structure organization	141	0.199097	0.616263	0.996	1	0.982243	5327	tags=43%, list=46%, signal=24%	EPB41L3/ANKRD23/MYL9/ARAP1/KCTD13/WNT11/PHACTR1/PTGER4/FHOD3/CSRP2/BBS4/MYO18A/FRMD3/SORBS1/ACTN2/MTOR/FRMD5/CARMIL1/CCDC88A/BAG4/SIX4/ECT2/ARHGAP6/ALMS1/ADPRHL1/TGFB3/SRF/MYH10/ARHGEF10L/PPM1F/ARHGAP28/STMN1/ROCK2/EPB41L2/EVL/PTK2B/ROCK1/RTKN/NF2/PXN/CDC42BPB/TPM1/SLC9A1/ARHGEF10/SORBS3/CFL2/FHOD1/PPFIA1/PLEC/PIK3R1/DLC1/LPAR1/FERMT2/SMAD4/TRPM7/PAK2/ALKBH4/TTC8/CDC42BPG/CLASP1/NRP1
GO:0051250	negative regulation of lymphocyte activation	77	0.20638	0.616186	0.986948	1	0.982243	2505	tags=18%, list=21%, signal=14%	IL20RB/PLA2G2A/IRF1/HAVCR2/GLMN/PTPN22/PDE5A/SFTPD/PIBF1/TNFAIP3/DLG5/THOC1/CEACAM1/SOCS1
GO:0000413	protein peptidyl-prolyl isomerization	18	-0.171379	-0.615681	0.919355	1	0.982243	9660	tags=28%, list=83%, signal=5%	PPIE/PPIA/PPIC/FKBP4/FKBP1A
GO:0006611	protein export from nucleus	57	0.212066	0.615594	0.980847	1	0.982243	5139	tags=40%, list=44%, signal=23%	EGR2/XPO1/XPO7/RANBP3/XPO5/CSE1L/MDM2/NUP42/STRADA/SIRT6/RANBP17/STYX/UHMK1/GSK3B/GAS6/TGFB1/DUSP16/TPR/XPO6/RBM22/NUP214/PRKACA/XPO4
GO:0090101	negative regulation of transmembrane receptor protein serine/threonine kinase signaling pathway	92	0.203182	0.615251	0.993994	1	0.982243	6363	tags=50%, list=55%, signal=23%	PEG10/SPRED1/TGFBR3/SAP30/HSPA1A/TET1/SKI/FST/INTS9/NOTCH1/BRMS1L/SPRY1/TP53/TGFB3/OGT/SAP130/MTMR4/WNT5A/LEMD3/RBBP4/NOMO1/ONECUT1/FZD1/ZNF451/TMEM53/TWSG1/HDAC1/CRIM1/HIPK2/SMURF2/ADAM17/GLG1/ARID4B/SPART/SPRED2/SNX6/USP15/BCL9L/LTBP1/SMAD7/GPR155/NOMO3/ARID4A/EID2/SUDS3/VEPH1
GO:0034764	positive regulation of transmembrane transport	115	0.200486	0.614772	0.996994	1	0.982243	2342	tags=17%, list=20%, signal=13%	RGS7/RYR2/ANK2/CXCL11/NOS1/CRACR2A/SLC1A2/EPHB2/AKAP6/C2CD5/ABCB1/CACNB2/FGF13/SORBS1/RNASEL/PDZK1/ACTN2/SLC7A5/GLRX
GO:0032006	regulation of TOR signaling	122	0.200121	0.614705	1	1	0.982243	4724	tags=33%, list=41%, signal=20%	PDCD6/AKT3/ARMH4/KICS2/TBCK/GPAT3/SESN3/GPR137C/MAPK3/EPM2A/DYRK3/NPRL3/ITFG2/RPTOR/SEH1L/UBE2W/UBR1/YWHAG/USP4/MTM1/FNIP1/ATM/DEPDC5/STAMBPL1/ZMPSTE24/FLCN/LAMTOR3/RPS6KB1/USP32/CLEC16A/SZT2/GAS6/TTI1/PRKAA2/C9orf72/RRAGB/VHL/USP7/FNIP2/WDR59
GO:1904376	negative regulation of protein localization to cell periphery	21	0.237427	0.6147	0.936508	1	0.982243	4593	tags=43%, list=39%, signal=26%	GBP1/LZTFL1/PKDCC/HECTD1/CSK/NUMB/WNK1/TGFB1/PPFIA1
GO:0045332	phospholipid translocation	30	0.22762	0.61452	0.956612	1	0.982243	1890	tags=17%, list=16%, signal=14%	ATP8A1/ABCB1/XKR4/XKR6/PLSCR4
GO:0070661	leukocyte proliferation	179	0.196733	0.614459	0.999	1	0.982243	2514	tags=18%, list=22%, signal=15%	FLT3/IL20RB/RASGRP1/PLA2G2A/ATAD5/TFRC/CD6/HELLS/MEF2C/IRF1/HAVCR2/EPHB2/GLMN/PRLR/SLC39A10/PTPN22/IL15/PDE5A/EMP2/ZNF335/SFTPD/TNFAIP3/NFATC2/GPAM/BMI1/DNAJA3/MAPK3/FGF10/HES1/DLG5/TRAF6/EPO/HPRT1
GO:0048010	vascular endothelial growth factor receptor signaling pathway	34	0.224349	0.614213	0.965057	1	0.982243	380	tags=6%, list=3%, signal=6%	PDCD6/FGF9
GO:0003382	epithelial cell morphogenesis	24	0.233208	0.614028	0.941361	1	0.982243	3837	tags=33%, list=33%, signal=22%	FRMD6/COL27A1/HEG1/RILPL1/RILPL2/ARHGEF26/GRHL2/ROCK1
GO:0006735	NADH regeneration	11	0.265756	0.613709	0.926884	1	0.982243	7065	tags=73%, list=61%, signal=29%	PFKP/HK1/FOXK1/FOXK2/HK2/PKM/PGAM1/ENO1
GO:0061621	canonical glycolysis	11	0.265756	0.613709	0.926884	1	0.982243	7065	tags=73%, list=61%, signal=29%	PFKP/HK1/FOXK1/FOXK2/HK2/PKM/PGAM1/ENO1
GO:0061718	glucose catabolic process to pyruvate	11	0.265756	0.613709	0.926884	1	0.982243	7065	tags=73%, list=61%, signal=29%	PFKP/HK1/FOXK1/FOXK2/HK2/PKM/PGAM1/ENO1
GO:0071816	tail-anchored membrane protein insertion into ER membrane	16	0.248088	0.613563	0.941622	1	0.982243	3383	tags=19%, list=29%, signal=13%	EMC1/EMC2/MMGT1
GO:0043393	regulation of protein binding	102	0.201644	0.613393	0.995988	1	0.982243	2908	tags=22%, list=25%, signal=16%	PRKN/PCSK9/IFIT1/PRMT7/TTBK2/MITD1/ADD2/HDAC4/GOLGA2/SYMPK/GNL3L/PEX14/DISC1/NVL/IFIT2/DDX11/KDM1A/AKTIP/TAF1/AURKA/USP33/CAPRIN2
GO:0048679	regulation of axon regeneration	19	-0.170911	-0.61322	0.933333	1	0.982243	44	tags=26%, list=0%, signal=26%	MAP2K2/PTPRF/FLNA/RTN4R/SPP1
GO:0070570	regulation of neuron projection regeneration	19	-0.170911	-0.61322	0.933333	1	0.982243	44	tags=26%, list=0%, signal=26%	MAP2K2/PTPRF/FLNA/RTN4R/SPP1
GO:0007422	peripheral nervous system development	39	0.219119	0.612951	0.966327	1	0.982243	1421	tags=10%, list=12%, signal=9%	EGR2/SCN8A/PMP22/SKI
GO:0032926	negative regulation of activin receptor signaling pathway	12	0.261525	0.612917	0.927928	1	0.982243	3713	tags=33%, list=32%, signal=23%	SKI/FST/LEMD3/NOMO1
GO:0034391	regulation of smooth muscle cell apoptotic process	13	0.257345	0.612737	0.933185	1	0.982243	2508	tags=23%, list=22%, signal=18%	DIPK2A/SLC7A5/DNMT1
GO:0070227	lymphocyte apoptotic process	54	0.212553	0.612638	0.981837	1	0.982243	4903	tags=43%, list=42%, signal=25%	SLC39A10/KIFAP3/GPAM/DNAJA3/BAK1/ST3GAL1/CHEK2/FAS/TP53/FNIP1/DOCK8/WNT5A/NFKBIZ/LIPA/RIPK3/BCL3/BCL6/CRKL/VHL/NOC2L/FADD/LMBR1L/PRKD2
GO:0038061	non-canonical NF-kappaB signal transduction	90	0.202345	0.612568	0.993	1	0.982243	4153	tags=27%, list=36%, signal=17%	TNFRSF10A/TNF/NOD1/HAVCR2/NLRP2/PTPN22/SPHK1/PTP4A3/MKRN2/TRIM56/DICER1/CHUK/TRAF6/AGO3/TIRAP/NR3C2/BIRC3/TCIM/TAB3/BTRC/MAP3K7/MAP3K14/RIPK3/BCL3
GO:1990089	response to nerve growth factor	33	0.224236	0.612349	0.966084	1	0.982243	2112	tags=15%, list=18%, signal=12%	CSTF2/CALCA/MAPT/TRPV1/HES1
GO:1990090	cellular response to nerve growth factor stimulus	33	0.224236	0.612349	0.966084	1	0.982243	2112	tags=15%, list=18%, signal=12%	CSTF2/CALCA/MAPT/TRPV1/HES1
GO:0002218	activation of innate immune response	182	0.195693	0.611896	0.999	1	0.982243	924	tags=8%, list=8%, signal=8%	NAIP/GPS2/HSPA1B/LY96/TNF/DDX60/IFI16/IRF1/NOD1/HAVCR2/GBP2/HSPA1A/FOSL1/TRIM5/PTPN22
GO:0051957	positive regulation of amino acid transport	12	0.260833	0.611296	0.929054	1	0.982243	5591	tags=50%, list=48%, signal=26%	ABAT/SLC7A5/STXBP1/SLC38A1/RAB3GAP1/SLC12A2
GO:0009144	purine nucleoside triphosphate metabolic process	136	0.197884	0.611243	0.997	1	0.982243	717	tags=6%, list=6%, signal=6%	NDUFA7/LDHC/SPHK2/HSPA1B/NDUFV2/NME5/NME7/HSPA1A
GO:0071772	response to BMP	89	0.202106	0.610968	0.992993	1	0.982243	5126	tags=39%, list=44%, signal=22%	FSTL4/TGFBR3/BMPR1B/RGMB/SKI/ZNF8/ACVR2A/MAPK3/FST/HES1/NOTCH1/ZNF423/UBE2O/HIVEP1/PELO/ATF2/ELAPOR2/BMPR1A/WNT5A/ACVR2B/LEMD3/NOTCH2/FZD1/NEO1/USP9Y/EGR1/TMEM53/TWSG1/GATA6/CRIM1/HEYL/HIPK2/PDCD4/SMAD4/SMURF2
GO:0071773	cellular response to BMP stimulus	89	0.202106	0.610968	0.992993	1	0.982243	5126	tags=39%, list=44%, signal=22%	FSTL4/TGFBR3/BMPR1B/RGMB/SKI/ZNF8/ACVR2A/MAPK3/FST/HES1/NOTCH1/ZNF423/UBE2O/HIVEP1/PELO/ATF2/ELAPOR2/BMPR1A/WNT5A/ACVR2B/LEMD3/NOTCH2/FZD1/NEO1/USP9Y/EGR1/TMEM53/TWSG1/GATA6/CRIM1/HEYL/HIPK2/PDCD4/SMAD4/SMURF2
GO:0001667	ameboidal-type cell migration	275	0.192873	0.610467	1	1	0.982243	1342	tags=10%, list=12%, signal=9%	ERBB4/PDCD6/MCC/SCG2/SEMA6D/THBS1/LPXN/LOXL2/SPRED1/ANXA6/TNF/MTA2/DDR2/SEMA5A/MEF2C/PLK2/AKT3/ARID5B/SNAI2/WNT11/PRKCA/WDPCP/PTP4A3/EMP2/SCARB1/SEMA6A/KRIT1/MACIR
GO:0002700	regulation of production of molecular mediator of immune response	104	0.200388	0.610382	0.994985	1	0.982243	4596	tags=33%, list=39%, signal=20%	RBP4/SPHK2/TNF/ATAD5/MSH2/TFRC/NOD1/EPHB2/PTPN22/RABGEF1/PMS2/MLH1/SLC7A5/TRAF6/THOC1/SLC15A4/CGAS/TP53BP1/TGFB3/LACC1/WNT5A/APLF/MAP3K7/HMCES/DDX21/RSAD2/HLA-A/RIF1/CD40/HLA-F/TGFB1/BCL6/EXOSC3/HK1
GO:0002221	pattern recognition receptor signaling pathway	159	0.19651	0.610248	0.996	1	0.982243	924	tags=8%, list=8%, signal=8%	NAIP/GPS2/HSPA1B/LY96/TNF/DDX60/IRF1/NOD1/HAVCR2/GBP2/HSPA1A/FOSL1/PTPN22
GO:0035987	endodermal cell differentiation	26	0.228956	0.610197	0.940994	1	0.982243	3162	tags=23%, list=27%, signal=17%	LEO1/PAF1/CDC73/LAMB1/COL6A1/CTR9
GO:0098693	regulation of synaptic vesicle cycle	11	0.264065	0.609803	0.930259	1	0.982243	429	tags=9%, list=4%, signal=9%	RAPGEF4
GO:0032516	positive regulation of phosphoprotein phosphatase activity	11	-0.188026	-0.609671	0.973451	1	0.982243	9465	tags=18%, list=81%, signal=3%	CALM3/MAGI2
GO:0043281	regulation of cysteine-type endopeptidase activity involved in apoptotic process	120	0.198274	0.608698	0.997996	1	0.982243	3417	tags=23%, list=29%, signal=17%	NAIP/PDCD6/XDH/THBS1/TNF/NOD1/HIP1/NLRP2/SENP1/COL4A3/MAPT/CASP8/CASP2/CDKN2D/CASP8AP2/CASP10/EGLN3/AIFM1/MAP2K5/FAS/DHCR24/ACVR1C/RNF34/PPM1F/ACER2/FNIP1/APAF1/HIP1R
GO:0002755	MyD88-dependent toll-like receptor signaling pathway	13	0.255541	0.608443	0.933185	1	0.982243	3901	tags=38%, list=33%, signal=26%	IRF1/TRAF6/TIRAP/MAP3K7/IRAK4
GO:0070848	response to growth factor	443	0.189664	0.607943	1	1	0.982243	5167	tags=38%, list=44%, signal=22%	ERBB4/PDCD6/XDH/CSTF2/THBS1/PEG10/NREP/FLT3/GFRA1/DOCK3/LPXN/NOS1/SPRED1/FGF9/FSTL4/TGFBR3/DDR2/FGFBP3/MEF2C/MAP1B/SAP30/HSPA1A/SNAI2/CALCA/FAM20C/HHIP/SPHK1/WWOX/PTP4A3/KLB/BMPR1B/TET1/ZEB1/RGMB/SEMA6A/SRD5A1/SKI/ATP7A/NFATC1/SPRY3/ZNF8/ACVR2A/GCNT2/DLL1/DUSP6/ADAMTS3/MAPT/MAPK3/ZDHHC17/SLIT2/FEZ1/TAB1/LRP8/GCLM/FGF10/TRPV1/ZFP36/FST/HES1/INTS9/IGF1R/BAG4/ZFYVE27/NOTCH1/CAD/ZNF423/UBE2O/MAP2K5/HIVEP1/BRMS1L/SPRY1/LATS1/HYAL2/MAPK7/PELO/PDGFD/ATF2/MED1/KNSTRN/ELAPOR2/MDM2/TP53/TGFB3/OGT/ACVR1C/SAP130/ROCK2/APAF1/BMPR1A/MTMR4/WNT5A/FRS3/NDST1/SOX6/ACVR2B/LEMD3/RBBP4/CREB1/NFKBIZ/FLCN/NOTCH2/MAP3K7/STAT5B/CBL/RPS6KB1/HDAC6/PLCG1/ROCK1/ONECUT1/NR4A1/CHURC1/NCL/FZD1/RAB14/PXN/ZNF451/NEO1/GAS6/USP9Y/EGR1/TMEM53/TGFB1/EIF4A3/SHC1/CRKL/PIK3CD/TWSG1/SLC4A7/GATA6/HDAC1/FERMT1/MYC/GAB1/FGFR1/NR3C1/FOS/ID1/HTRA2/TPR/CRIM1/SORT1/RNF111/FUT8/NEDD4/ZMIZ1/FUZ/KIDINS220/PRKD2/HEYL/PPP1R9B/PALS1/GDF10/HIPK2/FERMT2/PDCD4/MARS1/DSTYK/AGT/CTNNB1/KIF16B/ACAP2/SMAD4/SMURF2/GAS1/FLRT2/NPTN/ADAM17
GO:0050778	positive regulation of immune response	407	0.190029	0.607898	1	1	0.982243	1788	tags=13%, list=15%, signal=11%	BMX/NAIP/GBP1/GPS2/SPHK2/PTAFR/HSPA1B/LPXN/PLA2G6/LAT2/C1S/RASGRP1/LY96/CADM1/TNF/ATAD5/MSH2/TFRC/DDX60/SKAP1/IFI16/MEF2C/IRF1/C4BPA/NOD1/HAVCR2/GBP2/HSPA1A/FOSL1/SLC39A10/TRIM5/PTPN22/IL15/EIF2B3/PARP9/POLR3B/HLA-B/RABGEF1/RBM14/PDE4D/KCNJ8/USP50/TNFAIP3/IKBKG/SERPING1/TRIM56/NFATC2/NR1H3/PMS2/MLH1/POLR3F
GO:0048588	developmental cell growth	149	0.196179	0.607842	0.998	1	0.982243	2955	tags=20%, list=25%, signal=15%	SEMA6D/NTN1/FSTL4/SEMA5A/PRKN/MAP1B/AKAP6/EFNA5/CRABP2/PRICKLE1/SLC23A2/SEMA6A/DCAF13/SLC9A6/FGF13/MAPT/SEMA4D/SLIT2/NIN/ZFYVE27/PLAA/DISC1/PARP2/AUTS2/AURKA/RAPH1/OLFM1/ULK2/PRKG1/SRF
GO:0050867	positive regulation of cell activation	213	0.193431	0.607367	0.999001	1	0.982243	2533	tags=19%, list=22%, signal=15%	SPHK2/PTAFR/THBS1/SOX12/RASGRP1/TNF/ATAD5/MSH2/DDR2/TFRC/CD6/MEF2C/HAVCR2/EPHB2/HAMP/PRLR/SLC39A10/PTPN22/IL15/ZNF335/SIRPA/NFATC2/PMS2/MLH1/SOX13/GPAM/BMI1/DNAJA3/NFKBID/FGF10/HES1/SMARCE1/MTOR/HLA-DMA/TRAF6/KLHL25/SMARCA2/EPO/SOCS1/SMARCC2
GO:0062207	regulation of pattern recognition receptor signaling pathway	97	0.200126	0.607208	0.99499	1	0.982243	3200	tags=19%, list=27%, signal=14%	GPS2/HSPA1B/DDX60/IRF1/GBP2/HSPA1A/PTPN22/USP50/TNFAIP3/NR1H3/FBXL2/SLC15A4/TIRAP/SARM1/TRIM11/BIRC3/LTF/GPATCH3
GO:0002475	antigen processing and presentation via MHC class Ib	13	0.255012	0.607182	0.933185	1	0.982243	5011	tags=54%, list=43%, signal=31%	HLA-B/ULBP2/HLA-A/AP3B1/HLA-F/MICA/TAP2
GO:0051653	spindle localization	42	0.215783	0.607101	0.970498	1	0.982243	480	tags=7%, list=4%, signal=7%	GPSM2/SPDL1/MAD2L1
GO:0030433	ubiquitin-dependent ERAD pathway	77	0.203144	0.606524	0.988956	1	0.982243	5560	tags=40%, list=48%, signal=21%	TMEM67/UMOD/FBXO27/NCCRP1/WFS1/ANKZF1/UBQLN2/RNF185/PSMC6/RHBDD2/USP19/USP14/EDEM3/ECPAS/TRIM25/UBXN8/MAN1A1/UBE4B/UBQLN1/FBXO6/RNF121/STT3B/NFE2L2/UBE2G2/YOD1/FAM8A1/FAF2/TRIM13/RNF5/UBE4A/ERLIN1
GO:2000273	positive regulation of signaling receptor activity	17	0.240705	0.606263	0.934829	1	0.982243	5327	tags=47%, list=46%, signal=26%	EPHB2/TAF1/FBXW7/HDAC6/JAK2/HDAC1/ADAM17/NRP1
GO:0010958	regulation of amino acid import across plasma membrane	11	0.262405	0.60597	0.931384	1	0.982243	2207	tags=18%, list=19%, signal=15%	TNF/SLC7A5
GO:1903789	regulation of amino acid transmembrane transport	11	0.262405	0.60597	0.931384	1	0.982243	2207	tags=18%, list=19%, signal=15%	TNF/SLC7A5
GO:0051051	negative regulation of transport	249	0.191992	0.605833	1	1	0.982243	4388	tags=30%, list=38%, signal=19%	C11orf65/IL1RAPL1/CYP51A1/KCNE4/THBS1/NOS1/CHGA/TNF/HADH/PRKN/PCSK9/MAP1B/EPHB2/HAMP/HMGCR/GPM6B/FRMD4A/SUFU/UCP2/SIRPA/INSIG1/SREBF1/RABGEF1/UBR3/FABP5/ATP7A/LRSAM1/PXK/NR1H3/CRYAB/ABAT/SERGEF/HES1/ACTN2/NECAB2/MTMR2/BAG4/PKDCC/NOTCH1/CEACAM1/EPO/TBC1D4/UBQLN2/ANKRD13D/PRKG1/ACVR1C/SLC26A5/RAB11FIP3/PPM1F/ARHGAP1/EGF/PSMD9/ATXN2/ANKRD27/SYTL4/NUP153/RUBCN/SIRT6/SREBF2/IRS1/PTK2B/PRKCE/STXBP3/RSAD2/NEU3/CSK/PPP3R1/NEO1/FMR1/PLA2R1/WNK1/UBQLN1/ENPP1/OXSR1/HLA-F
GO:0051204	protein insertion into mitochondrial membrane	33	0.221824	0.605763	0.969168	1	0.982243	1436	tags=12%, list=12%, signal=11%	COX18/TRMT10B/AGK/NMT1
GO:0002764	immune response-regulating signaling pathway	281	0.191328	0.605711	1	1	0.982243	924	tags=8%, list=8%, signal=8%	BMX/NAIP/GBP1/GPS2/HSPA1B/LPXN/IL20RB/PLA2G6/LAT2/LY96/TNF/MAPK10/DDX60/SKAP1/MEF2C/IRF1/NOD1/HAVCR2/GBP2/HSPA1A/FOSL1/SLC39A10/PTPN22
GO:0043467	regulation of generation of precursor metabolites and energy	109	0.198326	0.605307	0.993982	1	0.982243	3357	tags=24%, list=29%, signal=17%	SPHK2/PPP1R3C/TNF/TMEM135/ETFBKMT/PASK/PRKAG1/PPP1R3D/TIGAR/KAT2B/ATP7A/PNPT1/HDAC4/SORBS1/EPM2AIP1/ALDOB/NUPR1/MTOR/PHKG2/RPTOR/CCNB1/TP53/OGT/PPP1R3E/ZBTB20/IL10RB
GO:0009199	ribonucleoside triphosphate metabolic process	137	0.195831	0.605232	0.997	1	0.982243	717	tags=6%, list=6%, signal=6%	NDUFA7/LDHC/SPHK2/HSPA1B/NDUFV2/NME5/NME7/HSPA1A
GO:0060323	head morphogenesis	21	0.233702	0.605057	0.939683	1	0.982243	1811	tags=19%, list=16%, signal=16%	ARID5B/PRICKLE1/SKI/FLVCR1
GO:0071675	regulation of mononuclear cell migration	63	0.206211	0.605015	0.98392	1	0.982243	5248	tags=43%, list=45%, signal=24%	THBS1/TNF/MOSPD2/MAPK3/SLIT2/CD99L2/PDGFD/DOCK8/IL34/WNT5A/PTK2B/MSN/TRPV4/RIPK3/GAS6/PLCB1/SELENOK/WNK1/OXSR1/STK10/CRKL/LRCH1/FADD/C5AR1/ADAM17/MIA3/SLC8B1
GO:1901224	positive regulation of non-canonical NF-kappaB signal transduction	45	0.213505	0.604958	0.972644	1	0.982243	1055	tags=11%, list=9%, signal=10%	TNF/NOD1/HAVCR2/SPHK1/PTP4A3
GO:0042102	positive regulation of T cell proliferation	52	0.210385	0.604573	0.981818	1	0.982243	2487	tags=21%, list=21%, signal=17%	TFRC/CD6/HAVCR2/PTPN22/IL15/GPAM/BMI1/DNAJA3/HES1/TRAF6/EPO
GO:2000629	negative regulation of miRNA metabolic process	20	0.234842	0.604471	0.939746	1	0.982243	2955	tags=20%, list=25%, signal=15%	ZNF512B/NCOR2/NFATC3/SRF
GO:0001525	angiogenesis	284	0.190917	0.604366	1	1	0.982243	2082	tags=14%, list=18%, signal=12%	AGTR1/UNC5B/THSD7A/PDCD6/SCG2/LEPR/THBS1/LOXL2/ADAMTS1/TGFBI/SPRED1/FGF9/STAT1/TNF/SEMA5A/PLK2/AKT3/EPHB2/CCDC134/COL27A1/PRKCA/SPHK1/EMP2/RASIP1/RBM15/BRCA1/APOLD1/SEMA6A/KRIT1/KLF2/PLXND1/TNFAIP3/DLL1/STARD13/COL4A3/WARS2/CASP8/SLIT2/ERAP1/FGF10/AGGF1
GO:2001028	positive regulation of endothelial cell chemotaxis	10	0.267423	0.6043	0.938426	1	0.982243	555	tags=10%, list=5%, signal=10%	SEMA5A
GO:0046321	positive regulation of fatty acid oxidation	11	0.261301	0.603421	0.931384	1	0.982243	6788	tags=64%, list=58%, signal=27%	PLIN5/KLHL25/IRS1/MTLN/MLYCD/CPT1A/PPARA
GO:0001817	regulation of cytokine production	443	0.188252	0.60342	1	1	0.982243	3456	tags=23%, list=30%, signal=17%	NAIP/GBP1/CXCL6/SPHK2/PTAFR/HSPA1B/THBS1/IL20RB/ZNF287/RASGRP1/LY96/STAT1/CADM1/TNF/SAA1/ARRDC4/IFI16/CD6/IRF1/RPS6KA5/ZBTB49/NOD1/HAVCR2/EPHB2/HSPA1A/SNAI2/GLMN/SETD4/POLA1/NLRP2/WNT11/PTPN22/IL15/SPHK1/ZBTB26/PTGER4/ZBTB6/BRCA1/SIRPA/POLR3B/HLA-B/MACIR/SFTPD/KLF2/ZBTB45/RABGEF1/PIBF1/PDE4D/USP50/TNFAIP3/ZBTB17/POU2F2/ZBTB25/TRIM56/DLL1/POLR3F/GPAM/POLR3A/CASP8/DDT/ZBTB33/ZFP36/DICER1/DDX56/SLC7A5/CHUK/TRIM38/TRAF6/MAP2K5/ZBTB37/IL1RAP/S1PR3/CEACAM1/SOCS1/HYAL2/IFIH1/RAB2B/CGAS/ARHGEF2/HEG1/ATF2/TIRAP/HDAC9/IL23R/MERTK/TGFB3/TRIM32/IL12RB2/LACC1/LTF/IL7/ROCK2/AKAP12/GPATCH3/BTN2A2/MAPKBP1/ZBTB20/KAT5/BMPR1A/TRIM16/HIC2/WNT5A/PTPRJ/ATP6AP2
GO:0097284	hepatocyte apoptotic process	18	0.23774	0.603364	0.943617	1	0.982243	5336	tags=50%, list=46%, signal=27%	IGF1R/DNMT3A/ATF2/RB1/STK3/PRKAA2/STK4/PRKAA1/GSN
GO:0043433	negative regulation of DNA-binding transcription factor activity	108	0.197727	0.603203	0.993982	1	0.982243	2625	tags=19%, list=23%, signal=15%	CDK5RAP3/HAVCR2/RWDD3/HIF1AN/SUFU/TAF3/TNFAIP3/HDAC4/MAP3K10/NUPR1/HES1/WFS1/NLRC5/ZNF675/CHUK/PEX14/PSMD10/MAP2K5/KDM1A/RNF2/TRIM37
GO:0042059	negative regulation of epidermal growth factor receptor signaling pathway	24	0.228849	0.602553	0.942408	1	0.982243	5824	tags=38%, list=50%, signal=19%	SOCS4/PTPRJ/CBL/NUP62/PTPN3/PTPN2/SNX6/SOCS5/CHMP6
GO:0032102	negative regulation of response to external stimulus	253	0.190781	0.602238	1	1	0.982243	2179	tags=17%, list=19%, signal=14%	GPS2/SEMA6D/THBS1/UBASH3B/IL20RB/CNTNAP2/SOCS3/CTNNA2/TNF/SAA1/SEMA5A/IFI16/PLK2/HAVCR2/TRAFD1/HAMP/PTPN22/PTGER4/LRIG2/BBS2/SAMHD1/SIRPA/SEMA6A/HLA-B/MACIR/LDLR/BBS4/MVK/RABGEF1/USF1/MKRN2/PARP14/TRIM45/FGG/TNFAIP3/SERPING1/NR1H3/CEP63/SEMA4D/SLIT2/DDT/ZFP36/NLRC5/FBXL2
GO:0030301	cholesterol transport	67	0.203607	0.601528	0.983952	1	0.982243	6097	tags=48%, list=52%, signal=23%	GPS2/PCSK9/RELCH/VPS52/SCARB1/LDLR/NR1H3/STARD4/ABCA3/PTCH1/EGF/SPG11/LPCAT3/VPS53/SREBF2/LIPA/OSBP/VPS54/TSKU/VPS4B/ABCA5/APOM/NPC1/RXRA/LDLRAP1/NFKB1/ZDHHC8/VAPB/TTC39B/LRP6/NUS1/ARV1
GO:0045765	regulation of angiogenesis	148	0.194001	0.601131	0.998	1	0.982243	2082	tags=16%, list=18%, signal=13%	PDCD6/THBS1/ADAMTS1/SPRED1/STAT1/TNF/SEMA5A/PLK2/AKT3/PRKCA/SPHK1/EMP2/BRCA1/SEMA6A/KRIT1/KLF2/PLXND1/TNFAIP3/DLL1/COL4A3/WARS2/ERAP1/AGGF1
GO:0042475	odontogenesis of dentin-containing tooth	37	0.216661	0.600811	0.972336	1	0.982243	4614	tags=35%, list=40%, signal=21%	FAM20C/LRP4/ACVR2A/FGF10/FST/CNNM4/TRAF6/BMPR1A/ACVR2B/NF2/GATA6/HDAC1/EDA
GO:0022406	membrane docking	75	0.201511	0.600262	0.988956	1	0.982243	5884	tags=40%, list=50%, signal=20%	PPFIA3/EXOC8/CEP83/CEP290/VPS11/STX6/ESYT3/STX11/RAB12/RAB8B/TSNARE1/ROCK1/STXBP3/UNC13B/RABEPK/MSN/EXOC1/STX17/BLOC1S6/PEX26/STXBP1/ATG14/STX4/EXOC5/EXOC6/VMP1/USO1/RAB3C/EXOC7/VAPB
GO:0061709	reticulophagy	17	0.238151	0.599828	0.938034	1	0.982243	6449	tags=59%, list=55%, signal=26%	ULK3/ATG2B/ULK2/UBA5/RETREG2/SNX7/RETREG1/SNX30/UFL1/UFM1
GO:0009147	pyrimidine nucleoside triphosphate metabolic process	21	0.231601	0.599616	0.942857	1	0.982243	3721	tags=33%, list=32%, signal=23%	NME5/NME7/CAD/CTPS1/TBPL1/CMPK2/ENTPD7
GO:1901342	regulation of vasculature development	149	0.193496	0.599528	0.998	1	0.982243	2082	tags=15%, list=18%, signal=13%	PDCD6/THBS1/ADAMTS1/SPRED1/STAT1/TNF/SEMA5A/PLK2/AKT3/PRKCA/SPHK1/EMP2/BRCA1/SEMA6A/KRIT1/KLF2/PLXND1/TNFAIP3/DLL1/COL4A3/WARS2/ERAP1/AGGF1
GO:0140056	organelle localization by membrane tethering	66	0.203128	0.599013	0.98794	1	0.982243	5884	tags=41%, list=50%, signal=20%	PPFIA3/EXOC8/CEP83/CEP290/VPS11/STX6/ESYT3/STX11/RAB12/RAB8B/TSNARE1/STXBP3/UNC13B/RABEPK/EXOC1/STX17/BLOC1S6/STXBP1/ATG14/STX4/EXOC5/EXOC6/VMP1/USO1/RAB3C/EXOC7/VAPB
GO:0001649	osteoblast differentiation	139	0.193544	0.598777	0.997	1	0.982243	1723	tags=13%, list=15%, signal=11%	FGF9/TNF/DDR2/LRP3/MEF2C/NOCT/SNAI2/FAM20C/WNT11/WWOX/BMPR1B/SUFU/FASN/SKI/ALYREF/SATB2/ACVR2A/DNAJC13
GO:1903358	regulation of Golgi organization	15	-0.166008	-0.598538	0.988095	1	0.982243	9722	tags=87%, list=83%, signal=14%	STX18/MAP2K1/PDCD10/CAMSAP2/AKAP9/PDE4DIP/STX5/MAPK1/ARMH3/RAB33B/MAP2K2/USP6NL/CAMSAP3
GO:0002833	positive regulation of response to biotic stimulus	225	0.19007	0.598361	1	1	0.982243	2859	tags=19%, list=25%, signal=14%	NAIP/GPS2/HSPA1B/RASGRP1/LY96/CADM1/TNF/DDX60/IFI16/IRF1/NOD1/HAVCR2/GBP2/HSPA1A/FOSL1/TRIM5/PTPN22/PRKCA/PARP9/POLR3B/RBM14/KCNJ8/USP50/TNFAIP3/TRIM56/NR1H3/POLR3F/MR1/HEXIM1/NLRC5/FBXL2/CHUK/TRAF6/SLC15A4/TRIM41/RNF185/IFIH1/CGAS/TIRAP/SARM1/MED1/TRIM11
GO:0002697	regulation of immune effector process	192	0.191064	0.598143	0.999	1	0.982243	711	tags=9%, list=6%, signal=8%	RBP4/CXCL6/SPHK2/PTAFR/IL20RB/RASGRP1/C12orf4/CADM1/TNF/ATAD5/MSH2/TFRC/DDX60/C4BPA/NOD1/HAVCR2/EPHB2
GO:0019229	regulation of vasoconstriction	24	0.22673	0.596973	0.947644	1	0.982243	2285	tags=17%, list=20%, signal=13%	AGTR1/FGG/DOCK4/ZDHHC21
GO:0031269	pseudopodium assembly	10	0.264056	0.596693	0.941847	1	0.982243	4229	tags=30%, list=36%, signal=19%	SRGAP2/APC/SRGAP2C
GO:0010595	positive regulation of endothelial cell migration	71	0.200533	0.596459	0.985972	1	0.982243	1086	tags=10%, list=9%, signal=9%	PDCD6/THBS1/SEMA5A/PLK2/AKT3/PRKCA/SCARB1
GO:0051346	negative regulation of hydrolase activity	127	0.194052	0.596407	1	1	0.982243	5090	tags=38%, list=44%, signal=22%	NAIP/THBS1/NOS1/TNF/IFI16/PPP4R4/PLIN5/SERPING1/BICD1/SERPINA3/SEMA4D/FICD/CDKN2D/TERF1/MAP2K5/MAPK7/TIMP1/HDAC9/DHCR24/RNF34/LTF/ROCK2/TERF2/FNIP1/CPEB2/ABCE1/GPSM1/LAMP3/ROCK1/HRAS/RECK/GSK3B/PLA2R1/GAS6/SERPINA1/WNK1/CAAP1/MASTL/LRCH1/PLAUR/IKBKB/SORT1/SERPINB8/CRY2/LRRK2/STYXL1/RRP1B/EGLN1
GO:0048286	lung alveolus development	30	0.220778	0.596047	0.961777	1	0.982243	6887	tags=67%, list=59%, signal=27%	SFTPD/ATP7A/FGF10/PKDCC/PHF14/TGFB3/CREB1/ATXN1L/GATA6/SLC7A11/SELENON/NKIRAS2/BMPR2/MECP2/HS6ST1/TMEM38B/MAN1A2/NKIRAS1/PTGES3/MAN2A1
GO:0061620	glycolytic process through glucose-6-phosphate	13	-0.174553	-0.595003	0.990385	1	0.982243	7059	tags=92%, list=61%, signal=36%	HK1/FOXK1/FOXK2/HK2/PKM/ADPGK/PGAM1/ENO1/PGK1/TPI1/PFKL/GALK1
GO:0048857	neural nucleus development	39	0.212593	0.594697	0.972449	1	0.982243	1181	tags=8%, list=10%, signal=7%	FGF9/FOXP2/CCDC14
GO:0010657	muscle cell apoptotic process	46	0.20907	0.594444	0.976721	1	0.982243	5600	tags=48%, list=48%, signal=25%	TIGAR/DIPK2A/KIFAP3/NUPR1/IGF1R/SLC7A5/DNMT1/TP53/APAF1/PPP1R10/PTK2B/SIRT5/MFN2/JAK2/GATA6/PDCD4/SMAD4/NFE2L2/ZC3H12A/ATG5/MAP2K4/MAP3K5
GO:0031331	positive regulation of cellular catabolic process	261	0.188039	0.594218	1	1	0.982243	5412	tags=41%, list=46%, signal=22%	TTC5/PATL2/TNF/EXOSC9/PAN2/PRKN/PCSK9/NOCT/PLK2/NOD1/TRIM68/SUPV3L1/TRIM5/PIP4K2B/PATL1/PLIN5/KAT2B/SESN3/IKBKG/LRSAM1/PDE12/PNPT1/CNOT10/MLH1/EIF4ENIF1/METTL14/MAPK3/TRIM23/EXOSC2/FXR2/ZFP36/CNOT9/EPM2A/MTOR/USP20/TRIM38/NPRL3/PHKG2/RPTOR/CPEB3/METTL16/ZC3H18/ULK2/TRIM32/DIS3/ROCK2/ZBTB20/CNOT4/KAT5/ATM/DAGLB/UVRAG/DEPDC5/GPSM1/DIS3L2/ATG16L1/CNOT6/NNT/FLCN/MAP3K7/DCP1B/IRS1/TNRC6C/PLK3/METTL3/ROCK1/TFEB/CNOT3/ZC3HAV1/RAB3GAP2/FTO/GSK3B/TPCN1/NRDC/TENT4A/ABHD5/TARDBP/DTX3L/PRKAA2/ZSWIM8/C9orf72/EXOSC3/TUT7/FXR1/GTPBP1/CALCOCO2/EXOSC8/MID2/LRRK2/SNX7/SAMD4A/PRKAA1/TOM1/LARP1/PIK3C2A/RAB3GAP1/SH3D19/MTLN/GIGYF2/ARNT/TRIM65/VPS13D/TRIM13/ZC3H12A/ITCH/PARN/FYCO1
GO:0032506	cytokinetic process	35	0.216508	0.594043	0.97732	1	0.982243	5239	tags=34%, list=45%, signal=19%	KIF20B/CNTROB/MITD1/ECT2/KLHDC8B/CHMP7/NUP62/RTKN/PLEC/VPS4B/SPAST/ALKBH4
GO:1905521	regulation of macrophage migration	24	0.225546	0.593855	0.949738	1	0.982243	4048	tags=25%, list=35%, signal=16%	THBS1/MAPK3/DDT/IL34/PTK2B/TRPV4
GO:0042310	vasoconstriction	28	0.22071	0.593558	0.959877	1	0.982243	2285	tags=18%, list=20%, signal=14%	AGTR1/BBS2/FGG/DOCK4/ZDHHC21
GO:1903055	positive regulation of extracellular matrix organization	19	0.232965	0.593553	0.944798	1	0.982243	6939	tags=47%, list=60%, signal=19%	DDR2/RB1/RUNX1/TGFB1/CLASP1/COLGALT1/IER3IP1/SOX9/ABL1
GO:0030855	epithelial cell differentiation	388	0.185821	0.593512	1	1	0.982243	4162	tags=28%, list=36%, signal=19%	ERBB4/LAMA1/XDH/RFX3/LHFPL5/KRT17/TMC1/SPRED1/STAT1/TNF/FRMD6/MAFB/NPHS1/WHRN/MEF2C/MAP1B/PRLR/COL27A1/FAM20C/WNT11/WDPCP/TFCP2L1/SIX2/PDX1/TAGLN/WNT5B/TIGAR/INTU/KRT86/CDKN1B/ZEB1/APOLD1/NR5A2/FASN/MYO9A/KLF2/TXNIP/PDE4D/MSI1/RBBP9/DLL1/GRHL1/CEP63/FGF10/RBM4/ZFP36/FST/RARB/HES1/AKR1C2/ZDHHC21/DLG5/NOTCH1/S1PR3/SPRY1/CEACAM1/BCCIP/RPTOR/LATS1/CEP152/CLOCK/PELO/HEG1/TMEM231/TDRD7/KAZN/MED1/MCOLN3/BFSP1/OPHN1/PTK7/PTCH1/RILPL1/PIP5K1A/RILPL2/ARHGEF26/JAG1/ROCK2/PRKX/MYADM/IFT74/PLAAT4/TRIM16/WNT5A/GRHL2/GDF11/ACVR2B/SAFB2/CREB1/NFKBIZ/LIPA/NOTCH2/STAT5B/ROCK1/MACROH2A2/FN3K/ONECUT1/TJP3/MSN/MARVELD2/VDR/ABI2/FZD1/MTSS1/NF2/GSK3B/PPP3R1/PTER/KDM6B/FNDC3A
GO:0060148	positive regulation of post-transcriptional gene silencing	12	0.253189	0.593381	0.936937	1	0.982243	6739	tags=83%, list=58%, signal=35%	ZFP36/DGCR8/FMR1/TGFB1/FXR1/LIMD1/TRUB1/RIPK1/TIAL1/PUM2
GO:1900370	positive regulation of post-transcriptional gene silencing by RNA	12	0.253189	0.593381	0.936937	1	0.982243	6739	tags=83%, list=58%, signal=35%	ZFP36/DGCR8/FMR1/TGFB1/FXR1/LIMD1/TRUB1/RIPK1/TIAL1/PUM2
GO:2000637	positive regulation of miRNA-mediated gene silencing	12	0.253189	0.593381	0.936937	1	0.982243	6739	tags=83%, list=58%, signal=35%	ZFP36/DGCR8/FMR1/TGFB1/FXR1/LIMD1/TRUB1/RIPK1/TIAL1/PUM2
GO:0070233	negative regulation of T cell apoptotic process	13	0.248982	0.592826	0.935412	1	0.982243	4740	tags=54%, list=41%, signal=32%	KIFAP3/GPAM/ST3GAL1/DOCK8/BCL3/VHL/FADD
GO:0002710	negative regulation of T cell mediated immunity	10	0.262297	0.592718	0.944128	1	0.982243	278	tags=10%, list=2%, signal=10%	IL20RB
GO:0002758	innate immune response-activating signaling pathway	166	0.189998	0.592243	0.999	1	0.982243	6595	tags=52%, list=57%, signal=23%	NAIP/GPS2/HSPA1B/LY96/TNF/DDX60/IRF1/NOD1/HAVCR2/GBP2/HSPA1A/FOSL1/PTPN22/KCNJ8/USP50/TNFAIP3/NR1H3/FBXL2/CHUK/TRAF6/SLC15A4/IFIH1/CGAS/TIRAP/SARM1/TRIM11/LACC1/BIRC3/LTF/GPATCH3/NFKBIZ/MAP3K7/TRIM25/PRKCE/IRAK4/RSAD2/AP3B1/LRRC14/CD40/DHX33/UBQLN1/EPG5/ATAT1/PIK3R1/IKBKB/MAP2K6/PTPRS/ZDHHC5/PAK2/RPS6KA3/ITCH/SEC14L1/NEK7/GRAMD4/PAK3/TRAF3/USP15/OTUD4/CLPB/MAVS/ANKRD17/TBK1/ERBIN/PIK3AP1/NLRX1/TLR3/WDFY1/TLR2/SYK/APPL2/ZCCHC3/IFI35/OTULIN/LGR4/MARK4/CARD8/PELI1/RAB11FIP2/IPO5/CYLD/KLRD1/EIF2AK2/IRAK2/CACTIN/MYD88/PDPK1/TIFA
GO:1904851	positive regulation of establishment of protein localization to telomere	10	0.262044	0.592146	0.944128	1	0.982243	3247	tags=20%, list=28%, signal=14%	WRAP53/DKC1
GO:0002705	positive regulation of leukocyte mediated immunity	77	0.198203	0.591774	0.991968	1	0.982243	546	tags=9%, list=5%, signal=9%	PTAFR/RASGRP1/CADM1/TNF/ATAD5/MSH2/TFRC
GO:0002683	negative regulation of immune system process	269	0.186962	0.591494	1	1	0.982243	2505	tags=17%, list=21%, signal=14%	GBP1/GPS2/THBS1/PIAS3/LPXN/UBASH3B/IL20RB/TNF/PLA2G2A/MAFB/IFI16/IRF1/C4BPA/PLK2/HAVCR2/TRAFD1/SNAI2/GLMN/CD68/PTPN22/PDE5A/PTGER4/SAMHD1/HLA-B/LDLR/SFTPD/RABGEF1/PIBF1/MKRN2/PARP14/TNFAIP3/CCL28/SERPING1/NR1H3/GPAM/CEP63/SLIT2/DDT/NLRC5/FBXL2/ZNF675/DLG5/THOC1/TTLL12/CEACAM1/SOCS1
GO:0060571	morphogenesis of an epithelial fold	10	0.261702	0.591373	0.944128	1	0.982243	5920	tags=50%, list=51%, signal=25%	FGF10/WNT5A/CECR2/CTNNB1/OVOL2
GO:2000179	positive regulation of neural precursor cell proliferation	22	0.227444	0.591305	0.949206	1	0.982243	3234	tags=23%, list=28%, signal=16%	ZNF335/NOTCH1/DISC1/KDM1A/EGF
GO:0010591	regulation of lamellipodium assembly	28	0.219806	0.591128	0.959877	1	0.982243	2644	tags=21%, list=23%, signal=17%	PLCE1/AVIL/ATP7A/SLIT2/MTOR/AUTS2
GO:0051781	positive regulation of cell division	47	0.207235	0.590236	0.979716	1	0.982243	4442	tags=32%, list=38%, signal=20%	KIF20B/FGF9/CDC6/CSPP1/IGF1R/BTC/ECT2/PDGFD/TGFB3/INCENP/PRKCE/NUP62/WNK1/TGFB1/ZNF16
GO:0070242	thymocyte apoptotic process	13	0.247875	0.59019	0.938753	1	0.982243	3422	tags=38%, list=29%, signal=27%	KIFAP3/BAK1/CHEK2/TP53/WNT5A
GO:0010659	cardiac muscle cell apoptotic process	27	0.219744	0.58953	0.949588	1	0.982243	6165	tags=56%, list=53%, signal=26%	TIGAR/KIFAP3/NUPR1/TP53/APAF1/PPP1R10/SIRT5/JAK2/GATA6/SMAD4/NFE2L2/ATG5/MAP3K5/AMBRA1/ATP2A2
GO:0097186	amelogenesis	11	0.255245	0.589435	0.938133	1	0.982243	2105	tags=18%, list=18%, signal=15%	FAM20C/CNNM4
GO:0032507	maintenance of protein location in cell	51	-0.130597	-0.589142	0.798703	1	0.982243	1013	tags=18%, list=9%, signal=16%	TSPO/TMSB4X/TWF2/CHCHD10/AKT1/PARK7/KDELR2/TMSB10/ARL2
GO:2000786	positive regulation of autophagosome assembly	19	0.23119	0.589031	0.94586	1	0.982243	7799	tags=74%, list=67%, signal=24%	PIP4K2B/LRSAM1/RAB3GAP2/SNX7/RAB3GAP1/PIP4K2C/SNX30/BECN1/RALB/MOAP1/PIP4K2A/ELAPOR1/SH3GLB1/SNX18
GO:0002831	regulation of response to biotic stimulus	318	0.185056	0.588664	1	1	0.982243	2859	tags=20%, list=25%, signal=15%	NAIP/GPS2/CXCL6/HSPA1B/RASGRP1/LY96/STAT1/CADM1/TNF/DDX60/IFI16/IRF1/NOD1/HAVCR2/GBP2/HSPA1A/TRAFD1/FOSL1/TRIM5/PTPN22/PRKCA/IL15/HERC5/TIGAR/PARP9/SAMHD1/POLR3B/HLA-B/RBM14/PARP14/KCNJ8/USP50/TNFAIP3/LRSAM1/SERPING1/TRIM56/NR1H3/POLR3F/CEP63/CASP8/MAPK3/ERAP1/LRP8/MR1/HEXIM1/NLRC5/FBXL2/CHUK/TRIM38/ELMOD2/TRAF6/TTLL12/SLC15A4/CEACAM1/TRIM41/RNF185/IFIH1/CGAS/TIRAP/SARM1/MED1/IL23R/TRIM11
GO:1901201	regulation of extracellular matrix assembly	12	0.251168	0.588644	0.939189	1	0.982243	5300	tags=33%, list=45%, signal=18%	NOTCH1/TGFB1/AGT/CLASP1
GO:0002696	positive regulation of leukocyte activation	210	0.187446	0.588333	0.999001	1	0.982243	2533	tags=19%, list=22%, signal=15%	SPHK2/PTAFR/THBS1/SOX12/RASGRP1/TNF/ATAD5/MSH2/TFRC/CD6/MEF2C/HAVCR2/EPHB2/HAMP/PRLR/SLC39A10/PTPN22/IL15/ZNF335/SIRPA/NFATC2/PMS2/MLH1/SOX13/GPAM/BMI1/DNAJA3/NFKBID/FGF10/HES1/SMARCE1/MTOR/HLA-DMA/TRAF6/KLHL25/SMARCA2/EPO/SOCS1/SMARCC2
GO:0060669	embryonic placenta morphogenesis	16	0.237785	0.588083	0.95027	1	0.982243	297	tags=6%, list=3%, signal=6%	SOCS3
GO:0046039	GTP metabolic process	20	0.228328	0.587704	0.948203	1	0.982243	699	tags=10%, list=6%, signal=9%	NME5/NME7
GO:1902905	positive regulation of supramolecular fiber organization	127	0.191009	0.587054	1	1	0.982243	4571	tags=32%, list=39%, signal=20%	HSPA1B/NPHS1/SEMA5A/MAP1B/HSPA1A/CKAP5/WNT11/FCHSD1/CDKN1B/SLAIN1/MAPT/ACTN2/MTOR/CARMIL1/CCDC88A/BAG4/WASF3/TOGARAM1/KATNB1/TGFB3/ARHGEF10L/PPM1F/ROCK2/RB1/FCHSD2/EVL/FES/NCK1/PTK2B/PRKCE/CDK5RAP2/ABI2/TRPV4/MTSS1/NF2/PXN/TPM1/ARHGEF10/SORBS3/CFL2/FHOD1
GO:0009913	epidermal cell differentiation	117	0.191162	0.586777	1	1	0.982243	5386	tags=39%, list=46%, signal=21%	LHFPL5/KRT17/TMC1/MAFB/WHRN/WDPCP/INTU/KRT86/TXNIP/DLL1/GRHL1/ZFP36/HES1/NOTCH1/LATS1/KAZN/MED1/MCOLN3/PTCH1/PIP5K1A/JAG1/ROCK2/IFT74/PLAAT4/TRIM16/WNT5A/GRHL2/NFKBIZ/ROCK1/MACROH2A2/VDR/EXPH5/SLC4A7/GATA6/HDAC1/STK4/PLEC/MAP2K1/OPN3/ERCC3/PPHLN1/CTNNB1/EZH2/NME2/ERCC2/KLF7
GO:0098771	inorganic ion homeostasis	298	0.184933	0.586707	1	1	0.982243	1863	tags=13%, list=16%, signal=11%	CCL8/SLC30A10/AGTR1/RYR2/CACNA1C/ANK2/CXCL11/SLC1A1/ITPR1/SLC24A1/UBASH3B/NOS1/ANXA6/CALCB/TFRC/SLC10A7/SLC25A27/MCOLN1/SLC11A2/MICU3/HAMP/CALCA/AKAP6/SLC39A10/BOLA2B/PLCE1/UMOD/CCDC115/PLCH1/CNNM3/GRIK2/PDE4D/ATP7A/CACNB2/TRIM24/FLVCR1/STC2/SLC9B2/FRRS1
GO:0061158	3'-UTR-mediated mRNA destabilization	15	0.239354	0.586277	0.944444	1	0.982243	7228	tags=73%, list=62%, signal=28%	ZFP36/CPEB3/TARDBP/ZC3H12A/UPF1/KHSRP/PUM2/HNRNPD/MOV10/DHX36/PUM1
GO:0051249	regulation of lymphocyte activation	276	0.185219	0.586163	1	1	0.982243	4632	tags=33%, list=40%, signal=21%	IL20RB/SOX12/RASGRP1/PLA2G2A/ATAD5/MSH2/TFRC/CD6/MEF2C/IRF1/HAVCR2/EPHB2/GLMN/PRLR/SLC39A10/PTPN22/IL15/PDE5A/DROSHA/ZNF335/ZEB1/SIRPA/SFTPD/FANCA/PIBF1/TNFAIP3/NFATC2/PMS2/MLH1/SOX13/GPAM/BMI1/DNAJA3/NFKBID/FGF10/HES1/SMARCE1/MTOR/HLA-DMA/DLG5/TRAF6/KLHL25/THOC1/SMARCA2/SLC15A4/CEACAM1/EPO/SOCS1/SMARCC2/CGAS/TIRAP/TP53BP1/IL23R/MERTK/FLOT2/TCF7/IL7/ACTL6A/BTN2A2/DOCK8/KAT5/ATM/FANCD2/APLF/PRKDC/NFKBIZ/NCK1/HMCES/STAT5B/METTL3/PAG1/HLA-A/RIF1/AP3B1/RNF41/RUNX1/CSK/RIPK3/GAS6/SELENOK/CD40/HLA-F/TGFB1/IL6ST/BCL6/JAK2/EXOSC3/TWSG1/SMARCD3/MICA/BLOC1S6/TYK2
GO:0032722	positive regulation of chemokine production	35	-0.135849	-0.585718	1	1	0.982243	527	tags=11%, list=5%, signal=11%	F2RL1/PYCARD/IL18/LGALS9
GO:1903037	regulation of leukocyte cell-cell adhesion	201	0.186677	0.585718	0.998002	1	0.982243	2533	tags=18%, list=22%, signal=15%	PTAFR/IL20RB/SOX12/RASGRP1/TNF/PLA2G2A/TFRC/SKAP1/CD6/IRF1/HAVCR2/GLMN/PTPN22/IL15/PDE5A/GCNT1/SIRPA/SFTPD/CCL28/SOX13/GPAM/BMI1/DNAJA3/NFKBID/HES1/SMARCE1/MTOR/HLA-DMA/ZDHHC21/DLG5/TRAF6/KLHL25/SMARCA2/CEACAM1/EPO/SOCS1/SMARCC2
GO:0032092	positive regulation of protein binding	46	0.205901	0.585434	0.978745	1	0.982243	7154	tags=59%, list=61%, signal=23%	PRKN/ADD2/NVL/AKTIP/TAF1/USP33/CAPRIN2/HIP1R/STK3/GSK3B/DTX3L/IDE/STK4/LRRK2/HIPK2/NRP1/PKD1/NMD3/RIPK2/RAPGEF2/HFE/ABL1/RALB/USP9X/EPB41/TRIM21/MARK3
GO:0002825	regulation of T-helper 1 type immune response	11	0.253373	0.585113	0.941507	1	0.982243	691	tags=9%, list=6%, signal=9%	HAVCR2
GO:0043618	regulation of transcription from RNA polymerase II promoter in response to stress	30	-0.140137	-0.584866	1	1	0.982243	827	tags=23%, list=7%, signal=22%	HIF1A/MUC1/TMBIM6/ATF4/DDIT3/CREB3L1/BAG3
GO:0003161	cardiac conduction system development	17	0.232089	0.584561	0.946581	1	0.982243	6412	tags=53%, list=55%, signal=24%	KCNJ8/NOTCH1/BMPR1A/NOTCH2/GATA6/SMAD4/ID2/MAML1/MSX2
GO:0006488	dolichol-linked oligosaccharide biosynthetic process	20	0.227066	0.584455	0.950317	1	0.982243	5618	tags=45%, list=48%, signal=23%	ALG8/ALG9/ALG6/DHDDS/RFT1/ALG10B/ALG1/DOLPP1/DOLK
GO:0007173	epidermal growth factor receptor signaling pathway	89	0.192902	0.583145	0.995996	1	0.982243	5052	tags=36%, list=43%, signal=21%	SLC30A10/ERBB4/HIP1/SHC3/PRICKLE1/PLCE1/SOCS4/EFEMP1/CNOT9/CCDC88A/DGKD/CEACAM1/BTC/EGF/BCAR3/HIP1R/PTPRJ/PTK2B/CBL/PLCG1/NUP62/NEU3/PTPN3/TGFB1/SHC1/RHBDF2/GAB1/PLAUR/PTPN2/AGT/MVB12B/KIF16B
GO:0032620	interleukin-17 production	18	0.229698	0.582953	0.955319	1	0.982243	4632	tags=39%, list=40%, signal=23%	IL15/SPHK1/SLC7A5/IL23R/TGFB1/JAK2/TYK2
GO:0032660	regulation of interleukin-17 production	18	0.229698	0.582953	0.955319	1	0.982243	4632	tags=39%, list=40%, signal=23%	IL15/SPHK1/SLC7A5/IL23R/TGFB1/JAK2/TYK2
GO:1904037	positive regulation of epithelial cell apoptotic process	23	0.222613	0.582738	0.950526	1	0.982243	6076	tags=65%, list=52%, signal=31%	THBS1/WNT11/PLCG1/PLA2R1/CD40/TGFB1/PIAS4/JAK2/EIF2S1/STK4/PDCD4/GSN/CAPN10/TIA1/SAV1
GO:0007159	leukocyte cell-cell adhesion	219	0.185394	0.582716	1	1	0.982243	2533	tags=18%, list=22%, signal=15%	PTAFR/IL20RB/SOX12/RASGRP1/TNF/PLA2G2A/TFRC/SKAP1/CD6/IRF1/HAVCR2/GLMN/PTPN22/IL15/PDE5A/GCNT1/UMOD/SIRPA/SFTPD/CCL28/ADD2/SOX13/GPAM/BMI1/DNAJA3/SEMA4D/NFKBID/HES1/SMARCE1/MTOR/HLA-DMA/ZDHHC21/DLG5/TRAF6/KLHL25/SMARCA2/CEACAM1/EPO/SOCS1/SMARCC2
GO:0002757	immune response-activating signaling pathway	269	0.184113	0.582482	1	1	0.982243	924	tags=8%, list=8%, signal=7%	BMX/NAIP/GBP1/GPS2/HSPA1B/LPXN/PLA2G6/LAT2/LY96/TNF/DDX60/SKAP1/MEF2C/IRF1/NOD1/HAVCR2/GBP2/HSPA1A/FOSL1/SLC39A10/PTPN22
GO:0006369	termination of RNA polymerase II transcription	10	0.257754	0.582452	0.945268	1	0.982243	7122	tags=80%, list=61%, signal=31%	MED18/PCF11/WNK1/SCAF8/TTF2/SETX/SCAF4/XRN2
GO:0002252	immune effector process	311	0.183179	0.582355	1	1	0.982243	3973	tags=29%, list=34%, signal=20%	RBP4/CXCL6/SPHK2/PTAFR/RAB44/IL20RB/PLA2G6/SOCS3/LAT2/C1S/CHGA/RASGRP1/C12orf4/CADM1/TNF/KDM5D/ATAD5/MSH2/TFRC/DDX60/C4BPA/NOD1/HAVCR2/EPHB2/SLC18A2/PTPN22/EMP2/PTGER4/UNC13D/HLA-B/RABGEF1/ATP7A/MYO18A/SERPING1/LIG4/DLL1/PMS2/MLH1/ULBP2/NFKBID/MR1/TUBB4B/MTOR/SLC7A5/NBN/TRAF6/PHF14/THOC1/ITFG2/SLC15A4/CEACAM1/HPRT1/MSH6/RNF8/CGAS/ST3GAL1/GBF1/TP53BP1/IL23R/TP53/TGFB3/LACC1/JAG1/TCIM/NDST2/WNT5A/PTPRJ/APLF/FES/NFKBIZ/LIPA/LYST/NOTCH2/MAP3K7/ENTPD7/HMCES/STAT5B/PTK2B/CBL/PRKCE/STXBP3/DDX21/PVR/DNASE1/IRAK4/RSAD2/KMT2E/HLA-A/RIF1/SANBR
GO:1900024	regulation of substrate adhesion-dependent cell spreading	46	0.204755	0.582175	0.979757	1	0.982243	2236	tags=13%, list=19%, signal=11%	GBP1/EFNA5/UNC13D/FGG/PKP2/CARMIL1
GO:0046471	phosphatidylglycerol metabolic process	24	0.221029	0.581961	0.956021	1	0.982243	3024	tags=21%, list=26%, signal=15%	PLA2G6/GPAM/CRLS1/ABCA3/TAMM41
GO:0010821	regulation of mitochondrion organization	128	0.189105	0.581932	1	1	0.982243	4719	tags=30%, list=40%, signal=18%	C11orf65/TFRC/PRKN/TMEM135/HSPA1A/PRMT6/TIGAR/SREBF1/NMT1/DDHD1/USP30/MAPT/MIEF2/DDHD2/PSMD10/CIDEB/STOX1/BAK1/AURKA/TP53/FBXW7/DNM1L/RHOT1/HIP1R/PGAM5/STAT2/SREBF2/FLCN/HDAC6/OPA1/MYO19/RNF41/GSK3B/SLC35F6/SLC30A9/HUWE1/VPS13C/PLAUR/HTRA2
GO:2000107	negative regulation of leukocyte apoptotic process	32	0.213541	0.581628	0.971253	1	0.982243	4740	tags=41%, list=41%, signal=24%	SLC39A10/KIFAP3/GPAM/ST3GAL1/MERTK/DOCK8/ST6GAL1/BCL3/GAS6/BCL6/VHL/NOC2L/FADD
GO:0007599	hemostasis	126	0.189361	0.581584	1	1	0.982243	2955	tags=21%, list=25%, signal=16%	THBS1/UBASH3B/SAA1/TPH1/DGKG/MYL9/EPHB2/PAPSS2/VPS33B/PRKCA/TFPI2/DGKI/ENPP4/USF1/FGG/SERPING1/LNPK/DGKD/CEACAM1/GP6/METAP1/HPS5/MERTK/PRKG1/SH2B3/SRF
GO:1902110	positive regulation of mitochondrial membrane permeability involved in apoptotic process	35	0.211604	0.580587	0.978351	1	0.982243	4254	tags=29%, list=37%, signal=18%	HSPA1A/NMT1/STPG1/BAK1/ATF2/RHOT1/HIP1R/RHOT2/GSK3B/SLC35F6
GO:0035306	positive regulation of dephosphorylation	34	0.21199	0.580375	0.978417	1	0.982243	5254	tags=32%, list=45%, signal=18%	MEF2C/CNEP1R1/MTOR/MTMR9/ROCK1/RIPK3/TGFB1/PPP1R12A/DLC1/PPP2R5D/PPP2R5A
GO:0002685	regulation of leukocyte migration	109	0.190133	0.580301	0.996991	1	0.982243	4741	tags=32%, list=41%, signal=19%	PTAFR/THBS1/MPP1/TNF/GCNT1/MOSPD2/PTGER4/RABGEF1/CCL28/MAPK3/SLIT2/DDT/CD99L2/PDGFD/TIRAP/ST3GAL4/DNM1L/DOCK8/IL34/WNT5A/PTK2B/MSN/TRPV4/RIPK3/GAS6/PLCB1/SELENOK/WNK1/OXSR1/STK10/CRKL/LRCH1/PIK3R1/FADD/C5AR1
GO:0051205	protein insertion into membrane	66	0.196715	0.580101	0.99196	1	0.982243	2467	tags=14%, list=21%, signal=11%	TRAM1L1/COX18/TRMT10B/EMC1/AGK/NMT1/EMC2/TRAM2/REEP1
GO:0014829	vascular associated smooth muscle contraction	12	0.247465	0.579967	0.945946	1	0.982243	2285	tags=25%, list=20%, signal=20%	BBS2/DOCK4/ZDHHC21
GO:0046885	regulation of hormone biosynthetic process	15	0.236613	0.579563	0.945534	1	0.982243	7549	tags=67%, list=65%, signal=24%	STC2/IGF1R/EGR1/NR3C1/ARNT/NFKB1/H6PD/ADM/GFI1/CYP27B1
GO:0019748	secondary metabolic process	29	0.215583	0.579521	0.964876	1	0.982243	2122	tags=17%, list=18%, signal=14%	CYP3A4/ATP7A/CBR4/DDT/AKR1C2
GO:0001704	formation of primary germ layer	69	0.19543	0.579157	0.987952	1	0.982243	5081	tags=38%, list=44%, signal=21%	DUSP5/LEO1/PAF1/POFUT2/WNT11/SIX2/CDC73/LAMB1/AHDC1/SRF/COL6A1/CTR9/BMPR1A/WLS/WNT5A/DUSP4/NF2/KDM6B/TWSG1/GATA6/TAF10/ARMC5/MAP2K1/CTNNB1/KIF16B/PRKACA
GO:0002819	regulation of adaptive immune response	118	0.188589	0.579062	1	1	0.982243	5070	tags=42%, list=44%, signal=24%	IL20RB/TNF/ATAD5/MSH2/TFRC/SKAP1/MEF2C/IRF1/C4BPA/HAVCR2/EPHB2/HLA-B/TNFAIP3/PMS2/MLH1/ULBP2/NFKBID/MR1/TRAF6/THOC1/SLC15A4/CEACAM1/TP53BP1/IL23R/APLF/NFKBIZ/MAP3K7/HMCES/PVR/RSAD2/HLA-A/RIF1/RIPK3/CD40/HLA-F/TGFB1/IL6ST/BCL6/JAK2/EXOSC3/MICA/TYK2/FADD/MALT1/C4BPB/TRIM27/PTPN6/TAP2/EIF2AK4
GO:0015909	long-chain fatty acid transport	33	0.211959	0.578822	0.980473	1	0.982243	1928	tags=15%, list=17%, signal=13%	THBS1/PLA2G2A/SLC25A20/FABP5/ACSL3
GO:0097428	protein maturation by iron-sulfur cluster transfer	16	0.233933	0.578555	0.953514	1	0.982243	3446	tags=19%, list=30%, signal=13%	BOLA2B/YAE1/MMS19
GO:0150115	cell-substrate junction organization	79	0.193226	0.5785	0.993988	1	0.982243	5631	tags=38%, list=48%, signal=20%	THBS1/EFNA5/WDPCP/GPM6B/PRICKLE1/SORBS1/ACTN2/ARHGAP6/RAB8B/PIP5K1A/PPM1F/ROCK2/PTPRJ/TAOK2/PTK2B/ROCK1/SLC9A1/PLEC/PIK3R1/DLC1/MAPRE2/FERMT2/LDB1/TESK2/PTEN/CLASP1/NRP1/VCL/WHAMM/DMTN
GO:0009141	nucleoside triphosphate metabolic process	151	0.186637	0.578412	0.999	1	0.982243	2410	tags=13%, list=21%, signal=10%	NDUFA7/LDHC/SPHK2/HSPA1B/NDUFV2/NME5/NME7/HSPA1A/SAMHD1/VPS9D1/NMNAT1/RRM2B/PARG/ATP6V1B2/AK1/ENTPD3/COX11/CAD/ALDOA
GO:0045088	regulation of innate immune response	269	0.182468	0.577277	1	1	0.982243	2859	tags=19%, list=25%, signal=15%	NAIP/GPS2/HSPA1B/RASGRP1/LY96/CADM1/TNF/DDX60/IFI16/IRF1/NOD1/HAVCR2/GBP2/HSPA1A/TRAFD1/FOSL1/TRIM5/PTPN22/PARP9/SAMHD1/POLR3B/HLA-B/RBM14/PARP14/KCNJ8/USP50/TNFAIP3/SERPING1/TRIM56/NR1H3/POLR3F/CEP63/CASP8/ERAP1/LRP8/HEXIM1/NLRC5/FBXL2/CHUK/TRAF6/TTLL12/SLC15A4/CEACAM1/TRIM41/RNF185/IFIH1/CGAS/TIRAP/SARM1/MED1/TRIM11
GO:1903376	regulation of oxidative stress-induced neuron intrinsic apoptotic signaling pathway	13	0.242196	0.576669	0.948775	1	0.982243	567	tags=8%, list=5%, signal=7%	PRKN
GO:0032729	positive regulation of type II interferon production	40	0.205468	0.576299	0.979633	1	0.982243	4946	tags=40%, list=42%, signal=23%	RASGRP1/TNF/HAVCR2/PTPN22/PDE4D/SLC7A5/IL23R/IL12RB2/WNT5A/HRAS/HLA-A/BCL3/JAK2/TYK2/FADD/TRIM27
GO:0010559	regulation of glycoprotein biosynthetic process	29	0.214272	0.575998	0.966942	1	0.982243	5029	tags=34%, list=43%, signal=20%	FKTN/IL15/GOLGA2/NECAB2/ACER2/POMT1/PLCB1/ALG10B/NCSTN/CTNNB1
GO:0050920	regulation of chemotaxis	106	0.188974	0.575932	0.996991	1	0.982243	4973	tags=36%, list=43%, signal=21%	SCG2/SEMA6D/THBS1/MPP1/SEMA5A/MOSPD2/SEMA6A/MYCBP2/SEMA4D/MAPK3/SLIT2/DDT/FGF10/NOTCH1/PDGFD/TIRAP/USP14/PPM1F/DNM1L/ST6GAL1/IL34/WNT5A/PTK2B/HDAC6/SEMA4F/TRPV4/GAS6/WNK1/OXSR1/TGFB1/FGFR1/C5AR1/SEMA4G/PRKD2/PTPN2/LPAR1/SEMA4B/STX4
GO:0006879	intracellular iron ion homeostasis	55	0.199257	0.575448	0.987879	1	0.982243	3013	tags=22%, list=26%, signal=16%	TFRC/SLC11A2/HAMP/BOLA2B/CCDC115/FLVCR1/FRRS1/STEAP4/ABCB7/SLC46A1/STEAP2/ATP6V0A2
GO:0010874	regulation of cholesterol efflux	20	0.22348	0.575226	0.955603	1	0.982243	3649	tags=30%, list=31%, signal=21%	GPS2/NR1H3/ABCA3/PTCH1/EGF/SREBF2
GO:1903170	negative regulation of calcium ion transmembrane transport	22	0.221112	0.574844	0.954497	1	0.982243	4320	tags=27%, list=37%, signal=17%	NOS1/UBR3/EPO/PPP3R1/FMR1/UBQLN1
GO:0001732	formation of cytoplasmic translation initiation complex	15	0.23432	0.573946	0.95098	1	0.982243	3011	tags=13%, list=26%, signal=10%	EIF3J/EIF3C
GO:0046364	monosaccharide biosynthetic process	78	0.191868	0.573922	0.993982	1	0.982243	473	tags=6%, list=4%, signal=6%	RBP4/GCG/LEPR/SLC25A12/SLC35B4
GO:0010878	cholesterol storage	14	0.237403	0.573683	0.950495	1	0.982243	3689	tags=36%, list=32%, signal=24%	SCARB1/NR1H3/STARD4/SREBF2/LIPA
GO:0002285	lymphocyte activation involved in immune response	111	0.187583	0.573654	0.998997	1	0.982243	2891	tags=23%, list=25%, signal=18%	SOCS3/ATAD5/MSH2/TFRC/HAVCR2/PTGER4/UNC13D/ATP7A/LIG4/DLL1/PMS2/MLH1/NFKBID/MTOR/NBN/PHF14/THOC1/ITFG2/SLC15A4/CEACAM1/MSH6/RNF8/ST3GAL1/TP53BP1/IL23R/TP53
GO:0001881	receptor recycling	38	0.206218	0.573358	0.980573	1	0.982243	1362	tags=11%, list=12%, signal=9%	ARAP1/PCSK9/PEX12/LDLR
GO:0071560	cellular response to transforming growth factor beta stimulus	175	0.183664	0.573132	1	1	0.982243	5191	tags=35%, list=45%, signal=20%	THBS1/PEG10/NREP/LPXN/SPRED1/TGFBR3/DDR2/MEF2C/SAP30/HSPA1A/WWOX/TET1/ZEB1/SKI/NFATC1/GCNT2/TAB1/INTS9/IGF1R/BRMS1L/SPRY1/LATS1/HYAL2/MAPK7/PDGFD/TP53/TGFB3/OGT/SAP130/APAF1/BMPR1A/MTMR4/WNT5A/SOX6/LEMD3/RBBP4/NFKBIZ/FLCN/MAP3K7/ONECUT1/PXN/ZNF451/USP9Y/TGFB1/CRKL/TWSG1/HDAC1/FERMT1/NR3C1/FOS/ID1/RNF111/FUT8/ZMIZ1/PALS1/GDF10/HIPK2/FERMT2/SMAD4/SMURF2/ADAM17/PAK2
GO:0002429	immune response-activating cell surface receptor signaling pathway	157	0.184453	0.573039	0.998	1	0.982243	4970	tags=34%, list=43%, signal=20%	BMX/GBP1/GPS2/LPXN/PLA2G6/LAT2/LY96/SKAP1/MEF2C/SLC39A10/PTPN22/EIF2B3/RABGEF1/PDE4D/TNFAIP3/IKBKG/NFATC2/NR1H3/NFKBID/CHUK/TRAF6/CEACAM1/EIF2B1/TIRAP/EIF2B5/BLNK/LTF/BTN2A2/PTPRJ/NFKBIZ/LIPA/MAP3K7/PLCG1/PRKCE/HRAS/RAB29/IRAK4/EIF2B4/HLA-A/BTN2A1/CSK/TEC/WNK1/CRKL/PIK3CD/PIK3R1/EIF2B2/C5AR1/IKBKB/MALT1/PRKD2/PTPN2/CACNB4/PTPN6
GO:0042994	cytoplasmic sequestering of transcription factor	13	0.240478	0.572578	0.951002	1	0.982243	2355	tags=15%, list=20%, signal=12%	SUFU/PSMD10
GO:0036003	positive regulation of transcription from RNA polymerase II promoter in response to stress	17	0.227286	0.572463	0.94765	1	0.982243	2891	tags=24%, list=25%, signal=18%	KLF2/ATF6B/MAPK7/TP53
GO:0070231	T cell apoptotic process	37	0.206307	0.572098	0.981557	1	0.982243	4903	tags=46%, list=42%, signal=27%	KIFAP3/GPAM/DNAJA3/BAK1/ST3GAL1/CHEK2/FAS/TP53/DOCK8/WNT5A/LIPA/RIPK3/BCL3/VHL/FADD/LMBR1L/PRKD2
GO:0002707	negative regulation of lymphocyte mediated immunity	29	0.212796	0.572029	0.967975	1	0.982243	1313	tags=14%, list=11%, signal=12%	IL20RB/C4BPA/HAVCR2/HLA-B
GO:0030162	regulation of proteolysis	430	0.17864	0.57192	1	1	0.982243	4440	tags=29%, list=38%, signal=19%	AGBL4/NAIP/PDCD6/XDH/HSPA1B/GABARAP/THBS1/AQP11/TNF/TMTC3/PRKN/IFI16/FBXW8/NOD1/HIP1/HSPA1A/GLMN/NLRP2/PRMT6/PRICKLE1/SUFU/LRIG2/FBXO22/SOCS4/CLN6/TMEM168/USP50/IKBKG/XPO1/SERPING1/NR1H3/SENP1/PSMB9/SERPINA3/COL4A3/MAPT/CASP8/CASP2/IFT52/NUPR1/USP13/F8A1/WFS1/CDKN2D/CASP8AP2/CASP10/CTSV/EGLN3/SPOP/AIFM1/PSMD10/DISC1/MAP2K5/CIDEB/RNF180/BAK1/UBQLN2/LATS1/RNF185/TAF1/AURKA/PSMC6/CCAR2/TIMP1/GSAP/FAS/MDM2/DHCR24/TP53/TRIM32/OPHN1/OGT/ACVR1C/USP19/PRSS22/RNF34/BIRC3/USP14/LTF/PPM1F/FBXW7/ROCK2/ACER2/EGF/MTM1/FNIP1/PSMB8/SPOPL/APAF1/BBS7/RNF14/UCHL5/HIP1R/PSMD14/INPP5B/LAMP3/SIRT6/BTRC/RHBDD1/HECTD1/PTK2B/PLK3/HDAC6/ROCK1/PIDD1/PHF20L1/RGN/STYX/AGTPBP1/RECK/RUNX1/GSK3B/PDCL3/NRDC/FMR1/PSMC1/GAS6/SERPINA1/USP5/UBQLN1/CRADD/PSMC2/KHDC1/IST1/PTPN3/CAAP1
GO:0010594	regulation of endothelial cell migration	109	0.187385	0.571913	0.996991	1	0.982243	1086	tags=10%, list=9%, signal=9%	PDCD6/THBS1/SPRED1/TNF/SEMA5A/MEF2C/PLK2/AKT3/PRKCA/EMP2/SCARB1
GO:1902105	regulation of leukocyte differentiation	180	0.182898	0.571803	1	1	0.982243	3822	tags=28%, list=33%, signal=19%	PIAS3/UBASH3B/ROR2/SOX12/RASGRP1/TNF/MAFB/IRF1/PRKCA/IL15/PPARGC1B/DROSHA/ZEB1/HLA-B/FANCA/TFE3/CD101/SOX13/SLC9B2/CASP8/NFKBID/SMARCE1/MTOR/ZNF675/TRAF6/KLHL25/SMARCA2/CEACAM1/RPTOR/SOCS1/SMARCC2/ZBTB46/IL23R/LTF/TCF7/FBXW7/IL7/ACTL6A/BTN2A2/RB1/KAT5/ACIN1/FANCD2/IL34/PRKDC/FES/CREB1/NFKBIZ/NOTCH2/STAT5B/METTL3
GO:2000178	negative regulation of neural precursor cell proliferation	17	0.226222	0.569784	0.948718	1	0.982243	3422	tags=24%, list=29%, signal=17%	SLC16A2/KIFAP3/TP53/WNT5A
GO:0000422	autophagy of mitochondrion	86	0.188989	0.569763	0.996997	1	0.982243	6369	tags=45%, list=55%, signal=21%	GABARAP/PRKN/TIGAR/SREBF1/USP30/MAP1LC3B2/ULK3/ATG2B/TP53/ULK2/OGT/FBXW7/DNM1L/ATG7/SREBF2/HDAC6/RNF41/MFN2/ATG4B/FBXL4/HUWE1/SPATA33/VPS13C/HTRA2/SNX7/ATG4D/ATG14/SLC25A46/VPS13D/ATG5/RETREG1/FUNDC1/SNX30/AMBRA1/CSNK2A2/BECN1/TSC2/HK2/OPTN
GO:0061726	mitochondrion disassembly	86	0.188989	0.569763	0.996997	1	0.982243	6369	tags=45%, list=55%, signal=21%	GABARAP/PRKN/TIGAR/SREBF1/USP30/MAP1LC3B2/ULK3/ATG2B/TP53/ULK2/OGT/FBXW7/DNM1L/ATG7/SREBF2/HDAC6/RNF41/MFN2/ATG4B/FBXL4/HUWE1/SPATA33/VPS13C/HTRA2/SNX7/ATG4D/ATG14/SLC25A46/VPS13D/ATG5/RETREG1/FUNDC1/SNX30/AMBRA1/CSNK2A2/BECN1/TSC2/HK2/OPTN
GO:2000736	regulation of stem cell differentiation	61	0.194873	0.569619	0.99196	1	0.982243	4331	tags=33%, list=37%, signal=21%	MTA2/PRICKLE1/ZFP36/HES1/NOTCH1/NSUN2/ESRRB/JAG1/CDK13/KAT5/PUS7/SOX6/RBBP4/PRKDC/SIRT6/METTL3/SETD1A/GSK3B/SMYD5/NUDT21
GO:0071425	hematopoietic stem cell proliferation	25	0.215027	0.568924	0.961498	1	0.982243	4076	tags=32%, list=35%, signal=21%	SNAI2/CTC1/KAT7/WNT5A/BRCA2/ATXN1L/RUNX1/SART3
GO:0048384	retinoic acid receptor signaling pathway	24	0.215993	0.568701	0.961257	1	0.982243	7216	tags=67%, list=62%, signal=25%	KLF2/RARB/ESRRG/TRIM16/NR2C1/CRKL/EZH2/RXRA/ACTN4/RXRB/PML/CNOT1/RARA/THRB/SNW1/ALDH1A2
GO:0009208	pyrimidine ribonucleoside triphosphate metabolic process	16	0.229761	0.568239	0.962162	1	0.982243	699	tags=12%, list=6%, signal=12%	NME5/NME7
GO:1900153	positive regulation of nuclear-transcribed mRNA catabolic process, deadenylation-dependent decay	12	0.242158	0.567529	0.952703	1	0.982243	3792	tags=25%, list=33%, signal=17%	ZFP36/CPEB3/TNRC6C
GO:0042364	water-soluble vitamin biosynthetic process	10	0.250687	0.566481	0.950969	1	0.982243	3907	tags=30%, list=34%, signal=20%	TPK1/RGN/PNPO
GO:0046823	negative regulation of nucleocytoplasmic transport	17	0.224865	0.566365	0.949786	1	0.982243	7284	tags=65%, list=63%, signal=24%	SUFU/NUP153/SIRT6/FERMT1/TPR/MDFIC/UFM1/RANGAP1/PKIG/NF1/BARD1
GO:0051014	actin filament severing	12	0.241385	0.565716	0.952703	1	0.982243	1570	tags=17%, list=13%, signal=14%	AVIL/SRGAP2
GO:0002822	regulation of adaptive immune response based on somatic recombination of immune receptors built from immunoglobulin superfamily domains	107	0.185393	0.564902	0.997994	1	0.982243	5011	tags=41%, list=43%, signal=24%	IL20RB/TNF/ATAD5/MSH2/TFRC/MEF2C/C4BPA/HAVCR2/EPHB2/HLA-B/TNFAIP3/PMS2/MLH1/ULBP2/NFKBID/MR1/TRAF6/THOC1/SLC15A4/CEACAM1/TP53BP1/IL23R/APLF/NFKBIZ/MAP3K7/HMCES/PVR/RSAD2/HLA-A/RIF1/RIPK3/CD40/HLA-F/TGFB1/BCL6/JAK2/EXOSC3/MICA/TYK2/FADD/MALT1/C4BPB/PTPN6/TAP2
GO:0071559	response to transforming growth factor beta	180	0.180532	0.564404	1	1	0.982243	5191	tags=36%, list=45%, signal=20%	THBS1/PEG10/NREP/LPXN/SPRED1/TGFBR3/DDR2/MEF2C/SAP30/HSPA1A/WWOX/TET1/ZEB1/SKI/NFATC1/GCNT2/TAB1/INTS9/IGF1R/BRMS1L/SPRY1/LATS1/HYAL2/MAPK7/PDGFD/TP53/TGFB3/OGT/SAP130/ROCK2/APAF1/BMPR1A/MTMR4/WNT5A/SOX6/LEMD3/RBBP4/NFKBIZ/FLCN/MAP3K7/ROCK1/ONECUT1/PXN/ZNF451/USP9Y/TGFB1/CRKL/TWSG1/HDAC1/FERMT1/NR3C1/FOS/ID1/RNF111/FUT8/ZMIZ1/PALS1/GDF10/HIPK2/FERMT2/SMAD4/SMURF2/ADAM17/PAK2
GO:2000404	regulation of T cell migration	24	0.21432	0.564298	0.963351	1	0.982243	5167	tags=46%, list=44%, signal=26%	CD99L2/DOCK8/WNT5A/RIPK3/SELENOK/WNK1/OXSR1/CRKL/LRCH1/FADD/ADAM17
GO:0006656	phosphatidylcholine biosynthetic process	22	0.216945	0.56401	0.95873	1	0.982243	1928	tags=14%, list=17%, signal=11%	CEPT1/FABP5/ACSL3
GO:0070862	negative regulation of protein exit from endoplasmic reticulum	10	0.249342	0.563443	0.952109	1	0.982243	1378	tags=10%, list=12%, signal=9%	INSIG1
GO:0036120	cellular response to platelet-derived growth factor stimulus	12	0.240135	0.562788	0.953829	1	0.982243	4991	tags=42%, list=43%, signal=24%	ATP7A/PDGFD/CBL/HDAC1/MARS1
GO:0045581	negative regulation of T cell differentiation	22	0.215787	0.561	0.961905	1	0.982243	5931	tags=41%, list=51%, signal=20%	IRF1/SOCS1/RUNX1/BCL6/PTPN2/ZC3H12A/CBFB/SOCS5/SMAD7
GO:0016052	carbohydrate catabolic process	120	0.182624	0.560652	1	1	0.982243	3871	tags=28%, list=33%, signal=19%	ENO4/RBKS/IDNK/PRKAG1/BPGM/PPP1R3D/GALT/TIGAR/UCP2/PFKFB2/KAT2B/PFKP/HDAC4/ALDOB/NUPR1/GK/MTOR/PHKG2/ALDOA/RPTOR/CTBS/MAN2C1/TP53/GALE/OGT/GM2A/ZBTB20/PGM2/AMY2A/SIRT6/LIPA/FLCN/HKDC1/AGL
GO:0002706	regulation of lymphocyte mediated immunity	96	0.184474	0.559455	0.997996	1	0.982243	5011	tags=42%, list=43%, signal=24%	IL20RB/RASGRP1/CADM1/TNF/ATAD5/MSH2/TFRC/C4BPA/HAVCR2/HLA-B/PMS2/MLH1/ULBP2/MR1/TRAF6/THOC1/SLC15A4/CEACAM1/TP53BP1/IL23R/APLF/MAP3K7/HMCES/STAT5B/PVR/RSAD2/HLA-A/RIF1/RIPK3/CD40/HLA-F/TGFB1/BCL6/EXOSC3/MICA/FADD/MALT1/C4BPB/PTPN6/TAP2
GO:0034446	substrate adhesion-dependent cell spreading	73	0.187879	0.558894	0.993976	1	0.982243	3289	tags=18%, list=28%, signal=13%	GBP1/LPXN/EFNA5/UNC13D/FGG/SRGAP2/LAMB1/PKP2/CARMIL1/MERTK/NTN4/MYADM/ST6GAL1
GO:0052548	regulation of endopeptidase activity	178	0.1787	0.557764	1	1	0.982243	3417	tags=22%, list=29%, signal=16%	NAIP/PDCD6/XDH/THBS1/TNF/IFI16/NOD1/HIP1/NLRP2/USP50/SERPING1/SENP1/PSMB9/SERPINA3/COL4A3/MAPT/CASP8/CASP2/CDKN2D/CASP8AP2/CASP10/EGLN3/AIFM1/MAP2K5/CIDEB/BAK1/TIMP1/FAS/DHCR24/ACVR1C/RNF34/BIRC3/LTF/PPM1F/ROCK2/ACER2/FNIP1/PSMB8/APAF1/HIP1R
GO:0070977	bone maturation	13	0.234003	0.557162	0.958797	1	0.982243	3123	tags=23%, list=27%, signal=17%	SEMA4D/RFLNB/LTF
GO:0022409	positive regulation of cell-cell adhesion	180	0.178165	0.557006	1	1	0.982243	2533	tags=18%, list=22%, signal=15%	RNASE10/PTAFR/SOX12/RASGRP1/TNF/TFRC/SKAP1/CD6/HAVCR2/PTPN22/IL15/GCNT1/SIRPA/FGG/GCNT2/KIFAP3/SOX13/GPAM/BMI1/DNAJA3/PTPRU/NFKBID/HES1/SMARCE1/MTOR/HLA-DMA/TRAF6/KLHL25/SMARCA2/EPO/GP6/SOCS1/SMARCC2
GO:0019318	hexose metabolic process	180	0.178129	0.556891	1	1	0.982243	3929	tags=28%, list=34%, signal=19%	RBP4/GCG/LEPR/GALK2/TNF/SLC25A12/SLC35B4/PRKN/POFUT2/PFKFB4/PDX1/GALT/TIGAR/PFKFB2/KAT2B/FABP5/PFKFB3/PFKP/ACACB/DLAT/B3GLCT/G6PC3/SORBS1/EPM2AIP1/ALDOB/GCKR/PHKG2/ALDOA/PMM2/POFUT1/MAN2C1/TP53/GALE/OGT/PPP1R3E/CLK2/PGM2/PDHB/SLC37A4/PC/SIRT6/ZMPSTE24/LIPA/IRS1/PPP4R3B/HKDC1/CRTC2/ONECUT1/RGN/PER2
GO:0010631	epithelial cell migration	201	0.177315	0.556341	1	1	0.982243	1086	tags=9%, list=9%, signal=8%	PDCD6/MCC/SCG2/THBS1/LPXN/LOXL2/SPRED1/TNF/SEMA5A/MEF2C/PLK2/AKT3/SNAI2/PRKCA/WDPCP/PTP4A3/EMP2/SCARB1
GO:0032088	negative regulation of NF-kappaB transcription factor activity	57	0.19158	0.556125	0.987903	1	0.982243	2625	tags=18%, list=23%, signal=14%	CDK5RAP3/HAVCR2/RWDD3/TNFAIP3/NLRC5/ZNF675/CHUK/PSMD10/MAP2K5/TRIM37
GO:0030510	regulation of BMP signaling pathway	54	0.192813	0.55574	0.992936	1	0.982243	5126	tags=39%, list=44%, signal=22%	FSTL4/SKI/FST/HES1/NOTCH1/ZNF423/UBE2O/PELO/ELAPOR2/WNT5A/LEMD3/NOTCH2/FZD1/NEO1/TMEM53/TWSG1/GATA6/CRIM1/HIPK2/SMAD4/SMURF2
GO:0097734	extracellular exosome biogenesis	18	0.218805	0.555309	0.961702	1	0.982243	567	tags=6%, list=5%, signal=5%	PRKN
GO:1990182	exosomal secretion	18	0.218805	0.555309	0.961702	1	0.982243	567	tags=6%, list=5%, signal=5%	PRKN
GO:1902743	regulation of lamellipodium organization	38	0.199614	0.554995	0.98364	1	0.982243	2644	tags=18%, list=23%, signal=14%	PLCE1/AVIL/ATP7A/SLIT2/MTOR/CARMIL1/AUTS2
GO:0043923	positive regulation by host of viral transcription	16	0.224335	0.554818	0.967568	1	0.982243	1876	tags=12%, list=16%, signal=11%	TFAP4/CCNT1
GO:0090151	establishment of protein localization to mitochondrial membrane	36	0.20054	0.554314	0.980553	1	0.982243	1436	tags=11%, list=12%, signal=10%	COX18/TRMT10B/AGK/NMT1
GO:0002431	Fc receptor mediated stimulatory signaling pathway	21	0.214022	0.554104	0.968254	1	0.982243	4066	tags=24%, list=35%, signal=16%	PLA2G6/RABGEF1/PTPRJ/PRKCE/CSK
GO:0002476	antigen processing and presentation of endogenous peptide antigen via MHC class Ib	10	0.245181	0.55404	0.958951	1	0.982243	5011	tags=60%, list=43%, signal=34%	HLA-B/ULBP2/HLA-A/HLA-F/MICA/TAP2
GO:0002484	antigen processing and presentation of endogenous peptide antigen via MHC class I via ER pathway	10	0.245181	0.55404	0.958951	1	0.982243	5011	tags=60%, list=43%, signal=34%	HLA-B/ULBP2/HLA-A/HLA-F/MICA/TAP2
GO:0045620	negative regulation of lymphocyte differentiation	25	0.20932	0.553824	0.968783	1	0.982243	5931	tags=40%, list=51%, signal=20%	IRF1/SOCS1/RUNX1/BCL6/PTPN2/ZC3H12A/ID2/CBFB/SOCS5/SMAD7
GO:0045429	positive regulation of nitric oxide biosynthetic process	22	0.212897	0.553487	0.965079	1	0.982243	2075	tags=14%, list=18%, signal=11%	TNF/KLF2/TRPV1
GO:1902106	negative regulation of leukocyte differentiation	54	0.191824	0.552891	0.992936	1	0.982243	591	tags=7%, list=5%, signal=7%	PIAS3/UBASH3B/MAFB/IRF1
GO:0005976	polysaccharide metabolic process	69	0.186532	0.552788	0.99498	1	0.982243	4567	tags=39%, list=39%, signal=24%	PPP1R1A/LEPR/PPP1R3C/PASK/PPP1R3D/CSGALNACT2/SORBS1/EPM2AIP1/GYS1/PHKG2/HS2ST1/PPP1R3E/EGF/PGM2/NDST2/NDST1/PHKB/IRS1/AGL/AP2A1/PER2/GSK3B/GBE1/ENPP1/TGFB1/IL6ST/CHST7
GO:0006099	tricarboxylic acid cycle	29	0.205468	0.55233	0.972107	1	0.982243	6750	tags=48%, list=58%, signal=20%	DLAT/IDH1/ACLY/PDHB/NNT/SUCLA2/PDHA1/DLST/IDH3A/SUCLG2/CS/OGDH/FH/DHTKD1
GO:0031589	cell-substrate adhesion	215	0.175752	0.552093	1	1	0.982243	5631	tags=41%, list=48%, signal=22%	CCDC80/GBP1/THBS1/LPXN/SKAP1/NEXMIF/PLEKHA2/EFNA5/WDPCP/GPM6B/EMP2/UNC13D/FGG/SRGAP2/CCL28/COL26A1/EPDR1/GCNT2/RASA1/SORBS1/FREM1/ACTN2/LAMB1/PKP2/CARMIL1/NOTCH1/SNED1/DISC1/ARHGAP6/MERTK/SRF/FBLN5/PIP5K1A/PPM1F/JAG1/ROCK2/ACER2/PRKX/NTN4/MYADM/ST6GAL1/TMEM8B/PTPRJ/TAOK2/PTK2B/PRKCE/ROCK1/CEACAM6/ONECUT1/AP1AR/NF2/GSK3B/PXN/GAS6/SLC9A1/UTRN/BCL6/CRKL/JAK2/SORBS3/STK4/PPFIA1/FERMT1/EDA/SGCE/PIK3R1/TIMM10B/DLC1/FERMT2/CTNNB1/LDB1/FGA/TRPM7/MKLN1/TESK2/PTEN/CLASP1/NRP1/VCL/ADAMTS9/FZD4/WASHC2C/WHAMM/RSU1/CASK/PRKCZ/BRAF/DMTN
GO:1902624	positive regulation of neutrophil migration	18	0.217416	0.551784	0.962766	1	0.982243	4741	tags=33%, list=41%, signal=20%	MOSPD2/CD99L2/TIRAP/DNM1L/SELENOK/C5AR1
GO:0030901	midbrain development	54	0.191282	0.551327	0.992936	1	0.982243	5574	tags=35%, list=48%, signal=18%	FGF9/CCDC14/HES1/DLG5/TAF1/UCHL5/WLS/WNT5A/NDST1/CNP/FZD1/SYPL2/FZD6/RAD1/GLUD1/CTNNB1/NR4A2/ZNF148/MAPKAP1
GO:0090130	tissue migration	202	0.175612	0.551236	1	1	0.982243	1086	tags=9%, list=9%, signal=8%	PDCD6/MCC/SCG2/THBS1/LPXN/LOXL2/SPRED1/TNF/SEMA5A/MEF2C/PLK2/AKT3/SNAI2/PRKCA/WDPCP/PTP4A3/EMP2/SCARB1
GO:0090132	epithelium migration	202	0.175612	0.551236	1	1	0.982243	1086	tags=9%, list=9%, signal=8%	PDCD6/MCC/SCG2/THBS1/LPXN/LOXL2/SPRED1/TNF/SEMA5A/MEF2C/PLK2/AKT3/SNAI2/PRKCA/WDPCP/PTP4A3/EMP2/SCARB1
GO:0051604	protein maturation	391	0.172496	0.551029	1	1	0.982243	3729	tags=22%, list=32%, signal=16%	PCSK2/TXNDC5/HSPA1B/TTC4/THBS1/HYPK/DYNC2H1/CHORDC1/TBCEL/LYRM7/CPA3/MAFB/SPRTN/IFI16/PCSK9/POFUT2/HSPA1A/DNAJB4/HSPA2/TMEM260/DUOXA2/BOLA2B/UMOD/KAT2B/CWC27/FGG/ENTPD5/IMMP2L/P3H1/CRYAB/QSOX2/ADAMTS3/DNAJA3/FKRP/CASP8/CASP2/IFT52/NKTR/WFS1/NAA15/ANP32E/CASP10/BAG4/HSPA14/RP2/YAE1/PEX19/PPIL2/SDE2/CIDEB/RIC3/DOHH/MIPEP/BAK1/CPM/METAP1/DNAJC25/ATP23/GRPEL2/MDM2/PDIA5/DHCR24/ASRGL1/RNF123/OGT/CDC37L1/PTCH1/DNAJA2/TBCC/UNC45A/PHEX/MMS19/ATP6AP2/PCSK5/APLF/INPP5B/DNAJC24/TASP1/LMF1/SLC30A8/DNAJB11/PPIL3/ZMPSTE24/CCT6B/DDI2/RHBDD1/IMMP1L
GO:1900026	positive regulation of substrate adhesion-dependent cell spreading	31	-0.131382	-0.550925	1	1	0.982243	871	tags=13%, list=7%, signal=12%	ARPC2/S100A10/RAC1/CIB1
GO:0010662	regulation of striated muscle cell apoptotic process	25	0.20812	0.550649	0.968783	1	0.982243	6165	tags=56%, list=53%, signal=26%	TIGAR/KIFAP3/NUPR1/TP53/PPP1R10/SIRT5/JAK2/GATA6/SMAD4/NFE2L2/ATG5/MAP3K5/AMBRA1/ATP2A2
GO:0007596	blood coagulation	124	0.179138	0.550626	0.998999	1	0.982243	2955	tags=20%, list=25%, signal=15%	THBS1/UBASH3B/SAA1/DGKG/MYL9/EPHB2/PAPSS2/VPS33B/PRKCA/TFPI2/DGKI/ENPP4/USF1/FGG/SERPING1/LNPK/DGKD/CEACAM1/GP6/METAP1/HPS5/MERTK/PRKG1/SH2B3/SRF
GO:0002752	cell surface pattern recognition receptor signaling pathway	42	0.195216	0.549235	0.993896	1	0.982243	3901	tags=26%, list=33%, signal=17%	LY96/PTPN22/TNFAIP3/NR1H3/CHUK/TRAF6/TIRAP/LTF/MAP3K7/PRKCE/IRAK4
GO:0140895	cell surface toll-like receptor signaling pathway	42	0.195216	0.549235	0.993896	1	0.982243	3901	tags=26%, list=33%, signal=17%	LY96/PTPN22/TNFAIP3/NR1H3/CHUK/TRAF6/TIRAP/LTF/MAP3K7/PRKCE/IRAK4
GO:0031348	negative regulation of defense response	175	0.175975	0.54914	1	1	0.982243	2617	tags=19%, list=22%, signal=15%	GPS2/IL20RB/SOCS3/SAA1/IFI16/PLK2/HAVCR2/TRAFD1/HAMP/PTPN22/PTGER4/SAMHD1/SIRPA/HLA-B/MACIR/LDLR/MVK/RABGEF1/MKRN2/PARP14/TRIM45/TNFAIP3/SERPING1/NR1H3/CEP63/ZFP36/NLRC5/FBXL2/TRIM38/TTLL12/CEACAM1/MAPK7/CGAS
GO:0005996	monosaccharide metabolic process	202	0.174899	0.549	1	1	0.982243	3929	tags=27%, list=34%, signal=18%	RBP4/GCG/LEPR/GALK2/TNF/RBKS/SLC25A12/SLC35B4/PRKN/POFUT2/PFKFB4/PDX1/DSE/GALT/SLC23A2/TIGAR/PFKFB2/KAT2B/FABP5/PFKFB3/PFKP/ACACB/DLAT/B3GLCT/G6PC3/SORBS1/EPM2AIP1/ALDOB/FGGY/GCKR/PHKG2/ALDOA/PMM2/POFUT1/MAN2C1/TP53/GALE/OGT/PPP1R3E/CLK2/PGM2/PDHB/DSEL/SLC37A4/PC/SIRT6/ZMPSTE24/LIPA/IRS1/PPP4R3B/HKDC1/CRTC2/ONECUT1/RGN/PER2
GO:0010171	body morphogenesis	30	0.203206	0.548606	0.977273	1	0.982243	1811	tags=17%, list=16%, signal=14%	ARID5B/PRICKLE1/IFT122/SKI/FLVCR1
GO:0071763	nuclear membrane organization	40	0.195525	0.548408	0.98778	1	0.982243	6780	tags=52%, list=58%, signal=22%	NEMP1/PRKCA/TMEM43/VRK1/LPIN1/REEP4/CHMP7/UBXN2B/TARDBP/VPS4B/UBXN2A/SPAST/TOR1B/CHMP6/CHMP1A/DCTN1/TOR1AIP1/AKAP8L/CHMP3/NSFL1C/CHMP4A
GO:0050817	coagulation	125	0.178408	0.548016	0.998999	1	0.982243	2955	tags=20%, list=25%, signal=15%	THBS1/UBASH3B/SAA1/DGKG/MYL9/EPHB2/PAPSS2/VPS33B/PRKCA/TFPI2/DGKI/ENPP4/USF1/FGG/SERPING1/LNPK/DGKD/CEACAM1/GP6/METAP1/HPS5/MERTK/PRKG1/SH2B3/SRF
GO:0040017	positive regulation of locomotion	342	0.171472	0.547194	1	1	0.982243	1148	tags=8%, list=10%, signal=8%	RNASE10/PTP4A1/PDCD6/SCG2/SEMA6D/PTAFR/THBS1/DUOX1/KIF20B/ROR2/NTN1/ADAMTS1/FGF9/TNF/DDR2/SEMA5A/PLK2/AKT3/EPHB2/SNAI2/CFAP69/ELP3/CFAP20/PRKCA/SPHK1/MOSPD2/SCARB1/WNT5B/DUOXA2
GO:1902107	positive regulation of leukocyte differentiation	112	0.178778	0.546712	1	1	0.982243	3773	tags=30%, list=32%, signal=21%	ROR2/SOX12/RASGRP1/TNF/PRKCA/IL15/PPARGC1B/CD101/SOX13/SLC9B2/CASP8/NFKBID/SMARCE1/TRAF6/KLHL25/SMARCA2/RPTOR/SOCS1/SMARCC2/ZBTB46/IL23R/IL7/ACTL6A/BTN2A2/RB1/KAT5/ACIN1/IL34/PRKDC/FES/CREB1/NFKBIZ/NOTCH2/STAT5B
GO:1903708	positive regulation of hemopoiesis	112	0.178778	0.546712	1	1	0.982243	3773	tags=30%, list=32%, signal=21%	ROR2/SOX12/RASGRP1/TNF/PRKCA/IL15/PPARGC1B/CD101/SOX13/SLC9B2/CASP8/NFKBID/SMARCE1/TRAF6/KLHL25/SMARCA2/RPTOR/SOCS1/SMARCC2/ZBTB46/IL23R/IL7/ACTL6A/BTN2A2/RB1/KAT5/ACIN1/IL34/PRKDC/FES/CREB1/NFKBIZ/NOTCH2/STAT5B
GO:0034390	smooth muscle cell apoptotic process	14	0.226143	0.546475	0.969197	1	0.982243	2508	tags=21%, list=22%, signal=17%	DIPK2A/SLC7A5/DNMT1
GO:0019218	regulation of steroid metabolic process	55	0.189058	0.545994	0.993939	1	0.982243	5560	tags=45%, list=48%, signal=24%	TNF/SNAI2/LDLR/INSIG1/SREBF1/DDX20/IGF1R/STARD4/PRKG1/CREB1/LPCAT3/SREBF2/STAT5B/SCAP/EGR1/NR3C1/IGFBP7/SEC14L2/ARMC5/PRKAA1/ACADL/MBTPS2/LDLRAP1/MBTPS1/ERLIN1
GO:0055013	cardiac muscle cell development	45	0.192446	0.545289	0.990881	1	0.982243	3666	tags=24%, list=31%, signal=17%	AKAP6/PRICKLE1/FHOD3/ACTN2/MTOR/PARP2/ADPRHL1/PRKG1/SRF/BMPR1A/ZMPSTE24
GO:0045766	positive regulation of angiogenesis	84	0.181183	0.544119	1	1	0.982243	2082	tags=14%, list=18%, signal=12%	PDCD6/THBS1/SEMA5A/AKT3/PRKCA/SPHK1/EMP2/BRCA1/DLL1/WARS2/ERAP1/AGGF1
GO:1904018	positive regulation of vasculature development	84	0.181183	0.544119	1	1	0.982243	2082	tags=14%, list=18%, signal=12%	PDCD6/THBS1/SEMA5A/AKT3/PRKCA/SPHK1/EMP2/BRCA1/DLL1/WARS2/ERAP1/AGGF1
GO:0032869	cellular response to insulin stimulus	155	0.174403	0.541069	1	1	0.982243	4487	tags=32%, list=39%, signal=20%	GHR/SOCS3/STXBP4/STAT1/PCSK9/PIP4K2B/UCP2/INSIG1/SRD5A1/SREBF1/KAT2B/SESN3/USF1/C2CD5/MAPK3/SORBS1/RBM4/MTOR/IGF1R/CEACAM1/SOCS1/TBC1D4/YWHAG/HDAC9/SLC2A8/GRB14/OGT/LPIN1/RB1/BCAR3/CPEB2/SLC27A4/PRKDC/LPIN3/ZNF592/NCK1/IRS1/RPS6KB1/HRAS/NDEL1/NCL/MYO5A/GSK3B/SP1/SLC9A1/ENPP1/IDE/SHC1/GKAP1
GO:0034616	response to laminar fluid shear stress	12	0.230745	0.54078	0.968468	1	0.982243	3649	tags=42%, list=31%, signal=29%	KLF2/MAP2K5/MAPK7/TGFB3/SREBF2
GO:0030834	regulation of actin filament depolymerization	37	0.19453	0.539441	0.98668	1	0.982243	2419	tags=16%, list=21%, signal=13%	SEMA5A/AVIL/ADD2/ACTN2/CARMIL1/SPTBN2
GO:0036480	neuron intrinsic apoptotic signaling pathway in response to oxidative stress	15	0.220076	0.539059	0.970588	1	0.982243	567	tags=7%, list=5%, signal=6%	PRKN
GO:1902686	mitochondrial outer membrane permeabilization involved in programmed cell death	37	0.19435	0.538942	0.98668	1	0.982243	4254	tags=27%, list=37%, signal=17%	HSPA1A/NMT1/STPG1/BAK1/ATF2/RHOT1/HIP1R/RHOT2/GSK3B/SLC35F6
GO:0044550	secondary metabolite biosynthetic process	15	-0.149409	-0.538689	1	1	0.982243	101	tags=20%, list=1%, signal=20%	RAB38/CDH3/BDH2
GO:0052547	regulation of peptidase activity	192	0.171997	0.538451	1	1	0.982243	3417	tags=22%, list=29%, signal=16%	NAIP/PDCD6/XDH/THBS1/TNF/IFI16/NOD1/HIP1/NLRP2/USP50/SERPING1/SENP1/PSMB9/SERPINA3/COL4A3/MAPT/CASP8/CASP2/CDKN2D/CASP8AP2/CASP10/CTSV/EGLN3/AIFM1/MAP2K5/CIDEB/BAK1/TIMP1/FAS/DHCR24/ACVR1C/PRSS22/RNF34/BIRC3/LTF/PPM1F/ROCK2/ACER2/FNIP1/PSMB8/APAF1/HIP1R
GO:1903077	negative regulation of protein localization to plasma membrane	20	0.209187	0.538436	0.969345	1	0.982243	78	tags=5%, list=1%, signal=5%	GBP1
GO:0071887	leukocyte apoptotic process	76	0.180283	0.538179	0.995984	1	0.982243	5167	tags=39%, list=44%, signal=22%	MEF2C/SLC39A10/KIFAP3/GPAM/DNAJA3/BAK1/ST3GAL1/CHEK2/FAS/MERTK/TP53/FNIP1/DOCK8/ST6GAL1/WNT5A/NFKBIZ/LIPA/RIPK3/BCL3/GAS6/BCL6/CRKL/PIK3CD/VHL/NOC2L/FADD/LMBR1L/PRKD2/SLC7A11/ADAM17
GO:0002428	antigen processing and presentation of peptide antigen via MHC class Ib	11	0.232896	0.537825	0.964004	1	0.982243	5011	tags=55%, list=43%, signal=31%	HLA-B/ULBP2/HLA-A/HLA-F/MICA/TAP2
GO:0001825	blastocyst formation	34	0.196324	0.537487	0.99075	1	0.982243	6548	tags=56%, list=56%, signal=25%	TET1/GABPA/LATS1/SRF/ACTL6A/CTR9/BYSL/CNOT3/MFN2/CNOT2/CCNB1IP1/RPL7L1/JUNB/RRP7A/WDR74/CUL3/CITED2/CNOT1/KDM4C
GO:0045785	positive regulation of cell adhesion	283	0.169669	0.537238	1	1	0.982243	2533	tags=17%, list=22%, signal=14%	RNASE10/LAMA1/CCDC80/PTAFR/SOX12/RASGRP1/TNF/SAA1/TFRC/SKAP1/CD6/HAVCR2/PLEKHA2/PTPN22/PRKCA/IL15/GCNT1/EMP2/UNC13D/SIRPA/TFE3/FGG/CCL28/COL26A1/GCNT2/KIFAP3/SOX13/GPAM/BMI1/DNAJA3/PTPRU/NFKBID/HES1/SMARCE1/MTOR/FRMD5/LAMB1/CARMIL1/BAG4/HLA-DMA/TRAF6/KLHL25/DISC1/SMARCA2/EPO/GP6/SOCS1/SMARCC2
GO:0017158	regulation of calcium ion-dependent exocytosis	15	0.219151	0.536793	0.972767	1	0.982243	6165	tags=53%, list=53%, signal=25%	SYT9/NOTCH1/RPH3AL/STXBP3/STXBP1/RAB3GAP1/SCAMP5/ATP2A2
GO:0002768	immune response-regulating cell surface receptor signaling pathway	169	0.172211	0.536772	1	1	0.982243	1741	tags=11%, list=15%, signal=10%	BMX/GBP1/GPS2/LPXN/PLA2G6/LAT2/LY96/MAPK10/SKAP1/MEF2C/SLC39A10/PTPN22/EIF2B3/RABGEF1/PDE4D/TNFAIP3/IKBKG/NFATC2/NR1H3
GO:0032941	secretion by tissue	19	0.210311	0.535833	0.969214	1	0.982243	4314	tags=32%, list=37%, signal=20%	PRICKLE1/NR1H3/FGF10/CHRM3/PRKCE/WNK1
GO:0032602	chemokine production	49	0.187377	0.535829	0.992908	1	0.982243	741	tags=8%, list=6%, signal=8%	CXCL6/TNF/HAVCR2/SNAI2
GO:0032642	regulation of chemokine production	49	0.187377	0.535829	0.992908	1	0.982243	741	tags=8%, list=6%, signal=8%	CXCL6/TNF/HAVCR2/SNAI2
GO:0043112	receptor metabolic process	59	0.183338	0.534259	0.98995	1	0.982243	5052	tags=34%, list=43%, signal=19%	ARAP1/PCSK9/PEX12/LDLR/PEX1/MTMR2/RNF43/INPP5F/PEX5/UVRAG/RAB29/AP1AR/DTX3L/ALS2/TGFB1/FUT8/NEDD4/PTPN2/PIK3R4/KIF16B
GO:0006986	response to unfolded protein	123	0.173749	0.534112	0.998999	1	0.982243	1303	tags=9%, list=11%, signal=8%	ERMP1/THBS1/CDK5RAP3/PRKN/KBTBD6/HSPA1A/DNAJB4/HSPA2/CREBZF/UMOD/PACRG
GO:1901385	regulation of voltage-gated calcium channel activity	12	0.227864	0.53403	0.968468	1	0.982243	4929	tags=33%, list=42%, signal=19%	CACNB2/AHNAK/FMR1/CACNB4
GO:0007044	cell-substrate junction assembly	72	0.179456	0.5336	0.992986	1	0.982243	5631	tags=36%, list=48%, signal=19%	THBS1/EFNA5/WDPCP/GPM6B/SORBS1/ACTN2/ARHGAP6/PIP5K1A/PPM1F/ROCK2/PTPRJ/TAOK2/PTK2B/ROCK1/SLC9A1/PLEC/DLC1/FERMT2/LDB1/TESK2/PTEN/CLASP1/NRP1/VCL/WHAMM/DMTN
GO:0007006	mitochondrial membrane organization	105	0.174914	0.532986	1	1	0.982243	5285	tags=34%, list=45%, signal=19%	HSPA1A/COX18/TRMT10B/APOO/AGK/MTX3/NMT1/STPG1/NAIF1/DNAJC11/BAK1/ATF2/TP53/MTX1/RHOT1/PEX5/HIP1R/RHOT2/CHCHD3/OPA1/CNP/MAIP1/AP3B1/GSK3B/SLC35F6/SLC9A1/APOOL/MFN2/IMMT/NDUFA13/TIMM10B/ADCK1/BCL2L2/TIMM29/TIMM22/SLC25A46
GO:0007160	cell-matrix adhesion	145	0.172034	0.532917	1	1	0.982243	5631	tags=41%, list=48%, signal=22%	THBS1/SKAP1/NEXMIF/PLEKHA2/EFNA5/WDPCP/GPM6B/EMP2/FGG/CCL28/EPDR1/RASA1/SORBS1/FREM1/ACTN2/SNED1/DISC1/ARHGAP6/SRF/FBLN5/PIP5K1A/PPM1F/JAG1/ROCK2/ACER2/TMEM8B/PTPRJ/TAOK2/PTK2B/ROCK1/CEACAM6/ONECUT1/NF2/GSK3B/SLC9A1/UTRN/BCL6/PPFIA1/FERMT1/EDA/SGCE/PIK3R1/TIMM10B/DLC1/FERMT2/CTNNB1/LDB1/FGA/TRPM7/MKLN1/TESK2/PTEN/CLASP1/NRP1/VCL/ADAMTS9/WHAMM/CASK/PRKCZ/DMTN
GO:0051497	negative regulation of stress fiber assembly	21	0.205798	0.532813	0.97672	1	0.982243	5300	tags=43%, list=45%, signal=23%	ARAP1/ARHGAP6/ARHGAP28/STMN1/PPFIA1/PIK3R1/DLC1/PAK2/CLASP1
GO:0007015	actin filament organization	327	0.167203	0.532745	1	1	0.982243	4166	tags=26%, list=36%, signal=17%	RND3/CTNNA2/GAS2/NPHS1/SEMA5A/PRKN/ARAP1/KCTD13/HIP1/ABITRAM/WNT11/PHACTR1/EMP2/PTGER4/FHOD3/PPARGC1B/FCHSD1/AVIL/GAS2L3/BBS4/OOEP/ADD2/RASA1/CAP2/CORO7/SORBS1/RFLNB/SLIT2/KANK2/ACTN2/MTOR/CARMIL1/SPATC1L/CCDC88A/BAG4/SSH1/DAAM2/ALDOA/SPTBN2/WASF3/ELMO2/LATS1/ARHGAP35/ARHGEF2/ARHGAP6/ALMS1/GBA2/TGFB3/SRF/WASHC2A/ARHGEF10L/PPM1F/ARHGAP28/WASHC4/STMN1/ROCK2/RHOBTB2/MYADM/FCHSD2/MEGF9/RHOT1/FSCN2/PLEKHH2/HIP1R/RHOT2/PSTPIP2/EVL/PICK1/NCK1/PTK2B/DIAPH2/PRKCE/ROCK1/MYO19/ABI2/AP1AR/WASHC5/MYO5A/CAPZA1/TRPV4/MTSS1/NF2/PXN/TPM1
GO:0042098	T cell proliferation	117	0.173502	0.532571	1	1	0.982243	949	tags=9%, list=8%, signal=9%	IL20RB/RASGRP1/PLA2G2A/TFRC/CD6/IRF1/HAVCR2/GLMN/PTPN22/IL15/PDE5A
GO:0060155	platelet dense granule organization	22	0.204694	0.53216	0.972487	1	0.982243	5836	tags=55%, list=50%, signal=27%	HPS3/AP1M1/AP3S2/HPS5/AP3B1/AP1S3/AP1B1/BLOC1S3/HPS4/AP3M1/AP1G1/BLOC1S2
GO:1904031	positive regulation of cyclin-dependent protein kinase activity	14	0.21998	0.531581	0.975798	1	0.982243	2681	tags=21%, list=23%, signal=17%	PSMD10/STOX1/MAPRE3
GO:0021884	forebrain neuron development	13	0.22248	0.529724	0.97216	1	0.982243	6766	tags=77%, list=58%, signal=32%	ATP7A/DISC1/DCLK2/ZMIZ1/PLXNA1/NRP1/SECISBP2/OGDH/RAPGEF2/SCYL2
GO:0050852	T cell receptor signaling pathway	82	0.176487	0.529431	0.998996	1	0.982243	4970	tags=41%, list=43%, signal=24%	GBP1/SKAP1/PTPN22/EIF2B3/PDE4D/IKBKG/NFKBID/TRAF6/CEACAM1/EIF2B1/EIF2B5/BTN2A2/PTPRJ/NFKBIZ/LIPA/MAP3K7/PLCG1/HRAS/RAB29/EIF2B4/HLA-A/BTN2A1/CSK/TEC/WNK1/CRKL/PIK3CD/EIF2B2/IKBKB/MALT1/PRKD2/PTPN2/CACNB4/PTPN6
GO:0032720	negative regulation of tumor necrosis factor production	29	0.196648	0.52862	0.981405	1	0.982243	2138	tags=17%, list=18%, signal=14%	HAVCR2/PTPN22/SIRPA/TNFAIP3/DICER1
GO:0001707	mesoderm formation	38	0.189934	0.528083	0.992843	1	0.982243	5848	tags=47%, list=50%, signal=24%	POFUT2/WNT11/SIX2/AHDC1/SRF/BMPR1A/WLS/WNT5A/NF2/KDM6B/TWSG1/TAF10/ARMC5/PRKACA/EXT2/BMPR2/KLF4/GPI
GO:1902033	regulation of hematopoietic stem cell proliferation	11	0.228591	0.527884	0.970754	1	0.982243	4045	tags=36%, list=35%, signal=24%	SNAI2/KAT7/WNT5A/ATXN1L
GO:0032890	regulation of organic acid transport	38	0.189649	0.52729	0.992843	1	0.982243	2207	tags=16%, list=19%, signal=13%	THBS1/TNF/SLC10A1/TNFRSF11A/ABAT/SLC7A5
GO:2000147	positive regulation of cell motility	336	0.164921	0.525858	1	1	0.982243	1148	tags=8%, list=10%, signal=8%	RNASE10/PTP4A1/PDCD6/SEMA6D/PTAFR/THBS1/DUOX1/KIF20B/ROR2/NTN1/ADAMTS1/FGF9/TNF/DDR2/SEMA5A/PLK2/AKT3/EPHB2/SNAI2/CFAP69/ELP3/CFAP20/PRKCA/SPHK1/MOSPD2/SCARB1/WNT5B/DUOXA2
GO:0043457	regulation of cellular respiration	40	0.187424	0.525686	0.992872	1	0.982243	2008	tags=12%, list=17%, signal=10%	TNF/TMEM135/ATP7A/PNPT1/NUPR1
GO:0010508	positive regulation of autophagy	122	0.171103	0.525571	1	1	0.982243	5412	tags=38%, list=46%, signal=20%	PRKN/PLK2/NOD1/TRIM68/TRIM5/PIP4K2B/SESN3/IKBKG/LRSAM1/MAPK3/TRIM23/EPM2A/USP20/TRIM38/NPRL3/ULK2/TRIM32/KAT5/UVRAG/DEPDC5/GPSM1/ATG16L1/FLCN/MAP3K7/PLK3/ROCK1/TFEB/RAB3GAP2/GSK3B/TPCN1/PRKAA2/C9orf72/CALCOCO2/MID2/LRRK2/SNX7/PRKAA1/TOM1/LARP1/PIK3C2A/RAB3GAP1/TRIM65/VPS13D/TRIM13/ZC3H12A/FYCO1
GO:0051251	positive regulation of lymphocyte activation	189	0.167693	0.524775	0.999001	1	0.982243	4632	tags=34%, list=40%, signal=21%	SOX12/RASGRP1/ATAD5/MSH2/TFRC/CD6/MEF2C/HAVCR2/EPHB2/PRLR/SLC39A10/PTPN22/IL15/ZNF335/SIRPA/NFATC2/PMS2/MLH1/SOX13/GPAM/BMI1/DNAJA3/NFKBID/FGF10/HES1/SMARCE1/MTOR/HLA-DMA/TRAF6/KLHL25/SMARCA2/EPO/SOCS1/SMARCC2/TIRAP/TP53BP1/IL23R/FLOT2/IL7/ACTL6A/BTN2A2/DOCK8/KAT5/PRKDC/NFKBIZ/NCK1/HMCES/STAT5B/HLA-A/RIF1/AP3B1/RUNX1/CSK/GAS6/SELENOK/CD40/HLA-F/TGFB1/IL6ST/BCL6/JAK2/EXOSC3/SMARCD3/BLOC1S6/TYK2
GO:1902774	late endosome to lysosome transport	21	0.20258	0.52448	0.97672	1	0.982243	6780	tags=57%, list=58%, signal=24%	VPS41/CHMP7/C9orf72/VPS4B/LRRK2/SNAPIN/CHMP6/CHMP1A/VPS35/ARL8B/CHMP3/CHMP4A
GO:0032469	endoplasmic reticulum calcium ion homeostasis	22	0.201711	0.524404	0.973545	1	0.982243	4237	tags=27%, list=36%, signal=17%	ITPR1/WFS1/BAK1/THADA/TMTC4/SELENOK
GO:0006109	regulation of carbohydrate metabolic process	133	0.169831	0.5243	1	1	0.982243	3896	tags=28%, list=33%, signal=19%	GCG/LEPR/PTAFR/PPP1R3C/SLC35B4/PRKN/PASK/PRKAG1/PPP1R3D/TIGAR/KAT2B/ACACB/HDAC4/SORBS1/EPM2AIP1/ALDOB/NUPR1/GCKR/MTOR/PHKG2/RPTOR/TP53/PRKG1/OGT/PPP1R3E/EGF/ZBTB20/CLK2/SIRT6/ZMPSTE24/FLCN/IRS1/PPP4R3B/PTK2B/PRKCE/AP2A1/RGN
GO:0006487	protein N-linked glycosylation	61	0.179251	0.523955	0.99598	1	0.982243	6082	tags=41%, list=52%, signal=20%	ALG11/ALG8/ALG9/ENTPD5/ALG6/PMM2/GAL3ST1/ST3GAL1/TMEM165/ST6GAL1/SLC39A8/DHDDS/RFT1/UGGT1/FUT8/ALG10B/STT3B/ALG1/DOLPP1/UGGT2/MOGS/DOLK/FUT9/PMM1/NUS1
GO:0001658	branching involved in ureteric bud morphogenesis	27	0.194972	0.523073	0.975309	1	0.982243	1366	tags=11%, list=12%, signal=10%	GREB1L/SIX2/GZF1
GO:0043068	positive regulation of programmed cell death	362	0.163498	0.522115	1	1	0.982243	5029	tags=35%, list=43%, signal=20%	UBD/GBP1/SPHK2/TNFRSF10A/THBS1/PRDM11/TFAP4/TNF/APBB1/DDX19A/MEF2C/PCSK9/NOD1/GBP2/FOSL1/WNT11/WWOX/BMPR1B/EEF1A2/TIGAR/TXNIP/DDX20/GRIK2/STPG1/DUSP6/MAP3K10/CASP8/CASP2/SLIT2/NUPR1/SHQ1/TRPV1/RARB/ING4/NQO1/CDK19/CTSV/CTNNBL1/SEPTIN4/NOTCH1/AIFM1/DCUN1D3/IFIT2/BAK1/LATS1/HYAL2/ECT2/TCTN3/CCAR2/KATNB1/EIF2B5/OLFM1/FAS/TP53/TGFB3/PTRH2/ACVR1C/AIFM2/BCLAF1/FBXW7/AKAP12/DNM1L/FNIP1/ATM/APAF1/HIP1R/SLC27A4/WNT5A/ATG7/PRKDC/PIP5KL1/FANK1/FLCN/NOTCH2/NCK1/MYBBP1A/APC/PLCG1/GADD45G/UNC13B/PIDD1/VDR/NR4A1/RBM5/TRIM35/STK3/RIPK3/PLA2R1/CD40/SLC9A1/MAP3K9/CRADD/MFN2/QRICH1/EIF5A/TGFB1/RAD9A/PIAS4/TMEM164/BCL6/JAK2/PIK3CD/PPP2R1B/EIF2S1/GATA6/STK4/CCAR1/MYC/NR3C1/HTRA2/FADD/DLC1/DNAJA1/MAP2K6/NSMAF/C3orf38/LRRK2/ERCC3/PTPN2/LPAR1/STYXL1/PDCD4/PHLDA2/RRP1B/AGT/CTNNB1
GO:0010951	negative regulation of endopeptidase activity	69	0.176157	0.522042	0.997992	1	0.982243	576	tags=6%, list=5%, signal=6%	NAIP/THBS1/TNF/IFI16
GO:2000242	negative regulation of reproductive process	29	0.193653	0.520571	0.982438	1	0.982243	4598	tags=34%, list=39%, signal=21%	CDKN1B/SYCP2/TIMP1/ACVR1C/EAF2/WNT5A/ARHGDIB/RGN/WDR77/RAD1
GO:0034204	lipid translocation	32	0.19112	0.520559	0.988706	1	0.982243	6038	tags=47%, list=52%, signal=23%	ATP8A1/ABCB1/XKR4/XKR6/PLSCR4/ABCA3/ATP11C/RFT1/ABCC1/ATP10D/TMEM41B/ATP9B/VMP1/ANO9/PLSCR2
GO:0010466	negative regulation of peptidase activity	71	0.174224	0.518207	0.996994	1	0.982243	576	tags=6%, list=5%, signal=5%	NAIP/THBS1/TNF/IFI16
GO:0043122	regulation of canonical NF-kappaB signal transduction	195	0.165083	0.517375	1	1	0.982243	3920	tags=24%, list=34%, signal=16%	UBD/SPHK2/STAT1/PPP5C/TNF/TRIM59/TFRC/TRIM52/PRKN/PLK2/NOD1/TRIM68/TRIM5/TNFAIP3/IKBKG/C18orf32/UBE2V1/CASP8/GPR89A/ZDHHC17/CASP10/USP20/CHUK/TRIM38/TRAF6/IFIT5/ECT2/ZDHHC13/TIRAP/TRIM32/USP10/BIRC3/LTF/MAPKBP1/WLS/TAB3/WNT5A/SLC39A8/BTRC/MAP3K7/TRIM25/PRKCE/DDX21/PIDD1/IRAK4/NUP62
GO:0038093	Fc receptor signaling pathway	32	0.189883	0.51719	0.988706	1	0.982243	486	tags=6%, list=4%, signal=6%	PLA2G6/MAPK10
GO:0070861	regulation of protein exit from endoplasmic reticulum	21	-0.13684	-0.517152	0.982456	1	0.982243	6494	tags=90%, list=56%, signal=40%	UBE2G2/YOD1/TM9SF4/EDEM1/UBAC2/TMEM30B/EDEM2/ERLEC1/SAR1A/TMEM30A/SAR1B/DERL2/GCC2/SVIP/OS9/DERL3/UBE2J1/CD81/BCAP31
GO:0031639	plasminogen activation	17	0.205294	0.517072	0.972222	1	0.982243	170	tags=6%, list=1%, signal=6%	THBS1
GO:0007219	Notch signaling pathway	114	0.168693	0.516965	1	1	0.982243	4471	tags=29%, list=38%, signal=18%	WDR12/GAS2/SNAI2/NOTCH2NLC/PTP4A3/HIF1AN/RBM15/CDKN1B/BMP2K/POGLUT1/DLL1/FGF10/HES1/SYNJ2BP/NOTCH1/ZNF423/S1PR3/POFUT1/NEURL1B/NEPRO/JAG1/FBXW7/TCIM/IFT74/SREBF2/NOTCH2/METTL3/ONECUT1/RITA1/TM2D3/DTX3L/IL6ST/BCL6
GO:0048799	animal organ maturation	15	0.210958	0.516723	0.980392	1	0.982243	3123	tags=20%, list=27%, signal=15%	SEMA4D/RFLNB/LTF
GO:0032371	regulation of sterol transport	32	0.189428	0.51595	0.988706	1	0.982243	3649	tags=25%, list=31%, signal=17%	GPS2/PCSK9/NR1H3/ABCA3/PTCH1/EGF/LPCAT3/SREBF2
GO:0032374	regulation of cholesterol transport	32	0.189428	0.51595	0.988706	1	0.982243	3649	tags=25%, list=31%, signal=17%	GPS2/PCSK9/NR1H3/ABCA3/PTCH1/EGF/LPCAT3/SREBF2
GO:0019348	dolichol metabolic process	22	0.198374	0.51573	0.97672	1	0.982243	5618	tags=41%, list=48%, signal=21%	ALG8/ALG9/ALG6/DHDDS/RFT1/ALG10B/ALG1/DOLPP1/DOLK
GO:0090066	regulation of anatomical structure size	308	0.162262	0.515616	1	1	0.982243	4048	tags=29%, list=35%, signal=19%	AGTR1/SEMA6D/NTN1/AQP11/NOS1/FSTL4/TNF/NPHS1/SEMA5A/AKT3/MAP1B/GCH1/CALCA/EFNA5/CRABP2/ABITRAM/PEX11B/FHOD3/BBS2/FCHSD1/AVIL/SEMA6A/KAT2B/BBS4/KLF2/ATP7A/KCNJ8/FGG/ADD2/RASA1/DOCK4/FGF13/MAPT/SEMA4D/SLIT2/GCLM/KANK2/ACTN2/MTOR/CARMIL1/BAG4/ZDHHC21/ZFYVE27/SSH1/DAAM2/DISC1/SPTBN2/RPTOR/LATS1/ARHGAP35/KDM1A/OLFM1/CLCN6/GBA2/ULK2/PRKG1/SRF/SLC26A5/ARHGAP28/ROCK2/MYADM/CLCN3/FCHSD2/MEGF9/MAP2/PLEKHH2/HIP1R/WNT5A/RNF6/SLC12A6/EVL/CREB1/ADCY6/TBXAS1/MAP3K7/NCK1/CHRM3/DNAJC16/PTK2B/HDAC6/PRKCE/ROCK1/MSN/PER2/SEMA4F/WASHC5/CAPZA1/TRPV4
GO:0035305	negative regulation of dephosphorylation	30	0.190946	0.515507	0.985537	1	0.982243	4974	tags=33%, list=43%, signal=19%	TNF/PPP4R4/SEMA4D/ROCK2/ROCK1/GSK3B/MASTL/IKBKB/CRY2/STYXL1
GO:0001818	negative regulation of cytokine production	158	0.166008	0.515414	1	1	0.982243	3304	tags=20%, list=28%, signal=15%	GBP1/THBS1/IL20RB/TNF/RPS6KA5/HAVCR2/EPHB2/WNT11/PTPN22/PTGER4/SIRPA/MACIR/SFTPD/KLF2/RABGEF1/PIBF1/TNFAIP3/DLL1/ZFP36/DICER1/DDX56/MAP2K5/CEACAM1/HDAC9/IL23R/MERTK/TGFB3/LTF/GPATCH3/BTN2A2/MAPKBP1/KAT5
GO:0034976	response to endoplasmic reticulum stress	230	0.163496	0.515235	1	1	0.982243	5924	tags=40%, list=51%, signal=20%	TMEM67/ERMP1/THBS1/ITPR1/AQP11/CDK5RAP3/TMTC3/PRKN/NOD1/HSPA1A/PDX1/CREBZF/UMOD/FBXO27/KCNJ8/NCCRP1/NR1H3/TXNDC12/STC2/NUPR1/USP13/FICD/WFS1/ANKZF1/AIFM1/ATF6B/BAK1/UBQLN2/RNF185/PSMC6/EIF2B5/RHBDD2/TP53/BRSK2/USP19/USP14/APAF1/EDEM3/ECPAS/ATG10/LPCAT3/UBA5/RHBDD1/NCK1/OPA1/TRIM25/TMX1/UBXN8/MAN1A1/CERT1/PARP16/GSK3B/UGGT1/TMTC4/UBE4B/SELENOK/UBQLN1/TARDBP/NGLY1/QRICH1/EIF2S1/FBXO6/PIK3R1/RNF121/LRRK2/PARP8/PTPN2/STT3B/EIF2AK4/NFE2L2/UBE2G2/YOD1/FAM8A1/TBL2/FAF2/TRIM13/RNF5/MBTPS2/UGGT2/UBE4A/MBTPS1/ERLIN1/ERO1A/MAP3K5/EIF2AK3/PTPN1/NIBAN1/PARP6/TMEM33/SEC16A/JKAMP/VAPB/EIF4G1
GO:0070228	regulation of lymphocyte apoptotic process	36	0.186305	0.514967	0.988741	1	0.982243	4903	tags=42%, list=42%, signal=24%	SLC39A10/KIFAP3/GPAM/ST3GAL1/TP53/FNIP1/DOCK8/WNT5A/RIPK3/BCL3/BCL6/VHL/NOC2L/FADD/PRKD2
GO:2000106	regulation of leukocyte apoptotic process	54	0.178586	0.514736	0.998991	1	0.982243	5167	tags=41%, list=44%, signal=23%	MEF2C/SLC39A10/KIFAP3/GPAM/ST3GAL1/MERTK/TP53/FNIP1/DOCK8/ST6GAL1/WNT5A/RIPK3/BCL3/GAS6/BCL6/PIK3CD/VHL/NOC2L/FADD/PRKD2/SLC7A11/ADAM17
GO:0043065	positive regulation of apoptotic process	349	0.161124	0.51446	1	1	0.982243	5121	tags=36%, list=44%, signal=21%	UBD/SPHK2/TNFRSF10A/THBS1/PRDM11/TFAP4/TNF/APBB1/DDX19A/MEF2C/PCSK9/NOD1/FOSL1/WNT11/WWOX/BMPR1B/EEF1A2/TIGAR/TXNIP/DDX20/GRIK2/STPG1/DUSP6/MAP3K10/CASP8/CASP2/SLIT2/NUPR1/SHQ1/TRPV1/RARB/ING4/NQO1/CDK19/CTSV/CTNNBL1/SEPTIN4/NOTCH1/AIFM1/DCUN1D3/IFIT2/BAK1/LATS1/HYAL2/ECT2/TCTN3/CCAR2/KATNB1/EIF2B5/OLFM1/FAS/TP53/TGFB3/PTRH2/ACVR1C/AIFM2/BCLAF1/FBXW7/AKAP12/DNM1L/FNIP1/ATM/APAF1/HIP1R/SLC27A4/WNT5A/ATG7/PRKDC/PIP5KL1/FANK1/FLCN/NOTCH2/NCK1/MYBBP1A/APC/PLCG1/GADD45G/UNC13B/PIDD1/VDR/NR4A1/RBM5/TRIM35/STK3/RIPK3/PLA2R1/CD40/SLC9A1/MAP3K9/CRADD/MFN2/QRICH1/EIF5A/TGFB1/RAD9A/PIAS4/BCL6/JAK2/PIK3CD/PPP2R1B/EIF2S1/GATA6/STK4/CCAR1/MYC/NR3C1/HTRA2/FADD/DLC1/DNAJA1/MAP2K6/NSMAF/C3orf38/ERCC3/PTPN2/LPAR1/STYXL1/PDCD4/PHLDA2/RRP1B/AGT/CTNNB1/SMAD4/UTP11/MYBL2
GO:0035023	regulation of Rho protein signal transduction	54	0.178456	0.514361	0.998991	1	0.982243	3143	tags=22%, list=27%, signal=16%	KCTD13/RASIP1/STARD13/LPAR6/KANK2/MCF2L/STARD8/ARHGAP35/ARHGEF2/HEG1/OPHN1/STMN1
GO:0043123	positive regulation of canonical NF-kappaB signal transduction	148	0.165865	0.513949	1	1	0.982243	2726	tags=16%, list=23%, signal=13%	UBD/PPP5C/TNF/TFRC/TRIM52/PRKN/PLK2/NOD1/TRIM68/TRIM5/IKBKG/C18orf32/UBE2V1/CASP8/GPR89A/ZDHHC17/CASP10/CHUK/TRIM38/TRAF6/IFIT5/ECT2/ZDHHC13/TIRAP
GO:0007179	transforming growth factor beta receptor signaling pathway	144	0.165876	0.513665	1	1	0.982243	5167	tags=33%, list=44%, signal=18%	THBS1/PEG10/NREP/LPXN/SPRED1/TGFBR3/SAP30/HSPA1A/TET1/ZEB1/SKI/GCNT2/TAB1/INTS9/BRMS1L/SPRY1/LATS1/TP53/TGFB3/OGT/SAP130/BMPR1A/MTMR4/LEMD3/RBBP4/FLCN/MAP3K7/ONECUT1/PXN/ZNF451/USP9Y/TGFB1/TWSG1/HDAC1/FERMT1/FOS/ID1/RNF111/FUT8/ZMIZ1/PALS1/GDF10/HIPK2/FERMT2/SMAD4/SMURF2/ADAM17
GO:1903749	positive regulation of establishment of protein localization to mitochondrion	32	-0.123483	-0.513636	1	1	0.982243	10219	tags=19%, list=88%, signal=2%	PDCD5/TOMM7/LEPROT/UBE2J2/RHOU/BBC3
GO:0042306	regulation of protein import into nucleus	41	0.182777	0.513606	0.993896	1	0.982243	6449	tags=51%, list=55%, signal=23%	EFCAB7/SUFU/HYAL2/ECT2/NUP58/SIRT6/TARDBP/TGFB1/JAK2/UBR5/FERMT1/PIK3R1/TPR/RBM22/ZC3H12A/MAVS/NUP54/MDFIC/IPO5/MAPK14/UFM1
GO:0030220	platelet formation	15	0.20944	0.513005	0.982571	1	0.982243	3544	tags=27%, list=30%, signal=19%	MEF2C/SRF/VPS33A/PRKDC
GO:0043455	regulation of secondary metabolic process	12	0.218851	0.512907	0.976351	1	0.982243	6667	tags=58%, list=57%, signal=25%	ATP7A/WNT5A/OPN3/SLC7A11/CTNS/GIPC1/RAPGEF2
GO:0048021	regulation of melanin biosynthetic process	12	0.218851	0.512907	0.976351	1	0.982243	6667	tags=58%, list=57%, signal=25%	ATP7A/WNT5A/OPN3/SLC7A11/CTNS/GIPC1/RAPGEF2
GO:1900376	regulation of secondary metabolite biosynthetic process	12	0.218851	0.512907	0.976351	1	0.982243	6667	tags=58%, list=57%, signal=25%	ATP7A/WNT5A/OPN3/SLC7A11/CTNS/GIPC1/RAPGEF2
GO:0045428	regulation of nitric oxide biosynthetic process	34	0.186855	0.511563	0.992806	1	0.982243	2075	tags=15%, list=18%, signal=12%	TNF/SIRPA/KLF2/ACVR2A/TRPV1
GO:0007175	negative regulation of epidermal growth factor-activated receptor activity	12	0.218275	0.511556	0.976351	1	0.982243	5824	tags=42%, list=50%, signal=21%	SOCS4/CBL/SNX6/SOCS5/CHMP6
GO:0003298	physiological muscle hypertrophy	17	0.202924	0.511104	0.972222	1	0.982243	2935	tags=18%, list=25%, signal=13%	AKAP6/PARP2/PRKG1
GO:0003301	physiological cardiac muscle hypertrophy	17	0.202924	0.511104	0.972222	1	0.982243	2935	tags=18%, list=25%, signal=13%	AKAP6/PARP2/PRKG1
GO:0061049	cell growth involved in cardiac muscle cell development	17	0.202924	0.511104	0.972222	1	0.982243	2935	tags=18%, list=25%, signal=13%	AKAP6/PARP2/PRKG1
GO:0050687	negative regulation of defense response to virus	38	0.183295	0.509622	0.993865	1	0.982243	5926	tags=42%, list=51%, signal=21%	PTPN22/TNFAIP3/FBXL2/TRIM38/TRIM11/GPATCH3/RNF26/TRAF3IP1/UBQLN1/PTPRS/ITCH/ATG5/SEC14L1/GRAMD4/ERBIN/NLRX1
GO:0007249	canonical NF-kappaB signal transduction	220	0.161967	0.509205	1	1	0.982243	3920	tags=24%, list=34%, signal=16%	UBD/SPHK2/STAT1/PPP5C/TNF/TRIM59/TFRC/TRIM52/PRKN/PLK2/NOD1/TRIM68/TRIM5/SIRPA/TNFAIP3/IKBKG/C18orf32/UBE2V1/CASP8/GPR89A/ZDHHC17/ZNF675/CASP10/USP20/CHUK/TRIM38/TRAF6/IFIT5/ECT2/SNIP1/ZDHHC13/TIRAP/TRIM32/USP10/BIRC3/LTF/ROCK2/MAPKBP1/WLS/TAB3/WNT5A/SLC39A8/AZI2/BTRC/MAP3K7/IRAK1BP1/TRIM25/PRKCE/ROCK1/DDX21/PIDD1/IRAK4/NUP62
GO:0014037	Schwann cell differentiation	27	0.18968	0.508876	0.978395	1	0.982243	2138	tags=11%, list=18%, signal=9%	EGR2/SKI/DICER1
GO:0038127	ERBB signaling pathway	101	0.167306	0.508835	1	1	0.982243	1237	tags=8%, list=11%, signal=7%	SLC30A10/ERBB4/CADM1/HIP1/SHC3/PRICKLE1/PLCE1/SOCS4
GO:0010664	negative regulation of striated muscle cell apoptotic process	16	0.205701	0.508734	0.977297	1	0.982243	5353	tags=44%, list=46%, signal=24%	KIFAP3/NUPR1/PPP1R10/SIRT5/JAK2/NFE2L2/ATG5
GO:2000177	regulation of neural precursor cell proliferation	44	0.179668	0.507782	0.996957	1	0.982243	3422	tags=20%, list=29%, signal=15%	ZNF335/SLC16A2/KIFAP3/NOTCH1/DISC1/KDM1A/TP53/EGF/WNT5A
GO:1904407	positive regulation of nitric oxide metabolic process	23	0.193738	0.507152	0.978947	1	0.982243	2075	tags=13%, list=18%, signal=11%	TNF/KLF2/TRPV1
GO:0097035	regulation of membrane lipid distribution	37	0.182859	0.507078	0.993852	1	0.982243	3303	tags=24%, list=28%, signal=17%	TLCD2/ATP8A1/ABCB1/XKR4/XKR6/PLSCR4/ABCA3/GBA2/ATP11C
GO:0032480	negative regulation of type I interferon production	33	0.185592	0.506818	0.99075	1	0.982243	7349	tags=64%, list=63%, signal=24%	HAVCR2/SIRPA/DDX56/GPATCH3/TRAF3IP1/MORC3/PTPRS/TRIM27/ITCH/ATG5/NLRX1/CUL3/CYLD/RNF216/CACTIN/RELB/NPLOC4/PTPN11/ATG12/TRAIP/NMI
GO:0016239	positive regulation of macroautophagy	62	0.17292	0.506495	0.996985	1	0.982243	6369	tags=48%, list=55%, signal=22%	NOD1/PIP4K2B/SESN3/IKBKG/LRSAM1/MAPK3/EPM2A/UVRAG/GPSM1/MAP3K7/RAB3GAP2/PRKAA2/C9orf72/CALCOCO2/SNX7/TOM1/LARP1/RAB3GAP1/VPS13D/TRIM13/FYCO1/SCOC/PIP4K2C/TBK1/SNX30/AMBRA1/BECN1/TSC2/SMCR8/OPTN
GO:0048332	mesoderm morphogenesis	39	0.180942	0.506157	0.991837	1	0.982243	5848	tags=46%, list=50%, signal=23%	POFUT2/WNT11/SIX2/AHDC1/SRF/BMPR1A/WLS/WNT5A/NF2/KDM6B/TWSG1/TAF10/ARMC5/PRKACA/EXT2/BMPR2/KLF4/GPI
GO:0015980	energy derivation by oxidation of organic compounds	263	0.160067	0.505935	1	1	0.982243	2359	tags=13%, list=20%, signal=11%	PPP1R1A/NDUFA7/LEPR/PPP1R3C/NDUFV2/LYRM7/TNF/MSH2/SLC25A12/TMEM135/PASK/PPP1R3D/SLC25A14/TEFM/TIGAR/ADSL/ATP7A/PNPT1/IMMP2L/DLAT/COX15/IDH1/ACSM1/SORBS1/EPM2AIP1/SDHAF4/NUPR1/COQ10A/ACLY/MTOR/POLG2/AFG1L/GYS1/PHKG2
GO:0090189	regulation of branching involved in ureteric bud morphogenesis	11	0.217385	0.502007	0.982002	1	0.982243	2581	tags=18%, list=22%, signal=14%	SIX2/SIX4
GO:0045624	positive regulation of T-helper cell differentiation	12	0.21408	0.501723	0.97973	1	0.982243	6657	tags=67%, list=57%, signal=29%	NFKBID/IL23R/NFKBIZ/MALT1/PRKCZ/SOCS5/RARA/RIPK2
GO:0030851	granulocyte differentiation	27	0.18654	0.50045	0.980453	1	0.982243	7310	tags=67%, list=63%, signal=25%	FASN/CEACAM1/ZBTB46/AP3B1/RUNX1/SRP54/LBR/BAP1/STAT5A/CLPB/DHRS7B/GATA2/CITED2/TRIB1/RARA/SP3/HAX1/L3MBTL3
GO:0030878	thyroid gland development	14	0.206535	0.499091	0.987899	1	0.982243	5740	tags=57%, list=49%, signal=29%	MAPK3/FGF10/SRF/MAP2K1/HIPK2/CTNS/BRAF/RAF1
GO:0032350	regulation of hormone metabolic process	25	0.188571	0.498927	0.98127	1	0.982243	5767	tags=44%, list=49%, signal=22%	DUOXA2/STC2/IGF1R/ZMPSTE24/PRMT3/EGR1/NR3C1/ARNT/HPN/CTNS/NFKB1
GO:0015914	phospholipid transport	61	0.170349	0.497935	0.996985	1	0.982243	5228	tags=34%, list=45%, signal=19%	SCARB1/LDLR/ATP8A1/ABCB1/XKR4/XKR6/PLSCR4/PITPNM2/ABCA3/PCTP/ATP11C/OSBP/CERT1/PLEKHA8/PRELID2/PITPNB/ABCC1/ATP10D/SPNS1/TMEM41B/ATP9B
GO:2000403	positive regulation of lymphocyte migration	21	0.192271	0.497791	0.985185	1	0.982243	5167	tags=43%, list=44%, signal=24%	CD99L2/DOCK8/WNT5A/PTK2B/SELENOK/WNK1/OXSR1/FADD/ADAM17
GO:0021762	substantia nigra development	31	0.18358	0.496696	0.987603	1	0.982243	1181	tags=6%, list=10%, signal=6%	FGF9/CCDC14
GO:0051547	regulation of keratinocyte migration	11	0.214856	0.496165	0.985377	1	0.982243	2190	tags=18%, list=19%, signal=15%	FGF10/MTOR
GO:0097190	apoptotic signaling pathway	462	0.154541	0.495993	1	1	0.982243	4804	tags=31%, list=41%, signal=19%	UNC5B/PDCD6/SCG2/HSPA1B/GABARAP/TNFRSF10A/THBS1/ITPR1/ANXA6/TNF/ATAD5/MSH2/PRKN/IFI16/CDIP1/HELLS/PAK5/NME5/HIP1/HSPA1A/SNAI2/SST/ZC3HC1/ZNF385B/PRKCA/PDX1/WWOX/BMPR1B/ITPRIP/BRCA1/UMOD/NMT1/FGG/TNFAIP3/SGK3/MLH1/SENP1/RRM2B/TXNDC12/BMI1/CASP8/CASP2/NUPR1/GCLM/FGF10/IVNS1ABP/KCNQ3/WFS1/DPF2/CDKN2D/CASP8AP2/CASP10/CTSV/SEPTIN4/NBN/EYA3/AIFM1/PSMD10/PARP2/DEDD/MAP2K5/CIDEB/EPO/IFI27L1/MSH6/BAK1/HYAL2/KDM1A/MAPK7/ARHGEF2/ATF2/CCAR2/CHEK2/FAS/MDM2/TP53/TRIM32/CUL2/BRSK2/RNF34/PPM1F/BCLAF1/FBXW7/IL7/RB1/DNM1L/RHOT1/ATM/APAF1/HIP1R/WNT5A/RHOT2/PRKDC/NFKBIZ/BRCA2/FLCN/NCK1/MYBBP1A/RPS6KB1/OPA1/PIDD1/POLB/HRAS/DIDO1/RNF41/FZD1/STK3/RIPK3/GSK3B/BCL3/PCGF2/UBE4B/SELENOK/SLC35F6/RRP8/UBQLN1/TRAF1/BCL2L14/CRADD/PDK1/QRICH1/EIF5A/TGFB1/CAAP1/RAD9A/PIAS4/ERCC6/JAK2/PPP2R1B/HDAC1/STK4/NDUFA13/MYC/VHL/FGFR1/PIK3R1/PLAUR/FNIP2/HTRA2/NOC2L/FADD/SORT1/DNAJA1/MADD
GO:0038202	TORC1 signaling	93	0.163565	0.495565	1	1	0.982243	6499	tags=53%, list=56%, signal=23%	KICS2/SESN3/GPR137C/MAPK3/MTOR/DYRK3/NPRL3/ITFG2/RPTOR/SEH1L/UBE2W/YWHAG/USP4/FNIP1/ATM/DEPDC5/STAMBPL1/FLCN/LAMTOR3/RPS6KB1/USP32/CLEC16A/SZT2/PRKAA2/C9orf72/RRAGB/VHL/USP7/FNIP2/WDR59/PRKAA1/PRKACB/PRKACA/LARP1/NPC1/CTNS/AKT1S1/TBK1/TELO2/UBE2N/GPR155/SYK/LARS1/CUL3/TSC2/SMCR8/NLK/SEC13/SIK3
GO:0016485	protein processing	154	0.159752	0.495433	1	1	0.982243	4194	tags=27%, list=36%, signal=18%	PCSK2/THBS1/DYNC2H1/CPA3/MAFB/SPRTN/IFI16/PCSK9/FGG/IMMP2L/ADAMTS3/FKRP/CASP8/CASP2/IFT52/SDE2/CIDEB/MIPEP/BAK1/CPM/ATP23/MDM2/DHCR24/ASRGL1/OGT/PTCH1/PHEX/ATP6AP2/PCSK5/INPP5B/SLC30A8/ZMPSTE24/DDI2/RHBDD1/IMMP1L/PIDD1/BMP1/YME1L1/RUNX1/PMPCA/TLL2/PCSK7
GO:0010658	striated muscle cell apoptotic process	28	0.183866	0.494474	0.98251	1	0.982243	6165	tags=54%, list=53%, signal=25%	TIGAR/KIFAP3/NUPR1/TP53/APAF1/PPP1R10/SIRT5/JAK2/GATA6/SMAD4/NFE2L2/ATG5/MAP3K5/AMBRA1/ATP2A2
GO:0046822	regulation of nucleocytoplasmic transport	90	0.163334	0.494469	0.999	1	0.982243	7284	tags=63%, list=63%, signal=24%	EFCAB7/SUFU/XPO1/RBM4/NRDE2/NSUN2/HYAL2/ECT2/MDM2/RIOK2/NUP153/NUP58/SIRT6/IWS1/UHMK1/GSK3B/GAS6/WNK1/TARDBP/TMEM53/TGFB1/JAK2/PPP1R12A/UBR5/FERMT1/PIK3R1/TPR/AAAS/NEDD4/RBM22/NUP214/PRKACA/XPO4/ZC3H12A/MAVS/KHDRBS1/NUP54/SIRT7/DNAJC27/MDFIC/IPO5/MAPK14/NCBP2/AKAP8L/UFM1/RANGAP1/PKIG/MX2/CTDSPL2/NF1/SETD2/PTPN11/PRKD1/CPSF6/SFN/EP300/BARD1
GO:0042982	amyloid precursor protein metabolic process	52	0.171934	0.494077	0.99798	1	0.982243	3149	tags=15%, list=27%, signal=11%	RTN1/TNF/NECAB2/SLC2A13/GSAP/DHCR24/FLOT2/ROCK2
GO:1904262	negative regulation of TORC1 signaling	42	0.175389	0.493453	0.997965	1	0.982243	5236	tags=45%, list=45%, signal=25%	KICS2/SESN3/MAPK3/NPRL3/ITFG2/SEH1L/UBE2W/YWHAG/ATM/DEPDC5/SZT2/PRKAA2/VHL/USP7/WDR59/PRKAA1/PRKACB/PRKACA/NPC1
GO:0008361	regulation of cell size	129	0.158744	0.489132	1	1	0.982243	5351	tags=41%, list=46%, signal=22%	SEMA6D/NTN1/AQP11/FSTL4/SEMA5A/AKT3/MAP1B/EFNA5/CRABP2/SEMA6A/ATP7A/FGF13/MAPT/SEMA4D/MTOR/ZFYVE27/DISC1/RPTOR/ARHGAP35/KDM1A/OLFM1/CLCN6/ULK2/SRF/SLC26A5/CLCN3/MAP2/WNT5A/RNF6/SLC12A6/CREB1/MAP3K7/HDAC6/MSN/SEMA4F/TRPV4/GSK3B/WNK1/OXSR1/IST1/XK/TTL/PTPRS/SEMA4G/ANAPC2/E2F4/SEMA4B/RUFY3/ARHGAP5/GDI1/PTEN/NRP1/TRPV2
GO:0030835	negative regulation of actin filament depolymerization	30	0.1811	0.488926	0.989669	1	0.982243	7024	tags=57%, list=60%, signal=23%	AVIL/ADD2/CARMIL1/SPTBN2/PLEKHH2/CAPZA1/TWF1/GSN/WASHC2C/DMTN/SVIL/SPTAN1/FLII/PIK3CA/CAPZA2/VIL1/TMOD1
GO:0035967	cellular response to topologically incorrect protein	103	0.160284	0.487815	1	1	0.982243	5884	tags=42%, list=50%, signal=21%	ERMP1/CDK5RAP3/PRKN/HSPA1A/CREBZF/UMOD/PACRG/STC2/FICD/WFS1/ATF6B/BAK1/RNF185/UBE2W/RHBDD2/RHBDD1/NCK1/HDAC6/ABCB10/PARP16/UGGT1/TMTC4/NGLY1/QRICH1/EIF2S1/DNAJB14/PIK3R1/PARP8/PTPN2/NFE2L2/YOD1/TBL2/RNF5/MBTPS2/UGGT2/MBTPS1/ERO1A/EIF2AK3/PTPN1/PARP6/TMEM33/KLHL15/VAPB
GO:0035728	response to hepatocyte growth factor	13	0.204604	0.487162	0.981069	1	0.982243	6955	tags=62%, list=60%, signal=25%	GCLM/MED1/CREB1/GAB1/NRP1/APPL2/VIL1/LGMN
GO:1905476	negative regulation of protein localization to membrane	27	0.181107	0.485876	0.986626	1	0.982243	5664	tags=48%, list=49%, signal=25%	GBP1/LZTFL1/PKDCC/HECTD1/CSK/NUMB/WNK1/TGFB1/PPFIA1/GDI1/PPP2R5A/DMTN/KCNE1
GO:0010632	regulation of epithelial cell migration	158	0.156457	0.48576	1	1	0.982243	5751	tags=42%, list=49%, signal=22%	PDCD6/MCC/THBS1/SPRED1/TNF/SEMA5A/MEF2C/PLK2/AKT3/PRKCA/EMP2/SCARB1/KRIT1/MACIR/STARD13/SLIT2/FGF10/MTOR/SYNJ2BP/NOTCH1/MAP2K5/CEACAM1/HDAC9/PPM1F/FBXW7/ROCK2/EGF/WNT5A/PTPRG/EVL/PATZ1/PTPN23/PTK2B/HDAC6/PLCG1/PRKCE/SP1/GLUL/CD40/ARSB/CAPN7/TGFB1/PIK3CD/BCAS3/FGFR1/PRKD2/MAPRE2/AGT/NFE2L2/ARHGAP5/PDCD10/ADAM17/PIK3C2A/PTEN/CLASP1/NRP1/ZC3H12A/SVBP/ADAMTS9/ETS1/STAT5A/MAP3K3/RREB1/BMPR2/KLF4/RIN2/MECP2
GO:0051693	actin filament capping	26	0.182202	0.485592	0.985507	1	0.982243	7024	tags=58%, list=60%, signal=23%	AVIL/ADD2/CARMIL1/SPTBN2/CAPZA1/TWF1/GSN/WASHC2C/DMTN/SVIL/SPTAN1/FLII/CAPZA2/VIL1/TMOD1
GO:0050863	regulation of T cell activation	200	0.154614	0.485164	1	1	0.982243	2617	tags=18%, list=22%, signal=14%	IL20RB/SOX12/RASGRP1/PLA2G2A/TFRC/CD6/IRF1/HAVCR2/GLMN/PTPN22/IL15/PDE5A/DROSHA/ZEB1/SIRPA/SFTPD/FANCA/SOX13/GPAM/BMI1/DNAJA3/NFKBID/HES1/SMARCE1/MTOR/HLA-DMA/DLG5/TRAF6/KLHL25/SMARCA2/CEACAM1/EPO/SOCS1/SMARCC2/CGAS
GO:1903018	regulation of glycoprotein metabolic process	32	0.17809	0.485069	0.99076	1	0.982243	5029	tags=31%, list=43%, signal=18%	FKTN/IL15/GOLGA2/NECAB2/ACER2/POMT1/PLCB1/ALG10B/NCSTN/CTNNB1
GO:1903432	regulation of TORC1 signaling	87	0.160677	0.484709	0.996997	1	0.982243	6499	tags=53%, list=56%, signal=24%	KICS2/SESN3/GPR137C/MAPK3/DYRK3/NPRL3/ITFG2/SEH1L/UBE2W/YWHAG/USP4/FNIP1/ATM/DEPDC5/STAMBPL1/FLCN/LAMTOR3/RPS6KB1/USP32/CLEC16A/SZT2/PRKAA2/C9orf72/RRAGB/VHL/USP7/FNIP2/WDR59/PRKAA1/PRKACB/PRKACA/NPC1/CTNS/AKT1S1/TBK1/TELO2/UBE2N/GPR155/SYK/LARS1/CUL3/TSC2/SMCR8/NLK/SEC13/SIK3
GO:0002092	positive regulation of receptor internalization	17	0.192286	0.484309	0.978632	1	0.982243	4193	tags=29%, list=36%, signal=19%	PCSK9/TBC1D5/EGF/PICK1/FMR1
GO:0070232	regulation of T cell apoptotic process	23	0.184987	0.484244	0.988421	1	0.982243	4903	tags=48%, list=42%, signal=28%	KIFAP3/GPAM/ST3GAL1/TP53/DOCK8/WNT5A/RIPK3/BCL3/VHL/FADD/PRKD2
GO:0043555	regulation of translation in response to stress	20	0.187194	0.481828	0.987315	1	0.982243	5924	tags=45%, list=51%, signal=22%	RBM4/FECH/NCK1/EIF2S1/EIF2AK4/RPS6KA3/IMPACT/EIF2AK3/EIF4G1
GO:0010575	positive regulation of vascular endothelial growth factor production	14	0.198982	0.480841	0.988999	1	0.982243	5672	tags=43%, list=49%, signal=22%	BRCA1/TGFB1/IL6ST/C5AR1/ARNT/EIF2AK3
GO:0080164	regulation of nitric oxide metabolic process	36	0.173407	0.479316	0.993859	1	0.982243	2075	tags=14%, list=18%, signal=11%	TNF/SIRPA/KLF2/ACVR2A/TRPV1
GO:0030042	actin filament depolymerization	42	0.170027	0.478367	0.997965	1	0.982243	2419	tags=14%, list=21%, signal=11%	SEMA5A/AVIL/ADD2/ACTN2/CARMIL1/SPTBN2
GO:0002064	epithelial cell development	139	0.15442	0.477737	1	1	0.982243	4874	tags=33%, list=42%, signal=19%	RFX3/TNF/FRMD6/NPHS1/COL27A1/TFCP2L1/WNT5B/TIGAR/FASN/PDE4D/DLL1/RARB/ZDHHC21/NOTCH1/S1PR3/CLOCK/HEG1/BFSP1/RILPL1/RILPL2/ARHGEF26/JAG1/ROCK2/MYADM/IFT74/WNT5A/GRHL2/GDF11/NOTCH2/ROCK1/ONECUT1/TJP3/MSN/MARVELD2/ABI2/GSK3B/FNDC3A/PLCB1/IL6ST/EXPH5/SIPA1L3/PLEC/IKBKB/CCDC88C/PTPRS/E2F4
GO:0033687	osteoblast proliferation	15	0.194783	0.477106	0.993464	1	0.982243	7406	tags=67%, list=64%, signal=24%	IGF1R/LTF/MUS81/NF2/LRP5/JUNB/EIF2AK2/ABL1/PLXNB1/RHOA
GO:0034377	plasma lipoprotein particle assembly	14	0.197304	0.476785	0.990099	1	0.982243	5173	tags=50%, list=44%, signal=28%	ACSL3/CIDEB/FECH/LPCAT3/PRKACB/PRKACA/APOM
GO:0010574	regulation of vascular endothelial growth factor production	16	0.19162	0.473908	0.989189	1	0.982243	5672	tags=38%, list=49%, signal=19%	BRCA1/TGFB1/IL6ST/C5AR1/ARNT/EIF2AK3
GO:1903556	negative regulation of tumor necrosis factor superfamily cytokine production	31	0.175107	0.473772	0.990702	1	0.982243	2138	tags=16%, list=18%, signal=13%	HAVCR2/PTPN22/SIRPA/TNFAIP3/DICER1
GO:0035966	response to topologically incorrect protein	144	0.152738	0.472981	1	1	0.982243	5884	tags=41%, list=50%, signal=21%	ERMP1/THBS1/CDK5RAP3/PRKN/KBTBD6/HSPA1A/DNAJB4/HSPA2/CREBZF/UMOD/PACRG/STC2/FICD/WFS1/ATF6B/BAK1/RNF185/UBE2W/RHBDD2/EDEM3/RHBDD1/NCK1/HDAC6/ABCB10/CREB3L4/PARP16/UGGT1/TMTC4/HSPA4L/MFN2/NGLY1/QRICH1/EIF2S1/FBXO6/DNAJB14/PIK3R1/DNAJA1/PARP8/PTPN2/STT3B/NFE2L2/YOD1/TOR1B/HSPH1/TBL2/FAF2/RNF5/MBTPS2/UGGT2/DNAJB5/MBTPS1/ERO1A/EIF2AK3/PTPN1/PARP6/TMEM33/KLHL15/JKAMP/VAPB
GO:0006515	protein quality control for misfolded or incompletely synthesized proteins	31	0.174706	0.472686	0.990702	1	0.982243	6237	tags=48%, list=54%, signal=23%	PEX12/ANKZF1/RNF185/UBE2W/FBXL17/HDAC6/YME1L1/UGGT1/NGLY1/RNF5/UGGT2/LONP2/KLHL15/ZYG11B/CUL3
GO:0043620	regulation of DNA-templated transcription in response to stress	36	0.170867	0.472294	0.995906	1	0.982243	5432	tags=39%, list=47%, signal=21%	KLF2/ATF6B/STOX1/MAPK7/TP53/BCLAF1/TCIM/NCK1/EGR1/VHL/NFE2L2/ARNT/RPS6KA3/MBTPS2
GO:0006006	glucose metabolic process	145	0.15246	0.472284	1	1	0.982243	3929	tags=27%, list=34%, signal=18%	RBP4/GCG/LEPR/TNF/SLC25A12/SLC35B4/PRKN/PDX1/TIGAR/PFKFB2/KAT2B/FABP5/PFKP/ACACB/DLAT/G6PC3/SORBS1/EPM2AIP1/ALDOB/GCKR/PHKG2/TP53/OGT/PPP1R3E/CLK2/PGM2/PDHB/SLC37A4/PC/SIRT6/ZMPSTE24/LIPA/IRS1/PPP4R3B/HKDC1/CRTC2/ONECUT1/RGN/PER2
GO:0030858	positive regulation of epithelial cell differentiation	33	0.172856	0.472039	0.995889	1	0.982243	3944	tags=27%, list=34%, signal=18%	RFX3/NOTCH1/RPTOR/MED1/PTCH1/PLAAT4/TRIM16/MACROH2A2/VDR
GO:0032535	regulation of cellular component size	256	0.149391	0.471857	1	1	0.982243	4048	tags=27%, list=35%, signal=18%	SEMA6D/NTN1/AQP11/FSTL4/NPHS1/SEMA5A/AKT3/MAP1B/EFNA5/CRABP2/ABITRAM/PEX11B/FHOD3/FCHSD1/AVIL/SEMA6A/BBS4/ATP7A/ADD2/RASA1/FGF13/MAPT/SEMA4D/SLIT2/KANK2/ACTN2/MTOR/CARMIL1/BAG4/ZFYVE27/SSH1/DAAM2/DISC1/SPTBN2/RPTOR/LATS1/ARHGAP35/KDM1A/OLFM1/CLCN6/GBA2/ULK2/SRF/SLC26A5/ARHGAP28/MYADM/CLCN3/FCHSD2/MEGF9/MAP2/PLEKHH2/HIP1R/WNT5A/RNF6/SLC12A6/EVL/CREB1/MAP3K7/NCK1/DNAJC16/PTK2B/HDAC6/PRKCE/MSN/SEMA4F/WASHC5/CAPZA1/TRPV4
GO:0039535	regulation of RIG-I signaling pathway	17	0.187095	0.471234	0.987179	1	0.982243	7228	tags=65%, list=62%, signal=25%	DDX60/BIRC3/GPATCH3/SEC14L1/USP15/ANKRD17/NLRX1/ZCCHC3/PUM2/NPLOC4/PUM1
GO:0072350	tricarboxylic acid metabolic process	12	0.200676	0.470311	0.990991	1	0.982243	2174	tags=17%, list=19%, signal=14%	IDH1/ACLY
GO:0031076	embryonic camera-type eye development	22	0.180738	0.46988	0.98836	1	0.982243	6862	tags=55%, list=59%, signal=22%	ZEB1/FGF10/WDR19/WNT5A/HIPK2/IFT172/CITED2/HIPK1/TULP3/RARA/FRS2/SP3
GO:0034620	cellular response to unfolded protein	84	0.156285	0.469347	1	1	0.982243	2544	tags=14%, list=22%, signal=11%	ERMP1/CDK5RAP3/PRKN/HSPA1A/CREBZF/UMOD/PACRG/STC2/FICD/WFS1/ATF6B/BAK1
GO:1904951	positive regulation of establishment of protein localization	232	0.148824	0.469	1	1	0.982243	3899	tags=25%, list=33%, signal=17%	RBP4/GCG/ITPR1/KIF20B/MYOM1/PLA2G6/GPR27/RAPGEF4/TNF/APBB1/EFCAB7/PCNT/PDX1/PTP4A3/FRMD4A/PFKFB2/ACSL4/NMT1/C2CD5/FGG/MYO18A/CEP290/VPS11/CEP120/ACSL3/MIEF2/ABAT/PDZK1/CENPJ/HYAL2/ECT2/RPH3AL/WRAP53/MDM2/TGFB3/MYH10/FBXW7/DNM1L/DKC1/MTCL1/PSMD9/WLS/SYTL4/SLC30A8/SIRT6/SREBF2/PTPN23/CEP135/CHRM3/CNST/PLK3/MYRIP/PRKCE/OSBP/UNC13B/HRAS/RAB29
GO:0021872	forebrain generation of neurons	21	0.181007	0.468628	0.991534	1	0.982243	6766	tags=67%, list=58%, signal=28%	ATP7A/METTL14/HES1/DISC1/DCLK2/METTL3/ZMIZ1/PLXNA1/NRP1/SECISBP2/GATA2/OGDH/RAPGEF2/SCYL2
GO:0045185	maintenance of protein location	70	0.157426	0.467226	1	1	0.982243	3164	tags=16%, list=27%, signal=12%	IGSF11/CTNND1/SUFU/TAF3/INSIG1/BBS4/CCDC88A/PSMD10/LATS1/ANKRD13C/VPS13A
GO:0022011	myelination in peripheral nervous system	19	0.183311	0.467042	0.9862	1	0.982243	5285	tags=37%, list=45%, signal=20%	SKI/DICER1/PPP3R1/ARHGEF10/PLEC/PALS1/SLC25A46
GO:0032292	peripheral nervous system axon ensheathment	19	0.183311	0.467042	0.9862	1	0.982243	5285	tags=37%, list=45%, signal=20%	SKI/DICER1/PPP3R1/ARHGEF10/PLEC/PALS1/SLC25A46
GO:1901184	regulation of ERBB signaling pathway	55	0.161515	0.466449	1	1	0.982243	5048	tags=35%, list=43%, signal=20%	CADM1/HIP1/SOCS4/CNOT9/CCDC88A/DGKD/CEACAM1/BCAR3/HIP1R/PTPRJ/CBL/NUP62/NEU3/PTPN3/RHBDF2/PLAUR/PTPN2/AGT/MVB12B
GO:0051926	negative regulation of calcium ion transport	28	0.173126	0.46559	0.988683	1	0.982243	2487	tags=14%, list=21%, signal=11%	NOS1/UBR3/HES1/EPO
GO:0051016	barbed-end actin filament capping	20	0.180735	0.465203	0.9926	1	0.982243	2236	tags=15%, list=19%, signal=12%	AVIL/ADD2/CARMIL1
GO:0060575	intestinal epithelial cell differentiation	15	0.189537	0.464255	0.995643	1	0.982243	6076	tags=40%, list=52%, signal=19%	TIGAR/IL6ST/GATA6/C1GALT1/CBFA2T2/SAV1
GO:0035307	positive regulation of protein dephosphorylation	28	-0.118793	-0.463038	1	1	0.982243	7217	tags=18%, list=62%, signal=7%	SMPD1/CALM3/CAMTA1/MAGI2/PRKCD
GO:0048008	platelet-derived growth factor receptor signaling pathway	38	0.166515	0.46297	0.998978	1	0.982243	6003	tags=45%, list=52%, signal=22%	ARID5B/HIP1/LRIG2/TXNIP/PHF14/PDGFD/HIP1R/PTPRJ/CBL/JAK2/TIPARP/PTPN2/PIK3C2A/NRP1/PTPN1/FER/SGPL1
GO:0006465	signal peptide processing	13	0.193923	0.46173	0.987751	1	0.982243	3729	tags=23%, list=32%, signal=16%	IMMP2L/PCSK5/IMMP1L
GO:0034332	adherens junction organization	31	0.170494	0.461291	0.992769	1	0.982243	6232	tags=52%, list=53%, signal=24%	CDHR3/DLG5/PIP5K1C/PTPN23/CSK/NUMB/MTSS1/PLEC/PLEKHA7/FERMT2/CTNNB1/PAK2/VCL/SMAD7/FER/TBCD
GO:0031579	membrane raft organization	14	0.190215	0.459655	0.991199	1	0.982243	3245	tags=21%, list=28%, signal=15%	EMP2/PPT1/MYADM
GO:0006474	N-terminal protein amino acid acetylation	14	0.189962	0.459043	0.991199	1	0.982243	4035	tags=29%, list=35%, signal=19%	KAT2B/NAA15/NAA25/NAA35
GO:0035729	cellular response to hepatocyte growth factor stimulus	11	0.198561	0.458535	0.993251	1	0.982243	3613	tags=27%, list=31%, signal=19%	GCLM/MED1/CREB1
GO:0046640	regulation of alpha-beta T cell proliferation	27	0.170834	0.458314	0.993827	1	0.982243	924	tags=7%, list=8%, signal=7%	IRF1/PTPN22
GO:0033157	regulation of intracellular protein transport	177	0.146858	0.458118	1	1	0.982243	5344	tags=33%, list=46%, signal=18%	C11orf65/SLC1A1/KIF20B/PRKN/EFCAB7/PCNT/SUFU/INSIG1/SREBF1/NMT1/C2CD5/XPO1/CEP290/VPS11/MIEF2/PDZK1/BAG4/HYAL2/ECT2/MDM2/BRSK2/FBXW7/MTCL1/NUP58/SIRT6/SREBF2/PLK3/HRAS/RAB29/UHMK1/NDEL1/GSK3B/GAS6/TARDBP/TGFB1/JAK2/UBR5/HUWE1/FERMT1/PIK3R1/HTRA2/TPR/RBM22/LRRK2/BAP1/PRKAA1/RUFY3/PCM1/PRKACA/XPO4/PDCD10/UBE2G2/GDI1/YOD1/TM9SF4/ICE1/HPS4/RIPOR1/ZC3H12A
GO:0045454	cell redox homeostasis	35	0.166659	0.457269	1	1	0.982243	1329	tags=9%, list=11%, signal=8%	NOS1/BOLA2B/KRIT1
GO:0035304	regulation of protein dephosphorylation	58	0.157186	0.456545	1	1	0.982243	4974	tags=28%, list=43%, signal=16%	TNF/CNEP1R1/PPP4R4/PPP6R1/MTOR/ROCK2/ROCK1/GSK3B/TGFB1/PPP1R12A/MASTL/IKBKB/DLC1/CRY2/PPP2R5D/STYXL1
GO:0035795	negative regulation of mitochondrial membrane permeability	14	0.188458	0.45541	0.991199	1	0.982243	717	tags=7%, list=6%, signal=7%	HSPA1A
GO:0072659	protein localization to plasma membrane	216	0.144947	0.455297	1	1	0.982243	2374	tags=15%, list=20%, signal=12%	GBP1/EPB41L3/ANK2/TNF/SKAP1/PHAF1/EPHB2/DPP6/ASB3/RAB26/EMP2/BBS2/RAP2A/BLZF1/C2CD5/GORASP1/CACNB2/TTC7B/FGF13/ACSL3/SORBS1/PDZK1/ACTN2/PKP2/CCDC88A/BAG4/RAPGEF6/DPP10/ZFYVE27/PKDCC/PSMD10/PPIL2
GO:0002220	innate immune response activating cell surface receptor signaling pathway	51	0.158185	0.454016	0.998988	1	0.982243	6657	tags=53%, list=57%, signal=23%	LY96/PTPN22/TNFAIP3/NR1H3/CHUK/TRAF6/TIRAP/LTF/MAP3K7/PRKCE/IRAK4/PIK3R1/IKBKB/PAK2/PAK3/PIK3AP1/WDFY1/TLR2/SYK/APPL2/IFI35/PELI1/RAB11FIP2/KLRD1/IRAK2/MYD88/RIPK2
GO:0046824	positive regulation of nucleocytoplasmic transport	50	0.156281	0.44767	0.998988	1	0.982243	5344	tags=40%, list=46%, signal=22%	EFCAB7/NRDE2/HYAL2/ECT2/MDM2/RIOK2/SIRT6/GSK3B/GAS6/TARDBP/TGFB1/JAK2/UBR5/PIK3R1/TPR/NEDD4/RBM22/PRKACA/XPO4/ZC3H12A
GO:0007039	protein catabolic process in the vacuole	18	0.175678	0.445856	0.990426	1	0.982243	1362	tags=11%, list=12%, signal=10%	CCDC115/LDLR
GO:0010719	negative regulation of epithelial to mesenchymal transition	21	0.17148	0.443962	0.995767	1	0.982243	374	tags=5%, list=3%, signal=5%	SPRED1
GO:0001890	placenta development	97	0.146178	0.443523	1	1	0.982243	2422	tags=15%, list=21%, signal=12%	SOCS3/FBXW8/FOSL1/CCDC134/LDOC1/RBM15/CDKN1B/DCAF13/STC2/CASP8/HES1/ETNK2/NSDHL/PARP2/DEDD
GO:0021542	dentate gyrus development	13	0.185552	0.441799	0.993318	1	0.982243	5932	tags=46%, list=51%, signal=23%	FXR2/TUBA1A/FXR1/ATAT1/PTEN/CDK6
GO:1900102	negative regulation of endoplasmic reticulum unfolded protein response	14	0.182778	0.441683	0.993399	1	0.982243	3723	tags=21%, list=32%, signal=15%	WFS1/ATF6B/NCK1
GO:0045333	cellular respiration	201	0.140067	0.439472	1	1	0.982243	2310	tags=11%, list=20%, signal=9%	NDUFA7/NDUFV2/LYRM7/TNF/MSH2/SLC25A12/TMEM135/SLC25A14/TEFM/ADSL/ATP7A/PNPT1/IMMP2L/DLAT/COX15/IDH1/SDHAF4/NUPR1/COQ10A/ACLY/POLG2/AFG1L
GO:0070613	regulation of protein processing	38	0.158055	0.439448	1	1	0.982243	5606	tags=39%, list=48%, signal=21%	THBS1/IFT52/MDM2/INPP5B/RHBDD1/RUNX1/PLAUR/LRRK2/PRKACB/PRKACA/GAS1/GLG1/HPN/GSN/SNX12
GO:0071542	dopaminergic neuron differentiation	18	0.171232	0.434573	0.991489	1	0.982243	5347	tags=39%, list=46%, signal=21%	CDNF/HPRT1/WNT5A/FZD1/GSK3B/CTNNB1/NR4A2
GO:0010661	positive regulation of muscle cell apoptotic process	16	0.174786	0.432275	0.996757	1	0.982243	6165	tags=50%, list=53%, signal=24%	TIGAR/TP53/MFN2/GATA6/PDCD4/SMAD4/MAP3K5/ATP2A2
GO:0048596	embryonic camera-type eye morphogenesis	13	0.181528	0.432218	0.994432	1	0.982243	6862	tags=62%, list=59%, signal=25%	ZEB1/WNT5A/HIPK2/IFT172/CITED2/HIPK1/FRS2/SP3
GO:0032688	negative regulation of interferon-beta production	12	0.183813	0.43079	1	1	0.982243	7349	tags=67%, list=63%, signal=25%	SIRPA/MORC3/PTPRS/NLRX1/CACTIN/RELB/TRAIP/NMI
GO:1900274	regulation of phospholipase C activity	13	0.180315	0.42933	0.994432	1	0.982243	4948	tags=46%, list=42%, signal=27%	BICD1/ARHGAP6/HRAS/FGFR1/C5AR1/LPAR1
GO:0016093	polyprenol metabolic process	24	0.162164	0.426973	0.994764	1	0.982243	5618	tags=38%, list=48%, signal=19%	ALG8/ALG9/ALG6/DHDDS/RFT1/ALG10B/ALG1/DOLPP1/DOLK
GO:0001778	plasma membrane repair	23	0.162528	0.425454	0.997895	1	0.982243	383	tags=4%, list=3%, signal=4%	ANXA6
GO:0039529	RIG-I signaling pathway	21	0.164094	0.424842	0.996825	1	0.982243	7228	tags=62%, list=62%, signal=24%	DDX60/BIRC3/GPATCH3/SEC14L1/USP15/CLPB/ANKRD17/NLRX1/ZCCHC3/PUM2/NPLOC4/RNF135/PUM1
GO:0051457	maintenance of protein location in nucleus	22	0.160981	0.418515	0.997884	1	0.982243	1435	tags=9%, list=12%, signal=8%	TAF3/BBS4
GO:0090316	positive regulation of intracellular protein transport	122	0.135995	0.417729	1	1	0.982243	5344	tags=34%, list=46%, signal=19%	KIF20B/EFCAB7/PCNT/NMT1/C2CD5/CEP290/VPS11/MIEF2/PDZK1/HYAL2/ECT2/MDM2/FBXW7/MTCL1/SIRT6/SREBF2/PLK3/HRAS/RAB29/GSK3B/GAS6/TARDBP/TGFB1/JAK2/UBR5/HUWE1/PIK3R1/HTRA2/TPR/RBM22/BAP1/PRKAA1/RUFY3/PCM1/PRKACA/XPO4/PDCD10/TM9SF4/ICE1/HPS4/RIPOR1/ZC3H12A
GO:0032008	positive regulation of TOR signaling	60	0.142756	0.416368	1	1	0.982243	6599	tags=47%, list=57%, signal=20%	AKT3/GPR137C/RPTOR/SEH1L/USP4/FNIP1/STAMBPL1/FLCN/LAMTOR3/RPS6KB1/USP32/CLEC16A/GAS6/RRAGB/FNIP2/WDR59/CTNS/TBK1/TELO2/GPR155/SYK/LARS1/CUL3/SMCR8/SEC13/SIK3/PIK3CA/GPR137B
GO:0001892	embryonic placenta development	56	0.142199	0.412159	1	1	0.982243	6293	tags=48%, list=54%, signal=22%	SOCS3/FBXW8/CASP8/HES1/NSDHL/MED1/ZNF568/GRHL2/HECTD1/TFEB/STK3/TAF10/STK4/MAP2K1/PHLDA2/EGLN1/ARNT/GRB2/PKD1/OVOL2/NCOA1/JUNB/HS6ST1/GATA2/BIRC6/CITED2/RBPJ
GO:0042402	cellular biogenic amine catabolic process	11	0.175516	0.405317	1	1	0.982243	1690	tags=9%, list=15%, signal=8%	MAOA
GO:0039532	negative regulation of viral-induced cytoplasmic pattern recognition receptor signaling pathway	27	0.151034	0.405196	0.996914	1	0.982243	6190	tags=44%, list=53%, signal=21%	PTPN22/TNFAIP3/FBXL2/TRIM11/GPATCH3/UBQLN1/PTPRS/SEC14L1/GRAMD4/ERBIN/NLRX1/CARD8
GO:1903317	regulation of protein maturation	40	0.143464	0.40239	1	1	0.982243	5606	tags=40%, list=48%, signal=21%	THBS1/IFT52/MDM2/INPP5B/RHBDD1/RUNX1/PLAUR/LRRK2/PRKACB/PRKACA/GAS1/GLG1/HPN/GSN/RASAL2/SNX12
GO:0031333	negative regulation of protein-containing complex assembly	101	0.131565	0.400133	1	1	0.982243	4116	tags=25%, list=35%, signal=16%	PTGER4/FHOD3/AVIL/BBS4/ADD2/CRYAB/SLIT2/KANK2/FBXL2/CARMIL1/ZNF827/SSH1/SPTBN2/TRIM11/STMN1/MYADM/MAP2/PEX5/HIP1R/ANKRD27/TRAF3IP1/HDAC6/TFIP11/CAPZA1/GSK3B
GO:0030968	endoplasmic reticulum unfolded protein response	70	0.133345	0.395758	1	1	0.982243	5884	tags=40%, list=50%, signal=20%	ERMP1/CDK5RAP3/CREBZF/STC2/FICD/WFS1/ATF6B/BAK1/RHBDD2/NCK1/PARP16/TMTC4/QRICH1/EIF2S1/PIK3R1/PARP8/PTPN2/NFE2L2/YOD1/TBL2/MBTPS2/MBTPS1/ERO1A/EIF2AK3/PTPN1/PARP6/TMEM33/VAPB
GO:0002367	cytokine production involved in immune response	63	0.134782	0.395446	1	1	0.982243	6055	tags=44%, list=52%, signal=21%	SPHK2/TNF/NOD1/RABGEF1/SLC7A5/TRAF6/TGFB3/LACC1/WNT5A/MAP3K7/DDX21/RSAD2/HLA-A/HLA-F/TGFB1/BCL6/HK1/MALT1/ACP5/ATG5/PRKCZ/MAVS/DDX1/NLRX1/SMAD7/TRPM4/TLR3/SYK
GO:0002718	regulation of cytokine production involved in immune response	63	0.134782	0.395446	1	1	0.982243	6055	tags=44%, list=52%, signal=21%	SPHK2/TNF/NOD1/RABGEF1/SLC7A5/TRAF6/TGFB3/LACC1/WNT5A/MAP3K7/DDX21/RSAD2/HLA-A/HLA-F/TGFB1/BCL6/HK1/MALT1/ACP5/ATG5/PRKCZ/MAVS/DDX1/NLRX1/SMAD7/TRPM4/TLR3/SYK
GO:0061952	midbody abscission	15	0.161106	0.394617	1	1	0.982243	6780	tags=53%, list=58%, signal=22%	MITD1/CHMP7/VPS4B/CHMP6/CHMP1A/PDCD6IP/CHMP3/CHMP4A
GO:0042307	positive regulation of protein import into nucleus	30	0.146063	0.394334	0.997934	1	0.982243	4859	tags=33%, list=42%, signal=19%	EFCAB7/HYAL2/ECT2/TARDBP/TGFB1/JAK2/UBR5/PIK3R1/TPR/RBM22
GO:0021879	forebrain neuron differentiation	18	0.154451	0.391983	0.998936	1	0.982243	6766	tags=67%, list=58%, signal=28%	ATP7A/HES1/DISC1/DCLK2/ZMIZ1/PLXNA1/NRP1/SECISBP2/GATA2/OGDH/RAPGEF2/SCYL2
GO:0034134	toll-like receptor 2 signaling pathway	13	0.164618	0.391955	0.996659	1	0.982243	2726	tags=15%, list=23%, signal=12%	TNFAIP3/TIRAP
GO:1903078	positive regulation of protein localization to plasma membrane	44	0.135708	0.383542	1	1	0.982243	7112	tags=57%, list=61%, signal=22%	TNF/EPHB2/ACSL3/SORBS1/DPP10/CNST/PRKCE/PGRMC1/PIK3R1/PPP1R9B/STX4/ZDHHC5/PTPN9/ARHGEF16/ZDHHC2/ZDHHC8/ATP2C1/PRKCH/RAB11FIP2/PDPK1/ATP2B4/VIL1/DLG1/EZR/PLS1
GO:0072595	maintenance of protein localization in organelle	39	0.136827	0.382752	1	1	0.982243	1435	tags=8%, list=12%, signal=7%	TAF3/INSIG1/BBS4
GO:0008206	bile acid metabolic process	30	0.141097	0.380928	0.998967	1	0.982243	5545	tags=33%, list=48%, signal=18%	CYP39A1/NR5A2/STARD4/GBA2/OSBP/OSBPL3/OSBPL1A/OSBPL7/NPC1/SLC27A2
GO:0036344	platelet morphogenesis	17	0.150815	0.379856	1	1	0.982243	5963	tags=47%, list=51%, signal=23%	MEF2C/SRF/VPS33A/PRKDC/BAP1/PTPN6/NBEAL2/CASP9
GO:0030514	negative regulation of BMP signaling pathway	28	0.130372	0.350611	1	1	0.982243	6021	tags=46%, list=52%, signal=22%	SKI/NOTCH1/WNT5A/LEMD3/FZD1/TMEM53/TWSG1/CRIM1/HIPK2/SMURF2/SPART/SMAD7/GPR155
GO:0009310	amine catabolic process	12	0.149352	0.350025	1	1	0.982243	1690	tags=8%, list=15%, signal=7%	MAOA
GO:0050765	negative regulation of phagocytosis	13	0.145324	0.346016	1	1	0.982243	1276	tags=8%, list=11%, signal=7%	SIRPA
GO:0006699	bile acid biosynthetic process	22	0.130807	0.34007	0.998942	1	0.982243	552	tags=5%, list=5%, signal=4%	CYP39A1

### Sheet: ActiveStellate_k4_KEGG
Supplementary Table 3d. Full Gene Set Enrichment Analysis of KEGG Pathways in Active Stellate Cells
ID	Description	setSize	enrichmentScore	NES	pvalue	p.adjust	qvalue	rank	leading_edge	core_enrichment
hsa03010	Ribosome	121	0.577182	2.38648	1.61536e-10	2.22005e-08	1.99449e-08	1625	tags=77%, list=35%, signal=51%	6173/6235/6192/6227/6234/6204/6171/55052/6206/6231/6182/6170/25873/6232/51264/6136/54460/6158/6175/9553/29088/6154/6218/6169/200916/6159/51023/6183/6164/6139/11222/6160/6133/6193/2197/6209/219927/6201/6233/6135/6156/6168/6144/6210/6187/6229/65003/6224/6161/6147/6181/51069/11224/29093/6150/6157/6142/9045/6176/6230/79590/6146/64981/51081/6223/6125/6207/6202/6165/6167/6129/51121/6141/63875/6208/6191/6189/6132/64928/6138/51073/6228/9349/6203/6222/6137/6130/51021/63931/6152/51187/64960/7311
hsa05171	Coronavirus disease - COVID-19	124	0.569442	2.35228	1.62641e-10	2.22005e-08	1.99449e-08	1244	tags=59%, list=27%, signal=44%	6347/1675/4314/730/3569/6173/3576/6235/716/6192/2353/715/6227/6234/6204/6171/4312/6206/6231/6170/3572/25873/6232/6136/6158/4793/3654/6175/6154/6218/6169/200916/6159/4790/6164/6139/6160/6774/6133/6193/2197/6209/1956/6201/6233/6135/6156/6168/6144/6210/3725/6187/6229/6224/6161/6147/6181/11224/6157/29110/6142/9045/6176/6230/6146/6223/6125/6207/6202/6165/6167/6129/51121
hsa04657	IL-17 signaling pathway	34	0.745431	2.4265	1.75207e-08	1.59438e-06	1.43239e-06	280	tags=38%, list=6%, signal=36%	2919/4318/6347/6356/4314/5743/3569/3727/1051/3576/8061/2353/4312
hsa04668	TNF signaling pathway	48	0.664102	2.3135	3.81683e-07	2.60499e-05	2.34032e-05	249	tags=25%, list=5%, signal=24%	2919/4318/6347/4314/5743/3976/3569/9586/1051/2353/1326/329
hsa04610	Complement and coagulation cascades	20	0.759333	2.19425	9.91351e-06	0.000541277	0.000486284	423	tags=50%, list=9%, signal=46%	1675/3075/710/730/1191/716/715/5270/5328/2
hsa05323	Rheumatoid arthritis	28	0.685139	2.16194	4.38827e-05	0.00199666	0.0017938	280	tags=29%, list=6%, signal=27%	2919/6347/4314/3589/3569/3576/2353/4312
hsa04814	Motor proteins	56	-0.502197	-1.88426	0.00013989	0.0054557	0.0049014	1337	tags=55%, list=29%, signal=40%	51164/4627/4430/11258/3796/84376/84617/140465/3799/4642/6993/1783/51143/10398/4649/4650/1778/7170/22920/79659/7169/7280/7168/4643/71/7171/4651/7846/59/55083/4646
hsa04060	Cytokine-cytokine receptor interaction	34	0.594475	1.93512	0.000345733	0.0117981	0.0105994	227	tags=29%, list=5%, signal=28%	2919/6347/6356/3589/3976/3569/9235/3576/3601/3554
hsa04064	NF-kappa B signaling pathway	29	0.602588	1.9143	0.00116699	0.0343592	0.0308683	755	tags=45%, list=16%, signal=38%	2919/5743/3576/3554/5328/329/1459/3654/8737/5971/1460/4790/4616
hsa04820	Cytoskeleton in muscle cells	81	-0.428695	-1.72667	0.00138444	0.0343592	0.0308683	824	tags=41%, list=18%, signal=34%	3685/6444/1293/2023/6383/1290/6711/7431/10398/83660/23345/633/10611/7094/7170/1311/1462/2200/91010/7169/2274/85301/29766/7168/7060/71/7171/1289/3672/1278/1281/1277/2335
hsa04621	NOD-like receptor signaling pathway	61	0.467226	1.7185	0.00136349	0.0343592	0.0308683	249	tags=11%, list=5%, signal=11%	2919/6347/3569/10135/3576/23710/329
hsa05167	Kaposi sarcoma-associated herpesvirus infection	84	0.435779	1.67214	0.00169158	0.0384835	0.0345736	743	tags=24%, list=16%, signal=20%	2919/5743/5605/2247/3569/3576/2353/4609/1499/3106/3572/1026/8678/54205/637/84557/55970/4790/3265/6774
hsa04714	Thermogenesis	129	0.389429	1.61646	0.00219517	0.0460987	0.041415	1297	tags=45%, list=28%, signal=33%	2641/9586/4707/126328/521/90639/1353/493753/25915/10632/10975/27089/1346/4717/51287/51079/1337/4696/9551/2260/4714/1345/1347/516/28958/86/116228/3265/284184/1340/55967/1351/6392/1350/1349/514/4725/513/4695/4718/29796/29078/4726/4700/4731/91942/84987/4697/2182/4710/4698/7388/4712/6655/517/7386/539/4694
hsa05219	Bladder cancer	23	0.616692	1.84308	0.00271495	0.0529415	0.0475626	801	tags=43%, list=17%, signal=36%	4318/5605/3576/4609/4312/7057/4313/1026/3265/1956
hsa04061	Viral protein interaction with cytokine and cytokine receptor	10	0.747599	1.78579	0.00298857	0.054392	0.0488658	134	tags=50%, list=3%, signal=49%	2919/6347/6356/3569/3576
hsa05133	Pertussis	25	0.582245	1.77478	0.0041112	0.0701474	0.0630204	893	tags=40%, list=19%, signal=32%	710/3569/3576/716/2353/715/3654/4790/3659/3725
hsa04611	Platelet activation	51	-0.459568	-1.69438	0.00482896	0.0775475	0.0696687	1428	tags=59%, list=31%, signal=41%	6093/23236/5908/4638/2778/1432/2773/109/10672/5906/3709/23365/115/10000/2776/5295/2909/83660/7094/5290/2982/2983/4659/5592/71/9475/1278/1281/1277/2977
hsa00565	Ether lipid metabolism	10	0.703096	1.67949	0.00721509	0.101225	0.0909408	278	tags=40%, list=6%, signal=38%	8613/5321/56994/54947
hsa03030	DNA replication	10	0.701023	1.67453	0.00778656	0.101225	0.0909408	1006	tags=70%, list=22%, signal=55%	79621/246243/6119/5425/56655/6742/84153
hsa04062	Chemokine signaling pathway	54	0.453317	1.6324	0.00744367	0.101225	0.0909408	134	tags=7%, list=3%, signal=7%	2919/6347/6356/3576
hsa04142	Lysosome	55	-0.437309	-1.62906	0.00766387	0.101225	0.0909408	1269	tags=49%, list=27%, signal=36%	533/10577/1213/4758/537/1174/3920/9114/1211/2717/2720/4864/26503/285362/3073/5660/1777/967/51606/1176/1514/1075/950/5476/427/10947/1508
hsa00640	Propanoate metabolism	13	-0.658644	-1.74193	0.00824506	0.102314	0.0919186	1284	tags=69%, list=28%, signal=50%	3939/1738/8802/31/1892/3030/79611/5095/8801
hsa05134	Legionellosis	21	0.576975	1.69199	0.0110667	0.11639	0.104565	712	tags=38%, list=15%, signal=32%	2919/3569/3576/3303/81876/54205/51128/4790
hsa05120	Epithelial cell signaling in Helicobacter pylori infection	30	0.52859	1.69047	0.0107594	0.11639	0.104565	134	tags=7%, list=3%, signal=7%	2919/3576
hsa04924	Renin secretion	23	-0.536825	-1.66196	0.0110247	0.11639	0.104565	485	tags=52%, list=10%, signal=47%	23236/2778/1909/2773/3709/2776/5530/5136/2982/2983/1508/2977
hsa05202	Transcriptional misregulation in cancer	56	0.442582	1.60552	0.0110848	0.11639	0.104565	249	tags=21%, list=5%, signal=21%	4318/4314/3569/3398/64332/1051/8013/3576/3486/5328/4609/329
hsa05417	Lipid and atherosclerosis	79	0.401346	1.53195	0.0118637	0.119955	0.107767	280	tags=11%, list=6%, signal=11%	2919/4318/6347/4314/3569/3576/6648/2353/4312
hsa05322	Systemic lupus erythematosus	17	0.594925	1.60565	0.0134217	0.130862	0.117566	434	tags=35%, list=9%, signal=32%	730/716/55766/715/81/6634
hsa01212	Fatty acid metabolism	23	-0.524219	-1.62293	0.0158724	0.149419	0.134238	1420	tags=70%, list=31%, signal=48%	51144/2181/3992/64834/9415/37/31/1892/30/39/60481/51495/3030/3295/10449/6319
hsa00190	Oxidative phosphorylation	95	0.367027	1.44525	0.017222	0.15672	0.140797	1297	tags=45%, list=28%, signal=33%	4707/126328/521/1353/10632/10975/27089/1346/4717/51079/1337/4696/9551/4714/54205/1345/1347/516/1340/55967/1351/6392/1350/1349/514/4725/513/4695/4718/29796/4726/4700/4731/4697/4710/4698/9296/7388/4712/517/7386/539/4694
hsa04974	Protein digestion and absorption	26	-0.495301	-1.56501	0.0258	0.224367	0.201571	791	tags=35%, list=17%, signal=29%	1293/1290/80781/85301/1295/1289/1278/1281/1277
hsa01230	Biosynthesis of amino acids	24	-0.48143	-1.49346	0.0262994	0.224367	0.201571	908	tags=50%, list=20%, signal=40%	3421/29968/50/2023/7086/3420/5315/48/26227/2805/5214/3418
hsa01040	Biosynthesis of unsaturated fatty acids	11	-0.637142	-1.60221	0.0293377	0.23216	0.208573	1420	tags=82%, list=31%, signal=57%	51144/3992/64834/9415/30/60481/51495/3295/6319
hsa05110	Vibrio cholerae infection	30	-0.471552	-1.53155	0.0282996	0.23216	0.208573	1550	tags=60%, list=34%, signal=40%	5567/529/51382/526/9601/2778/533/109/30001/523/537/10945/115/9114/11015/51606/528/71
hsa05200	Pathways in cancer	188	0.301951	1.32789	0.0297641	0.23216	0.208573	525	tags=16%, list=11%, signal=15%	2252/4318/1495/5743/5605/2247/3569/1910/3576/3280/3601/3913/5156/7423/2353/4609/329/2768/4312/1499/1487/1902/4088/182/4313/2034/3572/2260/1026/25/54205
hsa00310	Lysine degradation	23	-0.495748	-1.53479	0.0319015	0.237773	0.213615	1346	tags=61%, list=29%, signal=43%	55870/1738/79813/1892/5352/39/64754/29072/8985/3030/5351/64324/51111/79709
hsa04152	AMPK signaling pathway	44	-0.417427	-1.48494	0.0322256	0.237773	0.213615	1008	tags=34%, list=22%, signal=27%	31/10000/5862/5520/5209/79602/5295/23216/2308/5290/6885/5214/595/6319/3630
hsa04145	Phagosome	67	-0.370522	-1.44365	0.0349259	0.250915	0.225422	1164	tags=43%, list=25%, signal=33%	7879/533/523/821/537/3678/3920/811/84617/9114/1783/8417/51143/3685/8411/51606/200576/1778/528/5868/1311/79659/1514/7280/53407/7060/71/5289/7846
hsa04630	JAK-STAT signaling pathway	44	0.434172	1.49038	0.0451264	0.315884	0.283791	810	tags=34%, list=18%, signal=28%	3589/3976/3569/8835/3601/5156/4609/9180/5771/3572/1026/3265/6774/1956/3460
hsa04623	Cytosolic DNA-sensing pathway	21	0.526757	1.54472	0.0492424	0.33608	0.301934	1040	tags=52%, list=23%, signal=41%	3569/5441/171568/5437/4793/8737/4790/5093/5440/29110/5434
hsa05218	Melanoma	30	0.470883	1.50592	0.0527273	0.351086	0.315416	801	tags=30%, list=17%, signal=25%	2252/5605/2247/5156/2260/1026/3265/4616/1956
hsa04070	Phosphatidylinositol signaling system	27	-0.452245	-1.43317	0.0560538	0.36435	0.327332	1081	tags=41%, list=23%, signal=31%	3709/55529/8897/8898/5295/200576/23262/5290/5289/160851/9162
hsa04713	Circadian entrainment	29	-0.435745	-1.40193	0.0592105	0.375918	0.337725	251	tags=17%, list=5%, signal=16%	2982/2983/5592/59345/2977
hsa05144	Malaria	14	0.577081	1.48373	0.0676983	0.383212	0.344277	401	tags=43%, list=9%, signal=39%	6347/975/3569/3576/7057/7058
hsa04971	Gastric acid secretion	21	-0.481366	-1.45487	0.0654008	0.383212	0.344277	1658	tags=71%, list=36%, signal=46%	60/801/808/5567/23236/4638/2778/2773/109/483/3709/115/2776/6750/71
hsa01521	EGFR tyrosine kinase inhibitor resistance	39	0.4227	1.41357	0.0662983	0.383212	0.344277	195	tags=15%, list=4%, signal=15%	5605/2247/3569/2621/558/5156
hsa05224	Breast cancer	49	0.400276	1.40752	0.0729927	0.383212	0.344277	497	tags=20%, list=11%, signal=18%	2252/5605/2247/3280/2353/4609/1499/182/2260/1026
hsa04914	Progesterone-mediated oocyte maturation	27	-0.442202	-1.40134	0.0717489	0.383212	0.344277	1271	tags=44%, list=27%, signal=32%	1432/2773/109/6197/673/115/10000/996/5295/3320/5290/3630
hsa04022	cGMP-PKG signaling pathway	64	-0.352156	-1.35509	0.0659341	0.383212	0.344277	251	tags=14%, list=5%, signal=13%	2982/2983/4659/5592/9475/4773/4208/2977/3630
hsa05164	Influenza A	55	0.374304	1.35429	0.0720721	0.383212	0.344277	996	tags=31%, list=22%, signal=25%	6347/5605/3569/3576/54205/4793/29107/637/4790/3460/3838/10241/8766/5645/1965/11100/29110
hsa04530	Tight junction	64	-0.347971	-1.33898	0.0703297	0.383212	0.344277	1312	tags=41%, list=28%, signal=30%	3308/4627/5515/10095/9693/10096/5906/861/140465/81873/5520/1739/8777/10398/10094/4217/9223/56288/10109/10097/87/595/83700/71/9475/7846
hsa05163	Human cytomegalovirus infection	97	0.339211	1.33789	0.0672566	0.383212	0.344277	801	tags=25%, list=17%, signal=21%	6347/5743/5605/3569/9586/3576/5156/3554/4609/2768/1499/3106/1026/54205/8737/637/567/9826/55970/4790/3265/6774/6892/1956
hsa04340	Hedgehog signaling pathway	21	-0.476832	-1.44116	0.0759494	0.391211	0.351464	914	tags=43%, list=20%, signal=35%	8405/1456/8454/596/57154/2737/1452/2932/595
hsa00970	Aminoacyl-tRNA biosynthesis	21	-0.470799	-1.42293	0.0822785	0.397033	0.356695	1295	tags=71%, list=28%, signal=52%	7453/3035/51520/8565/5917/16/5859/3376/1615/10667/2058/4677/2617/6301/833
hsa01200	Carbon metabolism	50	-0.375312	-1.36874	0.0838852	0.397033	0.356695	1300	tags=48%, list=28%, signal=35%	6888/4191/1738/5226/8802/1892/39/3098/3421/29968/6389/50/2023/6390/7086/3420/5315/48/26227/2805/5095/8801/5214/3418
hsa05100	Bacterial invasion of epithelial cells	45	-0.382074	-1.35553	0.0825893	0.397033	0.356695	1283	tags=49%, list=28%, signal=36%	3611/10095/1213/10096/3678/857/81873/7414/1211/5295/10094/5747/55752/79658/10109/10097/867/5290/23157/71/2549/2335
hsa04360	Axon guidance	53	-0.360276	-1.33755	0.087146	0.397033	0.356695	1302	tags=40%, list=28%, signal=29%	6091/3611/2773/6237/3984/23365/85464/8829/5295/10398/5747/5530/5921/56288/9353/2932/5290/9475/4773/2042/659
hsa04921	Oxytocin signaling pathway	56	-0.35171	-1.31962	0.0848214	0.397033	0.356695	251	tags=18%, list=5%, signal=17%	2982/781/2983/4659/595/71/9475/4773/4208/2977
hsa04932	Non-alcoholic fatty liver disease	97	0.330805	1.30473	0.0849558	0.397033	0.356695	1202	tags=43%, list=26%, signal=33%	3569/4707/3576/126328/3643/2353/10975/27089/1346/4717/51079/1337/4696/2081/4714/54205/1345/1347/637/4790/1340/55967/1351/6392/1350/1349/4725/4695/3725/4718/29796/1965/4726/4700/4731/4697/4710/207/4698/7388/7040/4712
hsa05208	Chemical carcinogenesis - reactive oxygen species	132	0.305707	1.27202	0.08726	0.397033	0.356695	1297	tags=39%, list=28%, signal=29%	5605/1645/4707/126328/6648/2353/10975/27089/1346/4717/51079/1337/4696/4714/25/1345/1347/516/4790/3265/1340/55967/1351/6392/1350/1956/1349/514/4725/513/4695/4780/3725/4718/29796/5337/4726/4700/4731/4697/4710/207/4698/7388/4712/1545/6655/517/7386/539/4694
hsa01210	2-Oxocarboxylic acid metabolism	11	-0.56823	-1.42891	0.0903491	0.404349	0.363267	908	tags=64%, list=20%, signal=51%	1738/3421/50/3420/48/2805/3418
hsa04640	Hematopoietic cell lineage	12	0.564056	1.41286	0.101167	0.423467	0.380443	454	tags=42%, list=10%, signal=38%	3589/3569/3554/960/7037
hsa00020	Citrate cycle (TCA cycle)	21	-0.451618	-1.36496	0.101266	0.423467	0.380443	1285	tags=52%, list=28%, signal=38%	4191/1738/8802/3421/6389/50/6390/3420/48/8801/3418
hsa04936	Alcoholic liver disease	38	0.405447	1.35038	0.102377	0.423467	0.380443	134	tags=8%, list=3%, signal=8%	2919/3569/3576
hsa05207	Chemical carcinogenesis - receptor activation	65	0.356522	1.3106	0.102004	0.423467	0.380443	239	tags=9%, list=5%, signal=9%	2252/5605/2247/9586/2353/4609
hsa03040	Spliceosome	95	0.324271	1.27689	0.101933	0.423467	0.380443	1432	tags=45%, list=31%, signal=32%	10713/10189/27316/6633/22916/6426/6635/10594/6634/51690/3303/11157/23658/6637/9410/5356/6432/8683/1665/9939/84991/57819/4809/3178/6626/5093/10907/27258/6431/6636/51691/6428/10465/4116/6427/11325/83443/6632/151903/6434/25949/6625/11017
hsa04978	Mineral absorption	18	0.502579	1.38367	0.107004	0.430147	0.386444	741	tags=44%, list=16%, signal=37%	4493/4501/4502/1811/4495/490/26872/475
hsa04216	Ferroptosis	23	-0.437773	-1.3553	0.107143	0.430147	0.386444	88	tags=13%, list=2%, signal=13%	2730/3162/23657
hsa01232	Nucleotide metabolism	26	0.435023	1.34289	0.112754	0.446114	0.400789	1412	tags=50%, list=31%, signal=35%	30833/22978/204/115024/3615/102157402/1716/4830/51727/1890/353/1635/50808
hsa00670	One carbon pool by folate	13	0.531603	1.33945	0.121387	0.456949	0.410523	217	tags=23%, list=5%, signal=22%	441024/10797/2653
hsa04148	Efferocytosis	52	0.364608	1.30063	0.122936	0.456949	0.410523	541	tags=17%, list=12%, signal=15%	5743/5605/4953/1051/2621/558/7057/23200/5087
hsa05414	Dilated cardiomyopathy	32	-0.394014	-1.29865	0.121475	0.456949	0.410523	1304	tags=53%, list=28%, signal=38%	2778/109/4000/3678/115/22801/7043/3685/6444/7170/7169/781/7168/71/7171/3672/7042
hsa05168	Herpes simplex virus 1 infection	65	0.347746	1.27834	0.123862	0.456949	0.410523	810	tags=25%, list=18%, signal=21%	6347/10189/3569/329/3106/6426/54205/3654/637/6432/8683/5500/567/4790/6892/3460
hsa05016	Huntington disease	181	0.280365	1.22602	0.120339	0.456949	0.410523	1004	tags=27%, list=22%, signal=22%	2878/9586/7052/5441/4707/126328/6648/5437/5438/10975/27089/1346/4717/51079/1337/4696/1175/2081/4714/8678/54205/1345/10671/163/1347/516/1212/1340/55967/55626/1351/6392/1350/7979/1349/514/5439/4725/5432/513/4695/5686/4718/29796/5440/4726/2876/4700/4731
hsa04140	Autophagy - animal	85	-0.308327	-1.24502	0.125858	0.458124	0.411578	1279	tags=36%, list=28%, signal=27%	5515/9821/7879/6237/22808/81671/9451/1613/3920/5861/10000/8417/57448/8897/51100/5295/9474/23001/27072/596/8887/8878/11152/7316/1514/5290/6885/5289/1508/664/3630
hsa05226	Gastric cancer	44	0.380264	1.30533	0.129964	0.466844	0.419413	497	tags=18%, list=11%, signal=16%	2252/1495/5605/2247/4609/1499/4088/1026
hsa04970	Salivary secretion	21	-0.427736	-1.29277	0.137131	0.486191	0.436794	1304	tags=57%, list=28%, signal=41%	23236/2778/109/483/3709/115/493/2776/2982/2983/5592/2977
hsa05231	Choline metabolism in cancer	36	0.384242	1.27546	0.13945	0.488073	0.438485	218	tags=17%, list=5%, signal=16%	8613/5605/5321/56994/5156/2353
hsa04010	MAPK signaling pathway	99	0.305891	1.21178	0.145907	0.504212	0.452984	252	tags=15%, list=5%, signal=15%	2252/5605/2247/3727/3164/5321/3643/5156/7423/9175/2353/3554/4609/1326/2768
hsa04020	Calcium signaling pathway	45	0.367578	1.27012	0.148014	0.505099	0.453781	206	tags=11%, list=4%, signal=11%	2252/2247/1910/5156/7423
hsa03020	RNA polymerase	17	0.489862	1.32209	0.155945	0.519184	0.466435	1040	tags=53%, list=23%, signal=41%	5441/171568/5437/5438/221830/5439/5432/5440/5434
hsa00280	Valine, leucine and isoleucine degradation	15	-0.477602	-1.30621	0.154661	0.519184	0.466435	1264	tags=53%, list=27%, signal=39%	1738/1892/30/39/3030/3157/5095/10449
hsa05146	Amoebiasis	38	0.377095	1.25595	0.159049	0.522112	0.469065	227	tags=13%, list=5%, signal=13%	2919/3569/3576/3913/3554
hsa05161	Hepatitis B	70	0.325141	1.21477	0.16065	0.522112	0.469065	893	tags=26%, list=19%, signal=21%	4318/5605/3569/9586/3576/2353/4609/4088/1026/54205/3654/637/4790/3265/6774/7048/2002/3725
hsa04620	Toll-like receptor signaling pathway	31	0.389793	1.2488	0.165746	0.532337	0.478251	712	tags=26%, list=15%, signal=22%	5605/3569/3576/2353/1326/3654/8737/4790
hsa04144	Endocytosis	136	-0.265618	-1.16262	0.169014	0.536521	0.482011	1291	tags=34%, list=28%, signal=25%	51510/10095/7879/160/1213/9267/10096/7046/10565/1173/10254/857/3799/81873/9525/83737/11031/1211/51100/112936/8411/9765/8723/10094/57154/30011/10564/5868/10015/56288/10109/10097/7456/23325/55737/867/23111/3312/9135/161/116987/8729/26286/23362/868/3949
hsa04310	Wnt signaling pathway	62	-0.313723	-1.18985	0.173423	0.544191	0.488901	608	tags=26%, list=13%, signal=23%	1387/166336/2487/4163/79718/8840/5530/324/1452/2932/6885/57680/595/9475/4773/6423
hsa04213	Longevity regulating pathway - multiple species	23	-0.39762	-1.23099	0.178571	0.553977	0.497693	1016	tags=39%, list=22%, signal=31%	115/10000/1410/5295/9474/2308/5290/3312/3630
hsa05225	Hepatocellular carcinoma	68	-0.304717	-1.18601	0.181614	0.557087	0.500487	359	tags=18%, list=8%, signal=17%	324/8289/1452/1021/2932/5290/595/71/2549/1728/7042/3162
hsa05204	Chemical carcinogenesis - DNA adducts	11	0.521965	1.27879	0.184466	0.559547	0.502697	22	tags=9%, list=0%, signal=9%	5743
hsa03420	Nucleotide excision repair	29	0.379634	1.20602	0.195971	0.566205	0.508679	1072	tags=41%, list=23%, signal=32%	5441/5437/5438/404672/6119/5439/5432/5425/56655/5440/5434/7507
hsa04540	Gap junction	40	-0.345748	-1.20302	0.195991	0.566205	0.508679	277	tags=15%, list=6%, signal=14%	7280/2982/2983/5592/7846/2977
hsa04612	Antigen processing and presentation	22	-0.391396	-1.19777	0.19833	0.566205	0.508679	479	tags=27%, list=10%, signal=25%	2923/3320/1514/3312/3309/1508
hsa04150	mTOR signaling pathway	57	-0.314969	-1.18564	0.199105	0.566205	0.508679	1198	tags=32%, list=26%, signal=24%	6197/523/673/1857/83667/10000/6249/1975/5295/79109/51606/528/57600/2932/5290/253260/9663/3630
hsa04510	Focal adhesion	104	-0.279467	-1.16527	0.196217	0.566205	0.508679	1161	tags=35%, list=25%, signal=27%	4660/673/3678/5906/55742/10000/22801/857/7414/824/3685/1293/5295/2909/596/10398/10319/5747/83660/3912/3910/7094/1311/2932/5290/4659/5228/87/595/7060/71/9475/3672/1278/1277/2335
hsa04151	PI3K-Akt signaling pathway	122	0.27829	1.14997	0.19211	0.566205	0.508679	401	tags=14%, list=9%, signal=13%	2252/3696/5605/2247/3569/9586/3164/3371/3913/3643/5156/7423/4609/7057/9180/1902/7058
hsa05215	Prostate cancer	52	0.334815	1.19436	0.20367	0.573215	0.514976	290	tags=13%, list=6%, signal=13%	4318/4314/5605/9586/5156/5328/1499
hsa05410	Hypertrophic cardiomyopathy	29	-0.37099	-1.19359	0.208333	0.580357	0.521393	426	tags=28%, list=9%, signal=25%	7170/7169/781/7168/71/7171/3672/7042
hsa00860	Porphyrin metabolism	10	-0.505505	-1.22415	0.214137	0.5905	0.530505	1044	tags=40%, list=23%, signal=31%	3163/2058/7389/3162
hsa05020	Prion disease	161	0.261239	1.12597	0.217687	0.594286	0.533906	1004	tags=25%, list=22%, signal=21%	730/3569/9586/4707/126328/1958/2534/10975/27089/1346/4717/51079/1337/1459/4696/3303/5621/4714/54205/1345/1347/516/1460/1340/55967/1351/6392/1350/7979/1349/514/4725/513/4695/5686/4718/29796/1965/4726/4700/4731
hsa04664	Fc epsilon RI signaling pathway	21	0.411735	1.20742	0.227273	0.602383	0.541181	234	tags=14%, list=5%, signal=14%	5605/5321/2534
hsa00240	Pyrimidine metabolism	15	0.453085	1.20604	0.224528	0.602383	0.541181	1272	tags=47%, list=28%, signal=34%	30833/22978/115024/4830/51727/1890/1635
hsa05415	Diabetic cardiomyopathy	122	0.273532	1.13031	0.226415	0.602383	0.541181	1361	tags=43%, list=29%, signal=31%	4318/25874/4707/126328/3643/51660/10975/27089/1346/4717/51079/1337/4088/4313/4696/4714/1345/1347/516/5500/4790/1340/55967/1351/6392/1350/1349/514/4725/7048/513/4695/4718/29796/4726/4700/4731/9945/4697/4710/207/4698/7388/7040/4712/2539/517/7386/539/4694/488/4711/5501
hsa04710	Circadian rhythm	17	0.44782	1.20862	0.231969	0.603119	0.541842	549	tags=29%, list=12%, signal=26%	4783/79365/8863/1454/23291
hsa01250	Biosynthesis of nucleotide sugars	15	-0.430158	-1.17645	0.230932	0.603119	0.541842	967	tags=40%, list=21%, signal=32%	3098/55577/55907/5373/2673/7358
hsa04068	FoxO signaling pathway	52	-0.312265	-1.14927	0.2407	0.619917	0.556933	163	tags=15%, list=4%, signal=15%	2308/5290/595/472/7042/114907/664/3630
hsa00532	Glycosaminoglycan biosynthesis - chondroitin sulfate / dermatan sulfate	12	-0.456767	-1.1823	0.245902	0.621585	0.558432	934	tags=50%, list=20%, signal=40%	79586/51363/50515/64131/26229/337876
hsa04931	Insulin resistance	37	-0.334619	-1.1499	0.245614	0.621585	0.558432	386	tags=19%, list=8%, signal=17%	2308/2932/5290/2673/5770/57761/3630
hsa03410	Base excision repair	12	0.463418	1.16078	0.268482	0.628318	0.564481	1034	tags=42%, list=22%, signal=32%	54840/5425/56655/4350/328
hsa00620	Pyruvate metabolism	18	-0.401343	-1.16074	0.282787	0.628318	0.564481	1629	tags=56%, list=35%, signal=36%	3945/10327/4190/128/4191/3939/1738/31/39/5315
hsa00520	Amino sugar and nucleotide sugar metabolism	14	-0.428581	-1.16022	0.270103	0.628318	0.564481	967	tags=43%, list=21%, signal=34%	3098/55577/3073/5373/2673/7358
hsa05412	Arrhythmogenic right ventricular cardiomyopathy	26	0.37531	1.15856	0.262477	0.628318	0.564481	659	tags=23%, list=14%, signal=20%	1495/3696/1499/8082/2697/3693
hsa04550	Signaling pathways regulating pluripotency of stem cells	46	0.334564	1.15564	0.254513	0.628318	0.564481	483	tags=22%, list=10%, signal=20%	3976/5605/2247/3400/3398/4609/1499/4088/3572/2260
hsa00480	Glutathione metabolism	22	0.389634	1.15327	0.273423	0.628318	0.564481	308	tags=18%, list=7%, signal=17%	2878/6723/4953/2687
hsa00062	Fatty acid elongation	10	-0.475636	-1.15182	0.280665	0.628318	0.564481	1420	tags=70%, list=31%, signal=49%	51144/64834/1892/60481/51495/3030/10449
hsa04659	Th17 cell differentiation	32	0.353835	1.13913	0.268022	0.628318	0.564481	893	tags=34%, list=19%, signal=28%	3569/2353/3554/4088/3572/4793/4790/6774/3460/7048/3725
hsa05213	Endometrial cancer	33	0.351114	1.13572	0.268022	0.628318	0.564481	892	tags=27%, list=19%, signal=22%	1495/5605/4609/1499/1026/3265/4616/1956/2002
hsa04217	Necroptosis	52	0.316751	1.12992	0.269725	0.628318	0.564481	810	tags=23%, list=18%, signal=19%	5321/55766/329/2752/128866/8737/25978/637/6774/2746/5478/3460
hsa00510	N-Glycan biosynthesis	26	0.365444	1.1281	0.28281	0.628318	0.564481	533	tags=23%, list=12%, signal=21%	11282/4121/54344/746/23193/2683
hsa04926	Relaxin signaling pathway	60	0.305726	1.11698	0.283088	0.628318	0.564481	280	tags=12%, list=6%, signal=11%	4318/5605/9586/1910/7423/2353/4312
hsa04350	TGF-beta signaling pathway	49	-0.306323	-1.11051	0.281938	0.628318	0.564481	779	tags=27%, list=17%, signal=22%	657/8454/9765/57154/1387/3624/2200/26585/2331/659/3399/7042/3397
hsa04141	Protein processing in endoplasmic reticulum	116	-0.258768	-1.10492	0.262295	0.628318	0.564481	1319	tags=38%, list=29%, signal=28%	55757/9601/64215/5887/6745/30001/9451/6748/821/3301/6747/811/10905/6238/6185/7991/201595/22872/1410/468/84061/824/51009/7184/23190/6400/11231/8454/7415/596/4217/10802/10961/5034/2923/9709/3320/10525/3312/5589/3309/10130/9871/10808
hsa05022	Pathways of neurodegeneration - multiple diseases	235	0.238443	1.07975	0.266886	0.628318	0.564481	1004	tags=25%, list=22%, signal=20%	2878/5743/5605/3569/4707/126328/5071/1499/10975/27089/1346/4717/65018/51079/1337/1459/4696/2081/7327/5621/1454/4714/8678/54205/1345/10452/10671/25978/1347/637/516/84557/1460/4790/3265/1340/55967/55626/1351/6392/1350/7979/1349/514/4725/513/4695/6311/6233/5686/4718/29796/1965/4726/2876/29110/4700/4731
hsa00561	Glycerolipid metabolism	13	-0.437795	-1.15785	0.285714	0.629032	0.565122	91	tags=23%, list=2%, signal=23%	9663/160851/9162
hsa04966	Collecting duct acid secretion	10	-0.470361	-1.13905	0.299376	0.636159	0.571525	1707	tags=70%, list=37%, signal=44%	9550/529/51382/526/523/9114/528
hsa04370	VEGF signaling pathway	26	0.363094	1.12085	0.2939	0.636159	0.571525	109	tags=12%, list=2%, signal=11%	5743/5605/5321
hsa04723	Retrograde endocannabinoid signaling	58	0.303572	1.10497	0.300725	0.636159	0.571525	1202	tags=34%, list=26%, signal=26%	5743/4707/126328/4717/51079/4696/4714/55970/55967/4725/4695/4718/2791/4726/4700/4731/4697/4710/4698/4712
hsa04919	Thyroid hormone signaling pathway	47	-0.305091	-1.0951	0.291759	0.636159	0.571525	824	tags=30%, list=18%, signal=25%	3685/5295/8202/4853/23389/1387/9969/4851/2308/2932/5290/5214/595/71
hsa04910	Insulin signaling pathway	49	-0.301825	-1.09421	0.301762	0.636159	0.571525	442	tags=16%, list=10%, signal=15%	5257/2308/867/2932/5290/5770/868/3630
hsa05166	Human T-cell leukemia virus 1 infection	93	0.278133	1.09269	0.305263	0.636159	0.571525	407	tags=14%, list=9%, signal=13%	2874/5605/3569/9586/8061/1958/3601/2353/3554/4609/246184/3106/4088
hsa05206	MicroRNAs in cancer	75	-0.272127	-1.08053	0.305122	0.636159	0.571525	697	tags=27%, list=15%, signal=23%	5295/596/4853/7431/1387/23414/324/4851/23405/1021/5290/7078/7168/6935/595/659/472/7042/3162/4325
hsa04915	Estrogen signaling pathway	49	0.312375	1.09843	0.308394	0.637815	0.573013	456	tags=12%, list=10%, signal=11%	4318/5605/9586/2353/4313/3303
hsa00010	Glycolysis / Gluconeogenesis	19	-0.380737	-1.11807	0.31185	0.640114	0.575078	1661	tags=58%, list=36%, signal=37%	5223/3945/10327/128/2597/3939/1738/3098/2023/5315/5214
hsa04512	ECM-receptor interaction	30	-0.337346	-1.09566	0.316372	0.644548	0.579062	824	tags=37%, list=18%, signal=30%	3685/1293/10319/3912/3910/1311/7060/3672/1278/1277/2335
hsa04215	Apoptosis - multiple species	10	0.45595	1.08913	0.351248	0.66626	0.598568	621	tags=40%, list=13%, signal=35%	329/8678/54205/637
hsa05216	Thyroid cancer	20	0.37621	1.08713	0.351044	0.66626	0.598568	755	tags=30%, list=16%, signal=25%	5605/4609/1499/1026/3265/4616
hsa01522	Endocrine resistance	42	0.318356	1.08131	0.332096	0.66626	0.598568	497	tags=14%, list=11%, signal=13%	4318/5605/2353/182/4313/1026
hsa03018	RNA degradation	38	0.322533	1.07423	0.347349	0.66626	0.598568	1080	tags=37%, list=23%, signal=28%	23019/8761/23517/29883/51690/118460/11157/23658/87178/3313/57819/27258/51691/5211
hsa00562	Inositol phosphate metabolism	15	-0.390427	-1.06779	0.353814	0.66626	0.598568	815	tags=33%, list=18%, signal=28%	8897/8898/200576/5290/5289
hsa05142	Chagas disease	41	0.314188	1.06736	0.346863	0.66626	0.598568	218	tags=10%, list=5%, signal=9%	6347/3569/3576/2353
hsa03320	PPAR signaling pathway	16	-0.380571	-1.06631	0.358333	0.66626	0.598568	654	tags=56%, list=14%, signal=48%	2181/3611/9415/30/2171/3157/7316/123/6319
hsa05222	Small cell lung cancer	39	-0.305272	-1.06544	0.357298	0.66626	0.598568	824	tags=33%, list=18%, signal=28%	3685/1647/5295/2272/596/10319/5747/3912/3910/1021/5290/595/2335
hsa04912	GnRH signaling pathway	38	0.319797	1.06512	0.35649	0.66626	0.598568	951	tags=24%, list=21%, signal=19%	5605/5321/1958/4313/3265/1956/2002/3725/5337
hsa05235	PD-L1 expression and PD-1 checkpoint pathway in cancer	35	0.324503	1.06468	0.363636	0.66626	0.598568	893	tags=31%, list=19%, signal=26%	5605/2353/1459/4793/1460/4790/3265/6774/1956/3460/3725
hsa04670	Leukocyte transendothelial migration	38	0.318056	1.05932	0.361974	0.66626	0.598568	530	tags=16%, list=11%, signal=14%	4318/1495/1499/81/4313/4301
hsa04270	Vascular smooth muscle contraction	45	-0.29827	-1.05821	0.345982	0.66626	0.598568	1309	tags=49%, list=28%, signal=35%	4638/2778/4627/1909/109/4660/10672/673/3709/23365/140465/115/2776/10398/800/2982/2983/4659/5592/9475/59/2977
hsa05165	Human papillomavirus infection	141	-0.239619	-1.05648	0.349057	0.66626	0.598568	824	tags=23%, list=18%, signal=20%	3685/1739/1293/4799/5295/7337/4853/10319/1108/1387/5747/5315/51606/3912/9223/3910/528/324/56288/1311/4851/2308/1452/1021/2932/5290/595/7060/3672/1278/472/1277/2335
hsa04261	Adrenergic signaling in cardiomyocytes	49	-0.290052	-1.05153	0.361233	0.66626	0.598568	1550	tags=45%, list=34%, signal=30%	5567/55012/90993/23236/2778/5515/1432/2773/109/483/115/493/10000/5520/468/2776/596/7170/7169/781/7168/7171
hsa05014	Amyotrophic lateral sclerosis	202	0.236115	1.05028	0.33777	0.66626	0.598568	1004	tags=26%, list=22%, signal=21%	2878/10189/4707/126328/5071/10975/27089/1346/4717/65018/51079/1337/4696/2081/4714/8678/54205/1345/10452/29107/10671/25978/29979/1347/637/516/6432/84557/5217/1340/55967/55626/1351/6392/1350/7979/1349/514/4725/513/4695/6311/5686/3178/4718/29796/1965/4726/2876/29110/4700/4731
hsa04514	Cell adhesion molecules	15	0.404355	1.07633	0.379245	0.690226	0.620099	370	tags=20%, list=8%, signal=18%	3696/5802/3106
hsa04930	Type II diabetes mellitus	12	-0.409929	-1.06107	0.397541	0.694098	0.623578	750	tags=42%, list=16%, signal=35%	3098/5295/5315/5290/3630
hsa00980	Metabolism of xenobiotics by cytochrome P450	13	0.416498	1.04943	0.408478	0.694098	0.623578	54	tags=8%, list=1%, signal=8%	1645
hsa04913	Ovarian steroidogenesis	11	-0.416919	-1.04842	0.402464	0.694098	0.623578	75	tags=18%, list=2%, signal=18%	3949/3630
hsa04923	Regulation of lipolysis in adipocytes	15	-0.381848	-1.04433	0.387712	0.694098	0.623578	293	tags=60%, list=6%, signal=56%	2778/2773/109/115/10000/5295/5290/5592/3630
hsa00230	Purine metabolism	37	-0.302712	-1.04025	0.390351	0.694098	0.623578	390	tags=19%, list=8%, signal=17%	27115/5136/471/5144/2982/2983/2977
hsa04730	Long-term depression	26	-0.329211	-1.04022	0.416486	0.694098	0.623578	251	tags=15%, list=5%, signal=15%	2982/2983/5592/2977
hsa03083	Polycomb repressive complex	36	0.31187	1.03523	0.409174	0.694098	0.623578	1413	tags=36%, list=31%, signal=25%	11335/23466/1912/7027/23429/8473/1460/5928/55777/84333/7322/7323/22955
hsa04979	Cholesterol metabolism	15	-0.37725	-1.03175	0.413136	0.694098	0.623578	75	tags=20%, list=2%, signal=20%	4864/3949/19
hsa04917	Prolactin signaling pathway	30	-0.317281	-1.03049	0.39823	0.694098	0.623578	295	tags=13%, list=6%, signal=13%	2932/5290/595/3630
hsa05418	Fluid shear stress and atherosclerosis	63	-0.266619	-1.0219	0.4163	0.694098	0.623578	824	tags=29%, list=18%, signal=24%	3685/7184/657/5295/6383/596/8878/5747/4217/3320/1514/5290/6885/71/659/1728/4208/3162
hsa00564	Glycerophospholipid metabolism	18	0.370639	1.02042	0.412451	0.694098	0.623578	673	tags=39%, list=15%, signal=33%	8613/5321/56994/54947/9926/10555/10423
hsa04726	Serotonergic synapse	28	0.322299	1.01701	0.415608	0.694098	0.623578	722	tags=18%, list=16%, signal=15%	5743/5321/1843/55970/3265
hsa04014	Ras signaling pathway	77	0.266991	1.01637	0.416968	0.694098	0.623578	206	tags=9%, list=4%, signal=9%	2252/5605/2247/5321/3643/5156/7423
hsa04072	Phospholipase D signaling pathway	56	0.27937	1.01345	0.415162	0.694098	0.623578	252	tags=14%, list=5%, signal=14%	8613/5605/5321/3576/3643/5156/2534/2768
hsa04081	Hormone signaling	35	-0.29659	-1.00787	0.423326	0.700412	0.62925	1304	tags=46%, list=28%, signal=33%	2778/2773/109/10672/115/26060/3685/79602/657/2776/5295/6750/5290/5592/59345/3630
hsa04114	Oocyte meiosis	44	-0.278065	-0.989181	0.430804	0.70849	0.636507	1279	tags=27%, list=28%, signal=20%	5515/1432/109/6197/10971/3709/7533/115/996/8454/5530/3630
hsa05140	Leishmaniasis	24	0.337079	1.01474	0.45351	0.72399	0.650433	893	tags=33%, list=19%, signal=27%	5743/2353/4793/3654/4790/3460/2002/3725
hsa05131	Shigellosis	121	-0.237692	-1.01249	0.443099	0.72399	0.650433	1283	tags=34%, list=28%, signal=25%	3611/10095/1432/9267/10096/989/3678/10318/831/3709/10000/81873/3098/7414/824/23118/5295/9474/8454/596/10398/10094/8878/5747/83660/55752/7094/10109/10097/7316/2308/2932/5290/6885/23157/87/71/9475/5289/472/664
hsa05130	Pathogenic Escherichia coli infection	89	-0.245877	-1.00194	0.451613	0.72399	0.650433	447	tags=15%, list=10%, signal=13%	10006/10109/10097/7456/7280/6885/9871/4643/71/9475/4651/7846/4646
hsa04211	Longevity regulating pathway	37	-0.290843	-0.999466	0.45614	0.72399	0.650433	1273	tags=38%, list=28%, signal=28%	9821/109/79813/83667/115/10000/26060/468/79602/5295/9474/2308/5290/3630
hsa05205	Proteoglycans in cancer	93	0.253244	0.994912	0.449123	0.72399	0.650433	743	tags=22%, list=16%, signal=18%	4318/5605/2247/1634/7291/2719/5328/4609/1499/960/7057/4313/2260/1026/2017/4060/3693/5500/3265/6774
hsa04935	Growth hormone synthesis, secretion and action	49	0.28254	0.993516	0.452555	0.72399	0.650433	223	tags=10%, list=5%, signal=10%	5605/9586/8835/2353/3486
hsa05010	Alzheimer disease	201	0.223779	0.991886	0.462838	0.730374	0.656168	1004	tags=24%, list=22%, signal=20%	5743/5605/3569/4707/126328/3643/23516/1499/10975/27089/1346/4717/51079/1337/1459/4696/2081/1454/4714/8678/54205/1345/55851/29985/1347/637/516/1460/4790/3265/1340/55967/55626/1351/6392/1350/7979/1349/514/4725/513/4695/5686/4718/29796/1965/4726/4700/4731
hsa05169	Epstein-Barr virus infection	82	0.257168	0.986327	0.473684	0.730598	0.656369	793	tags=23%, list=17%, signal=20%	3569/3280/4609/960/3106/1026/54205/4793/3654/8737/637/5971/567/4790/79685/6774/4616/6892/7979
hsa04662	B cell receptor signaling pathway	26	0.318468	0.98309	0.471349	0.730598	0.656369	722	tags=23%, list=16%, signal=20%	5605/975/2353/4793/4790/3265
hsa05034	Alcoholism	45	0.283803	0.980647	0.469314	0.730598	0.656369	949	tags=18%, list=21%, signal=14%	2030/9586/55766/5500/55970/3265/3021/2791
hsa04918	Thyroid hormone synthesis	26	0.317645	0.980548	0.473198	0.730598	0.656369	72	tags=8%, list=2%, signal=8%	2878/9586
hsa00630	Glyoxylate and dicarboxylate metabolism	13	0.387094	0.97534	0.485549	0.744691	0.66903	323	tags=23%, list=7%, signal=22%	2653/2752/283871
hsa04210	Apoptosis	57	-0.258881	-0.974507	0.494407	0.75404	0.677429	322	tags=35%, list=7%, signal=33%	4000/331/9451/3709/153090/10000/468/824/1647/5295/596/4217/4803/1514/5290/1075/71/472/7846/1508
hsa04080	Neuroactive ligand-receptor interaction	16	0.361081	0.966074	0.521073	0.779849	0.700616	559	tags=38%, list=12%, signal=33%	2641/1910/5739/79627/1902/10857
hsa05012	Parkinson disease	166	0.223527	0.965152	0.523973	0.779849	0.700616	1004	tags=25%, list=22%, signal=20%	4707/126328/23516/5071/10975/1843/27089/1346/4717/65018/51079/1337/4696/2081/7327/4714/54205/1345/29985/1347/516/1340/55967/1351/6392/1350/7979/1349/514/4725/513/4695/4780/6233/5686/4718/29796/1965/4726/4700/4731
hsa03250	Viral life cycle - HIV-1	31	-0.293003	-0.959148	0.520697	0.779849	0.700616	1341	tags=39%, list=29%, signal=28%	7514/5903/2033/6598/23534/6829/9525/636/1387/10015/4130/256987
hsa04392	Hippo signaling pathway - multiple species	12	-0.369552	-0.956556	0.516393	0.779849	0.700616	1195	tags=42%, list=26%, signal=31%	10413/6788/122786/25937/7003
hsa04933	AGE-RAGE signaling pathway in diabetic complications	47	-0.260961	-0.936695	0.525612	0.779849	0.700616	386	tags=17%, list=8%, signal=16%	2308/5290/595/1278/1281/7042/1277/2335
hsa04115	p53 signaling pathway	31	-0.290954	-0.95244	0.529412	0.780123	0.700863	303	tags=32%, list=7%, signal=30%	83667/64326/5054/1647/596/1021/595/64393/3732/472
hsa04721	Synaptic vesicle cycle	23	-0.306199	-0.947962	0.531513	0.780123	0.700863	1488	tags=61%, list=32%, signal=41%	529/51382/526/2054/533/160/1213/523/1173/9114/1211/51606/528/161
hsa03008	Ribosome biogenesis in eukaryotes	41	0.277949	0.944248	0.54059	0.782777	0.703246	934	tags=29%, list=20%, signal=24%	27341/55651/1459/10248/29107/1460/55272/102157402/4809/23160/92856/83732
hsa04146	Peroxisome	17	-0.330089	-0.939894	0.541922	0.782777	0.703246	722	tags=29%, list=16%, signal=25%	3295/84188/373156/25824/3418
hsa05321	Inflammatory bowel disease	15	0.353063	0.9398	0.541509	0.782777	0.703246	893	tags=40%, list=19%, signal=32%	3569/4088/4790/6774/3460/3725
hsa03015	mRNA surveillance pathway	44	0.273104	0.937479	0.559567	0.783878	0.704236	734	tags=18%, list=16%, signal=15%	10189/8761/2107/26528/22916/29107/5500/9939
hsa04024	cAMP signaling pathway	64	0.255107	0.935166	0.555759	0.783878	0.704236	230	tags=9%, list=5%, signal=9%	5605/2641/10846/9586/2353/5142
hsa04260	Cardiac muscle contraction	31	-0.285565	-0.934798	0.559913	0.783878	0.704236	426	tags=19%, list=9%, signal=18%	7170/7169/781/7168/444/7171
hsa00270	Cysteine and methionine metabolism	19	-0.316094	-0.928243	0.559252	0.783878	0.704236	1671	tags=68%, list=36%, signal=44%	262/3945/4190/4548/56267/4191/3939/1786/29968/26227/2805/6611/2730
hsa04650	Natural killer cell mediated cytotoxicity	30	0.28955	0.926003	0.552727	0.783878	0.704236	810	tags=20%, list=18%, signal=17%	5605/2534/3106/637/3265/3460
hsa03060	Protein export	23	0.306034	0.914631	0.551331	0.783878	0.704236	1334	tags=43%, list=29%, signal=31%	6449/28972/9789/7917/58477/6728/83943/23480/6726/10952
hsa04330	Notch signaling pathway	27	-0.297167	-0.941725	0.565022	0.785113	0.705345	1236	tags=52%, list=27%, signal=38%	2033/5663/26508/1857/9541/1488/83737/3516/8650/4853/1387/23013/4851/6310
hsa04015	Rap1 signaling pathway	74	0.24532	0.931186	0.566547	0.785113	0.705345	378	tags=12%, list=8%, signal=11%	2252/5605/2247/3643/5156/7423/1499/7057/1902
hsa05416	Viral myocarditis	24	0.300439	0.904442	0.571157	0.787505	0.707494	831	tags=29%, list=18%, signal=24%	2534/3106/25/54205/8082/637/8910
hsa04066	HIF-1 signaling pathway	51	-0.249504	-0.919895	0.577586	0.788405	0.708303	299	tags=25%, list=6%, signal=24%	10000/3098/5054/5209/2023/5295/596/1387/7076/5290/5214/3162/3630
hsa04622	RIG-I-like receptor signaling pathway	20	0.312208	0.902188	0.57685	0.788405	0.708303	712	tags=30%, list=15%, signal=25%	3576/9140/5300/4793/8737/4790
hsa04928	Parathyroid hormone synthesis, secretion and action	46	0.265683	0.917713	0.586643	0.792839	0.712286	497	tags=20%, list=11%, signal=18%	9586/3727/1958/4929/2353/5142/2768/2260/1026
hsa04911	Insulin secretion	20	0.309962	0.895698	0.58444	0.792839	0.712286	251	tags=15%, list=5%, signal=14%	2641/9586/6844
hsa04520	Adherens junction	55	0.252867	0.914917	0.594595	0.799627	0.718385	530	tags=16%, list=11%, signal=15%	1495/3643/2534/1499/4088/81/1459/2260/4301
hsa00330	Arginine and proline metabolism	16	-0.321563	-0.900979	0.597917	0.800153	0.718857	498	tags=25%, list=11%, signal=22%	283208/2805/6611/8974
hsa00600	Sphingolipid metabolism	17	-0.314553	-0.895657	0.603272	0.803382	0.721758	1339	tags=59%, list=29%, signal=42%	3074/55331/4758/91012/2717/2720/3073/5660/10558/427
hsa05221	Acute myeloid leukemia	26	0.281803	0.869908	0.619224	0.820622	0.737246	743	tags=19%, list=16%, signal=16%	5605/4609/4790/3265/6774
hsa04110	Cell cycle	57	-0.240523	-0.905404	0.63311	0.824914	0.741103	1392	tags=39%, list=30%, signal=27%	8243/902/7029/5515/2033/546/5591/10971/9184/7533/7043/996/10274/1647/8454/1387/25836/1021/2932/595/472/7042
hsa04371	Apelin signaling pathway	53	-0.239856	-0.89048	0.631808	0.824914	0.741103	177	tags=40%, list=4%, signal=39%	81631/23236/4209/4638/2773/109/6237/22808/7046/10672/3709/115/10000/4899/5054/2776/59345/595/5289/59/4208
hsa04925	Aldosterone synthesis and secretion	30	0.275774	0.881947	0.627273	0.824914	0.741103	203	tags=10%, list=4%, signal=10%	9586/3164/4929
hsa05031	Amphetamine addiction	24	0.28742	0.865252	0.637571	0.824914	0.741103	218	tags=8%, list=5%, signal=8%	9586/2353
hsa00513	Various types of N-glycan biosynthesis	22	0.287306	0.850391	0.636711	0.824914	0.741103	533	tags=18%, list=12%, signal=16%	11282/4121/746/2683
hsa04727	GABAergic synapse	22	0.285784	0.845884	0.644359	0.829765	0.745461	1139	tags=32%, list=25%, signal=24%	23710/2752/55970/81539/2791/54407/11345
hsa04390	Hippo signaling pathway	63	-0.23302	-0.893119	0.654185	0.838462	0.753275	1195	tags=35%, list=26%, signal=26%	10413/7046/1857/10971/7533/7043/5520/6788/5054/1739/657/122786/25937/324/56288/2932/7003/595/71/659/7042/3397
hsa05135	Yersinia infection	61	-0.233874	-0.887578	0.680617	0.866584	0.778539	788	tags=49%, list=17%, signal=41%	1793/6093/5599/1398/8935/10095/1432/6197/10096/3984/3678/23365/10000/81873/23118/2776/5295/10094/8874/5747/10109/10097/7456/2932/5290/6885/71/9475/4773/2335
hsa00071	Fatty acid degradation	14	-0.302935	-0.820084	0.682474	0.866584	0.778539	1121	tags=64%, list=24%, signal=49%	3032/128/2181/37/1892/30/39/3030/10449
hsa05145	Toxoplasmosis	40	-0.24542	-0.853931	0.694878	0.874201	0.785382	1271	tags=38%, list=27%, signal=27%	1432/2773/331/23643/10000/7043/23118/596/10319/3912/3910/3312/6885/3949/7042
hsa04927	Cortisol synthesis and secretion	18	0.299562	0.824735	0.692607	0.874201	0.785382	102	tags=11%, list=2%, signal=11%	9586/3164
hsa04810	Regulation of actin cytoskeleton	98	0.220221	0.870573	0.706406	0.877591	0.788428	419	tags=10%, list=9%, signal=9%	2252/3696/5605/2247/730/5156/2768/1902/81/2934
hsa00051	Fructose and mannose metabolism	10	-0.335157	-0.811631	0.706861	0.877591	0.788428	967	tags=50%, list=21%, signal=40%	3098/231/5209/5373/5214
hsa05217	Basal cell carcinoma	14	-0.297076	-0.804221	0.707216	0.877591	0.788428	757	tags=36%, list=16%, signal=30%	1857/1647/2737/324/2932
hsa05017	Spinocerebellar ataxia	70	-0.221345	-0.87034	0.720982	0.890625	0.800137	1463	tags=31%, list=32%, signal=22%	9861/23236/5599/5713/9698/5695/9821/6095/3709/5701/10000/23369/10528/3516/2776/5295/5692/4217/5708/5290/6310/5289
hsa05160	Hepatitis C	63	0.229256	0.839709	0.733577	0.891481	0.800906	801	tags=19%, list=17%, signal=16%	5605/975/4609/1499/1026/54205/8737/637/4790/3265/6774/1956
hsa01240	Biosynthesis of cofactors	39	-0.238069	-0.830895	0.727669	0.891481	0.800906	698	tags=21%, list=15%, signal=18%	2058/5373/159/7389/7358/1728/2730/23475
hsa04961	Endocrine and other factor-regulated calcium reabsorption	20	-0.270931	-0.805814	0.734737	0.891481	0.800906	1550	tags=60%, list=34%, signal=40%	5567/23236/2778/160/1213/483/1173/115/493/1211/2776/161
hsa04962	Vasopressin-regulated water reabsorption	26	0.260277	0.803459	0.731978	0.891481	0.800906	251	tags=12%, list=5%, signal=11%	9586/140735/6844
hsa05152	Tuberculosis	56	-0.225742	-0.846991	0.745536	0.896925	0.805797	1271	tags=36%, list=27%, signal=26%	1432/7879/533/2033/537/3920/23365/10000/3329/7043/9114/8411/596/8844/1387/51606/5530/5868/5289/7042
hsa04916	Melanogenesis	34	0.252432	0.821708	0.745794	0.896925	0.805797	290	tags=9%, list=6%, signal=8%	5605/1910/1499
hsa05210	Colorectal cancer	45	0.235341	0.813194	0.749097	0.896946	0.805816	893	tags=27%, list=19%, signal=22%	5605/2353/4609/1499/4088/1026/54205/3265/4616/1956/7048/3725
hsa05030	Cocaine addiction	15	0.287817	0.766124	0.756604	0.901977	0.810336	893	tags=20%, list=19%, signal=16%	9586/4790/3725
hsa05132	Salmonella infection	128	-0.203799	-0.879514	0.76555	0.90312	0.811363	1276	tags=33%, list=28%, signal=24%	10095/1432/7879/11258/6237/9267/10096/23643/84617/64746/10000/3799/81873/6993/1783/51143/7184/23191/23118/27072/596/10398/10094/5898/3840/1778/55207/5868/10006/10109/10097/3320/79659/5290/7280/6885/71/9475/5289/10640/7846/4646
hsa05203	Viral carcinogenesis	78	-0.208769	-0.835184	0.769058	0.90312	0.811363	1084	tags=26%, list=23%, signal=20%	10971/7533/2961/9114/468/3516/5922/1739/6672/5295/7337/1108/1387/5315/1654/27044/1021/5290/87/595
hsa04934	Cushing syndrome	45	0.234764	0.811199	0.763538	0.90312	0.811363	541	tags=13%, list=12%, signal=12%	5605/9586/3164/1499/1026/5087
hsa05230	Central carbon metabolism in cancer	32	0.248325	0.799458	0.770795	0.90312	0.811363	801	tags=22%, list=17%, signal=18%	5605/5156/4609/2260/9123/3265/1956
hsa05162	Measles	50	-0.222371	-0.810972	0.783664	0.904748	0.812826	303	tags=14%, list=7%, signal=13%	1021/2932/5290/3312/6885/595/868
hsa04613	Neutrophil extracellular trap formation	36	-0.234631	-0.800735	0.781182	0.904748	0.812826	293	tags=11%, list=6%, signal=10%	5290/6885/71/1182
hsa04136	Autophagy - other	16	0.284467	0.761093	0.785441	0.904748	0.812826	524	tags=19%, list=11%, signal=17%	23710/9140/8678
hsa03022	Basal transcription factors	20	0.262776	0.759342	0.776091	0.904748	0.812826	808	tags=25%, list=17%, signal=21%	404672/6883/2958/6884/2963
hsa05032	Morphine addiction	21	-0.258954	-0.782654	0.793249	0.909903	0.817457	390	tags=43%, list=8%, signal=39%	2778/5151/2773/109/115/27115/5136/5144/59345
hsa04922	Glucagon signaling pathway	39	-0.226482	-0.790455	0.8061	0.916939	0.823778	1661	tags=59%, list=36%, signal=38%	801/5531/23235/5223/808/3945/5567/90993/23236/2778/3939/2033/31/3709/10000/468/2776/1387/5315/5530/5257/2308/5214
hsa04012	ErbB signaling pathway	37	-0.227307	-0.781129	0.804825	0.916939	0.823778	343	tags=14%, list=7%, signal=13%	867/2932/5290/868/2549
hsa05212	Pancreatic cancer	40	-0.225058	-0.783081	0.826281	0.921458	0.827838	1179	tags=28%, list=26%, signal=21%	7046/673/10000/7043/1647/5295/5898/1021/5290/595/7042
hsa04137	Mitophagy - animal	56	0.212562	0.771094	0.830325	0.921458	0.827838	996	tags=29%, list=22%, signal=23%	23710/5071/65018/1459/8678/10452/84557/1460/3265/54543/55626/6233/3725/10241/1965/29110
hsa01524	Platinum drug resistance	27	-0.239346	-0.758489	0.829596	0.921458	0.827838	821	tags=26%, list=18%, signal=21%	10000/7155/5295/596/4217/5290/472
hsa04082	Neuroactive ligand signaling	17	-0.262095	-0.74629	0.820041	0.921458	0.827838	1550	tags=47%, list=34%, signal=31%	5567/23236/2778/2773/109/115/2776/59345
hsa03272	Virion - Hepatitis viruses	16	0.272793	0.72986	0.818008	0.921458	0.827838	512	tags=19%, list=11%, signal=17%	975/128866/9798
hsa04929	GnRH secretion	16	0.27034	0.723295	0.823755	0.921458	0.827838	44	tags=6%, list=1%, signal=6%	5605
hsa03082	ATP-dependent chromatin remodeling	50	-0.213547	-0.778794	0.838852	0.927152	0.832953	1353	tags=38%, list=29%, signal=27%	196528/11176/9555/6599/6598/6597/51773/57634/10933/55193/57492/29994/1108/26122/8289/54617/9031/71/8467
hsa00983	Drug metabolism - other enzymes	18	0.266507	0.73373	0.842412	0.927333	0.833116	3395	tags=100%, list=73%, signal=27%	3615/4830/51727/1890/1854/7378/2947/3704/2950/4257/3251/4833/29922/9446/8833/4259/1806/4832
hsa04625	C-type lectin receptor signaling pathway	37	0.224538	0.743737	0.869963	0.953815	0.856907	64	tags=5%, list=1%, signal=5%	5743/3569
hsa01100	Metabolic pathways	436	0.17933	0.869229	0.88748	0.955958	0.858832	857	tags=20%, list=19%, signal=18%	2878/5743/8613/6723/1645/441024/10846/11282/55556/4953/4707/9249/5321/4121/10135/54344/126328/79823/10797/56994/521/2653/1353/5142/92126/2752/54947/2687/283871/10632/10975/30833/27089/1346/4717/22856/51079/1337/23193/9487/80142/22978/4696/9551/9388/4714/5298/54205/1345/2683/204/220/5279/115024/5139/3419/1347/29925/516/10555/8879/11112/10423/10606/5538/5730/56954/1340/2590/54928/55967/1351/6392/3615/1350/2879/2746/2821/102157402/1349/514/1716/4725/326625/513/51181/4695/47
hsa05211	Renal cell carcinoma	42	-0.208269	-0.737215	0.896328	0.955958	0.858832	1365	tags=33%, list=30%, signal=24%	1398/5908/2033/673/5906/10000/5546/7043/2113/5295/1387/5290/2549/7042
hsa05223	Non-small cell lung cancer	32	-0.219861	-0.724648	0.902386	0.955958	0.858832	1139	tags=31%, list=25%, signal=24%	673/10000/3799/27436/1647/5295/2272/1021/5290/595
hsa05220	Chronic myeloid leukemia	45	0.207479	0.716921	0.880866	0.955958	0.858832	839	tags=22%, list=18%, signal=18%	5605/4609/1487/4088/1026/25/4790/3265/4616/7048
hsa04380	Osteoclast differentiation	49	0.202682	0.712705	0.906934	0.955958	0.858832	234	tags=10%, list=5%, signal=10%	3727/8061/2353/3554/2534
hsa04660	T cell receptor signaling pathway	47	0.203428	0.705525	0.898734	0.955958	0.858832	246	tags=9%, list=5%, signal=8%	5605/2353/2534/1326
hsa04750	Inflammatory mediator regulation of TRP channels	23	-0.227282	-0.703641	0.878151	0.955958	0.858832	1424	tags=57%, list=31%, signal=39%	808/5567/23236/5599/2778/1432/109/3709/115/2776/5295/4803/5290
hsa04725	Cholinergic synapse	35	0.213456	0.700343	0.90538	0.955958	0.858832	234	tags=9%, list=5%, signal=8%	9586/2353/2534
hsa05214	Glioma	36	0.209317	0.694811	0.906422	0.955958	0.858832	801	tags=17%, list=17%, signal=14%	5605/5156/1026/3265/4616/1956
hsa04130	SNARE interactions in vesicular transport	19	0.238551	0.67407	0.888676	0.955958	0.858832	992	tags=26%, list=21%, signal=21%	6844/51272/9341/9570/10490
hsa04728	Dopaminergic synapse	50	-0.200653	-0.731768	0.9117	0.957285	0.860024	1550	tags=38%, list=34%, signal=26%	5567/55012/90993/23236/5599/2778/5515/1432/2773/3709/10000/3799/5520/468/2776/9575/5530/2932/59345
hsa04920	Adipocytokine signaling pathway	16	0.237671	0.635891	0.915709	0.95781	0.860497	1397	tags=44%, list=30%, signal=31%	4793/4790/6774/2182/207/51094/4792
hsa04218	Cellular senescence	75	0.19021	0.722045	0.925859	0.964731	0.866714	755	tags=17%, list=16%, signal=15%	5605/3569/3576/3486/4609/3106/4088/1026/23291/5500/4790/3265/4616
hsa03013	Nucleocytoplasmic transport	53	-0.186116	-0.690967	0.945534	0.974761	0.875725	769	tags=19%, list=17%, signal=16%	51808/9984/10250/3842/26019/7175/64328/3840/22985/9883
hsa04666	Fc gamma R-mediated phagocytosis	42	0.194139	0.659403	0.946197	0.974761	0.875725	109	tags=5%, list=2%, signal=5%	8613/5321
hsa04972	Pancreatic secretion	21	-0.206525	-0.624195	0.940928	0.974761	0.875725	1650	tags=57%, list=36%, signal=37%	7220/5879/23236/5908/2778/109/483/5906/3709/115/493/2776
hsa04722	Neurotrophin signaling pathway	59	-0.171255	-0.649239	0.95815	0.979714	0.880175	1406	tags=34%, list=30%, signal=24%	5607/11213/5599/1398/5908/1432/6197/5663/673/5906/10000/468/5295/596/4217/4803/2932/5290/2549/9500
hsa04724	Glutamatergic synapse	30	0.195801	0.626185	0.958182	0.979714	0.880175	1027	tags=23%, list=22%, signal=18%	5321/2752/55970/81539/2791/5337/54407
hsa04720	Long-term potentiation	29	0.183273	0.582223	0.970696	0.98513	0.885041	44	tags=3%, list=1%, signal=3%	5605
hsa04658	Th1 and Th2 cell differentiation	24	0.193311	0.581945	0.969639	0.98513	0.885041	893	tags=25%, list=19%, signal=20%	2353/182/4793/4790/3460/3725
hsa04071	Sphingolipid signaling pathway	56	-0.170085	-0.638162	0.975446	0.986285	0.886078	1428	tags=36%, list=31%, signal=25%	6093/23236/5599/5515/1432/2773/10672/4363/10000/5520/91012/2776/5295/596/4217/10558/5290/1903/427/9475
hsa05170	Human immunodeficiency virus 1 infection	77	0.16979	0.64635	0.983755	0.991015	0.890327	756	tags=18%, list=16%, signal=15%	5605/2353/3106/54205/23291/3654/6923/8737/637/567/55970/4790/3265/6892
hsa04120	Ubiquitin mediated proteolysis	78	0.154857	0.591955	0.994604	0.998261	0.896837	1355	tags=29%, list=29%, signal=21%	9040/27338/329/5071/246184/7327/23291/6923/9690/6233/65264/11059/9616/140739/118424/7320/10477/6921/10055/10273/7322/7319/4193
hsa03050	Proteasome	38	0.102531	0.341488	1	1	0.8984	4152	tags=100%, list=90%, signal=10%	5721/5720/7979/5686/5710/51371/10213/10197/5689/9491/5705/5704/5700/5691/5682/5706/5702/5718/5714/5707/5688/5684/5690/5709/11047/5693/5717/5685/5694/5719/9861/5713/5695/5701/5696/23198/5692/5708

### Sheet: ActiveStellate_k4_GO
Supplementary Table 3e. Full Gene Ontology Enrichment Analysis in Active Stellate Cells
ID	Description	setSize	enrichmentScore	NES	pvalue	p.adjust	qvalue	rank	leading_edge	core_enrichment
GO:0006959	humoral immune response	40	0.726279	2.47812	2.47598e-08	8.74764e-05	7.91011e-05	423	tags=48%, list=9%, signal=44%	CXCL1/CCL2/CFD/REG1A/CFH/CD81/SERPING1/C7/IL6/CLU/HMGN2/RARRES2/ROMO1/CXCL8/C1S/C1R/SVEP1/RPL39/A2M
GO:0030199	collagen fibril organization	42	-0.666162	-2.38219	2.22495e-07	0.00031213	0.000282246	769	tags=55%, list=17%, signal=46%	PLOD3/NF1/COL5A2/P3H4/COL18A1/FKBP10/ADAMTS12/COMP/GREM1/PXDN/BMP1/SERPINH1/COL27A1/COLGALT1/FMOD/ADAMTS2/SFRP2/COL5A1/COL1A2/COL3A1/TGFB2/COL1A1/MMP11
GO:0097435	supramolecular fiber organization	302	-0.369326	-1.81	2.65041e-07	0.00031213	0.000282246	1012	tags=35%, list=22%, signal=29%	APP/EVL/ARHGAP6/CAP1/ARPC5L/SSH2/TGFB3/NRP1/CRYAB/MYO1D/FER/TNFAIP6/SPIRE1/AEBP1/CORO1B/CLIP1/TOGARAM1/USP9X/HSP90B1/DLG1/CYFIP1/CAMSAP2/PLOD3/TWF2/KLHL24/RUFY3/PIK3R1/AKAP13/ARHGAP35/MAP4/ADD1/NF1/COL5A2/SPTBN1/BCL2/VIM/MYL9/ARPC3/ARHGEF7/TRIM27/KIRREL1/CALD1/P3H4/SH3KBP1/MICAL2/COL18A1/DYNC1H1/DLC1/RASA1/FKBP10/GMFG/APC/TUBGCP2/ABI1/ARPC2/ADAMTS12/ACTR2/TPM3/COMP/WIPF1/GREM1/PAFAH1B1/WASHC4/HIP1/PXDN/SLAIN2/SVIL/DBN1/SLIT2/BMP1/TPM2/PIK3CA/HSPA8/SERPINH1/COL27A1/TMOD3/DYRK1A/RICTOR/COLGALT1/TPM1/ACTN1/FMOD/MYO1E/ADAMTS2/ACTG1/ROCK2/TPM4/MAP1A/SFRP2/COL5A1/COL1A2/FERMT2/COL3A1/CRACD/LDLR/FAT1/NIN/TGFB2/COL1A1/TUBA1A/NAV3/MYO6/CCL26/KANK4/MMP11
GO:0032496	response to lipopolysaccharide	88	0.534098	2.1455	1.62645e-06	0.00114925	0.00103921	271	tags=22%, list=6%, signal=21%	CXCL1/MMP9/CCL2/MMP3/PTGS2/IL6/NR4A1/NFKBIZ/PRDX3/CEBPB/EDNRB/CXCL8/PTGIR/AXL/SOD2/HMGB2/FOS/PDE4B/LITAF
GO:0003008	system process	411	-0.332263	-1.68299	1.44216e-06	0.00114925	0.00103921	780	tags=29%, list=17%, signal=26%	NPC1/BBS9/PLOD3/ENO1/MTMR2/ATG5/AKAP13/ARHGAP35/TBX3/NF1/EEA1/BCL2/HEG1/HEXA/MYL9/FABP5/SLMAP/LAMC3/ZFAND5/NRDC/KIRREL1/ACO1/KDM5B/CALD1/TSHZ3/SYNE1/ST3GAL4/SLC44A1/WWTR1/MYO9A/COL18A1/PDLIM5/GIGYF2/PPP3CA/PPIP5K2/INHBA/PARD3/PJA2/MYOF/TPM3/NIPBL/COMP/NOTCH1/TMF1/FOXO1/PAFAH1B1/HSP90AA1/CCBE1/LARGE1/VPS35/SLIT2/ARHGAP42/DICER1/NGF/SPART/SLC2A13/TPM2/GSK3B/PIK3CA/ECE1/BTBD9/JARID2/LMCD1/PDE4D/CTSC/TMOD3/GUCY1A1/NAV2/ANO1/CACNA2D1/TIMP3/ATXN1/ARL6IP5/SCARB2/GUCY1B1/PRKG1/TPM1/CHD8/MYO1E/JAM3/TENM4/ASPH/SLC6A6/ROCK2/MAGED2/TPM4/BMPR2/MAP1A/ITGA1/COL1A2/FERMT2/IGFBP5/MEIS2/GCLM/SULF2/ANXA6/CRACD/LDLR/DOCK4/UTRN/AKAP12/NMB/TGFB2/COL1A1/TUBA1A/APBB2/ACTA2/MEF2C/MYO6/SULF1/PIEZO2/UCHL1/FBXO32/HMOX1/GAL/SLC7A11/TGFBI/POSTN/INS
GO:0002181	cytoplasmic translation	128	0.474906	2.00744	3.149e-06	0.00185424	0.0016767	1250	tags=51%, list=27%, signal=38%	RPL36A/RPS29/YBX3/RPS21/ETF1/RPS28/RPS10/RPL41/EIF3J/RPS12/RPS26/CNBP/RPL39/NCBP2/RPL36/RPS27/RPL12/RPL28/EIF2S2/PAIP1/RPLP0/RPL26/EIF3M/RPS17/RPL38/RPL22L1/RPL29/RPL34/RPL17/RPL31/RPL9/RPS5/FAU/RPS15/RPS7/RPS27A/RPL11/RPL30/RPL37A/RPL21/RPS15A/RPS2/RPS24/RPS20/RPL32/RPL23A/RPLP2/RPL35/RPL27A/EIF3B/RPL18A/RPL14/RPLP1/RPS25/RPL22/RPS19/RPL5/RPS13/RWDD1/RPS8/RPL35A/RPL37/RPL7/RPL26L1/PABPC1
GO:0002237	response to molecule of bacterial origin	89	0.529158	2.11855	4.09867e-06	0.00206866	0.0018706	271	tags=21%, list=6%, signal=20%	CXCL1/MMP9/CCL2/MMP3/PTGS2/IL6/NR4A1/NFKBIZ/PRDX3/CEBPB/EDNRB/CXCL8/PTGIR/AXL/SOD2/HMGB2/FOS/PDE4B/LITAF
GO:0043207	response to external biotic stimulus	381	0.343297	1.6362	7.50127e-06	0.00294467	0.00266273	456	tags=17%, list=10%, signal=17%	CXCL1/MMP9/CCL2/CCL11/CFD/REG1A/MMP3/PTGS2/ITGB8/GPS2/CFH/PTPRS/SERPING1/C7/IL6/CLU/IFITM2/HMGN2/PPP1R14B/ODC1/RARRES2/EIF5A/NR4A1/NFKBIZ/PRDX3/ROMO1/TRIM8/CEBPB/EDNRB/CXCL8/PTGIR/FOSL1/GPC3/C1S/NFIB/COTL1/POLR3H/AXL/TRIM28/SOD2/HMGB2/FOS/C1R/PDE4B/FYN/BIRC2/LITAF/MECP2/ABCC9/HLA-B/PTPN2/IER3/DDX21/RPL39/STMP1/SMAD3/TUSC2/GSN/PRPF8/A2M/CNOT7/NT5C2/ATG12/HSPA1A
GO:0051707	response to other organism	381	0.343297	1.6362	7.50127e-06	0.00294467	0.00266273	456	tags=17%, list=10%, signal=17%	CXCL1/MMP9/CCL2/CCL11/CFD/REG1A/MMP3/PTGS2/ITGB8/GPS2/CFH/PTPRS/SERPING1/C7/IL6/CLU/IFITM2/HMGN2/PPP1R14B/ODC1/RARRES2/EIF5A/NR4A1/NFKBIZ/PRDX3/ROMO1/TRIM8/CEBPB/EDNRB/CXCL8/PTGIR/FOSL1/GPC3/C1S/NFIB/COTL1/POLR3H/AXL/TRIM28/SOD2/HMGB2/FOS/C1R/PDE4B/FYN/BIRC2/LITAF/MECP2/ABCC9/HLA-B/PTPN2/IER3/DDX21/RPL39/STMP1/SMAD3/TUSC2/GSN/PRPF8/A2M/CNOT7/NT5C2/ATG12/HSPA1A
GO:0019730	antimicrobial humoral response	17	0.782078	2.19803	8.89095e-06	0.00297516	0.0026903	134	tags=35%, list=3%, signal=34%	CXCL1/REG1A/HMGN2/RARRES2/ROMO1/CXCL8
GO:0019221	cytokine-mediated signaling pathway	121	0.470647	1.95826	9.26315e-06	0.00297516	0.0026903	488	tags=24%, list=10%, signal=22%	CXCL1/CCL2/CCL11/IL11/GPS2/IL6/IFITM2/EIF5A/NFKBIZ/CXCL8/FOSL1/EGR1/GAS6/CRLF1/IL15RA/AXL/IL1R1/BIRC2/PRKN/CD44/SH2B3/OSMR/PTPN2/ACTN4/IL6ST/CNOT7/TXNDC17/HSPA1A/IFITM3
GO:0060425	lung morphogenesis	23	0.736216	2.21521	1.21294e-05	0.00337478	0.00305167	290	tags=30%, list=6%, signal=29%	FGF7/LIF/MAP2K2/TNC/NFIB/SPRY2/CTNNB1
GO:0009617	response to bacterium	141	0.44563	1.92259	1.24178e-05	0.00337478	0.00305167	271	tags=17%, list=6%, signal=17%	CXCL1/MMP9/CCL2/CFD/MMP3/PTGS2/IL6/RARRES2/NR4A1/NFKBIZ/PRDX3/ROMO1/CEBPB/EDNRB/CXCL8/PTGIR/GPC3/NFIB/AXL/SOD2/HMGB2/FOS/PDE4B/LITAF
GO:0051056	regulation of small GTPase mediated signal transduction	90	-0.477876	-1.99632	1.51762e-05	0.00382983	0.00346315	880	tags=42%, list=19%, signal=35%	RASA2/ARHGAP31/ARHGEF17/ITGAV/AKAP13/ARHGAP35/ARHGAP32/NF1/NOTCH2/HEG1/SQSTM1/PLEKHG1/MAPKAP1/MYO9A/ARFGEF2/MYO9B/ARHGAP22/DLC1/ARHGAP10/ITSN1/NOTCH1/FAM13B/SLIT2/CBL/ARHGAP42/NGF/MAP4K4/ARHGAP21/GBF1/ARHGAP26/KALRN/PSD3/TRIO/KITLG/COL3A1/ABCA1/TGFB2/ARHGAP24
GO:0009607	response to biotic stimulus	394	0.334926	1.60551	1.62604e-05	0.00382988	0.00346319	585	tags=19%, list=13%, signal=18%	CXCL1/MMP9/CCL2/CCL11/CFD/REG1A/MMP3/PTGS2/ITGB8/GPS2/CFH/PTPRS/SERPING1/C7/IL6/CLU/IFITM2/HMGN2/PPP1R14B/ODC1/RARRES2/EIF5A/NR4A1/NFKBIZ/PRDX3/ROMO1/TRIM8/CEBPB/EDNRB/CXCL8/PTGIR/FOSL1/GPC3/SRPX/C1S/NFIB/COTL1/POLR3H/AXL/TRIM28/SOD2/HMGB2/FOS/C1R/PDE4B/FYN/BIRC2/LITAF/MECP2/ABCC9/HLA-B/PTPN2/IER3/DDX21/RPL39/STMP1/SMAD3/TUSC2/GSN/PRPF8/A2M/CNOT7/NT5C2/ATG12/HSPA1A/IFITM3/ABL1/FBH1/BECN1/LSM5/NFKBIB/DDX1/IRAK1/PRKRA/FOXP1
GO:0006956	complement activation	14	0.843834	2.25044	1.94983e-05	0.00421317	0.00380978	423	tags=64%, list=9%, signal=59%	CFD/CFH/SERPING1/C7/CLU/C1S/C1R/SVEP1/A2M
GO:0006952	defense response	428	0.325254	1.57231	2.02728e-05	0.00421317	0.00380978	456	tags=16%, list=10%, signal=16%	CXCL1/MMP9/CCL2/CCL11/CFD/REG1A/MMP3/PTGS2/GPS2/CFH/CD81/PTPRS/SERPING1/APOD/C7/IL6/IL32/CLU/CAMK2N1/IFITM2/HMGN2/PPP1R14B/RARRES2/NR4A1/NFKBIZ/ROMO1/TRIM8/CEBPB/EDNRB/CXCL8/PTGIR/FOSL1/TNC/C1S/COTL1/POLR3H/AXL/TRIM28/HMGB2/LXN/FOS/PLK2/IL1R1/C1R/FYN/METRNL/BIRC2/MECP2/CD44/GGT5/THBS1/TMEM258/OSMR/ABCC9/HLA-B/PTPN2/IER3/DDX21/RPL39/STMP1/SMAD3/TUSC2/GSN/A2M/IL6ST/CNOT7/NT5C2/ATG12/TFRC/HSPA1A
GO:0006954	inflammatory response	199	0.397394	1.7758	2.717e-05	0.00533286	0.00482227	454	tags=22%, list=10%, signal=20%	CXCL1/MMP9/CCL2/CCL11/MMP3/PTGS2/GPS2/CD81/APOD/IL6/CLU/CAMK2N1/RARRES2/NR4A1/NFKBIZ/CEBPB/EDNRB/CXCL8/PTGIR/FOSL1/TNC/AXL/HMGB2/LXN/FOS/PLK2/IL1R1/FYN/METRNL/BIRC2/CD44/GGT5/THBS1/TMEM258/OSMR/PTPN2/IER3/STMP1/SMAD3/TUSC2/A2M/IL6ST/TFRC
GO:0007005	mitochondrion organization	256	0.373681	1.72405	3.55984e-05	0.00661942	0.00598565	1165	tags=36%, list=25%, signal=29%	MMP9/PID1/CLU/PET100/DCN/NDUFB1/NMT1/PRDX3/MICOS10/ROMO1/NDUFA11/CAMKMT/TIMM10/SOD2/UQCC2/COX19/GABARAPL1/PRKN/COA5/RAB5IF/TOMM22/DNAJC19/HIGD1A/LRBA/NDUFAF3/WDR45B/TIMM9/SLIRP/MICOS13/COX7A1/NDUFC1/IER3/COA4/PINK1/STMP1/NDUFA13/EPAS1/TMEM126B/CSNK2A2/ATG12/NDUFA3/TFRC/HSPA1A/HIGD2A/NIPSNAP2/NDUFB8/BECN1/CTTN/TOMM40/TIMM13/OGT/SURF1/COX7A2/BID/COA3/MAP1LC3A/COX20/PNPT1/HSPA9/NDUFAF8/SMIM20/DMAC1/TOMM7/CHCHD3/DDHD1/NDUFA12/AMBRA1/VPS13D/NDUFS5/ATP5F1D/NDUFA2/PMPCB/MCL1/NDUFC2/SSBP1/NDUFAF4/GPX1/NDUFA6/NDUFAF2/UBL5/COX14/YME1L1/IMMP2L/MPV17/NDUFB4/TYMP/PARL/AKT1/GABARAPL2/LYRM2/UBE2J2/PARK7/NDUFA5
GO:0071219	cellular response to molecule of bacterial origin	60	0.555823	2.06601	3.99693e-05	0.00672436	0.00608054	271	tags=20%, list=6%, signal=19%	CXCL1/MMP9/CCL2/MMP3/IL6/NFKBIZ/EDNRB/CXCL8/AXL/HMGB2/PDE4B/LITAF
GO:0071222	cellular response to lipopolysaccharide	60	0.555823	2.06601	3.99693e-05	0.00672436	0.00608054	271	tags=20%, list=6%, signal=19%	CXCL1/MMP9/CCL2/MMP3/IL6/NFKBIZ/EDNRB/CXCL8/AXL/HMGB2/PDE4B/LITAF
GO:0007010	cytoskeleton organization	450	-0.296302	-1.49358	4.59556e-05	0.00738006	0.00667346	995	tags=32%, list=21%, signal=27%	ARHGAP6/SORBS2/CAP1/ARPC5L/EML4/SSH2/TGFB3/NRP1/CRYAB/VPS4B/MYO1D/DYNLT1/FER/DOCK7/CAPN2/SPIRE1/DYNC1LI2/TNKS/CORO1B/ARHGEF17/CLIP1/TOGARAM1/DYNC1LI1/SETD2/HSP90B1/DLG1/ATP2C1/CYFIP1/STAG1/CAMSAP2/USP33/TWF2/GADD45A/KLHL24/RUFY3/PIK3R1/AKAP13/ARHGAP35/MAP4/ADD1/KLHL20/NF1/ANTXR1/VCP/SPTBN1/CDC42BPA/BCL2/MPDZ/VIM/MYL9/ARPC3/ARHGEF7/TPR/TRIM27/BICD1/SENP6/CCSER2/PTK2/RALA/MAPKAP1/KIRREL1/CALD1/TTL/TLN2/SH3KBP1/MICAL2/CNTLN/PDLIM5/DYNC1H1/DLC1/RASA1/ARHGAP10/TLN1/CEP350/GMFG/APC/EPB41L2/TUBGCP2/ABI1/PDCD6IP/PARD3/ARPC2/ACTR2/TPM3/WIPF1/PAFAH1B1/WASHC4/PTK7/HNRNPU/HIP1/SLAIN2/SVIL/DBN1/INO80/LARGE1/SLIT2/FMNL3/ZMYM4/ERBIN/MCPH1/PALLD/CETN2/CSNK1A1/TPM2/GSK3B/MACF1/PIK3CA/TUBB2A/TMOD3/DYRK1A/ANXA1/DST/RICTOR/TNIK/PPP1R12A/PRKG1/FARP1/TPM1/ARHGAP26/ACTN1/PTPN1/TTLL5/MYO1E/JAM3/ACTG1/ROCK2/TPM4/EPHA3/MAP1A/CDC42BPB/THY1/FERMT2/CCDC102B/CRACD/FAT1/NIN/NES/TUBA1A/NAV3/MYO6/CCL26/KANK4
GO:0048858	cell projection morphogenesis	192	-0.374664	-1.72756	4.87475e-05	0.00748804	0.0067711	1027	tags=37%, list=22%, signal=30%	YWHAH/CORO1C/APP/KIF5B/DCLK1/DHX36/VCL/NRP1/DOCK7/TAOK3/PTPRM/CORO1B/USP9X/NUMB/TOP2B/CYFIP1/USP33/TWF2/RUFY3/SDC2/ARHGAP35/BCL2/NOTCH2/ARHGEF7/SMURF1/PTK2/NRDC/TTL/SYNE1/MYO9A/MYO9B/PDLIM5/PPP3CA/GLI3/ABI1/PARD3/NOTCH1/PAFAH1B1/HSP90AA1/PTK7/DBN1/SLIT2/DICER1/PALLD/NGF/SPART/MAP4K4/GSK3B/MACF1/ECE1/GOLGA4/ANO1/RTN4/TNIK/PRKG1/FARP1/KALRN/TRIO/ACTG1/EPHA3/BMPR2/MAP1A/THY1/ITGA1/KLF7/NIN/NES/TUBA1A/UCHL1/FN1/POSTN
GO:0002455	humoral immune response mediated by circulating immunoglobulin	10	0.855905	2.0631	5.69569e-05	0.00838452	0.00758176	369	tags=70%, list=8%, signal=65%	CD81/SERPING1/C7/CLU/C1S/C1R/SVEP1
GO:0044419	biological process involved in interspecies interaction between organisms	465	0.314708	1.5385	6.22754e-05	0.00880076	0.00795814	625	tags=19%, list=13%, signal=18%	CXCL1/MMP9/CCL2/CCL11/CFD/REG1A/MMP3/PTGS2/ITGB8/GPS2/CFH/ALYREF/CD81/PTPRS/SERPING1/C7/IL6/CLU/IFITM2/HMGN2/PPP1R14B/ODC1/RARRES2/EIF5A/NR4A1/NFKBIZ/PRDX3/ROMO1/TRIM8/CEBPB/EDNRB/CXCL8/PTGIR/FOSL1/GAS6/GPC3/C1S/NFIB/COTL1/INSR/POLR3H/AXL/TRIM28/SOD2/HMGB2/FOS/C1R/PDE4B/FYN/BIRC2/PRKN/LITAF/MECP2/LY6E/ABCC9/HLA-B/PTPN2/IER3/DDX21/RPL39/STMP1/SMAD3/TUSC2/GSN/PRPF8/A2M/CNOT7/NT5C2/CHMP4B/ATG12/TFRC/HSPA1A/IFITM3/IST1/THOC7/ABL1/BECN1/PAIP1/LSM5/NFKBIB/DDX1/IRAK1/PRKRA/FOXP1/FLOT1/CHMP2B/UBQLN1/ARID5A
GO:0048812	neuron projection morphogenesis	178	-0.373702	-1.70564	7.78833e-05	0.0105831	0.00956987	1027	tags=37%, list=22%, signal=30%	YWHAH/APP/KIF5B/DCLK1/DHX36/VCL/NRP1/DOCK7/TAOK3/PTPRM/USP9X/NUMB/TOP2B/CYFIP1/USP33/TWF2/RUFY3/SDC2/ARHGAP35/BCL2/NOTCH2/SMURF1/PTK2/NRDC/TTL/SYNE1/MYO9A/PDLIM5/PPP3CA/GLI3/ABI1/PARD3/NOTCH1/PAFAH1B1/HSP90AA1/PTK7/DBN1/SLIT2/DICER1/PALLD/NGF/SPART/MAP4K4/GSK3B/MACF1/ECE1/GOLGA4/RTN4/TNIK/PRKG1/FARP1/KALRN/TRIO/ACTG1/EPHA3/BMPR2/MAP1A/THY1/ITGA1/KLF7/NIN/TUBA1A/UCHL1/FN1/POSTN
GO:0061844	antimicrobial humoral immune response mediated by antimicrobial peptide	10	0.847099	2.04187	9.12407e-05	0.0113106	0.0102277	134	tags=50%, list=3%, signal=49%	CXCL1/REG1A/HMGN2/ROMO1/CXCL8
GO:0070509	calcium ion import	12	0.803013	2.03719	9.60426e-05	0.0113106	0.0102277	290	tags=42%, list=6%, signal=39%	CCL2/STC1/GCG/HES1/CTNNB1
GO:0120036	plasma membrane bounded cell projection organization	419	-0.295156	-1.49557	9.36373e-05	0.0113106	0.0102277	1027	tags=31%, list=22%, signal=26%	YWHAH/CORO1C/ODF2L/PTPRG/APP/EVL/SCLT1/CAV1/PUM2/FBXO7/KIF5B/DCLK1/DHX36/TGFB3/VCL/ATP6V0D1/NRP1/FER/DOCK7/TAOK3/IFT81/PTPRM/CORO1B/TOGARAM1/USP9X/NUMB/TOP2B/CYFIP1/CAMSAP2/BBS9/USP33/TWF2/MTMR2/RUFY3/PIK3R1/SDC2/ATG5/ARHGAP35/MAP4/BCL2/NOTCH2/VIM/CTHRC1/ARHGEF7/TBC1D23/SMURF1/PTK2/RALA/NRDC/ARL13B/TTL/PHGDH/SYNE1/LAMB1/FRYL/GRN/WWTR1/MYO9A/FAM98A/MYO9B/DUSP23/PDLIM5/PPP3CA/GLI3/RAB5A/CEP350/APC/ABI1/PARD3/ARPC2/SETX/ACTR2/NOTCH1/PAFAH1B1/HSP90AA1/PTK7/DBN1/KIFAP3/VPS35/SLIT2/FMNL3/NREP/DYNC2H1/DICER1/PALLD/NGF/SPART/FAT3/MAP4K4/GSK3B/MACF1/PIK3CA/GAK/ITM2C/ECE1/GOLGA4/P3H1/RTN4/ENC1/TNIK/SCARB2/SEPTIN6/PRKG1/GBF1/NEK1/FARP1/TPM1/KALRN/TRIO/ACTG1/EPHA3/BMPR2/MAP1A/SFRP2/THY1/ITGA1/EXOC5/KLF7/TRIP11/MYO10/PTPDC1/NIN/TUBA1A/ARHGAP24/MEF2C/UCHL1/FN1/POSTN/INS
GO:0030030	cell projection organization	429	-0.295039	-1.49376	9.38799e-05	0.0113106	0.0102277	1027	tags=31%, list=22%, signal=26%	YWHAH/CORO1C/ODF2L/PTPRG/APP/EVL/SCLT1/CAV1/PUM2/FBXO7/KIF5B/DCLK1/DHX36/TGFB3/VCL/ATP6V0D1/NRP1/FER/DOCK7/TAOK3/IFT81/PTPRM/CORO1B/TOGARAM1/USP9X/NUMB/TOP2B/CYFIP1/CAMSAP2/BBS9/USP33/TWF2/MTMR2/RUFY3/PIK3R1/SDC2/ATG5/ARHGAP35/MAP4/BCL2/NOTCH2/VIM/CTHRC1/ARHGEF7/TBC1D23/SMURF1/PTK2/RALA/NRDC/ARL13B/TTL/PHGDH/SYNE1/LAMB1/FRYL/GRN/WWTR1/MYO9A/FAM98A/MYO9B/DUSP23/PDLIM5/PPP3CA/GLI3/RAB5A/CEP350/APC/ABI1/PARD3/ARPC2/SETX/ACTR2/NOTCH1/PAFAH1B1/HSP90AA1/PTK7/DBN1/KIFAP3/VPS35/SLIT2/FMNL3/NREP/DYNC2H1/DICER1/PALLD/NGF/SPART/FAT3/MAP4K4/GSK3B/MACF1/PIK3CA/GAK/ITM2C/ECE1/GOLGA4/P3H1/ANO1/RTN4/ENC1/TNIK/SCARB2/SEPTIN6/PRKG1/GBF1/NEK1/FARP1/TPM1/KALRN/TRIO/ACTG1/EPHA3/BMPR2/MAP1A/SFRP2/THY1/ITGA1/EXOC5/KLF7/TRIP11/MYO10/PTPDC1/NIN/NES/TUBA1A/ARHGAP24/MEF2C/UCHL1/FN1/POSTN/INS
GO:0090279	regulation of calcium ion import	10	0.844821	2.03638	0.000103406	0.0117849	0.0106566	290	tags=50%, list=6%, signal=47%	CCL2/STC1/GCG/HES1/CTNNB1
GO:0120039	plasma membrane bounded cell projection morphogenesis	189	-0.365241	-1.6778	0.000111952	0.0119857	0.0108381	1027	tags=37%, list=22%, signal=30%	YWHAH/CORO1C/APP/KIF5B/DCLK1/DHX36/VCL/NRP1/DOCK7/TAOK3/PTPRM/CORO1B/USP9X/NUMB/TOP2B/CYFIP1/USP33/TWF2/RUFY3/SDC2/ARHGAP35/BCL2/NOTCH2/ARHGEF7/SMURF1/PTK2/NRDC/TTL/SYNE1/MYO9A/MYO9B/PDLIM5/PPP3CA/GLI3/ABI1/PARD3/NOTCH1/PAFAH1B1/HSP90AA1/PTK7/DBN1/SLIT2/DICER1/PALLD/NGF/SPART/MAP4K4/GSK3B/MACF1/ECE1/GOLGA4/RTN4/TNIK/PRKG1/FARP1/KALRN/TRIO/ACTG1/EPHA3/BMPR2/MAP1A/THY1/ITGA1/KLF7/NIN/TUBA1A/UCHL1/FN1/POSTN
GO:0032989	cellular component morphogenesis	232	-0.343929	-1.6363	0.000109059	0.0119857	0.0108381	1071	tags=36%, list=23%, signal=29%	PHLDB1/CERT1/DAB2IP/YWHAH/CORO1C/APP/KIF5B/DCLK1/DHX36/VCL/NRP1/DOCK7/TAOK3/PTPRM/CORO1B/USP9X/NUMB/TOP2B/CYFIP1/USP33/TWF2/MTMR2/RUFY3/SDC2/AKAP13/ARHGAP35/BCL2/NOTCH2/MYL9/ARHGEF7/SMURF1/NUBPL/PTK2/NRDC/TTL/SYNE1/MYO9A/PIKFYVE/MYO9B/PDLIM5/PPP3CA/GLI3/ABI1/PARD3/NOTCH1/TMF1/PAFAH1B1/HSP90AA1/PTK7/DBN1/SLIT2/DICER1/PALLD/NGF/SPART/MAP4K4/GSK3B/MACF1/ECE1/GOLGA4/TMOD3/ANO1/RTN4/TNIK/PRKG1/FARP1/TPM1/KALRN/TRIO/TENM4/ACTG1/TMEM135/EPHA3/BMPR2/MAP1A/THY1/ITGA1/KLF7/NIN/NES/TUBA1A/UCHL1/FN1/POSTN
GO:0006955	immune response	395	0.321674	1.54267	0.000139511	0.0144968	0.0131088	456	tags=16%, list=10%, signal=16%	CXCL1/CCL2/CCL11/CFD/REG1A/MMP3/ITGB8/GPS2/LIF/CFH/CD81/PTPRS/SERPING1/NFIL3/C7/ZFPM1/IL6/IL32/CLU/IFITM2/HMGN2/PPP1R14B/RARRES2/TGFBR3/NFKBIZ/PLA2G4A/ROMO1/TRIM8/TWIST1/CEBPB/NR4A3/CXCL8/FOSL1/C1S/POLR3H/AXL/TRIM28/HMGB2/PLK2/IL1R1/C1R/PDE4B/FYN/BIRC2/VAMP2/LITAF/S100A13/THBS1/SVEP1/HLA-B/PTPN2/DDX21/RPL39/STMP1/SMAD3/JAG1/GSN/A2M/IL6ST/CNOT7/ATG12/TFRC/HSPA1A
GO:0033108	mitochondrial respiratory chain complex assembly	64	0.522402	1.98736	0.000160592	0.0162106	0.0146585	1303	tags=56%, list=28%, signal=41%	PET100/NDUFB1/NDUFA11/UQCC2/COX19/COA5/NDUFAF3/NDUFC1/COA4/STMP1/NDUFA13/TMEM126B/NDUFA3/NDUFB8/SURF1/COA3/COX20/NDUFAF8/SMIM20/DMAC1/NDUFA12/NDUFS5/NDUFA2/NDUFC2/NDUFAF4/NDUFA6/NDUFAF2/COX14/IMMP2L/NDUFB4/LYRM2/NDUFA5/NDUFB6/UQCRFS1/UQCC3/NDUFA1
GO:0010458	exit from mitosis	12	0.785981	1.99398	0.000215349	0.0206441	0.0186675	448	tags=42%, list=10%, signal=38%	CDKN1C/NFIA/NFIB/UBE2S/CHMP4B
GO:0000902	cell morphogenesis	296	-0.315047	-1.54486	0.000216199	0.0206441	0.0186675	1310	tags=44%, list=28%, signal=33%	ROBO1/MYH9/DIP2B/ILK/CLIC4/EDNRA/GAS7/MAPK14/RAPGEF2/EP300/RREB1/NRP2/YAP1/PSEN1/SEPTIN7/LIMK1/DAPK3/GNA13/BRAF/ZMPSTE24/WDR1/PRKDC/DVL3/PARVA/SLC25A46/CERT1/DAB2IP/YWHAH/CORO1C/APP/KIF5B/DCLK1/CAP1/DHX36/VCL/NRP1/DOCK7/ATF4/TAOK3/FBLIM1/PTPRM/CORO1B/USP9X/NUMB/TOP2B/DLG1/CYFIP1/PLOD3/USP33/TWF2/RUFY3/SDC2/ARHGAP35/FRMD6/BCL2/NOTCH2/HEG1/HEXA/ARHGEF7/LAMC3/SMURF1/PTK2/NRDC/ARL13B/TTL/SYNE1/FRYL/SH3KBP1/MYO9A/COL18A1/MYO9B/PDLIM5/DLC1/PPP3CA/RASA1/GLI3/AGO4/ABI1/PARD3/NOTCH1/GREM1/PAFAH1B1/HSP90AA1/PTK7/DBN1/SLIT2/FMNL3/ZMYM4/DICER1/PALLD/NGF/SPART/FAT3/MAP4K4/GSK3B/MACF1/ECE1/SCFD1/GOLGA4/COL27A1/ANO1/RTN4/ANXA1/TNIK/PRKG1/FARP1/TPM1/ACTN1/KALRN/TRIO/ACTG1/EPHA3/BMPR2/MAP1A/THY1/ITGA1/FERMT2/SPARC/KLF7/MYO10/FAT1/NIN/NES/TGFB2/TUBA1A/MEF2C/UCHL1/FN1/POSTN
GO:0048667	cell morphogenesis involved in neuron differentiation	159	-0.378643	-1.71222	0.000231392	0.0215133	0.0194536	1027	tags=38%, list=22%, signal=30%	YWHAH/APP/KIF5B/DCLK1/DHX36/VCL/NRP1/DOCK7/PTPRM/USP9X/NUMB/TOP2B/CYFIP1/USP33/TWF2/RUFY3/SDC2/ARHGAP35/BCL2/NOTCH2/HEXA/SMURF1/PTK2/NRDC/TTL/SYNE1/PDLIM5/PPP3CA/GLI3/ABI1/PARD3/NOTCH1/PAFAH1B1/HSP90AA1/PTK7/DBN1/SLIT2/PALLD/NGF/SPART/GSK3B/MACF1/ECE1/GOLGA4/RTN4/TNIK/PRKG1/FARP1/KALRN/TRIO/ACTG1/EPHA3/BMPR2/MAP1A/THY1/KLF7/NIN/MEF2C/UCHL1/FN1
GO:0003012	muscle system process	119	-0.396684	-1.71704	0.000273729	0.024797	0.0224229	501	tags=28%, list=11%, signal=25%	PDLIM5/PPP3CA/MYOF/TPM3/COMP/NOTCH1/FOXO1/HSP90AA1/LARGE1/ARHGAP42/TPM2/PIK3CA/JARID2/LMCD1/PDE4D/TMOD3/GUCY1A1/CACNA2D1/PRKG1/TPM1/ASPH/ROCK2/TPM4/IGFBP5/SULF2/ANXA6/DOCK4/UTRN/APBB2/ACTA2/SULF1/FBXO32/HMOX1
GO:0001890	placenta development	55	0.53144	1.92956	0.000282646	0.0249647	0.0225745	257	tags=24%, list=6%, signal=23%	STC1/PTGS2/ITGB8/LIF/CDKN1C/CCN1/PRDX3/CEBPB/FOSL1/HES1/TRIM28/BIRC2/DAZAP1
GO:0015804	neutral amino acid transport	12	-0.773268	-1.99019	0.000290557	0.0250375	0.0226403	140	tags=33%, list=3%, signal=32%	SLC6A6/SERINC5/SLC38A6/SLC7A11
GO:0007566	embryo implantation	27	0.663236	2.04281	0.000311463	0.0255907	0.0231405	697	tags=41%, list=15%, signal=35%	MMP9/STC1/PTGS2/LIF/TRIM28/IGFBP7/PCSK5/MMP2/GJA1/FBLN1/RPL29
GO:0060348	bone development	82	-0.445823	-1.83366	0.00030995	0.0255907	0.0231405	515	tags=32%, list=11%, signal=29%	BGN/CCN4/GLI3/ADAMTS12/COMP/FBN1/GREM1/PAFAH1B1/LARGE1/XYLT1/INSIG1/MCPH1/ECM1/SERPINH1/COL27A1/P3H1/RUNX2/BMPR2/COL3A1/SULF2/ANXA6/TRIP11/COL1A1/MEF2C/SULF1/MMP16
GO:0002063	chondrocyte development	17	-0.709437	-2.03423	0.000329083	0.0264239	0.023894	537	tags=59%, list=12%, signal=52%	CHST11/COMP/ECM1/SERPINH1/COL27A1/RUNX2/BMPR2/SFRP2/SULF2/SULF1
GO:0032990	cell part morphogenesis	206	-0.347182	-1.62089	0.000342319	0.0268758	0.0243026	1060	tags=36%, list=23%, signal=29%	CERT1/DAB2IP/YWHAH/CORO1C/APP/KIF5B/DCLK1/DHX36/VCL/NRP1/DOCK7/TAOK3/PTPRM/CORO1B/USP9X/NUMB/TOP2B/CYFIP1/USP33/TWF2/RUFY3/SDC2/ARHGAP35/BCL2/NOTCH2/ARHGEF7/SMURF1/NUBPL/PTK2/NRDC/TTL/SYNE1/MYO9A/MYO9B/PDLIM5/PPP3CA/GLI3/ABI1/PARD3/NOTCH1/PAFAH1B1/HSP90AA1/PTK7/DBN1/SLIT2/DICER1/PALLD/NGF/SPART/MAP4K4/GSK3B/MACF1/ECE1/GOLGA4/ANO1/RTN4/TNIK/PRKG1/FARP1/KALRN/TRIO/ACTG1/TMEM135/EPHA3/BMPR2/MAP1A/THY1/ITGA1/KLF7/NIN/NES/TUBA1A/UCHL1/FN1/POSTN
GO:0071345	cellular response to cytokine stimulus	248	0.352065	1.6168	0.000358858	0.0275618	0.024923	714	tags=25%, list=15%, signal=23%	CXCL1/CCL2/CCL11/PID1/IL11/GPS2/SRM/MT1X/NFIL3/IL6/RBMX/IFITM2/EIF5A/NFKBIZ/CXCL8/FOSL1/EGR1/GAS6/CRLF1/HES1/IL15RA/AXL/MT2A/FOS/YBX3/IL1R1/BIRC2/PRKN/SPRY2/HAS2/CD44/THBS1/KHSRP/SH2B3/OSMR/DUSP1/PTPN2/NDUFA13/ACTN4/MMP2/GSN/PRPF8/IL6ST/CNOT7/TXNDC17/TFRC/HSPA1A/UBE2G2/IFITM3/EEF1E1/IRAK1/FOXP1/RIPK1/MRPL15/SRSF7/VAMP3/AGPAT2/RIPK2/F3/PNPT1/POLR1F/CSNK2B/NFKB1
GO:0016064	immunoglobulin mediated immune response	28	0.631895	1.97327	0.000483138	0.0315996	0.0285742	505	tags=36%, list=11%, signal=32%	CD81/SERPING1/C7/CLU/NFKBIZ/C1S/C1R/SVEP1/TFRC/EXOSC6
GO:0019724	B cell mediated immunity	28	0.631895	1.97327	0.000483138	0.0315996	0.0285742	505	tags=36%, list=11%, signal=32%	CD81/SERPING1/C7/CLU/NFKBIZ/C1S/C1R/SVEP1/TFRC/EXOSC6
GO:0042773	ATP synthesis coupled electron transport	71	0.475085	1.8242	0.000491928	0.0315996	0.0285742	1314	tags=54%, list=28%, signal=39%	NDUFB1/UQCR11/UQCRQ/COX7A1/NDUFC1/PINK1/COX6A1/NDUFA3/NDUFB8/CYCS/COX6C/COX7A2/BID/COX6B1/NDUFA12/COX8A/SDHD/COX7C/COX7B/DGUOK/NDUFS5/NDUFA2/NDUFC2/UQCR10/NDUFS6/NDUFA6/NDUFV3/ISCU/NDUFA4/NDUFB4/PARK7/NDUFA5/UQCRH/NDUFB6/UQCRFS1/UQCC3/NDUFA1/CHCHD2
GO:0042775	mitochondrial ATP synthesis coupled electron transport	71	0.475085	1.8242	0.000491928	0.0315996	0.0285742	1314	tags=54%, list=28%, signal=39%	NDUFB1/UQCR11/UQCRQ/COX7A1/NDUFC1/PINK1/COX6A1/NDUFA3/NDUFB8/CYCS/COX6C/COX7A2/BID/COX6B1/NDUFA12/COX8A/SDHD/COX7C/COX7B/DGUOK/NDUFS5/NDUFA2/NDUFC2/UQCR10/NDUFS6/NDUFA6/NDUFV3/ISCU/NDUFA4/NDUFB4/PARK7/NDUFA5/UQCRH/NDUFB6/UQCRFS1/UQCC3/NDUFA1/CHCHD2
GO:0006935	chemotaxis	118	0.419976	1.75067	0.00045457	0.0315996	0.0285742	416	tags=20%, list=9%, signal=19%	CXCL1/FGF7/CCL2/CCL11/FGF2/IL6/RARRES2/NR4A1/CCN1/EDNRB/CXCL8/FOSL1/GAS6/PDGFRA/VEGFB/HMGB2/PDE4B/PLAU/THBS1/DUSP1/LPAR1/PTPN2/SMAD3/MMP2
GO:0042330	taxis	118	0.419976	1.75067	0.00045457	0.0315996	0.0285742	416	tags=20%, list=9%, signal=19%	CXCL1/FGF7/CCL2/CCL11/FGF2/IL6/RARRES2/NR4A1/CCN1/EDNRB/CXCL8/FOSL1/GAS6/PDGFRA/VEGFB/HMGB2/PDE4B/PLAU/THBS1/DUSP1/LPAR1/PTPN2/SMAD3/MMP2
GO:0043062	extracellular structure organization	121	-0.390247	-1.70294	0.000484478	0.0315996	0.0285742	556	tags=27%, list=12%, signal=25%	LAMB1/P3H4/COL18A1/FKBP10/ADAMTS12/COMP/NOTCH1/GREM1/PXDN/ABI3BP/LARGE1/BMP1/SERPINH1/COL27A1/COL8A1/COLGALT1/FMOD/MYO1E/ADAMTS2/FAP/SFRP2/COL5A1/COL1A2/COL3A1/SULF2/TGFB2/COL1A1/SULF1/OLFML2B/TGFBI/POSTN/MMP16/MMP11
GO:0033993	response to lipid	277	0.336411	1.56591	0.000454623	0.0315996	0.0285742	563	tags=19%, list=12%, signal=18%	CXCL1/MMP9/CCL2/IGFBP2/PID1/GPX3/MMP3/STC1/PTGS2/AKR1C1/IL6/CNOT1/TGFBR3/SOCS2/NR4A1/NFKBIZ/PRDX3/CEBPB/EDNRB/NR4A3/CXCL8/PTGIR/FOSL1/TNC/HES1/AXL/SOD2/ESRRA/HMGB2/FOS/PDE4B/MBD2/LITAF/MECP2/CTNNB1/KLF9/ZMIZ1/THBS1/IGFBP7/LPAR1/NDUFA13/MMP2/PRPF8/A2M/TFRC/HSPA1A/CDKN1A/PDCD7/ABL1/SERPINF1/NR2F2/NFKBIB/IRAK1
GO:0098542	defense response to other organism	289	0.330652	1.54334	0.000454623	0.0315996	0.0285742	456	tags=16%, list=10%, signal=15%	CXCL1/CCL2/CCL11/CFD/REG1A/MMP3/GPS2/CFH/PTPRS/SERPING1/C7/IL6/CLU/IFITM2/HMGN2/PPP1R14B/RARRES2/NFKBIZ/ROMO1/TRIM8/CEBPB/CXCL8/FOSL1/C1S/COTL1/POLR3H/AXL/TRIM28/HMGB2/C1R/FYN/BIRC2/ABCC9/HLA-B/PTPN2/DDX21/RPL39/STMP1/TUSC2/GSN/A2M/CNOT7/NT5C2/ATG12/HSPA1A
GO:0051129	negative regulation of cellular component organization	240	-0.318599	-1.52878	0.000507659	0.0320278	0.0289614	1074	tags=35%, list=23%, signal=28%	TERF2IP/GNL3L/PPFIA1/SPOCK1/PIP4P2/BUB3/YWHAH/CORO1C/ODF2L/PTPRG/XRCC5/EVL/CAV1/ARHGAP6/SSH2/NRP1/APPL1/CRYAB/TNKS/CORO1B/DYNC1LI1/ITGAV/LCMT1/CAMSAP2/TWF2/MTMR2/RUFY3/PIK3R1/ATG5/MAP4/ADD1/ANTXR1/SPTBN1/VIM/TMEM39A/ARHGEF7/TPR/SMG6/TEX14/DDX3X/DLC1/PPP3CA/GMFG/APC/RIOK3/VAT1/XRN1/NOTCH1/PAFAH1B1/HNRNPU/ACAA2/USP10/SVIL/VPS35/SLIT2/SPART/FAT3/CSNK1A1/GSK3B/PIK3CA/GAK/ITM2C/HSPA8/SCFD1/TMOD3/DYRK1A/RTN4/HSPA5/BAZ1B/HUWE1/FAP/JAM3/ROCK2/EPHA3/SMARCA5/THY1/CRACD/ATM/LDLR/ARHGAP24/NAV3/BNIP3/KANK4
GO:0071216	cellular response to biotic stimulus	72	0.490322	1.88912	0.000659246	0.0395181	0.0357345	271	tags=17%, list=6%, signal=16%	CXCL1/MMP9/CCL2/MMP3/IL6/NFKBIZ/EDNRB/CXCL8/AXL/HMGB2/PDE4B/LITAF
GO:0030198	extracellular matrix organization	120	-0.393988	-1.71424	0.00065994	0.0395181	0.0357345	556	tags=28%, list=12%, signal=25%	LAMB1/P3H4/COL18A1/FKBP10/ADAMTS12/COMP/NOTCH1/GREM1/PXDN/ABI3BP/LARGE1/BMP1/SERPINH1/COL27A1/COL8A1/COLGALT1/FMOD/MYO1E/ADAMTS2/FAP/SFRP2/COL5A1/COL1A2/COL3A1/SULF2/TGFB2/COL1A1/SULF1/OLFML2B/TGFBI/POSTN/MMP16/MMP11
GO:0045229	external encapsulating structure organization	120	-0.393988	-1.71424	0.00065994	0.0395181	0.0357345	556	tags=28%, list=12%, signal=25%	LAMB1/P3H4/COL18A1/FKBP10/ADAMTS12/COMP/NOTCH1/GREM1/PXDN/ABI3BP/LARGE1/BMP1/SERPINH1/COL27A1/COL8A1/COLGALT1/FMOD/MYO1E/ADAMTS2/FAP/SFRP2/COL5A1/COL1A2/COL3A1/SULF2/TGFB2/COL1A1/SULF1/OLFML2B/TGFBI/POSTN/MMP16/MMP11
GO:0046688	response to copper ion	14	0.775467	2.06811	0.000737887	0.0420477	0.0380219	861	tags=79%, list=19%, signal=64%	MT1E/MT1X/SOD3/MT2A/MT1G/TFRC/PRNP/BECN1/MAP1LC3A/ATP5F1D/NFE2L2
GO:0072344	rescue of stalled ribosome	12	-0.746613	-1.92159	0.000721929	0.0420477	0.0380219	819	tags=58%, list=18%, signal=48%	HBS1L/LTN1/GIGYF2/NEMF/PELO/USP10/ASCC3
GO:0044706	multi-multicellular organism process	62	0.493596	1.86052	0.00073559	0.0420477	0.0380219	721	tags=34%, list=16%, signal=29%	MMP9/IGFBP2/STC1/PTGS2/LIF/PRDX3/FOSL1/TRIM28/FOS/SERPINE2/DAZAP1/IGFBP7/PCSK5/MMP2/B4GALT1/NR2F2/GJA1/PAPPA/FBLN1/RPL29/SLC38A1
GO:0046578	regulation of Ras protein signal transduction	60	-0.475393	-1.83607	0.000770318	0.0431989	0.0390629	743	tags=37%, list=16%, signal=31%	AKAP13/ARHGAP35/NF1/NOTCH2/HEG1/SQSTM1/MAPKAP1/ARFGEF2/MYO9B/DLC1/NOTCH1/CBL/ARHGAP42/NGF/MAP4K4/GBF1/PSD3/KITLG/COL3A1/ABCA1/TGFB2/ARHGAP24
GO:0018126	protein hydroxylation	12	-0.742584	-1.91122	0.000804697	0.0433943	0.0392396	1101	tags=83%, list=24%, signal=64%	P4HA1/PLOD2/PLOD3/PLOD1/P3H4/P4HB/P4HA3/P3H1/ASPH/P4HA2
GO:0007565	female pregnancy	57	0.498847	1.83637	0.00081065	0.0433943	0.0392396	721	tags=33%, list=16%, signal=29%	MMP9/IGFBP2/STC1/PTGS2/LIF/PRDX3/FOSL1/TRIM28/FOS/DAZAP1/IGFBP7/PCSK5/MMP2/NR2F2/GJA1/PAPPA/FBLN1/RPL29/SLC38A1
GO:0090066	regulation of anatomical structure size	161	-0.353936	-1.60069	0.000805287	0.0433943	0.0392396	816	tags=29%, list=18%, signal=25%	DLG1/CYFIP1/PLOD3/TWF2/RUFY3/ATG5/ARHGAP35/ADD1/SPTBN1/ARPC3/SMURF1/KIRREL1/TTL/RASA1/RAB5A/ARPC2/COMP/PAFAH1B1/HSP90AA1/SVIL/SLIT2/ARHGAP42/NGF/SPART/GSK3B/MACF1/PIK3CA/ECE1/GOLGA4/TMOD3/GUCY1A1/RTN4/MAP3K7/RICTOR/PRKG1/ROCK2/BMPR2/ITGA1/GCLM/CLCN3/CRACD/DOCK4/ACTA2/FN1/CCL26/INS/KANK4
GO:0048678	response to axon injury	27	0.638461	1.9665	0.000862391	0.045475	0.0411211	192	tags=33%, list=4%, signal=32%	CTNNA1/MAP2K2/PTPRS/FGF2/APOD/TNC/LAMB2/AXL/SOD2
GO:0044703	multi-organism reproductive process	59	0.503778	1.86254	0.000901642	0.0468456	0.0423604	721	tags=34%, list=16%, signal=29%	MMP9/IGFBP2/STC1/PTGS2/LIF/PRDX3/FOSL1/TRIM28/FOS/SERPINE2/DAZAP1/IGFBP7/PCSK5/MMP2/NR2F2/GJA1/PAPPA/FBLN1/RPL29/SLC38A1
GO:0006119	oxidative phosphorylation	96	0.42698	1.73158	0.00101778	0.0480277	0.0434293	1314	tags=50%, list=28%, signal=37%	NDUFB1/NDUFA11/ATP5ME/UQCC2/ATP5MG/UQCR11/UQCRQ/COX7A1/NDUFC1/PINK1/NDUFA13/COX6A1/NDUFA3/ATP5MF/NIPSNAP2/NDUFB8/CYCS/COX6C/COX7A2/BID/COX6B1/NDUFA12/COX8A/SDHD/COX7C/COX7B/ATP5F1E/DGUOK/NDUFS5/ATP5F1D/NDUFA2/NDUFC2/UQCR10/NDUFS6/NDUFA6/NDUFV3/ISCU/NDUFA4/NDUFB4/PARK7/NDUFA5/UQCRH/NDUFB6/UQCRFS1/ATP5PO/UQCC3/NDUFA1/CHCHD2
GO:0061448	connective tissue development	110	-0.381621	-1.63653	0.00100728	0.0480277	0.0434293	537	tags=32%, list=12%, signal=29%	CHST11/TBL1XR1/BGN/CCN4/GLI3/ADAMTS12/COMP/NOTCH1/GREM1/LARGE1/SPART/ECM1/BMP1/TIMP1/PIK3CA/SERPINH1/COL27A1/ZEB1/NFATC2/RUNX2/BMPR2/SFRP2/COL5A1/COL3A1/KLF7/SULF2/RASAL2/ANXA6/TRIP11/LNPK/COL1A1/ACTA2/MEF2C/SULF1/TGFBI
GO:0042254	ribosome biogenesis	178	0.357966	1.58345	0.00101955	0.0480277	0.0434293	1453	tags=46%, list=31%, signal=33%	DHX30/TMA16/SLX9/RRP7A/METTL5/RPS21/RPS28/GLUL/MRPL20/RPS12/MTREX/NHP2/EIF5B/GTF2H5/DDX21/NSA2/RPS27/PNO1/POP7/EXOSC6/LSM6/RRP15/RPLP0/ZNHIT3/DDX18/RPL26/NOC2L/RPS17/RPL38/IMP3/RPS5/RPF2/TSR3/NOP16/MRTO4/RPS15/BUD23/RPS7/SNU13/DIMT1/PAK1IP1/RPL11/RPS15A/RPS24/WDR43/IMP4/RIOK1/RPL23A/RPL35/RPF1/RBIS/FRG1/DDX49/RPL14/RPS25/ZNF593/GTF3A/MRPS7/RPS19BP1/NOP10/RPS19/RPL5/RPS13/RPS8/EIF1AX/DDX52/RPL35A/NIFK/RPL7/ERI3/RPL26L1/DDX54/PIH1D1/FBL/POP4/NIP7/RPS14/PIN4/NGDN/RPS4X/TRMT112/RPS3A
GO:0042327	positive regulation of phosphorylation	200	0.350827	1.5656	0.000976529	0.0480277	0.0434293	523	tags=20%, list=11%, signal=19%	FGF7/MMP9/PTGS2/IL11/PLPP3/LIF/MAP2K2/GCG/FGF2/IL6/CLU/RARRES2/CCN1/EDNRB/LMO4/EGR1/GAS6/CRLF1/HES1/INSR/AXL/PDGFRA/VEGFB/MAP3K13/FYN/SLCO3A1/SPRY2/CDK2AP1/CD44/THBS1/PINK1/IL6ST/TFRC/ERN1/PRNP/TMEM119/FGFR1/PIN1/CDKN1A/ABL1/FBH1
GO:0051493	regulation of cytoskeleton organization	175	-0.342312	-1.55403	0.000979833	0.0480277	0.0434293	1011	tags=34%, list=22%, signal=28%	EVL/ARHGAP6/ARPC5L/SSH2/TGFB3/NRP1/VPS4B/FER/CAPN2/CORO1B/CLIP1/TOGARAM1/DLG1/CYFIP1/CAMSAP2/TWF2/PIK3R1/AKAP13/ARHGAP35/ADD1/SPTBN1/MPDZ/ARPC3/ARHGEF7/TPR/TRIM27/BICD1/SENP6/PTK2/RALA/KIRREL1/DYNC1H1/DLC1/RASA1/GMFG/APC/ARPC2/PAFAH1B1/WASHC4/HNRNPU/SLAIN2/SVIL/SLIT2/GSK3B/PIK3CA/TMOD3/DYRK1A/RICTOR/TPM1/JAM3/ACTG1/ROCK2/EPHA3/MAP1A/FERMT2/CRACD/NES/NAV3/CCL26/KANK4
GO:0010562	positive regulation of phosphorus metabolic process	221	0.343171	1.55313	0.00100374	0.0480277	0.0434293	523	tags=20%, list=11%, signal=19%	FGF7/MMP9/PID1/PTGS2/IL11/PLPP3/LIF/MAP2K2/GCG/FGF2/IL6/CLU/RARRES2/CCN1/EDNRB/LMO4/EGR1/GAS6/CRLF1/HES1/INSR/AXL/PDGFRA/VEGFB/MAP3K13/FYN/GNA12/SLCO3A1/SPRY2/CDK2AP1/CD44/CHP1/THBS1/PINK1/IL6ST/TFRC/CAMTA1/ERN1/PRNP/TMEM119/FGFR1/PIN1/CDKN1A/ABL1/FBH1
GO:0045937	positive regulation of phosphate metabolic process	221	0.343171	1.55313	0.00100374	0.0480277	0.0434293	523	tags=20%, list=11%, signal=19%	FGF7/MMP9/PID1/PTGS2/IL11/PLPP3/LIF/MAP2K2/GCG/FGF2/IL6/CLU/RARRES2/CCN1/EDNRB/LMO4/EGR1/GAS6/CRLF1/HES1/INSR/AXL/PDGFRA/VEGFB/MAP3K13/FYN/GNA12/SLCO3A1/SPRY2/CDK2AP1/CD44/CHP1/THBS1/PINK1/IL6ST/TFRC/CAMTA1/ERN1/PRNP/TMEM119/FGFR1/PIN1/CDKN1A/ABL1/FBH1
GO:0007259	receptor signaling pathway via JAK-STAT	48	0.518003	1.83158	0.00103676	0.0481958	0.0435814	432	tags=25%, list=9%, signal=23%	CCL2/LIF/IL6/SOCS2/CRLF1/HES1/IL15RA/FYN/SH2B3/PTPN2/IL6ST/CNOT7
GO:0034097	response to cytokine	279	0.325065	1.51455	0.00113062	0.0518765	0.0469096	714	tags=24%, list=15%, signal=21%	CXCL1/CCL2/CCL11/PID1/PTGS2/IL11/GPS2/SRM/MT1X/NFIL3/IL6/RBMX/IFITM2/EIF5A/NFKBIZ/CXCL8/FOSL1/EGR1/GAS6/CRLF1/HES1/IL15RA/AXL/MT2A/FOS/YBX3/IL1R1/BIRC2/PRKN/SPRY2/HAS2/CD44/THBS1/KHSRP/SH2B3/OSMR/DUSP1/PTPN2/NDUFA13/ACTN4/MMP2/GSN/PRPF8/IL6ST/CNOT7/TXNDC17/TFRC/HSPA1A/UBE2G2/IFITM3/EEF1E1/IRAK1/FOXP1/RIPK1/MRPL15/SRSF7/VAMP3/AGPAT2/TIMP2/RELB/RIPK2/F3/PNPT1/POLR1F/CSNK2B/NFKB1
GO:0019646	aerobic electron transport chain	65	0.46893	1.794	0.00115213	0.0521858	0.0471893	1303	tags=52%, list=28%, signal=38%	NDUFB1/UQCR11/UQCRQ/COX7A1/NDUFC1/PINK1/COX6A1/NDUFA3/NDUFB8/CYCS/COX6C/COX7A2/COX6B1/COX8A/SDHD/COX7C/COX7B/NDUFS5/NDUFA2/NDUFC2/UQCR10/NDUFS6/NDUFA6/NDUFV3/ISCU/NDUFA4/NDUFB4/PARK7/NDUFA5/UQCRH/NDUFB6/UQCRFS1/UQCC3/NDUFA1
GO:0060350	endochondral bone morphogenesis	22	-0.640364	-1.96263	0.00127016	0.0554008	0.0500965	417	tags=50%, list=9%, signal=46%	COMP/SERPINH1/COL27A1/RUNX2/BMPR2/COL3A1/ANXA6/TRIP11/COL1A1/MEF2C/MMP16
GO:0042273	ribosomal large subunit biogenesis	50	0.502974	1.80286	0.0012637	0.0554008	0.0500965	1249	tags=56%, list=27%, signal=41%	DHX30/TMA16/MRPL20/NHP2/NSA2/RRP15/RPLP0/ZNHIT3/DDX18/RPL26/NOC2L/RPL38/RPF2/NOP16/MRTO4/SNU13/PAK1IP1/RPL11/RPL23A/RPL35/RPF1/RPL14/GTF3A/RPL5/RPL35A/NIFK/RPL7/RPL26L1
GO:0002443	leukocyte mediated immunity	76	0.460641	1.80264	0.00126203	0.0554008	0.0500965	704	tags=32%, list=15%, signal=27%	CD81/SERPING1/C7/IL6/CLU/NFKBIZ/NR4A3/C1S/IL1R1/C1R/VAMP2/S100A13/SVEP1/HLA-B/DDX21/TUSC2/JAG1/TFRC/EXOSC6/DDX1/ARID5A/B2M/PTGDS/PLEKHM2
GO:1901701	cellular response to oxygen-containing compound	400	0.301381	1.44803	0.00135851	0.0585317	0.0529277	291	tags=13%, list=6%, signal=13%	CXCL1/MMP9/CCL2/PID1/CTNNA1/MMP3/STC1/PTGS2/RHOB/GCG/AKR1C1/SOD3/SLC29A1/IL6/TGM2/MPC2/RARRES2/JUND/DLG2/SOCS2/NR4A1/NFKBIZ/PRDX3/ROMO1/FBLN5/CEBPB/EDNRB/NR4A3/CXCL8/TNC/EGR1/GAS6/HES1/INSR/AXL/SOD2/PDGFRA/RHOQ/NR4A2/SLC39A14/HMGB2/FOS/PDE4B/FYN/LARP1/VAMP2/PRKN/SLC26A3/LITAF/MECP2/CTNNB1/KLF9
GO:0022904	respiratory electron transport chain	80	0.455536	1.79612	0.00143926	0.061264	0.0553984	1314	tags=50%, list=28%, signal=36%	NDUFB1/SOD2/UQCR11/UQCRQ/COX7A1/NDUFC1/PINK1/COX6A1/NDUFA3/NDUFB8/CYCS/COX6C/COX7A2/BID/COX6B1/NDUFA12/COX8A/SDHD/COX7C/COX7B/DGUOK/NDUFS5/NDUFA2/NDUFC2/UQCR10/NDUFS6/NDUFA6/NDUFV3/ISCU/IMMP2L/NDUFA4/NDUFB4/PARK7/NDUFA5/UQCRH/NDUFB6/UQCRFS1/UQCC3/NDUFA1/CHCHD2
GO:0002684	positive regulation of immune system process	278	0.324608	1.50996	0.00147398	0.0619949	0.0560593	625	tags=21%, list=13%, signal=19%	CCL2/IGFBP2/CFD/GPS2/LIF/CFH/BRD7/CD81/PTPRS/SERPING1/C7/IL6/CLU/RARRES2/ID2/NFKBIZ/PLA2G4A/NR4A3/CXCL8/FOSL1/GAS6/HES1/IL15RA/C1S/AXL/VEGFB/HMGB2/FOS/IL1R1/C1R/PDE4B/FYN/MAP3K8/BIRC2/ZMIZ1/THBS1/SVEP1/HLA-B/PTPN2/DDX21/STMP1/A2M/IL6ST/TFRC/HSPA1A/PRNP/CDKN1A/EXOSC6/ABL1/DDX1/IRAK1/FOXP1/RIPK1/FLOT1/KLF10/UBQLN1/ARID5A
GO:0002062	chondrocyte differentiation	55	-0.460758	-1.75779	0.00152468	0.063373	0.0573054	537	tags=36%, list=12%, signal=33%	CHST11/CCN4/GLI3/ADAMTS12/COMP/GREM1/ECM1/SERPINH1/COL27A1/RUNX2/BMPR2/SFRP2/COL3A1/SULF2/ANXA6/TRIP11/LNPK/MEF2C/SULF1/TGFBI
GO:0007409	axonogenesis	125	-0.373037	-1.63853	0.00167554	0.0688334	0.062243	1012	tags=38%, list=22%, signal=31%	APP/KIF5B/DCLK1/VCL/NRP1/DOCK7/PTPRM/USP9X/NUMB/TOP2B/CYFIP1/USP33/TWF2/RUFY3/ARHGAP35/BCL2/NOTCH2/SMURF1/PTK2/NRDC/TTL/GLI3/PARD3/NOTCH1/PAFAH1B1/HSP90AA1/PTK7/SLIT2/PALLD/NGF/SPART/GSK3B/MACF1/ECE1/GOLGA4/RTN4/PRKG1/KALRN/TRIO/ACTG1/EPHA3/BMPR2/MAP1A/THY1/KLF7/NIN/UCHL1/FN1
GO:0097696	receptor signaling pathway via STAT	50	0.496628	1.78011	0.00174307	0.0699804	0.0632802	432	tags=24%, list=9%, signal=22%	CCL2/LIF/IL6/SOCS2/CRLF1/HES1/IL15RA/FYN/SH2B3/PTPN2/IL6ST/CNOT7
GO:0007017	microtubule-based process	250	-0.30697	-1.4786	0.00172715	0.0699804	0.0632802	1446	tags=42%, list=31%, signal=31%	DCTN2/CLASP2/GAPDH/ROCK1/CIB1/MAP7D1/LSM14A/PIBF1/SMC1A/GCC2/SPG11/ASH1L/XPO1/TAOK1/ARMCX3/MYH9/CHMP5/ADCY3/LMNA/DCTN3/BLOC1S2/CLTC/ACTR3/DYNC2I1/ATRX/RAB6A/NUDC/KIF2A/DNAJA1/HOOK3/RAB1A/TUBB6/TBCB/PHLDB1/ATP2B4/APP/KIF5B/EML4/CRYAB/VPS4B/DYNLT1/FER/TRAK2/DOCK7/SPIRE1/DYNC1LI2/IFT81/TNKS/CLIP1/TOGARAM1/DYNC1LI1/SETD2/DLG1/STAG1/CAMSAP2/USP33/GADD45A/MAP4/VCP/MPDZ/ARHGEF7/TPR/BICD1/SENP6/CCSER2/TTL/AP3S1/CNTLN/DYNC1H1/ARL8B/CEP350/APC/TUBGCP2/PDCD6IP/PARD3/ACTR2/TMF1/PAFAH1B1/HNRNPU/SLAIN2/KIFAP3/INO80/MCPH1/DYNC2H1/CETN2/GSK3B/MACF1/HSPA8/TUBB2A/ARHGAP21/DYRK1A/DST/PPP1R12A/TTLL5/ROCK2/EPHA3/MAP1A/AP3M2/CCDC102B/NIN/TUBA1A/HSPB1/NAV3/KIF26B/UCHL1
GO:0009142	nucleoside triphosphate biosynthetic process	75	0.438632	1.71762	0.00176806	0.070186	0.0634661	1303	tags=47%, list=28%, signal=34%	PID1/NDUFB1/NDUFA11/ATP5ME/COX11/ATP5MG/ATP5MK/NDUFC1/PINK1/NDUFA13/NDUFA3/ATP5MF/NDUFB8/ATP5MJ/ATP5MC1/NDUFA12/SDHD/IMPDH2/ATP5F1E/NDUFS5/ATP5F1D/NDUFA2/NDUFC2/NME1/NDUFS6/NDUFA6/NDUFV3/NDUFB4/NDUFA5/TGFB1/NDUFB6/ATP5MC2/ATP5PO/UQCC3/NDUFA1
GO:0031103	axon regeneration	19	0.665762	1.91608	0.00178866	0.0702148	0.0634922	170	tags=32%, list=4%, signal=31%	CTNNA1/MAP2K2/PTPRS/APOD/TNC/LAMB2
GO:0006888	endoplasmic reticulum to Golgi vesicle-mediated transport	79	-0.406786	-1.67143	0.00186793	0.0725209	0.0655775	1117	tags=34%, list=24%, signal=26%	KDELR1/RAB1A/SEC22A/COPB2/GOLT1B/SEC31A/YIPF4/TFG/YIPF5/VCP/MIA3/BET1/SEC24A/KDELR3/TMED3/USO1/P4HB/COPB1/HYOU1/INSIG1/SCFD1/GOPC/GBF1/SEC24D/STX18/TRAPPC12/TRIP11
GO:0033209	tumor necrosis factor-mediated signaling pathway	34	0.5591	1.84472	0.00193183	0.0741865	0.0670836	597	tags=29%, list=13%, signal=26%	GPS2/EIF5A/GAS6/BIRC2/PRKN/PTPN2/ACTN4/TXNDC17/HSPA1A/RIPK1
GO:1905517	macrophage migration	19	0.660484	1.90089	0.00196913	0.0748058	0.0676436	534	tags=37%, list=11%, signal=33%	CCL2/CD81/RARRES2/EDNRB/THBS1/MMP2/B4GALT1
GO:0048736	appendage development	53	-0.466207	-1.75781	0.0020542	0.0763671	0.0690554	782	tags=43%, list=17%, signal=37%	BMPR1A/TBX3/NOTCH2/CREBBP/CHST11/GLI3/NIPBL/COMP/NOTCH1/GREM1/LARGE1/DYNC2H1/MBNL1/ECE1/ASPH/RUNX2/BMPR2/SFRP2/FERMT2/COL3A1/LNPK/TGFB2/SLC7A11
GO:0060173	limb development	53	-0.466207	-1.75781	0.0020542	0.0763671	0.0690554	782	tags=43%, list=17%, signal=37%	BMPR1A/TBX3/NOTCH2/CREBBP/CHST11/GLI3/NIPBL/COMP/NOTCH1/GREM1/LARGE1/DYNC2H1/MBNL1/ECE1/ASPH/RUNX2/BMPR2/SFRP2/FERMT2/COL3A1/LNPK/TGFB2/SLC7A11
GO:0098754	detoxification	50	0.488395	1.7506	0.00207508	0.0763671	0.0690554	298	tags=20%, list=6%, signal=19%	GPX3/MT1E/PTGS2/MT1X/SOD3/PRDX3/FBLN5/MT2A/SOD2/MT1G
GO:0031644	regulation of nervous system process	21	-0.62147	-1.87538	0.0021713	0.077585	0.0701567	756	tags=52%, list=16%, signal=44%	EIF2AK3/APP/MTMR2/FABP5/NRDC/SYNE1/PARD3/DICER1/CTSC/TENM4/ROCK2
GO:0007263	nitric oxide mediated signal transduction	11	-0.744041	-1.86828	0.00217537	0.077585	0.0701567	252	tags=36%, list=5%, signal=34%	GUCY1A1/GUCY1B1/GUCY1A2/INS
GO:0099022	vesicle tethering	14	-0.693375	-1.85417	0.00215353	0.077585	0.0701567	982	tags=43%, list=21%, signal=34%	EXOC6B/FAM91A1/TBC1D23/TRAPPC12/EXOC5/TRIP11
GO:0018108	peptidyl-tyrosine phosphorylation	81	0.42735	1.69069	0.00219601	0.077585	0.0701567	522	tags=23%, list=11%, signal=21%	FGF7/EFEMP1/IL11/PLPP3/LIF/IL6/SH3BP5/CRLF1/HES1/INSR/PDGFRA/FYN/CD44/PTPN2/IL6ST/CNOT7/PRNP/FGFR1/ABL1
GO:0050830	defense response to Gram-positive bacterium	13	0.714814	1.84724	0.00223858	0.0778268	0.0703754	1001	tags=69%, list=22%, signal=54%	IL6/RARRES2/ROMO1/HMGB2/RPL39/RIPK2/FAU/CASP4/TBK1
GO:0018212	peptidyl-tyrosine modification	82	0.419864	1.66769	0.00229097	0.0778268	0.0703754	522	tags=23%, list=11%, signal=21%	FGF7/EFEMP1/IL11/PLPP3/LIF/IL6/SH3BP5/CRLF1/HES1/INSR/PDGFRA/FYN/CD44/PTPN2/IL6ST/CNOT7/PRNP/FGFR1/ABL1
GO:0001934	positive regulation of protein phosphorylation	187	0.34609	1.5403	0.00228364	0.0778268	0.0703754	523	tags=20%, list=11%, signal=19%	FGF7/MMP9/PTGS2/IL11/PLPP3/LIF/MAP2K2/GCG/FGF2/IL6/CLU/RARRES2/CCN1/EDNRB/EGR1/GAS6/CRLF1/HES1/INSR/VEGFB/MAP3K13/FYN/SLCO3A1/SPRY2/CDK2AP1/CD44/THBS1/PINK1/IL6ST/TFRC/ERN1/PRNP/TMEM119/FGFR1/PIN1/CDKN1A/ABL1/FBH1
GO:0120035	regulation of plasma membrane bounded cell projection organization	197	-0.319693	-1.48981	0.0022709	0.0778268	0.0703754	1252	tags=41%, list=27%, signal=31%	RAPGEF2/EP300/RREB1/AP2A1/YAP1/ACTR3/PSEN1/TGFBR1/SEPTIN7/LIMK1/BRAF/RAP1A/DAB2IP/SPOCK1/YWHAH/CORO1C/ODF2L/PTPRG/EVL/CAV1/PUM2/FBXO7/DHX36/TGFB3/NRP1/FER/CORO1B/CYFIP1/CAMSAP2/TWF2/RUFY3/PIK3R1/SDC2/ATG5/ARHGAP35/MAP4/VIM/ARHGEF7/SMURF1/RALA/NRDC/SYNE1/GRN/FAM98A/PDLIM5/PPP3CA/RAB5A/APC/ARPC2/SETX/ACTR2/PAFAH1B1/HSP90AA1/PTK7/DBN1/VPS35/SLIT2/NGF/SPART/FAT3/GSK3B/MACF1/PIK3CA/GAK/ITM2C/GOLGA4/P3H1/RTN4/ENC1/TNIK/SCARB2/EPHA3/BMPR2/SFRP2/THY1/MYO10/NIN/ARHGAP24/FN1/INS
GO:0007015	actin filament organization	165	-0.341265	-1.53927	0.00236529	0.0788357	0.0712876	1194	tags=39%, list=26%, signal=30%	ACTR3/TGFBR1/ZEB2/ARFGEF1/LIMK1/BRAF/WDR1/PPFIA1/CORO1C/EVL/ARHGAP6/CAP1/ARPC5L/SSH2/TGFB3/NRP1/MYO1D/FER/SPIRE1/CORO1B/HSP90B1/DLG1/CYFIP1/TWF2/RUFY3/PIK3R1/ARHGAP35/ADD1/SPTBN1/BCL2/ARPC3/TRIM27/KIRREL1/CALD1/SH3KBP1/MICAL2/DLC1/RASA1/GMFG/ABI1/ARPC2/ACTR2/TPM3/WIPF1/WASHC4/HIP1/SVIL/DBN1/SLIT2/TPM2/PIK3CA/TMOD3/RICTOR/TPM1/ACTN1/MYO1E/ACTG1/ROCK2/TPM4/FERMT2/CRACD/FAT1/MYO6/CCL26/KANK4
GO:0031344	regulation of cell projection organization	202	-0.317168	-1.48956	0.0023456	0.0788357	0.0712876	1252	tags=41%, list=27%, signal=31%	RAPGEF2/EP300/RREB1/AP2A1/YAP1/ACTR3/PSEN1/TGFBR1/SEPTIN7/LIMK1/BRAF/DVL3/RAP1A/DAB2IP/SPOCK1/YWHAH/CORO1C/ODF2L/PTPRG/EVL/CAV1/PUM2/FBXO7/DHX36/TGFB3/NRP1/FER/CORO1B/CYFIP1/CAMSAP2/TWF2/RUFY3/PIK3R1/SDC2/ATG5/ARHGAP35/MAP4/VIM/ARHGEF7/SMURF1/RALA/NRDC/SYNE1/GRN/MYO9A/FAM98A/PDLIM5/PPP3CA/RAB5A/APC/ARPC2/SETX/ACTR2/PAFAH1B1/HSP90AA1/PTK7/DBN1/VPS35/SLIT2/NGF/SPART/FAT3/GSK3B/MACF1/PIK3CA/GAK/ITM2C/GOLGA4/P3H1/RTN4/ENC1/TNIK/SCARB2/EPHA3/BMPR2/SFRP2/THY1/MYO10/NIN/ARHGAP24/FN1/INS
GO:0001952	regulation of cell-matrix adhesion	55	-0.448835	-1.71231	0.00246357	0.0813438	0.0735556	1026	tags=45%, list=22%, signal=36%	CORO1C/ARHGAP6/VCL/NRP1/SERPINE1/PIK3R1/NF1/BCL2/PEAK1/PTK2/DLC1/RASA1/TLN1/GREM1/MAP4K4/CDK6/GSK3B/MACF1/ACTG1/ROCK2/EPHA3/THY1/FERMT2/UTRN/POSTN
GO:0043388	positive regulation of DNA binding	23	0.611214	1.83909	0.00248865	0.0814113	0.0736166	548	tags=30%, list=12%, signal=27%	MMP9/TWIST1/HES1/HMGB2/PRKN/NIBAN2/DAZAP2
GO:0070098	chemokine-mediated signaling pathway	12	0.727673	1.84606	0.00256735	0.083215	0.0752477	134	tags=33%, list=3%, signal=32%	CXCL1/CCL2/CCL11/CXCL8
GO:0010543	regulation of platelet activation	17	0.650515	1.82828	0.00273463	0.0873821	0.0790158	431	tags=41%, list=9%, signal=37%	IL6/PLA2G4A/PDGFRA/PDPN/SERPINE2/SH2B3/IL6ST
GO:0009141	nucleoside triphosphate metabolic process	95	0.410082	1.66193	0.00276399	0.0873821	0.0790158	1303	tags=42%, list=28%, signal=31%	PID1/NDUFB1/NDUFA11/RHOQ/ATP5ME/COX11/ATP5MG/ATP5MK/NDUFC1/PINK1/NDUFA13/NDUFA3/HSPA1A/ATP5MF/NDUFB8/ATP5MJ/AK2/ATP5MC1/OLA1/NDUFA12/SDHD/IMPDH2/ATP5F1E/DGUOK/NDUFS5/ATP5F1D/NDUFA2/NDUFC2/NME1/NDUFS6/NDUFA6/NDUFV3/NDUFB4/NDUFA5/TGFB1/NDUFB6/ATP5MC2/ATP5PO/UQCC3/NDUFA1
GO:0042325	regulation of phosphorylation	329	0.300475	1.4211	0.00277011	0.0873821	0.0790158	523	tags=17%, list=11%, signal=17%	FGF7/MMP9/PID1/PTGS2/IL11/PLPP3/LIF/MAP2K2/GCG/FGF2/CDKN1C/IL6/CLU/CAMK2N1/PPP1R14B/RARRES2/CCN1/PRDX3/SH3BP5/EDNRB/LMO4/EGR1/GAS6/CRLF1/HES1/INSR/AXL/PDGFRA/VEGFB/MAP3K13/IGFBP3/FYN/PRKN/SLCO3A1/SPRY2/MIDN/CDK2AP1/CD44/CHP1/PKIG/THBS1/DUSP1/PTPN2/PINK1/IL6ST/CNOT7/BCCIP/TFRC/ERN1/PRNP/TMEM119/FGFR1/MYADM/PIN1/CDKN1A/ABL1/FBH1
GO:0035313	wound healing, spreading of epidermal cells	10	-0.737514	-1.78624	0.00281621	0.0880503	0.07962	112	tags=60%, list=2%, signal=59%	CLASP2/RREB1/ITGA5/COL5A1/FERMT2/ARHGAP24
GO:0009199	ribonucleoside triphosphate metabolic process	91	0.414335	1.66347	0.00287611	0.088359	0.0798991	1303	tags=43%, list=28%, signal=31%	PID1/NDUFB1/NDUFA11/RHOQ/ATP5ME/COX11/ATP5MG/ATP5MK/NDUFC1/PINK1/NDUFA13/NDUFA3/HSPA1A/ATP5MF/NDUFB8/ATP5MJ/AK2/ATP5MC1/OLA1/NDUFA12/SDHD/IMPDH2/ATP5F1E/NDUFS5/ATP5F1D/NDUFA2/NDUFC2/NME1/NDUFS6/NDUFA6/NDUFV3/NDUFB4/NDUFA5/TGFB1/NDUFB6/ATP5MC2/ATP5PO/UQCC3/NDUFA1
GO:0009205	purine ribonucleoside triphosphate metabolic process	91	0.414335	1.66347	0.00287611	0.088359	0.0798991	1303	tags=43%, list=28%, signal=31%	PID1/NDUFB1/NDUFA11/RHOQ/ATP5ME/COX11/ATP5MG/ATP5MK/NDUFC1/PINK1/NDUFA13/NDUFA3/HSPA1A/ATP5MF/NDUFB8/ATP5MJ/AK2/ATP5MC1/OLA1/NDUFA12/SDHD/IMPDH2/ATP5F1E/NDUFS5/ATP5F1D/NDUFA2/NDUFC2/NME1/NDUFS6/NDUFA6/NDUFV3/NDUFB4/NDUFA5/TGFB1/NDUFB6/ATP5MC2/ATP5PO/UQCC3/NDUFA1
GO:1990868	response to chemokine	16	0.685996	1.89823	0.00293731	0.0886967	0.0802045	358	tags=38%, list=8%, signal=35%	CXCL1/CCL2/CCL11/CXCL8/SH2B3/DUSP1
GO:1990869	cellular response to chemokine	16	0.685996	1.89823	0.00293731	0.0886967	0.0802045	358	tags=38%, list=8%, signal=35%	CXCL1/CCL2/CCL11/CXCL8/SH2B3/DUSP1
GO:0044087	regulation of cellular component biogenesis	343	-0.282871	-1.4047	0.00299257	0.0895995	0.0810209	1026	tags=32%, list=22%, signal=27%	CORO1C/ODF2L/XRCC5/APP/EVL/MALSU1/CAV1/ARHGAP6/G3BP2/ARPC5L/SSH2/TGFB3/VCL/NRP1/CRYAB/VPS4B/FER/SETD5/FBLIM1/CLIP1/TOGARAM1/LCMT1/MTMR3/DLG1/CYFIP1/SH3GLB1/LRFN5/CAMSAP2/TWF2/PIK3R1/CLSTN1/ATG5/ARHGAP35/MAP4/ADD1/ANTXR1/VCP/SPTBN1/VPS41/ATF7IP/PEAK1/SNX4/ARPC3/TMEM39A/ARHGEF7/TPR/CHD4/SENP6/PTK2/RALA/DDX3X/KIRREL1/CAND1/FAM98A/PIKFYVE/CNOT2/PDLIM5/DYNC1H1/DLC1/RASA1/RAB5A/TLN1/APC/PDCD6IP/ARPC2/RIOK3/ACTR2/WDR45/NOTCH1/GREM1/HSP90AA1/HNRNPU/USP10/SLAIN2/SVIL/VPS35/SLIT2/CSNK1A1/MAP4K4/FNIP2/GSK3B/MACF1/PIK3CA/HSPA8/SCFD1/TMOD3/DYRK1A/ICE1/RICTOR/FARP1/TPM1/HSPA5/STX18/JAM3/ACTG1/ROCK2/EPHA3/TRAPPC12/THY1/FERMT2/CRACD/ATM/MYO10/ABCA1/ARHGAP24/MEF2C/NAV3/CCL26/KANK4
GO:0051261	protein depolymerization	45	-0.480211	-1.74357	0.00315245	0.0935935	0.0846325	779	tags=36%, list=17%, signal=30%	CAMSAP2/TWF2/ADD1/SPTBN1/MICAL2/APC/SVIL/PIK3CA/GAK/HSPA8/TMOD3/ASPH/MAP1A/CRACD/NES/NAV3
GO:0009145	purine nucleoside triphosphate biosynthetic process	73	0.447881	1.73212	0.00322383	0.0949149	0.0858274	1303	tags=48%, list=28%, signal=35%	PID1/NDUFB1/NDUFA11/ATP5ME/COX11/ATP5MG/ATP5MK/NDUFC1/PINK1/NDUFA13/NDUFA3/ATP5MF/NDUFB8/ATP5MJ/ATP5MC1/NDUFA12/SDHD/IMPDH2/ATP5F1E/NDUFS5/ATP5F1D/NDUFA2/NDUFC2/NME1/NDUFS6/NDUFA6/NDUFV3/NDUFB4/NDUFA5/TGFB1/NDUFB6/ATP5MC2/ATP5PO/UQCC3/NDUFA1
GO:0002449	lymphocyte mediated immunity	56	0.475878	1.74071	0.00325275	0.0949749	0.0858816	704	tags=30%, list=15%, signal=26%	CD81/SERPING1/C7/IL6/CLU/NFKBIZ/C1S/IL1R1/C1R/SVEP1/HLA-B/JAG1/TFRC/EXOSC6/ARID5A/B2M/PLEKHM2
GO:0050829	defense response to Gram-negative bacterium	10	0.754614	1.81894	0.00335523	0.0966232	0.0873721	408	tags=60%, list=9%, signal=55%	IL6/RARRES2/NFKBIZ/ROMO1/HMGB2/TUSC2
GO:0050727	regulation of inflammatory response	91	0.41092	1.64976	0.0033639	0.0966232	0.0873721	431	tags=23%, list=9%, signal=21%	MMP9/MMP3/PTGS2/GPS2/CD81/IL6/CAMK2N1/NFKBIZ/CEBPB/EDNRB/TNC/PLK2/IL1R1/FYN/METRNL/BIRC2/OSMR/PTPN2/IER3/SMAD3/IL6ST
GO:0006754	ATP biosynthetic process	67	0.455687	1.75216	0.00340595	0.097042	0.0877508	1303	tags=49%, list=28%, signal=36%	PID1/NDUFB1/NDUFA11/ATP5ME/COX11/ATP5MG/ATP5MK/NDUFC1/PINK1/NDUFA13/NDUFA3/ATP5MF/NDUFB8/ATP5MJ/ATP5MC1/NDUFA12/SDHD/ATP5F1E/NDUFS5/ATP5F1D/NDUFA2/NDUFC2/NDUFS6/NDUFA6/NDUFV3/NDUFB4/NDUFA5/TGFB1/NDUFB6/ATP5MC2/ATP5PO/UQCC3/NDUFA1
GO:0046686	response to cadmium ion	20	0.611377	1.79406	0.00361061	0.0973273	0.0880088	478	tags=45%, list=10%, signal=41%	MMP9/MT1E/MT1X/MT2A/SOD2/FOS/MT1G/NUDT1/PRNP
GO:0009201	ribonucleoside triphosphate biosynthetic process	72	0.451202	1.7384	0.00362376	0.0973273	0.0880088	1303	tags=49%, list=28%, signal=36%	PID1/NDUFB1/NDUFA11/ATP5ME/COX11/ATP5MG/ATP5MK/NDUFC1/PINK1/NDUFA13/NDUFA3/ATP5MF/NDUFB8/ATP5MJ/ATP5MC1/NDUFA12/SDHD/IMPDH2/ATP5F1E/NDUFS5/ATP5F1D/NDUFA2/NDUFC2/NME1/NDUFS6/NDUFA6/NDUFV3/NDUFB4/NDUFA5/TGFB1/NDUFB6/ATP5MC2/ATP5PO/UQCC3/NDUFA1
GO:0009206	purine ribonucleoside triphosphate biosynthetic process	72	0.451202	1.7384	0.00362376	0.0973273	0.0880088	1303	tags=49%, list=28%, signal=36%	PID1/NDUFB1/NDUFA11/ATP5ME/COX11/ATP5MG/ATP5MK/NDUFC1/PINK1/NDUFA13/NDUFA3/ATP5MF/NDUFB8/ATP5MJ/ATP5MC1/NDUFA12/SDHD/IMPDH2/ATP5F1E/NDUFS5/ATP5F1D/NDUFA2/NDUFC2/NME1/NDUFS6/NDUFA6/NDUFV3/NDUFB4/NDUFA5/TGFB1/NDUFB6/ATP5MC2/ATP5PO/UQCC3/NDUFA1
GO:0030595	leukocyte chemotaxis	61	0.458506	1.71113	0.00366322	0.0973273	0.0880088	416	tags=21%, list=9%, signal=20%	CXCL1/CCL2/CCL11/IL6/RARRES2/EDNRB/CXCL8/GAS6/VEGFB/PDE4B/THBS1/DUSP1/MMP2
GO:0006936	muscle contraction	86	-0.387757	-1.60326	0.00366389	0.0973273	0.0880088	434	tags=28%, list=9%, signal=26%	MYOF/TPM3/COMP/HSP90AA1/LARGE1/ARHGAP42/TPM2/PIK3CA/PDE4D/TMOD3/GUCY1A1/CACNA2D1/PRKG1/TPM1/ASPH/ROCK2/TPM4/SULF2/ANXA6/DOCK4/UTRN/APBB2/ACTA2/SULF1
GO:1902903	regulation of supramolecular fiber organization	153	-0.331365	-1.49717	0.00366389	0.0973273	0.0880088	1192	tags=39%, list=26%, signal=30%	PSEN1/TGFBR1/ARFGEF1/LIMK1/DAPK3/BRAF/WDR1/PPFIA1/APP/EVL/ARHGAP6/ARPC5L/SSH2/TGFB3/NRP1/CRYAB/FER/AEBP1/CORO1B/CLIP1/TOGARAM1/DLG1/CYFIP1/CAMSAP2/TWF2/PIK3R1/AKAP13/ARHGAP35/ADD1/SPTBN1/ARPC3/ARHGEF7/TRIM27/KIRREL1/DLC1/RASA1/GMFG/APC/ARPC2/WASHC4/SLAIN2/SVIL/SLIT2/PIK3CA/HSPA8/TMOD3/DYRK1A/RICTOR/COLGALT1/TPM1/ACTG1/ROCK2/MAP1A/FERMT2/CRACD/LDLR/NAV3/CCL26/KANK4
GO:0042060	wound healing	158	-0.328952	-1.48777	0.00344963	0.0973273	0.0880088	555	tags=22%, list=12%, signal=20%	ST3GAL4/JMJD1C/CCN4/PPP3CA/ARL8B/PDIA3/FKBP10/TLN1/MYOF/COMP/PTK7/TIMP1/MACF1/PIK3CA/ANXA1/DST/PRKG1/TPM1/DCBLD2/FAP/ACTG1/COL5A1/FERMT2/COL3A1/ANXA6/LNPK/DGKH/TGFB2/ARHGAP24/HSPB1/DGKI/HMOX1/FN1/SLC7A11/INS
GO:0032101	regulation of response to external stimulus	300	0.30711	1.43391	0.00347207	0.0973273	0.0880088	456	tags=17%, list=10%, signal=16%	MMP9/CCL2/MMP3/PTGS2/GPS2/CFH/MAP2K2/CD81/PTPRS/SERPING1/FGF2/IL6/CAMK2N1/RARRES2/NFKBIZ/NMT1/CEBPB/EDNRB/CXCL8/FOSL1/TNC/GAS6/CAMKMT/NENF/PDGFRA/VEGFB/HMGB2/PLK2/IL1R1/SERPINE2/FYN/PLAU/METRNL/BIRC2/THBS1/SH2B3/OSMR/DUSP1/HLA-B/LPAR1/PTPN2/IER3/STMP1/SMAD3/A2M/IL6ST/CNOT7/NT5C2/ATG12/HSPA1A
GO:0006412	translation	393	0.291253	1.39455	0.00361698	0.0973273	0.0880088	1282	tags=36%, list=28%, signal=28%	IL6/MRPL52/CNOT1/EIF5A/PABPC4/RPL36A/RPS29/MRPL54/CIRBP/RPS4Y1/UQCC2/METTL5/YBX3/LARP1/RPS21/ETF1/RPS28/RPS10/RPL41/EIF3J/MRPL20/RPS12/THBS1/KHSRP/EIF5B/RPS26/MRPL12/CNBP/PINK1/RPL39/NCBP2/CNOT7/RBM3/RPL36/RPS27/LARP6/TNRC6A/MRPL27/MRPL57/RPL12/SECISBP2/MRPS21/RPL28/EIF2S2/PAIP1/EEF1E1/DDX1/NT5C3B/OGT/LARP1B/RPLP0/MRPL33/MRPL15/COA3/RPL26/EIF3M/RPS17/RPL38/RPL22L1/RNF139/PNPT1/RPL29/MRPS18C/MRPS12/RPL34/RPL17/RBM8A/MRPL3/RPL31/RPL9/MRPL37/RPS5/FAU/RPS15/MRPL21/TARS1/MRPL43/RPS7/SELENOT/ATXN2/RPS27A/RPL11/RPL30/RPL37A/RPL21/RPS15A/SOX4/RPS2/RPS24/PURA/EIF2S1/MRPL11/MRPL55/RPS20/PLD1/RPL32/RPL23A/RPLP2/MRPL2/RPL35/MRPL22/IARS2/MRPL23/RPL27A/BZW1/EIF3B/RPL18A/RPL14/IFRD2/MRPS25/RPLP1/ZFP36L2/RPS25/MRPL24/EEF1D/RPL22/MRPL34/DAP/MRPS7/TNRC6B/AKT1/RPS19/RPL5/AIMP2/PRMT1/RPS13/RWDD1/RPS8/EIF1AX/RPL35A/CYP1B1/RPL37/RPL7/IREB2/SRP9/RPL26L1/PABPC1/GADD45GIP1/MAGOH/MRPS23/COPS5
GO:0009144	purine nucleoside triphosphate metabolic process	93	0.415725	1.68402	0.00373547	0.0984881	0.0890584	1303	tags=43%, list=28%, signal=32%	PID1/NDUFB1/NDUFA11/RHOQ/ATP5ME/COX11/ATP5MG/ATP5MK/NDUFC1/PINK1/NDUFA13/NDUFA3/HSPA1A/ATP5MF/NDUFB8/ATP5MJ/AK2/ATP5MC1/OLA1/NDUFA12/SDHD/IMPDH2/ATP5F1E/DGUOK/NDUFS5/ATP5F1D/NDUFA2/NDUFC2/NME1/NDUFS6/NDUFA6/NDUFV3/NDUFB4/NDUFA5/TGFB1/NDUFB6/ATP5MC2/ATP5PO/UQCC3/NDUFA1
GO:0030307	positive regulation of cell growth	59	-0.430848	-1.65813	0.00384222	0.100552	0.0909251	1421	tags=54%, list=31%, signal=38%	CIB1/CSNK2A1/SLC23A2/MTPN/USP47/SMARCB1/RPS6KA3/YAP1/TGFBR1/LIMK1/PUM2/NRP1/DERL2/CYFIP1/TWF2/RUFY3/BCL2/SMURF1/DDX3X/MAPKAP1/PAFAH1B1/INO80/NGF/MACF1/GOLGA4/RICTOR/TEAD1/BMPR2/SFRP2/TGFB2/FN1/INS
GO:0033617	mitochondrial cytochrome c oxidase assembly	14	0.720727	1.92213	0.00395771	0.102063	0.0922908	731	tags=64%, list=16%, signal=54%	PET100/COX19/COA5/COA4/STMP1/SURF1/COA3/COX20/SMIM20
GO:0150115	cell-substrate junction organization	55	-0.438234	-1.67186	0.00394569	0.102063	0.0922908	753	tags=42%, list=16%, signal=35%	CORO1C/ARHGAP6/VCL/NRP1/PIK3R1/BCL2/PEAK1/ARHGEF7/PTK2/DLC1/TLN1/GREM1/MAP4K4/MACF1/DST/ACTN1/ACTG1/ROCK2/EPHA3/THY1/FERMT2/PTPRK/FN1
GO:0007264	small GTPase mediated signal transduction	165	-0.331592	-1.49564	0.00398717	0.102077	0.092304	1217	tags=41%, list=26%, signal=31%	RRAS/MRAS/DOCK6/CYTH1/ARFGEF1/LIMK1/GNA13/RAP1A/YWHAQ/DAB2IP/ARHGEF12/ARHGAP6/G3BP2/NUCB1/NRP1/DOCK7/RASA2/ARHGAP31/ARHGEF17/ITGAV/HACD3/CYFIP1/AKAP13/ARHGAP35/ARHGAP32/NF1/NUCB2/NOTCH2/HEG1/KSR1/SQSTM1/PLEKHG1/RALA/MAPKAP1/MYO9A/ARFGEF2/USO1/MYO9B/ARHGAP22/DLC1/ARHGAP10/ITSN1/NOTCH1/RIT1/FAM13B/SLIT2/CBL/ARHGAP42/NGF/MAP4K4/ARHGAP21/RERG/GBF1/ARHGAP26/KALRN/PSD3/TRIO/ROCK2/DOCK9/DOK6/COL1A2/KITLG/COL3A1/DOCK4/ABCA1/TGFB2/ARHGAP24
GO:0031346	positive regulation of cell projection organization	121	-0.351136	-1.53227	0.00401766	0.102118	0.0923409	1252	tags=42%, list=27%, signal=32%	RAPGEF2/EP300/RREB1/AP2A1/ACTR3/TGFBR1/SEPTIN7/LIMK1/BRAF/DVL3/RAP1A/DAB2IP/CORO1C/PUM2/DHX36/TGFB3/NRP1/CORO1B/CYFIP1/TWF2/RUFY3/PIK3R1/ARHGAP35/ARHGEF7/SMURF1/RALA/NRDC/GRN/FAM98A/APC/ARPC2/SETX/ACTR2/PAFAH1B1/HSP90AA1/PTK7/DBN1/SLIT2/NGF/GSK3B/MACF1/PIK3CA/GOLGA4/P3H1/ENC1/SCARB2/EPHA3/BMPR2/NIN/FN1/INS
GO:0017145	stem cell division	13	-0.710093	-1.87605	0.00422527	0.105871	0.0957349	707	tags=54%, list=15%, signal=46%	NCOA3/WWTR1/NOTCH1/PAFAH1B1/LBH/SFRP2/TGFB2
GO:0008535	respiratory chain complex IV assembly	16	0.669312	1.85206	0.0042169	0.105871	0.0957349	731	tags=56%, list=16%, signal=48%	PET100/COX19/COA5/COA4/STMP1/SURF1/COA3/COX20/SMIM20
GO:0046034	ATP metabolic process	79	0.425171	1.67072	0.0042915	0.106774	0.0965508	1303	tags=46%, list=28%, signal=33%	PID1/NDUFB1/NDUFA11/ATP5ME/COX11/ATP5MG/ATP5MK/NDUFC1/PINK1/NDUFA13/NDUFA3/HSPA1A/ATP5MF/NDUFB8/ATP5MJ/AK2/ATP5MC1/OLA1/NDUFA12/SDHD/ATP5F1E/NDUFS5/ATP5F1D/NDUFA2/NDUFC2/NDUFS6/NDUFA6/NDUFV3/NDUFB4/NDUFA5/TGFB1/NDUFB6/ATP5MC2/ATP5PO/UQCC3/NDUFA1
GO:0060326	cell chemotaxis	84	0.421732	1.68174	0.00437042	0.107977	0.0976388	416	tags=21%, list=9%, signal=20%	CXCL1/CCL2/CCL11/FGF2/IL6/RARRES2/NR4A1/EDNRB/CXCL8/GAS6/PDGFRA/VEGFB/HMGB2/PDE4B/THBS1/DUSP1/LPAR1/MMP2
GO:1903035	negative regulation of response to wounding	27	0.58788	1.81071	0.0045139	0.109892	0.0993708	407	tags=33%, list=9%, signal=31%	PTPRS/SERPING1/FGF2/PDGFRA/SERPINE2/PLAU/THBS1/SH2B3/SMAD3
GO:0030031	cell projection assembly	144	-0.339791	-1.51007	0.00454126	0.109892	0.0993708	1202	tags=35%, list=26%, signal=27%	YAP1/ACTR3/DYNC2I1/TGFBR1/SEPTIN7/PARVA/CORO1C/ODF2L/EVL/SCLT1/CAV1/TGFB3/VCL/ATP6V0D1/NRP1/FER/IFT81/TOGARAM1/CYFIP1/BBS9/TWF2/PIK3R1/ATG5/ARHGAP35/MAP4/ARHGEF7/RALA/ARL13B/WWTR1/FAM98A/DUSP23/RAB5A/CEP350/APC/ARPC2/ACTR2/NOTCH1/HSP90AA1/SLIT2/FMNL3/DYNC2H1/GSK3B/PIK3CA/TNIK/SEPTIN6/GBF1/NEK1/EXOC5/MYO10/PTPDC1/ARHGAP24
GO:0120031	plasma membrane bounded cell projection assembly	144	-0.339791	-1.51007	0.00454126	0.109892	0.0993708	1202	tags=35%, list=26%, signal=27%	YAP1/ACTR3/DYNC2I1/TGFBR1/SEPTIN7/PARVA/CORO1C/ODF2L/EVL/SCLT1/CAV1/TGFB3/VCL/ATP6V0D1/NRP1/FER/IFT81/TOGARAM1/CYFIP1/BBS9/TWF2/PIK3R1/ATG5/ARHGAP35/MAP4/ARHGEF7/RALA/ARL13B/WWTR1/FAM98A/DUSP23/RAB5A/CEP350/APC/ARPC2/ACTR2/NOTCH1/HSP90AA1/SLIT2/FMNL3/DYNC2H1/GSK3B/PIK3CA/TNIK/SEPTIN6/GBF1/NEK1/EXOC5/MYO10/PTPDC1/ARHGAP24
GO:0034250	positive regulation of amide metabolic process	81	0.405722	1.60512	0.00467919	0.11246	0.101692	654	tags=25%, list=14%, signal=22%	IL6/CLU/EIF5A/CCN1/CIRBP/UQCC2/METTL5/YBX3/LARP1/THBS1/CNBP/PINK1/RBM3/LARP6/CSNK1E/PAIP1/OGT/LARP1B/COA3/RPL26
GO:0006882	intracellular zinc ion homeostasis	12	0.705384	1.78951	0.0047209	0.112696	0.101906	298	tags=42%, list=6%, signal=39%	MT1E/MT1X/MT2A/SLC39A14/MT1G
GO:0048246	macrophage chemotaxis	13	0.694657	1.79515	0.00479674	0.113738	0.102848	416	tags=38%, list=9%, signal=35%	CCL2/RARRES2/EDNRB/THBS1/MMP2
GO:0141060	disruption of anatomical structure in another organism	13	0.693099	1.79112	0.00487111	0.114429	0.103473	875	tags=62%, list=19%, signal=50%	REG1A/C7/HMGN2/ROMO1/TUSC2/CSNK2B/NINJ1/RPL30
GO:0030705	cytoskeleton-dependent intracellular transport	82	-0.38727	-1.59284	0.00489068	0.114429	0.103473	531	tags=22%, list=11%, signal=20%	AP3S1/DYNC1H1/ARL8B/PAFAH1B1/HNRNPU/KIFAP3/DYNC2H1/HSPA8/ARHGAP21/DST/MYO1E/MAP1A/AP3M2/MYO10/TUBA1A/HSPB1/MYO6/UCHL1
GO:0061162	establishment of monopolar cell polarity	10	-0.710941	-1.72188	0.00513546	0.117205	0.105983	534	tags=40%, list=11%, signal=35%	MYO9A/PTK7/GBF1/FAT1
GO:0061339	establishment or maintenance of monopolar cell polarity	10	-0.710941	-1.72188	0.00513546	0.117205	0.105983	534	tags=40%, list=11%, signal=35%	MYO9A/PTK7/GBF1/FAT1
GO:1902652	secondary alcohol metabolic process	37	-0.499348	-1.71854	0.00513239	0.117205	0.105983	1260	tags=54%, list=27%, signal=40%	APOL1/NPC2/IDI1/FDFT1/ACADVL/SREBF2/APP/IDH3G/FDPS/NPC1/ACO2/IDH3B/SQLE/HMGCS1/ACAA2/INSIG1/HDLBP/LDLR/ABCA1/IDH2
GO:0071396	cellular response to lipid	193	0.331584	1.48321	0.00514202	0.117205	0.105983	292	tags=12%, list=6%, signal=12%	CXCL1/MMP9/CCL2/PID1/MMP3/STC1/AKR1C1/IL6/CNOT1/NFKBIZ/EDNRB/NR4A3/CXCL8/TNC/HES1/AXL/ESRRA/HMGB2/FOS/PDE4B/LITAF/KLF9/ZMIZ1
GO:0090151	establishment of protein localization to mitochondrial membrane	23	0.588822	1.77171	0.00535663	0.119025	0.107629	737	tags=39%, list=16%, signal=33%	NMT1/ROMO1/TIMM10/TOMM22/TIMM9/NDUFA13/TOMM40/TIMM13/TOMM7
GO:0150076	neuroinflammatory response	20	0.598855	1.75732	0.00532649	0.119025	0.107629	68	tags=25%, list=1%, signal=25%	MMP9/MMP3/PTGS2/IL6/CLU
GO:0007044	cell-substrate junction assembly	50	-0.455581	-1.69155	0.00526117	0.119025	0.107629	700	tags=36%, list=15%, signal=31%	BCL2/PEAK1/ARHGEF7/PTK2/DLC1/TLN1/GREM1/MAP4K4/MACF1/DST/ACTN1/ACTG1/ROCK2/EPHA3/THY1/FERMT2/PTPRK/FN1
GO:0002252	immune effector process	142	0.3523	1.51759	0.00531346	0.119025	0.107629	704	tags=25%, list=15%, signal=22%	CFD/CFH/CD81/SERPING1/C7/ZFPM1/IL6/CLU/NFKBIZ/TWIST1/NR4A3/C1S/AXL/IL1R1/C1R/FYN/VAMP2/LITAF/S100A13/SVEP1/HLA-B/DDX21/TUSC2/JAG1/A2M/TFRC/EXOSC6/ABL1/DDX1/FOXP1/ARID5A/RELB/RIPK2/B2M/PTGDS/PLEKHM2
GO:0007160	cell-matrix adhesion	93	-0.377368	-1.57033	0.00548509	0.121118	0.109521	753	tags=32%, list=16%, signal=28%	PIK3R1/NF1/ITGBL1/BCL2/PEAK1/ARHGEF7/PTK2/CD63/DLC1/RASA1/TLN1/ADAMTS12/GREM1/MAP4K4/CDK6/GSK3B/MACF1/ACTN1/JAM3/ACTG1/ROCK2/EPHA3/THY1/ITGA1/FERMT2/COL3A1/PTPRK/UTRN/FN1/POSTN
GO:0015800	acidic amino acid transport	16	-0.624217	-1.74256	0.00555156	0.121824	0.11016	222	tags=31%, list=5%, signal=30%	ARL6IP5/PRKG1/SLC6A6/SLC38A6/SLC7A11
GO:0031102	neuron projection regeneration	21	0.60531	1.80269	0.00575405	0.125488	0.113473	170	tags=29%, list=4%, signal=28%	CTNNA1/MAP2K2/PTPRS/APOD/TNC/LAMB2
GO:0070741	response to interleukin-6	11	0.710238	1.75554	0.00598661	0.125897	0.113843	745	tags=64%, list=16%, signal=54%	PID1/IL6/PTPN2/IL6ST/RIPK1/NFKB1/STAT3
GO:0071354	cellular response to interleukin-6	11	0.710238	1.75554	0.00598661	0.125897	0.113843	745	tags=64%, list=16%, signal=54%	PID1/IL6/PTPN2/IL6ST/RIPK1/NFKB1/STAT3
GO:2001244	positive regulation of intrinsic apoptotic signaling pathway	32	0.528006	1.71573	0.00588886	0.125897	0.113843	1157	tags=41%, list=25%, signal=31%	EIF5A/MYC/PTPN2/FBH1/BECN1/PRKRA/BID/RPL26/RPS7/RPL11/MCL1/MSX1/PARK7
GO:0030032	lamellipodium assembly	29	-0.507889	-1.66359	0.00589907	0.125897	0.113843	957	tags=38%, list=21%, signal=30%	VCL/FER/CYFIP1/TWF2/PIK3R1/ARHGEF7/ARPC2/ACTR2/HSP90AA1/SLIT2/PIK3CA
GO:0032543	mitochondrial translation	75	0.409887	1.60506	0.00596605	0.125897	0.113843	1723	tags=60%, list=37%, signal=38%	MRPL52/MRPL54/UQCC2/MRPL20/MRPL12/MRPL27/MRPL57/MRPS21/MRPL33/MRPL15/COA3/MRPS18C/MRPS12/MRPL3/MRPL37/MRPL21/MRPL43/MRPL11/MRPL55/MRPL2/MRPL22/IARS2/MRPL23/MRPS25/MRPL24/MRPL34/MRPS7/GADD45GIP1/MRPS23/MRPS33/MRPL41/MRPL17/MRPL14/MRPL4/MRPL50/MRPS22/MRPL40/RARS2/MRPS16/MRPS14/MRPS15/C1QBP/MRPL42/MRPL18/MRPS26
GO:0043043	peptide biosynthetic process	399	0.284055	1.36457	0.00591703	0.125897	0.113843	1282	tags=36%, list=28%, signal=29%	IL6/MRPL52/CNOT1/EIF5A/PABPC4/RPL36A/RPS29/MRPL54/CIRBP/RPS4Y1/UQCC2/METTL5/YBX3/LARP1/RPS21/ETF1/RPS28/RPS10/RPL41/EIF3J/MRPL20/GGT5/RPS12/THBS1/KHSRP/EIF5B/RPS26/MRPL12/CNBP/PINK1/RPL39/PCSK5/NCBP2/CNOT7/RBM3/RPL36/RPS27/LARP6/TNRC6A/MRPL27/MRPL57/RPL12/SECISBP2/MRPS21/RPL28/EIF2S2/PAIP1/EEF1E1/DDX1/NT5C3B/OGT/LARP1B/RPLP0/MRPL33/MRPL15/COA3/RPL26/EIF3M/RPS17/RPL38/RPL22L1/RNF139/PNPT1/RPL29/MRPS18C/MRPS12/RPL34/RPL17/RBM8A/MRPL3/RPL31/RPL9/MRPL37/RPS5/FAU/RPS15/MRPL21/TARS1/MRPL43/RPS7/SELENOT/NFE2L2/ATXN2/RPS27A/RPL11/RPL30/RPL37A/RPL21/RPS15A/SOX4/RPS2/RPS24/PURA/EIF2S1/MRPL11/MRPL55/RPS20/PLD1/RPL32/RPL23A/RPLP2/MRPL2/RPL35/MRPL22/IARS2/MRPL23/RPL27A/BZW1/EIF3B/RPL18A/RPL14/IFRD2/MRPS25/RPLP1/ZFP36L2/RPS25/MRPL24/EEF1D/RPL22/MRPL34/DAP/MRPS7/TNRC6B/AKT1/RPS19/RPL5/AIMP2/PRMT1/RPS13/RWDD1/RPS8/EIF1AX/RPL35A/CYP1B1/RPL37/RPL7/IREB2/SRP9/RPL26L1/PABPC1/GADD45GIP1/MAGOH/MRPS23/COPS5
GO:0071356	cellular response to tumor necrosis factor	73	0.429974	1.66287	0.00608481	0.126778	0.11464	456	tags=26%, list=10%, signal=24%	CCL2/CCL11/PID1/GPS2/EIF5A/CXCL8/GAS6/HES1/FOS/YBX3/BIRC2/PRKN/HAS2/THBS1/PTPN2/ACTN4/PRPF8/TXNDC17/HSPA1A
GO:0008285	negative regulation of cell population proliferation	273	0.301868	1.4034	0.00610026	0.126778	0.11464	549	tags=20%, list=12%, signal=19%	CXCL1/CCL2/RARRES1/CTNNA1/PTGS2/LIF/PTPRS/FGF2/APOD/CDKN1C/IL6/TGFBR3/IGFBP6/CEBPB/ZNF503/CXCL8/PTGIR/FOSL1/HES1/GPC3/IL15RA/SRPX/NFIB/SOD2/PDPN/IGFBP3/SERPINE2/FYN/MYC/GNA12/SPRY2/CTNNB1/KLF9/THBS1/IGFBP7/SH2B3/TFDP1/DUSP1/CTBP1/LPAR1/PTPN2/TWSG1/NIBAN2/SMAD3/CNOT7/HSPA1A/PRNP/CDKN1A/BECN1/B4GALT1/EEF1E1/NR2F1/SERPINF1/NR2F2
GO:0042551	neuron maturation	13	0.682852	1.76464	0.00635845	0.130607	0.118102	272	tags=38%, list=6%, signal=36%	CDKN1C/EDNRB/NR4A2/MAP3K13/MECP2
GO:0010639	negative regulation of organelle organization	124	-0.344621	-1.50656	0.00635743	0.130607	0.118102	1074	tags=35%, list=23%, signal=28%	TERF2IP/GNL3L/PPFIA1/BUB3/ODF2L/ARHGAP6/SSH2/TNKS/CORO1B/DYNC1LI1/LCMT1/CAMSAP2/TWF2/PIK3R1/MAP4/ADD1/SPTBN1/TMEM39A/ARHGEF7/TPR/SMG6/TEX14/DLC1/GMFG/APC/VAT1/XRN1/HNRNPU/ACAA2/USP10/SVIL/SLIT2/PIK3CA/SCFD1/TMOD3/DYRK1A/BAZ1B/HUWE1/SMARCA5/CRACD/ATM/NAV3/BNIP3/KANK4
GO:0051247	positive regulation of protein metabolic process	487	0.272444	1.34224	0.00643937	0.131504	0.118914	764	tags=22%, list=16%, signal=21%	FGF7/MMP9/PTGS2/IL11/PLPP3/LIF/MAP2K2/GCG/CD81/FGF2/RAMP1/IL6/CLU/RARRES2/EIF5A/CCN1/EDNRB/EGR1/GAS6/CRLF1/HES1/GPC3/CIRBP/INSR/UBE2S/VEGFB/MAP3K13/UQCC2/METTL5/YBX3/PLK2/FYN/MYC/LARP1/PERP/BIRC2/DACT1/GNA12/PRKN/SLCO3A1/SPRY2/CTNNB1/CDK2AP1/CD44/CHP1/THBS1/CNBP/IER3/DDX21/PINK1/TMEM259/NDUFA13/SMAD3/PSME2/GSN/PDCD2/IL6ST/RBM3/TFRC/HSPA1A/LARP6/CAMTA1/SGTA/ERN1/RAB1B/PRNP/TMEM119/FGFR1/PIN1/CSNK1E/CDKN1A/IST1/ABL1/FBH1/CYCS/PAIP1/FBXW11/IRAK1/ARRDC3/PSENEN/OGT/ELOB/RIPK1/LARP1B/FLOT1/UBQLN1/BID/ARID5A/PHF20/RAB3GAP2/COA3/CENPX/RPL26/RIPK2/F3/PFN2/RNF139/HRAS/NSMCE3/RAB3GAP1/PTBP1/STAT3/PSME1/MAGI2/ENG/UBE2V2/AMBRA1
GO:0034612	response to tumor necrosis factor	80	0.420867	1.65942	0.00648619	0.131699	0.11909	456	tags=25%, list=10%, signal=23%	CCL2/CCL11/PID1/PTGS2/GPS2/EIF5A/CXCL8/GAS6/HES1/FOS/YBX3/BIRC2/PRKN/HAS2/THBS1/PTPN2/ACTN4/PRPF8/TXNDC17/HSPA1A
GO:0000226	microtubule cytoskeleton organization	175	-0.312722	-1.4197	0.0066969	0.135201	0.122256	1557	tags=47%, list=33%, signal=33%	PTPA/PPP2R3C/TUBB/ATF5/NDEL1/SUGT1/UVRAG/SON/DCTN2/CLASP2/GAPDH/ROCK1/CIB1/MAP7D1/LSM14A/PIBF1/SMC1A/GCC2/XPO1/TAOK1/MYH9/CHMP5/LMNA/CLTC/ATRX/NUDC/KIF2A/HOOK3/TUBB6/TBCB/PHLDB1/EML4/CRYAB/VPS4B/DYNLT1/FER/DOCK7/SPIRE1/DYNC1LI2/TNKS/CLIP1/TOGARAM1/DYNC1LI1/SETD2/DLG1/STAG1/CAMSAP2/USP33/GADD45A/MAP4/VCP/MPDZ/ARHGEF7/TPR/BICD1/SENP6/CCSER2/TTL/CNTLN/DYNC1H1/CEP350/APC/TUBGCP2/PDCD6IP/PARD3/PAFAH1B1/HNRNPU/SLAIN2/INO80/MCPH1/CETN2/GSK3B/TUBB2A/DYRK1A/PPP1R12A/TTLL5/ROCK2/EPHA3/MAP1A/CCDC102B/NIN/TUBA1A/NAV3
GO:1903039	positive regulation of leukocyte cell-cell adhesion	75	0.406953	1.59357	0.00674911	0.135411	0.122446	681	tags=27%, list=15%, signal=23%	CCL2/IGFBP2/BRD7/CD81/IL6/NFKBIZ/NR4A3/HES1/FYN/MAP3K8/HAS2/ZMIZ1/CD44/IL6ST/TFRC/ABL1/IRAK1/ACTL6A/RIPK2/B2M
GO:0008284	positive regulation of cell population proliferation	385	0.283705	1.35542	0.00678395	0.135411	0.122446	547	tags=18%, list=12%, signal=17%	FGF7/MMP9/IGFBP2/CCL11/PID1/REG1A/PTGS2/IL11/LIF/METRN/MAP2K2/CD81/FGF2/IL6/ODC1/ID4/TGFBR3/ID2/NR4A1/CCN1/NAMPT/PRDX3/ROMO1/TWIST1/EDNRB/NR4A3/FOSL1/TNC/EGR1/GAS6/CDC42EP1/CRLF1/HES1/INSR/PDGFRA/RHOQ/VEGFB/MAP3K13/HMGB2/S100A6/FYN/MYC/RNASEH2B/MECP2/HAS2/S100A13/CTNNB1/ZMIZ1/RAD51B/THBS1/OSMR/CAPNS1/CNBP/RNF187/MMP2/PDCD2/IL6ST/CNOT7/TFRC/SSBP3/ERN1/TMEM119/FGFR1/CD248/CDKN1A/IST1/ABL1/B4GALT1/PBX1/SERPINF1
GO:0051204	protein insertion into mitochondrial membrane	21	0.597632	1.77982	0.00693972	0.137742	0.124554	737	tags=43%, list=16%, signal=36%	NMT1/ROMO1/TIMM10/TOMM22/TIMM9/NDUFA13/TOMM40/TIMM13/TOMM7
GO:0031099	regeneration	60	0.439872	1.63501	0.00698269	0.13782	0.124625	186	tags=23%, list=4%, signal=23%	CTNNA1/MAP2K2/CD81/PTPRS/APOD/IL6/TGFBR3/CEBPB/NR4A3/TNC/GAS6/LAMB2/NFIB/AXL
GO:0006518	peptide metabolic process	446	0.272232	1.32752	0.00704129	0.138205	0.124973	1273	tags=35%, list=27%, signal=28%	IL6/CLU/MRPL52/CNOT1/EIF5A/PABPC4/RPL36A/RPS29/MRPL54/CIRBP/RPS4Y1/ENPEP/UQCC2/METTL5/YBX3/LARP1/RPS21/ETF1/RPS28/RPS10/RPL41/EIF3J/MRPL20/GGT5/RPS12/THBS1/KHSRP/EIF5B/RPS26/MRPL12/CNBP/PINK1/RPL39/PCSK5/NCBP2/CNOT7/RBM3/RPL36/RPS27/LARP6/TNRC6A/MRPL27/PRNP/MRPL57/RPL12/PIN1/CSNK1E/SECISBP2/MRPS21/RPL28/BECN1/EIF2S2/PAIP1/EEF1E1/DDX1/NT5C3B/PSENEN/OGT/SPCS1/LARP1B/RPLP0/MRPL33/MRPL15/COA3/RPL26/SPCS2/EIF3M/RPS17/RPL38/RPL22L1/RNF139/PNPT1/RPL29/MRPS18C/MRPS12/RPL34/RPL17/RBM8A/MRPL3/RPL31/TAPBP/RPL9/MRPL37/RPS5/FAU/RPS15/MRPL21/TARS1/MRPL43/RPS7/SELENOT/NFE2L2/ATXN2/RPS27A/RPL11/RPL30/RPL37A/RPL21/RPS15A/SOX4/RPS2/RPS24/PURA/EIF2S1/MRPL11/MRPL55/RPS20/PLD1/RPL32/RPL23A/RPLP2/MRPL2/RPL35/MRPL22/IARS2/MRPL23/RPL27A/BZW1/EIF3B/RPL18A/RPL14/IFRD2/MRPS25/TPP1/RPLP1/ZFP36L2/RPS25/IMMP2L/MRPL24/EEF1D/RPL22/MRPL34/DAP/MRPS7/TNRC6B/PARL/AKT1/RPS19/RPL5/AIMP2/PRMT1/RPS13/RWDD1/RPS8/EIF1AX/RTN3/RPL35A/CYP1B1/RPL37/RPL7/IREB2/SRP9/RPL26L1/PABPC1/GADD45GIP1/MAGOH/MRPS23
GO:0051058	negative regulation of small GTPase mediated signal transduction	17	-0.609461	-1.74756	0.00714778	0.138468	0.125211	1057	tags=65%, list=23%, signal=50%	DAB2IP/RASA2/ARHGAP35/NF1/HEG1/MAPKAP1/DLC1/SLIT2/ARHGAP42/TGFB2/ARHGAP24
GO:0034614	cellular response to reactive oxygen species	67	0.43646	1.67823	0.00711137	0.138468	0.125211	653	tags=31%, list=14%, signal=27%	MMP9/MMP3/RHOB/SOD3/IL6/PRDX3/ROMO1/FBLN5/AXL/SOD2/PDGFRA/FOS/FYN/PINK1/MMP2/ERN1/ABL1/BECN1/FOXP1/RIPK1/MAP1LC3A
GO:0000302	response to reactive oxygen species	87	0.383178	1.53783	0.00717228	0.138468	0.125211	597	tags=25%, list=13%, signal=22%	MMP9/MMP3/RHOB/APOD/SOD3/IL6/PRDX3/ROMO1/FBLN5/FOSL1/AXL/SOD2/PDGFRA/FOS/FYN/PINK1/MMP2/ERN1/ABL1/BECN1/FOXP1/RIPK1
GO:0048710	regulation of astrocyte differentiation	11	0.702941	1.7375	0.00732522	0.139892	0.126498	431	tags=73%, list=9%, signal=66%	LIF/IL6/ID4/ID2/HES1/SERPINE2/MECP2/IL6ST
GO:0043604	amide biosynthetic process	432	0.276683	1.34055	0.00728707	0.139892	0.126498	1273	tags=35%, list=27%, signal=28%	IL6/MPC2/MRPL52/CNOT1/EIF5A/CCN1/PABPC4/RPL36A/RPS29/MRPL54/CIRBP/RPS4Y1/UQCC2/METTL5/YBX3/LARP1/RPS21/ETF1/RPS28/RPS10/RPL41/EIF3J/MRPL20/GGT5/RPS12/THBS1/KHSRP/SPTSSA/EIF5B/RPS26/MRPL12/CNBP/PINK1/RPL39/PCSK5/NCBP2/CNOT7/RBM3/RPL36/RPS27/LARP6/TNRC6A/MRPL27/MRPL57/RPL12/SECISBP2/MRPS21/RPL28/EIF2S2/PAIP1/EEF1E1/DDX1/NT5C3B/OGT/LARP1B/RPLP0/MRPL33/MRPL15/COA3/RPL26/EIF3M/RPS17/PPT1/RPL38/RPL22L1/RNF139/PNPT1/RPL29/MRPS18C/MRPS12/RPL34/RPL17/RBM8A/MRPL3/RPL31/RPL9/MRPL37/RPS5/FAU/GLUD1/RPS15/MRPL21/TARS1/MRPL43/RPS7/SELENOT/ACLY/NFE2L2/ATXN2/RPS27A/RPL11/RPL30/RPL37A/RPL21/RPS15A/SOX4/ORMDL1/RPS2/RPS24/PURA/EIF2S1/MRPL11/MRPL55/RPS20/PLD1/RPL32/RPL23A/RPLP2/MRPL2/RPL35/MRPL22/IARS2/MRPL23/RPL27A/BZW1/EIF3B/RPL18A/RPL14/IFRD2/MRPS25/RPLP1/ZFP36L2/RPS25/MRPL24/ACSL4/EEF1D/RPL22/MRPL34/DAP/MRPS7/TNRC6B/AKT1/RPS19/RPL5/AIMP2/PRMT1/RPS13/RWDD1/RPS8/EIF1AX/RPL35A/CYP1B1/RPL37/RPL7/IREB2/SRP9/RPL26L1/PABPC1/GADD45GIP1/MAGOH/MRPS23
GO:0006029	proteoglycan metabolic process	30	-0.517571	-1.70857	0.00747901	0.14031	0.126876	939	tags=47%, list=20%, signal=37%	CHPF/CHST15/GLB1/HEXA/CHST11/ADAMTS12/XYLT1/B3GAT3/UGDH/BMPR2/SULF2/CHSY3/SULF1/HS3ST3A1
GO:0045773	positive regulation of axon extension	16	-0.606299	-1.69254	0.00748899	0.14031	0.126876	951	tags=62%, list=20%, signal=50%	NRP1/CYFIP1/TWF2/RUFY3/SMURF1/PAFAH1B1/MACF1/GOLGA4/BMPR2/FN1
GO:0051216	cartilage development	79	-0.374098	-1.53712	0.0075457	0.14031	0.126876	537	tags=33%, list=12%, signal=30%	CHST11/BGN/CCN4/GLI3/ADAMTS12/COMP/GREM1/ECM1/BMP1/TIMP1/SERPINH1/COL27A1/ZEB1/NFATC2/RUNX2/BMPR2/SFRP2/COL3A1/SULF2/ANXA6/TRIP11/LNPK/COL1A1/MEF2C/SULF1/TGFBI
GO:0045333	cellular respiration	141	0.347055	1.49731	0.00740568	0.14031	0.126876	1314	tags=44%, list=28%, signal=33%	NDUFB1/ARL2/NR4A3/NDUFA11/SOD2/ATP5ME/UQCC2/BLOC1S1/ATP5MG/UQCR11/UQCRQ/COX7A1/NDUFC1/PINK1/NDUFA13/COX6A1/NDUFA3/ATP5MF/MTLN/NIPSNAP2/NDUFB8/CYCS/COX6C/IDH3A/SURF1/COX7A2/BID/CHCHD5/MRPS36/PNPT1/COX6B1/NDUFA12/COX8A/SDHD/COX7C/COX7B/ATP5F1E/DGUOK/NDUFS5/ATP5F1D/NDUFA2/ACLY/NDUFC2/UQCR10/NDUFS6/NDUFA6/NDUFV3/ISCU/IMMP2L/NDUFA4/NDUFB4/PARK7/NDUFA5/UQCRH/NDUFB6/IREB2/COQ10B/UQCRFS1/ATP5PO/UQCC3/NDUFA1/CHCHD2
GO:0061564	axon development	138	-0.328908	-1.46057	0.00753622	0.14031	0.126876	1012	tags=38%, list=22%, signal=30%	APP/PUM2/KIF5B/DCLK1/VCL/NRP1/DOCK7/PTPRM/USP9X/NUMB/TOP2B/CYFIP1/CAMSAP2/USP33/TWF2/RUFY3/ARHGAP35/BCL2/NOTCH2/SMURF1/PTK2/NRDC/TTL/GRN/GLI3/PARD3/NOTCH1/PAFAH1B1/HSP90AA1/PTK7/SLIT2/NREP/PALLD/NGF/SPART/GSK3B/MACF1/ECE1/GOLGA4/RTN4/PRKG1/KALRN/TRIO/ACTG1/EPHA3/BMPR2/MAP1A/THY1/KLF7/NIN/UCHL1/FN1
GO:0097529	myeloid leukocyte migration	67	0.43433	1.67004	0.00764304	0.14064	0.127175	416	tags=21%, list=9%, signal=19%	CXCL1/CCL2/CCL11/CD81/IL6/RARRES2/EDNRB/CXCL8/VEGFB/IL1R1/PDE4B/THBS1/DUSP1/MMP2
GO:0048732	gland development	138	0.352897	1.50947	0.00761283	0.14064	0.127175	554	tags=22%, list=12%, signal=20%	FGF7/MAP2K2/FGF2/CDKN1C/SLC29A1/IL6/TGM2/ID4/TGFBR3/ID2/SOCS2/CEBPB/LMO4/TNC/HES1/NFIB/INSR/SOD2/PDGFRA/SERPINE2/CTNNB1/TWSG1/SMAD3/SRSF1/MMP2/CSNK2A2/ABL1/PBX1/SERPINF1/ALDH1A3
GO:0008038	neuron recognition	10	-0.693821	-1.68042	0.00776011	0.141322	0.127791	1012	tags=70%, list=22%, signal=55%	APP/NRP1/ARHGAP35/PALLD/RTN4/EPHA3/NTM
GO:0006816	calcium ion transport	103	0.376353	1.53298	0.00774829	0.141322	0.127791	522	tags=17%, list=11%, signal=16%	CCL2/STC1/PTGS2/GCG/FGF2/RAMP1/NCS1/EDNRB/GAS6/HES1/PDE4B/FYN/CTNNB1/SMDT1/TMEM38B/PRNP/NIPSNAP2/ABL1
GO:1901879	regulation of protein depolymerization	37	-0.483374	-1.66357	0.00784225	0.141573	0.128019	779	tags=35%, list=17%, signal=29%	CAMSAP2/TWF2/ADD1/SPTBN1/APC/SVIL/PIK3CA/TMOD3/ASPH/MAP1A/CRACD/NES/NAV3
GO:0002824	positive regulation of adaptive immune response based on somatic recombination of immune receptors built from immunoglobulin superfamily domains	25	0.545433	1.66071	0.00785406	0.141573	0.128019	681	tags=44%, list=15%, signal=38%	CD81/IL6/NFKBIZ/PLA2G4A/IL1R1/HLA-B/TFRC/EXOSC6/ARID5A/RIPK2/B2M
GO:0015986	proton motive force-driven ATP synthesis	58	0.44048	1.63004	0.00791734	0.14199	0.128395	1303	tags=48%, list=28%, signal=35%	NDUFB1/NDUFA11/ATP5ME/ATP5MG/ATP5MK/NDUFC1/NDUFA13/NDUFA3/ATP5MF/NDUFB8/ATP5MJ/ATP5MC1/NDUFA12/SDHD/ATP5F1E/NDUFS5/ATP5F1D/NDUFA2/NDUFC2/NDUFS6/NDUFA6/NDUFV3/NDUFB4/NDUFA5/NDUFB6/ATP5MC2/ATP5PO/NDUFA1
GO:1903037	regulation of leukocyte cell-cell adhesion	97	0.38007	1.54847	0.00806287	0.142431	0.128794	911	tags=31%, list=20%, signal=25%	CCL2/IGFBP2/BRD7/CD81/IL6/NFKBIZ/CEBPB/NR4A3/HES1/FYN/MAP3K8/HAS2/ZMIZ1/CD44/PTPN2/TWSG1/IL6ST/TFRC/PRNP/ABL1/IRAK1/ACTL6A/RIPK2/B2M/AMBRA1/IRF1/TGFBR2/CD47/SOX4/PRKAR1A
GO:0042063	gliogenesis	96	0.381824	1.54846	0.00800322	0.142431	0.128794	431	tags=22%, list=9%, signal=20%	CCL2/PLPP3/LIF/METRN/FGF2/IL6/CLU/ID4/ID2/NFIA/SUN1/HES1/LAMB2/NFIB/SERPINE2/MECP2/CTNNB1/ZMIZ1/LPAR1/SRSF1/IL6ST
GO:0031175	neuron projection development	288	-0.275619	-1.34727	0.00803336	0.142431	0.128794	842	tags=26%, list=18%, signal=23%	USP9X/NUMB/TOP2B/CYFIP1/CAMSAP2/USP33/TWF2/RUFY3/SDC2/ARHGAP35/MAP4/BCL2/NOTCH2/VIM/CTHRC1/TBC1D23/SMURF1/PTK2/NRDC/TTL/PHGDH/SYNE1/LAMB1/FRYL/GRN/MYO9A/PDLIM5/PPP3CA/GLI3/ABI1/PARD3/SETX/NOTCH1/PAFAH1B1/HSP90AA1/PTK7/DBN1/SLIT2/NREP/DICER1/PALLD/NGF/SPART/FAT3/MAP4K4/GSK3B/MACF1/GAK/ITM2C/ECE1/GOLGA4/P3H1/RTN4/ENC1/TNIK/SCARB2/PRKG1/FARP1/KALRN/TRIO/ACTG1/EPHA3/BMPR2/MAP1A/SFRP2/THY1/ITGA1/KLF7/TRIP11/NIN/TUBA1A/MEF2C/UCHL1/FN1/POSTN
GO:0050731	positive regulation of peptidyl-tyrosine phosphorylation	43	0.497122	1.72896	0.00815835	0.14269	0.129029	522	tags=28%, list=11%, signal=25%	FGF7/IL11/PLPP3/LIF/IL6/CRLF1/HES1/FYN/CD44/IL6ST/PRNP/ABL1
GO:0002521	leukocyte differentiation	180	0.336201	1.48963	0.00813548	0.14269	0.129029	681	tags=21%, list=15%, signal=19%	MMP9/ITGB8/IL11/GPS2/LIF/BRD7/CD81/NFIL3/ZFPM1/IL6/ID2/NFKBIZ/CEBPB/EGR1/GAS6/GPC3/IL15RA/AXL/FOS/LRRC8A/MYC/CTNNB1/ZMIZ1/MT1G/HLA-B/PTPN2/TUSC2/TFRC/ABL1/PBX1/FSTL3/FOXP1/RIPK1/KLF10/ACTL6A/RELB/RIPK2/B2M
GO:0032535	regulation of cellular component size	128	-0.332826	-1.46372	0.00826368	0.143821	0.130051	1013	tags=32%, list=22%, signal=26%	AKT3/EVL/PUM2/ARPC5L/SSH2/NRP1/FER/DLG1/CYFIP1/TWF2/RUFY3/ARHGAP35/ADD1/SPTBN1/ARPC3/SMURF1/KIRREL1/TTL/RASA1/RAB5A/ARPC2/PAFAH1B1/HSP90AA1/SVIL/SLIT2/NGF/SPART/GSK3B/MACF1/PIK3CA/GOLGA4/TMOD3/RTN4/MAP3K7/RICTOR/BMPR2/CLCN3/CRACD/FN1/CCL26/KANK4
GO:0014013	regulation of gliogenesis	28	0.545996	1.70503	0.00831019	0.143921	0.130141	431	tags=32%, list=9%, signal=29%	LIF/IL6/ID4/ID2/HES1/SERPINE2/MECP2/CTNNB1/IL6ST
GO:0001895	retina homeostasis	10	-0.692187	-1.67646	0.00836282	0.144126	0.130327	145	tags=30%, list=3%, signal=29%	ACTG1/CLCN3/HSPB1
GO:0002821	positive regulation of adaptive immune response	28	0.54174	1.69174	0.00845224	0.14496	0.131081	681	tags=43%, list=15%, signal=37%	CD81/IL6/NFKBIZ/PLA2G4A/IL1R1/HLA-B/IL6ST/TFRC/EXOSC6/ARID5A/RIPK2/B2M
GO:0010628	positive regulation of gene expression	374	0.280946	1.33766	0.00872398	0.148898	0.134642	681	tags=21%, list=15%, signal=20%	FGF7/PID1/PTGS2/ITGB8/LIF/BRD7/MAP2K2/CD81/NFIL3/FGF2/ZFPM1/IL6/CLU/RBMX/ID4/EIF5A/ID2/TWIST1/CEBPB/NR4A3/CXCL8/TNC/EGR1/GAS6/HES1/CIRBP/TLE1/UQCC2/HMGB2/METTL5/YBX3/IL1R1/PDE4B/MYC/LARP1/PRKN/DAZAP1/SPRY2/MECP2/S100A13/CTNNB1/THBS1/CNBP/DDX21/PINK1/STMP1/NIBAN2/SMAD3/TUSC2/SRSF1/GSN/IL6ST/RBM3/TFRC/HSPA1A/LARP6/ERN1/TMEM119/SECISBP2/EXOSC6/ABL1/PAIP1/AFDN/DDX1/IRAK1/OGT/FOXP1/RIPK1/LARP1B/FLOT1/LUM/ARID5A/GJA1/COA3/RPL26/AGPAT2/NOC2L/RIPK2/F3/B2M
GO:0048469	cell maturation	40	0.494301	1.6866	0.0089837	0.149011	0.134744	602	tags=32%, list=13%, signal=29%	CDKN1C/EDNRB/HES1/AXL/NR4A2/MAP3K13/SLC26A3/MECP2/CTNNB1/TUSC2/EPAS1/CDKN1A/PDE3A
GO:0001892	embryonic placenta development	32	0.511785	1.66302	0.00896247	0.149011	0.134744	549	tags=25%, list=12%, signal=22%	LIF/CDKN1C/CCN1/CEBPB/HES1/TRIM28/EPAS1/NR2F2
GO:0043200	response to amino acid	47	-0.448954	-1.65662	0.00892275	0.149011	0.134744	346	tags=23%, list=7%, signal=22%	SST/PIK3CA/ZEB1/SH3BP4/UBR2/COL1A2/COL3A1/NQO1/GCLM/COL1A1/TUBA1A
GO:0006903	vesicle targeting	33	-0.490607	-1.64804	0.00883008	0.149011	0.134744	1211	tags=39%, list=26%, signal=29%	CLASP2/EXOC4/PEF1/PSEN1/EXOC6B/TFG/FAM91A1/TBC1D23/GBF1/ARFGAP3/TRAPPC12/EXOC5/TRIP11
GO:0006364	rRNA processing	117	0.360549	1.50138	0.00888308	0.149011	0.134744	1445	tags=48%, list=31%, signal=34%	SLX9/RRP7A/METTL5/RPS21/RPS28/MTREX/NHP2/GTF2H5/DDX21/NSA2/RPS27/POP7/EXOSC6/LSM6/RRP15/ZNHIT3/DDX18/RPL26/RPS17/IMP3/RPF2/TSR3/MRTO4/RPS15/BUD23/RPS7/SNU13/DIMT1/RPL11/RPS24/WDR43/IMP4/RIOK1/RPL35/RPF1/FRG1/DDX49/RPL14/RPS25/NOP10/RPS19/RPL5/RPS8/DDX52/RPL35A/NIFK/RPL7/ERI3/DDX54/PIH1D1/FBL/POP4/RPS14/PIN4/NGDN/TRMT112
GO:0022407	regulation of cell-cell adhesion	134	0.35221	1.49635	0.00894031	0.149011	0.134744	681	tags=25%, list=15%, signal=22%	CCL2/IGFBP2/PLPP3/BRD7/CD81/IL6/NFKBIZ/CEBPB/NR4A3/HES1/PDPN/SERPINE2/FYN/MAP3K8/HAS2/ZMIZ1/CD44/SH2B3/PTPN2/TWSG1/JAG1/IL6ST/TFRC/PRNP/MYADM/ABL1/AFDN/IRAK1/FSTL3/FLOT1/ACTL6A/RIPK2/B2M
GO:0006123	mitochondrial electron transport, cytochrome c to oxygen	14	0.686577	1.83105	0.00912211	0.150459	0.136053	1083	tags=71%, list=23%, signal=55%	COX7A1/COX6A1/CYCS/COX6C/COX7A2/COX6B1/COX8A/COX7C/COX7B/NDUFA4
GO:0014009	glial cell proliferation	18	0.642824	1.82258	0.00950722	0.150459	0.136053	272	tags=33%, list=6%, signal=32%	IL6/CLU/NFIA/HES1/NFIB/MECP2
GO:0043277	apoptotic cell clearance	14	0.682159	1.81927	0.00955997	0.150459	0.136053	525	tags=43%, list=11%, signal=38%	CCL2/TGM2/GAS6/AXL/THBS1/BECN1
GO:0017004	cytochrome complex assembly	22	0.598802	1.78419	0.0091976	0.150459	0.136053	731	tags=45%, list=16%, signal=38%	PET100/UQCC2/COX19/COA5/COA4/STMP1/SURF1/COA3/COX20/SMIM20
GO:0045429	positive regulation of nitric oxide biosynthetic process	10	0.718942	1.73296	0.00945108	0.150459	0.136053	407	tags=50%, list=9%, signal=46%	PTGS2/CLU/INSR/SOD2/SMAD3
GO:1904407	positive regulation of nitric oxide metabolic process	10	0.718942	1.73296	0.00945108	0.150459	0.136053	407	tags=50%, list=9%, signal=46%	PTGS2/CLU/INSR/SOD2/SMAD3
GO:0060669	embryonic placenta morphogenesis	10	0.716164	1.72626	0.00974413	0.150459	0.136053	191	tags=30%, list=4%, signal=29%	CDKN1C/CCN1/TRIM28
GO:0051924	regulation of calcium ion transport	60	0.433302	1.61059	0.00969434	0.150459	0.136053	649	tags=23%, list=14%, signal=20%	CCL2/STC1/PTGS2/GCG/HES1/PDE4B/FYN/CTNNB1/TMEM38B/PRNP/NIPSNAP2/ABL1/UBQLN1/ATP2B1
GO:0002460	adaptive immune response based on somatic recombination of immune receptors built from immunoglobulin superfamily domains	65	0.414862	1.58715	0.00975234	0.150459	0.136053	745	tags=32%, list=16%, signal=28%	CD81/SERPING1/C7/IL6/CLU/NFKBIZ/PLA2G4A/C1S/IL1R1/C1R/SVEP1/HLA-B/JAG1/TFRC/EXOSC6/ARID5A/RELB/RIPK2/B2M/HRAS/STAT3
GO:0022409	positive regulation of cell-cell adhesion	91	0.383158	1.5383	0.00938658	0.150459	0.136053	681	tags=27%, list=15%, signal=24%	CCL2/IGFBP2/PLPP3/BRD7/CD81/IL6/NFKBIZ/NR4A3/HES1/PDPN/FYN/MAP3K8/HAS2/ZMIZ1/CD44/IL6ST/TFRC/ABL1/AFDN/IRAK1/FSTL3/FLOT1/ACTL6A/RIPK2/B2M
GO:0072593	reactive oxygen species metabolic process	81	0.388091	1.53537	0.00967138	0.150459	0.136053	597	tags=27%, list=13%, signal=24%	PID1/GPX3/MMP3/AKR1C1/SOD3/CCN1/PRDX3/ROMO1/FBLN5/SOD2/FYN/BIRC2/PRKN/THBS1/IER3/PINK1/NDUFA13/TUSC2/CDKN1A/BECN1/CCN2/RIPK1
GO:0050900	leukocyte migration	106	0.372412	1.5228	0.00964914	0.150459	0.136053	234	tags=13%, list=5%, signal=13%	CXCL1/CCL2/CCL11/CD81/APOD/IL6/RARRES2/EDNRB/CXCL8/GAS6/VEGFB/IL1R1/PDE4B/FYN
GO:0002696	positive regulation of leukocyte activation	101	0.370151	1.51336	0.0096833	0.150459	0.136053	522	tags=21%, list=11%, signal=19%	CCL2/IGFBP2/BRD7/CD81/IL6/NFKBIZ/PLA2G4A/NR4A3/GAS6/HES1/IL15RA/AXL/FYN/MAP3K8/ZMIZ1/THBS1/IL6ST/TFRC/CDKN1A/EXOSC6/ABL1
GO:0030097	hemopoiesis	295	0.292478	1.36742	0.00950919	0.150459	0.136053	681	tags=20%, list=15%, signal=18%	MMP9/ITGB8/IL11/GPS2/LIF/BRD7/CD81/NFIL3/CDKN1C/ZFPM1/IL6/CEBPD/TGFBR3/ID2/NFKBIZ/PABPC4/PRDX3/CEBPB/EGR1/GAS6/HES1/GPC3/IL15RA/AXL/SOD2/PDGFRA/HMGB2/FOS/LRRC8A/MYC/CTNNB1/ZMIZ1/MT1G/SH2B3/HLA-B/PTPN2/TWSG1/PINK1/TUSC2/JAG1/PDCD2/EPAS1/TFRC/HSPA1A/SSBP3/ABL1/PBX1/GLRX5/FSTL3/OGT/FOXP1/RIPK1/KLF10/TMEM14C/ACTL6A/SGPL1/RELB/RIPK2/B2M
GO:0001932	regulation of protein phosphorylation	306	0.28684	1.34389	0.00936655	0.150459	0.136053	523	tags=17%, list=11%, signal=16%	FGF7/MMP9/PID1/PTGS2/IL11/PLPP3/LIF/MAP2K2/GCG/FGF2/CDKN1C/IL6/CLU/CAMK2N1/RARRES2/CCN1/SH3BP5/EDNRB/EGR1/GAS6/CRLF1/HES1/INSR/VEGFB/MAP3K13/IGFBP3/FYN/PRKN/SLCO3A1/SPRY2/CDK2AP1/CD44/CHP1/PKIG/THBS1/DUSP1/PTPN2/PINK1/IL6ST/CNOT7/BCCIP/TFRC/ERN1/PRNP/TMEM119/FGFR1/MYADM/PIN1/CDKN1A/ABL1/FBH1
GO:0030036	actin cytoskeleton organization	251	-0.277834	-1.33651	0.00925965	0.150459	0.136053	1194	tags=38%, list=26%, signal=30%	ACTR3/TGFBR1/MRTFA/ZEB2/ARFGEF1/LIMK1/DAPK3/BRAF/WDR1/PDLIM2/CALR/PARVA/PPFIA1/CORO1C/EVL/ARHGAP6/CAP1/ARPC5L/SSH2/TGFB3/NRP1/MYO1D/FER/SPIRE1/CORO1B/ARHGEF17/HSP90B1/DLG1/ATP2C1/CYFIP1/TWF2/RUFY3/PIK3R1/AKAP13/ARHGAP35/ADD1/NF1/ANTXR1/SPTBN1/CDC42BPA/BCL2/MYL9/ARPC3/TRIM27/RALA/KIRREL1/CALD1/SH3KBP1/MICAL2/PDLIM5/DLC1/RASA1/TLN1/GMFG/EPB41L2/ABI1/PDCD6IP/ARPC2/ACTR2/TPM3/WIPF1/PAFAH1B1/WASHC4/PTK7/HIP1/SVIL/DBN1/SLIT2/FMNL3/PALLD/TPM2/PIK3CA/TMOD3/ANXA1/RICTOR/TNIK/PRKG1/FARP1/TPM1/ARHGAP26/ACTN1/PTPN1/MYO1E/JAM3/ACTG1/ROCK2/TPM4/EPHA3/CDC42BPB/FERMT2/CRACD/FAT1/MYO6/CCL26/KANK4
GO:1903131	mononuclear cell differentiation	132	0.3495	1.48135	0.0097977	0.150501	0.136092	681	tags=23%, list=15%, signal=20%	ITGB8/IL11/GPS2/BRD7/NFIL3/ZFPM1/IL6/ID2/NFKBIZ/CEBPB/EGR1/GAS6/IL15RA/AXL/FOS/LRRC8A/MYC/CTNNB1/ZMIZ1/MT1G/HLA-B/PTPN2/TUSC2/ABL1/PBX1/FOXP1/ACTL6A/RELB/RIPK2/B2M
GO:0051240	positive regulation of multicellular organismal process	456	-0.243959	-1.2313	0.0100495	0.1537	0.138984	845	tags=25%, list=18%, signal=23%	PBRM1/SRRT/NUMB/SETD2/POLR3D/ADIPOR2/ETS1/ARID1B/CYFIP1/BMPR1A/LGALS1/MIF/ENO1/TWF2/RUFY3/PIK3R1/CLSTN1/ATG5/SPTBN1/NCOA3/BCL2/NOTCH2/HEG1/SNX4/FABP5/NAP1L1/SMURF1/ARID4B/TRIM27/PTK2/NRDC/PKM/DDX3X/KDM5B/ST3GAL4/GRN/SH3KBP1/WWTR1/ZFPM2/ARFGEF2/KMT5B/CD276/DYNC1H1/SPEN/PPP3CA/GLI3/APC/INHBA/MAN2A1/PARD3/RIOK3/NIPBL/NOTCH1/ZBTB46/VCAN/TMF1/ACIN1/ZBTB1/GREM1/PAFAH1B1/HSP90AA1/DBN1/ARID1A/CCBE1/VPS35/SLIT2/DICER1/NGF/ECM1/SPON2/BMP1/MACF1/PIK3CA/GOLGA4/PDE4D/CTSC/APPL2/RTN4/ANXA1/MAP3K7/LBH/PGF/TPM1/CCND1/CBLB/TENM4/ROCK2/NFATC2/RUNX2/BMPR2/SFRP2/THY1/FERMT2/KITLG/GAB1/MAGED1/SULF2/HSPH1/ABCA1/NIN/AKAP12/NMB/TGFB2/COL1A1/ACTA2/HSPB1/MEF2C/HILPDA/SCD/SULF1/HMOX1/FN1/GAL/SGIP1/POSTN/INS
GO:0046580	negative regulation of Ras protein signal transduction	16	-0.595619	-1.66273	0.0101096	0.153953	0.139213	1057	tags=62%, list=23%, signal=48%	DAB2IP/RASA2/ARHGAP35/NF1/HEG1/MAPKAP1/DLC1/ARHGAP42/TGFB2/ARHGAP24
GO:0014015	positive regulation of gliogenesis	19	0.597245	1.71889	0.0104357	0.154318	0.139543	431	tags=37%, list=9%, signal=34%	LIF/IL6/ID2/HES1/SERPINE2/MECP2/IL6ST
GO:0015807	L-amino acid transport	21	-0.561398	-1.6941	0.0101935	0.154318	0.139543	222	tags=19%, list=5%, signal=18%	ARL6IP5/SERINC5/SLC38A6/SLC7A11
GO:1900102	negative regulation of endoplasmic reticulum unfolded protein response	10	-0.684928	-1.65888	0.0103216	0.154318	0.139543	321	tags=80%, list=7%, signal=75%	NCK1/UFL1/PPP1R15A/BFAR/DDRGK1/DNAJB9/PTPN1/HSPA5
GO:0051494	negative regulation of cytoskeleton organization	57	-0.408891	-1.56415	0.0102978	0.154318	0.139543	995	tags=35%, list=21%, signal=28%	ARHGAP6/SSH2/CORO1B/CAMSAP2/TWF2/PIK3R1/ADD1/SPTBN1/ARHGEF7/DLC1/GMFG/APC/SVIL/SLIT2/PIK3CA/TMOD3/DYRK1A/CRACD/NAV3/KANK4
GO:0050673	epithelial cell proliferation	151	0.335677	1.45548	0.0103849	0.154318	0.139543	549	tags=24%, list=12%, signal=22%	FGF7/CCL2/CCL11/MAP2K2/FGF2/CDKN1C/IL6/TGFBR3/ID2/NR4A1/NFKBIZ/TWIST1/CEBPB/EDNRB/NR4A3/HES1/GPC3/IGFBP4/NFIB/VEGFB/HMGB2/IGFBP3/MYC/HAS2/CTNNB1/KLF9/THBS1/SMAD3/JAG1/ERN1/HMGN1/FGFR1/CDKN1A/B4GALT1/SERPINF1/NR2F2
GO:0048193	Golgi vesicle transport	160	-0.312599	-1.41274	0.0103967	0.154318	0.139543	1081	tags=29%, list=23%, signal=23%	RAB1A/SEC22A/COPB2/GOLT1B/EXOC6B/MON2/SEC31A/RAB31/SPIRE1/YIPF4/TFG/ATP2C1/YIPF5/KLHL20/VCP/SPTBN1/MIA3/BET1/SEC24A/KDELR3/TMED3/AP3S1/ARFGEF2/USO1/P4HB/CCDC91/COPB1/ATP9B/HYOU1/INSIG1/MACF1/GAK/RABEP1/SCFD1/GOLGA4/GOPC/GOLGA5/GBF1/ARFGAP3/SEC24D/NAPG/STX18/NBAS/TRAPPC12/EXOC5/TRIP11
GO:0050877	nervous system process	192	-0.297307	-1.37087	0.0104393	0.154318	0.139543	569	tags=23%, list=12%, signal=21%	TSHZ3/SYNE1/ST3GAL4/MYO9A/COL18A1/GIGYF2/PPP3CA/PPIP5K2/PARD3/PJA2/NIPBL/COMP/PAFAH1B1/HSP90AA1/LARGE1/VPS35/DICER1/NGF/SPART/GSK3B/BTBD9/CTSC/NAV2/ANO1/TIMP3/ATXN1/ARL6IP5/SCARB2/CHD8/JAM3/TENM4/ROCK2/MAP1A/MEIS2/LDLR/NMB/COL1A1/TUBA1A/MEF2C/MYO6/PIEZO2/UCHL1/SLC7A11/TGFBI/INS
GO:1902475	L-alpha-amino acid transmembrane transport	15	-0.609898	-1.66191	0.0106445	0.156086	0.141142	222	tags=20%, list=5%, signal=19%	ARL6IP5/SLC38A6/SLC7A11
GO:0048699	generation of neurons	410	-0.255997	-1.29697	0.0106473	0.156086	0.141142	782	tags=24%, list=17%, signal=22%	BMPR1A/CAMSAP2/ZSWIM6/USP33/TWF2/MTMR2/RUFY3/SDC2/ARHGAP35/MAP4/NF1/BCL2/NOTCH2/VIM/HEXA/CTHRC1/TBC1D23/SMURF1/PTK2/NRDC/CEP85L/TTL/PHGDH/SYNE1/LAMB1/FRYL/GRN/MYO9A/TCF4/PDLIM5/GIGYF2/PPP3CA/GLI3/TUBGCP2/ABI1/INHBA/PARD3/SETX/TCF12/NIPBL/NOTCH1/VCAN/PAFAH1B1/HSP90AA1/PTK7/DBN1/KIFAP3/LARGE1/SLIT2/NREP/DYNC2H1/DICER1/PALLD/NGF/SPART/FAT3/MAP4K4/CDK6/GSK3B/MACF1/GAK/ITM2C/ECE1/GOLGA4/KIAA0319L/P3H1/RTN4/ENC1/TNIK/SCARB2/UGDH/PRKG1/FARP1/KALRN/ZEB1/CCND1/TRIO/TENM4/ACTG1/RUNX2/EPHA3/BMPR2/MAP1A/SFRP2/THY1/ITGA1/COL3A1/KLF7/ID3/TRIP11/NIN/TGFB2/TUBA1A/MEF2C/MYO6/UCHL1/FN1/NTM/POSTN
GO:0061045	negative regulation of wound healing	24	0.58051	1.74331	0.010768	0.156158	0.141207	407	tags=33%, list=9%, signal=31%	SERPING1/FGF2/PDGFRA/SERPINE2/PLAU/THBS1/SH2B3/SMAD3
GO:1990266	neutrophil migration	29	0.52962	1.67626	0.0107848	0.156158	0.141207	230	tags=21%, list=5%, signal=20%	CXCL1/CCL2/CCL11/CXCL8/IL1R1/PDE4B
GO:0140053	mitochondrial gene expression	82	0.378881	1.50491	0.0107193	0.156158	0.141207	1723	tags=59%, list=37%, signal=38%	MRPL52/MRPL54/UQCC2/MRPL20/MRPL12/MRPL27/MRPL57/MRPS21/MRPL33/MRPL15/COA3/PNPT1/MRPS18C/MRPS12/MRPL3/MRPL37/MRPL21/MRPL43/MRPL11/MRPL55/MRPL2/MRPL22/IARS2/MRPL23/MRPS25/MRPL24/MRPL34/MRPS7/GADD45GIP1/MRPS23/MRPS33/MRPL41/MRPL17/MRPL14/MRPL4/SLC25A33/MRPL50/MRPS22/TFAM/MRPL40/RARS2/MRPS16/MRPS14/MRPS15/C1QBP/MRPL42/MRPL18/MRPS26
GO:1902904	negative regulation of supramolecular fiber organization	67	-0.3948	-1.54969	0.0110307	0.159068	0.143838	995	tags=34%, list=21%, signal=27%	ARHGAP6/SSH2/CRYAB/CORO1B/CAMSAP2/TWF2/PIK3R1/ADD1/SPTBN1/ARHGEF7/DLC1/GMFG/APC/SVIL/SLIT2/PIK3CA/HSPA8/TMOD3/DYRK1A/CRACD/LDLR/NAV3/KANK4
GO:0055007	cardiac muscle cell differentiation	38	-0.466386	-1.61797	0.0118347	0.169968	0.153694	1140	tags=47%, list=25%, signal=36%	LMNA/ZMPSTE24/CALR/SORBS2/RBPJ/SGCD/BMPR1A/ATG5/AKAP13/TBX3/SYNE1/PDLIM5/GREM1/HNRNPU/LARGE1/FHL2/PRKG1/MEF2C
GO:0010810	regulation of cell-substrate adhesion	92	-0.364695	-1.51553	0.0119974	0.171606	0.155176	753	tags=32%, list=16%, signal=27%	PIK3R1/NF1/BCL2/PEAK1/ARHGEF7/PTK2/P4HB/DLC1/RASA1/RSU1/TLN1/ARPC2/NOTCH1/GREM1/ABI3BP/MAP4K4/CDK6/GSK3B/MACF1/COL8A1/ACTG1/ROCK2/EPHA3/THY1/FERMT2/UTRN/COL1A1/FN1/POSTN
GO:0042255	ribosome assembly	39	0.470061	1.59967	0.0120471	0.171622	0.15519	1197	tags=46%, list=26%, signal=35%	DHX30/RRP7A/RPS28/MRPL20/EIF5B/RPS27/RPLP0/RPL38/RPS5/RPF2/MRTO4/RPS15/RPL11/RPL23A/MRPS7/RPS19/RPL5/EIF1AX
GO:0006939	smooth muscle contraction	32	-0.489831	-1.64182	0.0122706	0.172672	0.15614	417	tags=31%, list=9%, signal=29%	COMP/ARHGAP42/GUCY1A1/PRKG1/ROCK2/SULF2/DOCK4/APBB2/ACTA2/SULF1
GO:0097530	granulocyte migration	36	0.492097	1.6405	0.0123163	0.172672	0.15614	325	tags=22%, list=7%, signal=21%	CXCL1/CCL2/CCL11/RARRES2/CXCL8/IL1R1/PDE4B/THBS1
GO:0009636	response to toxic substance	70	0.400333	1.53311	0.0122278	0.172672	0.15614	900	tags=33%, list=19%, signal=27%	GPX3/MT1E/PTGS2/MT1X/SOD3/PRDX3/FBLN5/MT2A/SOD2/FOS/PRKN/MT1G/PINK1/TXNDC17/CDKN1A/SRSF9/DHX15/GPX4/SELENOT/CYGB/NFE2L2/KDM6B/PRDX6
GO:0040011	locomotion	383	0.275065	1.31297	0.0122403	0.172672	0.15614	281	tags=12%, list=6%, signal=12%	CXCL1/FGF7/MMP9/CCL2/CCL11/CTNNA1/STC1/PTGS2/RHOB/PLPP3/MAP2K2/CD81/FGF2/APOD/IL6/DCN/RARRES2/NR4A1/CCN1/TWIST1/EDNRB/LMO4/NR4A3/CXCL8/FAM89B/FOSL1/TNC/GAS6/INSR/SOD2/PDGFRA/PDPN/VEGFB/HMGB2/IGFBP3/PLK2/IL1R1/PDE4B/SERPINE2/PLAU/GNA12/SPRY2/MECP2/GLUL/HAS2
GO:0048009	insulin-like growth factor receptor signaling pathway	23	0.549048	1.65204	0.0126199	0.175522	0.158717	223	tags=22%, list=5%, signal=21%	IGFBP2/MAP2K2/IGFBP6/IGFBP4/IGFBP3
GO:0010001	glial cell differentiation	73	0.405959	1.56999	0.0126264	0.175522	0.158717	431	tags=25%, list=9%, signal=23%	PLPP3/LIF/METRN/FGF2/IL6/CLU/ID4/ID2/NFIA/HES1/LAMB2/NFIB/SERPINE2/MECP2/CTNNB1/LPAR1/SRSF1/IL6ST
GO:0007159	leukocyte cell-cell adhesion	105	0.359117	1.46946	0.0126686	0.175522	0.158717	911	tags=29%, list=20%, signal=24%	CCL2/IGFBP2/BRD7/CD81/IL6/NFKBIZ/CEBPB/NR4A3/HES1/FYN/MAP3K8/HAS2/ZMIZ1/CD44/PTPN2/TWSG1/IL6ST/TFRC/PRNP/ABL1/IRAK1/ACTL6A/RIPK2/B2M/AMBRA1/IRF1/TGFBR2/CD47/SOX4/PRKAR1A
GO:0048708	astrocyte differentiation	33	0.489086	1.6056	0.0129013	0.178049	0.161001	522	tags=33%, list=11%, signal=30%	PLPP3/LIF/IL6/ID4/ID2/HES1/LAMB2/SERPINE2/MECP2/IL6ST/ABL1
GO:0060428	lung epithelium development	17	0.598256	1.6814	0.0131227	0.180399	0.163127	442	tags=29%, list=10%, signal=27%	FGF7/MAP2K2/NFIB/CTNNB1/TMEM38B
GO:0034470	ncRNA processing	179	0.312472	1.38275	0.0132614	0.181598	0.164212	1445	tags=44%, list=31%, signal=31%	IL6/SLX9/RRP7A/DTWD1/METTL5/RPS21/RPS28/MECP2/DUS1L/MTREX/NHP2/GTF2H5/DDX21/NCBP2/SMAD3/NSA2/RPS27/POP7/EXOSC6/LSM6/DDX1/RRP15/PRKRA/RIPK1/ZNHIT3/DDX18/RPL26/ZBTB8OS/RPS17/PNPT1/IMP3/STAT3/LARP7/RPF2/TSR3/MRTO4/RPS15/BUD23/RPS7/SNU13/DIMT1/TPRKB/RPL11/RPS24/WDR43/IMP4/RIOK1/RPL35/RPF1/FRG1/DDX49/RPL14/RPS25/RTRAF/NOP10/AKT1/RPS19/RPL5/SRSF3/RPS8/DDX52/TGFB1/RPL35A/NIFK/RPL7/ERI3/INTS10/DDX54/PIH1D1/URM1/FBL/PUS7/POP4/TP53RK/RPS14/PIN4/NGDN/TRMT112
GO:0022900	electron transport chain	100	0.368015	1.50259	0.013325	0.181765	0.164362	1314	tags=46%, list=28%, signal=34%	NDUFB1/DHRS3/SOD2/COX11/ENOX2/UQCR11/UQCRQ/COX7A1/NDUFC1/NQO2/PINK1/COX6A1/NDUFA3/NDUFB8/CYCS/COX6C/SURF1/COX7A2/BID/COX6B1/NDUFA12/COX8A/FDX1/SDHD/COX7C/COX7B/DGUOK/NDUFS5/NDUFA2/NDUFC2/UQCR10/NDUFS6/NDUFA6/NDUFV3/ISCU/IMMP2L/NDUFA4/NDUFB4/PARK7/NDUFA5/UQCRH/NDUFB6/UQCRFS1/UQCC3/NDUFA1/CHCHD2
GO:0015012	heparan sulfate proteoglycan biosynthetic process	11	-0.674647	-1.69404	0.0135137	0.18363	0.166049	349	tags=36%, list=8%, signal=34%	XYLT1/B3GAT3/UGDH/HS3ST3A1
GO:0050764	regulation of phagocytosis	25	0.519258	1.58101	0.0137975	0.186769	0.168887	164	tags=16%, list=4%, signal=16%	CCL2/TGM2/GAS6/IL15RA
GO:0051205	protein insertion into membrane	43	0.473382	1.64639	0.0139581	0.188221	0.1702	869	tags=35%, list=19%, signal=29%	NMT1/ROMO1/TIMM10/RAB5IF/TOMM22/TIMM9/NDUFA13/SGTA/TOMM40/TIMM13/EMC6/TOMM7/EMC2/EGFR/BAG6
GO:0055001	muscle cell development	60	-0.403411	-1.55806	0.0140492	0.188251	0.170227	815	tags=35%, list=18%, signal=29%	SGCD/BMPR1A/ATG5/AKAP13/TBX3/BCL2/MYL9/PDLIM5/PPP3CA/COMP/NOTCH1/HNRNPU/LARGE1/FHL2/TMOD3/PRKG1/TPM1/ACTN1/ACTG1/NFATC2/UCHL1
GO:0050863	regulation of T cell activation	98	0.365104	1.48453	0.0140669	0.188251	0.170227	911	tags=29%, list=20%, signal=23%	CCL2/IGFBP2/BRD7/CD81/IL6/NFKBIZ/CEBPB/HES1/FYN/MAP3K8/CTNNB1/ZMIZ1/PTPN2/TWSG1/IL6ST/TFRC/PRNP/ABL1/BID/ACTL6A/RIPK2/B2M/AMBRA1/IRF1/TGFBR2/CD47/SOX4/PRKAR1A
GO:0032963	collagen metabolic process	48	-0.432347	-1.60444	0.0142656	0.19019	0.17198	445	tags=31%, list=10%, signal=29%	INHBA/NOTCH1/CTSL/TRAM2/RCN3/SERPINH1/P3H1/ADAMTS2/FAP/COL5A1/COL1A2/COL1A1/CTSB/MMP16/MMP11
GO:0042509	regulation of tyrosine phosphorylation of STAT protein	22	0.578139	1.72262	0.0143311	0.190199	0.171988	432	tags=36%, list=9%, signal=33%	LIF/IL6/CRLF1/HES1/FYN/PTPN2/IL6ST/CNOT7
GO:0032886	regulation of microtubule-based process	62	-0.395559	-1.53573	0.0144043	0.190199	0.171988	853	tags=35%, list=18%, signal=29%	CLIP1/TOGARAM1/CAMSAP2/MPDZ/ARHGEF7/TPR/BICD1/SENP6/DYNC1H1/APC/PDCD6IP/PAFAH1B1/HNRNPU/SLAIN2/MCPH1/GSK3B/MACF1/DYRK1A/ROCK2/EPHA3/MAP1A/NAV3
GO:0030029	actin filament-based process	276	-0.267643	-1.30043	0.0144277	0.190199	0.171988	1194	tags=38%, list=26%, signal=30%	ACTR3/TGFBR1/MRTFA/ZEB2/ARFGEF1/LIMK1/DAPK3/BRAF/WDR1/PDLIM2/CALR/PARVA/PPFIA1/ABRACL/MYL6B/CORO1C/EVL/CAV1/ARHGAP6/CAP1/ARPC5L/SSH2/TGFB3/NRP1/MYO1D/FER/SPIRE1/CORO1B/ARHGEF17/HSP90B1/DLG1/SGCD/ATP2C1/CYFIP1/TWF2/RUFY3/PIK3R1/AKAP13/ARHGAP35/ADD1/NF1/ANTXR1/FRMD6/SPTBN1/CDC42BPA/BCL2/MYL9/ARPC3/TRIM27/RALA/KIRREL1/CALD1/SH3KBP1/MICAL2/MYO9B/PDLIM5/DLC1/RASA1/TLN1/GMFG/EPB41L2/ABI1/PDCD6IP/ARPC2/ACTR2/TPM3/WIPF1/PAFAH1B1/WASHC4/PTK7/HIP1/SVIL/DBN1/SLIT2/FMNL3/PALLD/TPM2/PIK3CA/PDE4D/TMOD3/ANXA1/CACNA2D1/RICTOR/TNIK/PRKG1/FARP1/TPM1/ARHGAP26/ACTN1/PTPN1/MYO1E/JAM3/ACTG1/ROCK2/TPM4/EPHA3/CDC42BPB/FERMT2/CRACD/FAT1/ACTA2/MYO6/CCL26/KANK4
GO:0003333	amino acid transmembrane transport	19	-0.565048	-1.6719	0.0145997	0.190772	0.172507	222	tags=21%, list=5%, signal=20%	ARL6IP5/SLC6A6/SLC38A6/SLC7A11
GO:1902745	positive regulation of lamellipodium organization	20	-0.549793	-1.65914	0.0146873	0.190772	0.172507	1231	tags=60%, list=26%, signal=44%	RREB1/ACTR3/CORO1C/CORO1B/CYFIP1/TWF2/PIK3R1/ARHGEF7/ARPC2/ACTR2/HSP90AA1/PIK3CA
GO:0048660	regulation of smooth muscle cell proliferation	58	0.421108	1.55836	0.0145528	0.190772	0.172507	628	tags=33%, list=14%, signal=29%	MMP9/PTGS2/FGF2/APOD/IL6/ID2/NR4A3/PTGIR/SOD2/IGFBP3/GNA12/CTNNB1/THBS1/MMP2/ERN1/CDKN1A/IRAK1/FOXP1/GJA1
GO:0033043	regulation of organelle organization	428	-0.249292	-1.26279	0.0146762	0.190772	0.172507	1186	tags=32%, list=26%, signal=26%	TGFBR1/SEPTIN7/ATRX/ZEB2/ARFGEF1/LIMK1/DAPK3/PAN3/BRAF/MAP3K4/WDR1/SMARCA4/CALR/SREBF2/TERF2IP/GNL3L/PHLDB1/FAM162A/PPFIA1/BUB3/ODF2L/XRCC5/EVL/FBXO7/ARHGAP6/ARL6IP1/G3BP2/ARPC5L/DHX36/SSH2/TGFB3/NRP1/VPS4B/FER/CAPN2/SPIRE1/TNKS/SLC30A9/CORO1B/CLIP1/TOGARAM1/PBRM1/DYNC1LI1/CDC27/LCMT1/MTMR3/DLG1/ARID1B/CYFIP1/SH3GLB1/CAMSAP2/TWF2/PIK3R1/ATG5/AKAP13/ARHGAP35/MAP4/ADD1/SPTBN1/NSMCE2/MPDZ/ATF7IP/SNX4/ARPC3/TMEM39A/ARHGEF7/TPR/TRIM27/BICD1/SENP6/SMG6/SQSTM1/PTK2/RALA/TEX14/KIRREL1/SYNE1/YLPM1/GRN/PIKFYVE/CNOT2/DYNC1H1/DLC1/RASA1/RAB5A/GMFG/APC/PDCD6IP/ARPC2/SMC6/VAT1/XRN1/WDR45/HMBOX1/PAFAH1B1/WASHC4/HNRNPU/ACAA2/USP10/SLAIN2/SVIL/SMG1/ARID1A/INO80/VPS35/SLIT2/MCPH1/GSK3B/PIK3CA/SCFD1/TMOD3/DYRK1A/ANXA1/RICTOR/SCARB2/TPM1/BAZ1B/HUWE1/STX18/JAM3/ACTG1/ROCK2/TMEM135/EPHA3/TRAPPC12/CHCHD10/MAP1A/SMARCA5/FERMT2/CRACD/ATM/LNPK/NES/NAV3/BNIP3/CCL26/INS/KANK4
GO:0050918	positive chemotaxis	18	0.623533	1.76789	0.0152571	0.191652	0.173303	707	tags=44%, list=15%, signal=38%	FGF7/FGF2/CXCL8/VEGFB/HMGB2/SMAD3/F3/S100A4
GO:0042743	hydrogen peroxide metabolic process	16	0.607396	1.68073	0.0152571	0.191652	0.173303	391	tags=31%, list=8%, signal=29%	GPX3/PRDX3/SOD2/FYN/PINK1
GO:0060135	maternal process involved in female pregnancy	16	0.605577	1.6757	0.0152571	0.191652	0.173303	257	tags=31%, list=6%, signal=30%	STC1/PTGS2/LIF/PRDX3/DAZAP1
GO:0045103	intermediate filament-based process	17	-0.582071	-1.66903	0.0157089	0.191652	0.173303	759	tags=41%, list=16%, signal=35%	KLHL24/VIM/ERBIN/CSNK1A1/MACF1/DST/NES
GO:0045104	intermediate filament cytoskeleton organization	17	-0.582071	-1.66903	0.0157089	0.191652	0.173303	759	tags=41%, list=16%, signal=35%	KLHL24/VIM/ERBIN/CSNK1A1/MACF1/DST/NES
GO:0019233	sensory perception of pain	11	0.675068	1.66861	0.015772	0.191652	0.173303	272	tags=36%, list=6%, signal=34%	CCL2/LXN/FYN/MECP2
GO:0060674	placenta blood vessel development	15	0.610171	1.65682	0.0148433	0.191652	0.173303	161	tags=27%, list=3%, signal=26%	ITGB8/CCN1/FOSL1/HES1
GO:2001251	negative regulation of chromosome organization	32	-0.481963	-1.61545	0.0153585	0.191652	0.173303	1182	tags=50%, list=25%, signal=38%	ATRX/TERF2IP/GNL3L/BUB3/TNKS/DYNC1LI1/LCMT1/TPR/SMG6/TEX14/APC/XRN1/HNRNPU/BAZ1B/SMARCA5/ATM
GO:0089718	amino acid import across plasma membrane	10	-0.664596	-1.60964	0.0151433	0.191652	0.173303	222	tags=50%, list=5%, signal=48%	PSEN1/ARL6IP1/ARL6IP5/SLC6A6/SLC7A11
GO:0060349	bone morphogenesis	37	-0.464921	-1.60006	0.0154319	0.191652	0.173303	480	tags=35%, list=10%, signal=32%	GLI3/COMP/INSIG1/SERPINH1/COL27A1/RUNX2/BMPR2/COL3A1/ANXA6/TRIP11/COL1A1/MEF2C/MMP16
GO:0050796	regulation of insulin secretion	37	0.472326	1.58665	0.0156125	0.191652	0.173303	1093	tags=49%, list=24%, signal=38%	GCG/IL6/MPC2/UQCC2/LRRC8A/PRKN/ENSA/MIDN/ENY2/GLUD1/SOX4/PRKAR1A/JAGN1/NDUFAF2/PRKCE/PFKL/ACSL4/SRI
GO:0050730	regulation of peptidyl-tyrosine phosphorylation	67	0.411975	1.58408	0.0153616	0.191652	0.173303	522	tags=22%, list=11%, signal=20%	FGF7/IL11/PLPP3/LIF/IL6/SH3BP5/CRLF1/HES1/FYN/CD44/PTPN2/IL6ST/CNOT7/PRNP/ABL1
GO:0051384	response to glucocorticoid	39	0.459323	1.56313	0.015015	0.191652	0.173303	696	tags=36%, list=15%, signal=31%	IGFBP2/STC1/PTGS2/IL6/FOSL1/FOS/KLF9/IGFBP7/A2M/CDKN1A/PDCD7/SERPINF1/PAPPA/PTGDS
GO:0045727	positive regulation of translation	72	0.40496	1.56024	0.0154443	0.191652	0.173303	654	tags=24%, list=14%, signal=21%	IL6/EIF5A/CIRBP/UQCC2/METTL5/YBX3/LARP1/THBS1/CNBP/PINK1/RBM3/LARP6/PAIP1/OGT/LARP1B/COA3/RPL26
GO:0002286	T cell activation involved in immune response	25	0.512262	1.55971	0.0157857	0.191652	0.173303	745	tags=32%, list=16%, signal=27%	CD81/ZFPM1/IL6/NFKBIZ/FOXP1/RELB/RIPK2/STAT3
GO:0030323	respiratory tube development	77	0.388442	1.52961	0.0155179	0.191652	0.173303	442	tags=22%, list=10%, signal=20%	FGF7/LIF/MAP2K2/FGF2/TNC/HES1/GPC3/NFIB/PDGFRA/PDPN/SPRY2/MECP2/CTNNB1/CRISPLD2/PCSK5/EPAS1/TMEM38B
GO:0030324	lung development	75	0.384124	1.50418	0.0148818	0.191652	0.173303	442	tags=21%, list=10%, signal=20%	FGF7/LIF/MAP2K2/FGF2/TNC/HES1/GPC3/NFIB/PDGFRA/PDPN/SPRY2/MECP2/CTNNB1/CRISPLD2/EPAS1/TMEM38B
GO:0008015	blood circulation	120	-0.329385	-1.43316	0.0154214	0.191652	0.173303	434	tags=22%, list=9%, signal=20%	MYOF/COMP/HSP90AA1/SLIT2/ARHGAP42/PIK3CA/ECE1/PDE4D/GUCY1A1/NAV2/CACNA2D1/GUCY1B1/PRKG1/TPM1/ROCK2/BMPR2/ITGA1/COL1A2/FERMT2/GCLM/DOCK4/AKAP12/TGFB2/ACTA2/POSTN/INS
GO:0050778	positive regulation of immune response	179	0.31013	1.37238	0.0155788	0.191652	0.173303	735	tags=23%, list=16%, signal=20%	CFD/GPS2/CFH/CD81/PTPRS/SERPING1/C7/IL6/CLU/NFKBIZ/PLA2G4A/NR4A3/FOSL1/C1S/HMGB2/IL1R1/C1R/PDE4B/FYN/BIRC2/SVEP1/HLA-B/PTPN2/STMP1/A2M/IL6ST/TFRC/HSPA1A/PRNP/EXOSC6/ABL1/IRAK1/FOXP1/FLOT1/UBQLN1/ARID5A/RIPK2/B2M/NFKB1/HRAS/NINJ1
GO:0010803	regulation of tumor necrosis factor-mediated signaling pathway	18	0.619746	1.75715	0.0158496	0.19177	0.173409	1131	tags=50%, list=24%, signal=38%	GPS2/GAS6/PRKN/PTPN2/HSPA1A/RIPK1/CASP4/SPPL2A/CPNE1
GO:0110053	regulation of actin filament organization	109	-0.327604	-1.40267	0.0159995	0.192517	0.174085	1186	tags=38%, list=26%, signal=29%	TGFBR1/ARFGEF1/LIMK1/BRAF/WDR1/PPFIA1/EVL/ARHGAP6/ARPC5L/SSH2/TGFB3/NRP1/FER/CORO1B/DLG1/CYFIP1/TWF2/PIK3R1/ARHGAP35/ADD1/SPTBN1/ARPC3/TRIM27/KIRREL1/DLC1/RASA1/GMFG/ARPC2/WASHC4/SVIL/SLIT2/PIK3CA/TMOD3/RICTOR/TPM1/ACTG1/ROCK2/FERMT2/CRACD/CCL26/KANK4
GO:0031401	positive regulation of protein modification process	280	0.290554	1.35336	0.0160204	0.192517	0.174085	764	tags=24%, list=16%, signal=21%	FGF7/MMP9/PTGS2/IL11/PLPP3/LIF/MAP2K2/GCG/FGF2/RAMP1/IL6/CLU/RARRES2/CCN1/EDNRB/EGR1/GAS6/CRLF1/HES1/INSR/UBE2S/VEGFB/MAP3K13/FYN/BIRC2/GNA12/PRKN/SLCO3A1/SPRY2/CDK2AP1/CD44/CHP1/THBS1/DDX21/PINK1/IL6ST/TFRC/CAMTA1/ERN1/PRNP/TMEM119/FGFR1/PIN1/CDKN1A/ABL1/FBH1/IRAK1/ARRDC3/OGT/RIPK1/FLOT1/UBQLN1/ARID5A/PHF20/RAB3GAP2/CENPX/RIPK2/PFN2/HRAS/NSMCE3/RAB3GAP1/PTBP1/MAGI2/ENG/UBE2V2/AMBRA1
GO:0008203	cholesterol metabolic process	32	-0.480594	-1.61086	0.0161711	0.19367	0.175127	1260	tags=50%, list=27%, signal=37%	APOL1/NPC2/IDI1/FDFT1/ACADVL/SREBF2/APP/FDPS/NPC1/SQLE/HMGCS1/ACAA2/INSIG1/HDLBP/LDLR/ABCA1
GO:0010257	NADH dehydrogenase complex assembly	43	0.469628	1.63333	0.0163973	0.195056	0.17638	1580	tags=63%, list=34%, signal=42%	NDUFB1/NDUFA11/NDUFAF3/NDUFC1/NDUFA13/TMEM126B/NDUFA3/NDUFB8/NDUFAF8/DMAC1/NDUFA12/NDUFS5/NDUFA2/NDUFC2/NDUFAF4/NDUFA6/NDUFAF2/NDUFB4/LYRM2/NDUFA5/NDUFB6/NDUFA1/NDUFB5/COA1/NDUFAB1/NDUFS8/NDUFB9
GO:0032981	mitochondrial respiratory chain complex I assembly	43	0.469628	1.63333	0.0163973	0.195056	0.17638	1580	tags=63%, list=34%, signal=42%	NDUFB1/NDUFA11/NDUFAF3/NDUFC1/NDUFA13/TMEM126B/NDUFA3/NDUFB8/NDUFAF8/DMAC1/NDUFA12/NDUFS5/NDUFA2/NDUFC2/NDUFAF4/NDUFA6/NDUFAF2/NDUFB4/LYRM2/NDUFA5/NDUFB6/NDUFA1/NDUFB5/COA1/NDUFAB1/NDUFS8/NDUFB9
GO:0045685	regulation of glial cell differentiation	21	0.560753	1.66999	0.0164823	0.195409	0.1767	431	tags=43%, list=9%, signal=39%	LIF/IL6/ID4/ID2/HES1/SERPINE2/MECP2/CTNNB1/IL6ST
GO:0048659	smooth muscle cell proliferation	61	0.414143	1.54557	0.0166985	0.197311	0.17842	628	tags=31%, list=14%, signal=27%	MMP9/PTGS2/FGF2/APOD/IL6/ID2/NR4A3/PTGIR/SOD2/IGFBP3/GNA12/CTNNB1/THBS1/MMP2/ERN1/CDKN1A/IRAK1/FOXP1/GJA1
GO:0010463	mesenchymal cell proliferation	17	0.587768	1.65193	0.0174344	0.19815	0.179178	290	tags=29%, list=6%, signal=28%	FGF7/GPC3/NFIB/MYC/CTNNB1
GO:0001893	maternal placenta development	15	0.605848	1.64508	0.0169007	0.19815	0.179178	257	tags=33%, list=6%, signal=32%	STC1/PTGS2/LIF/PRDX3/DAZAP1
GO:0001101	response to acid chemical	51	-0.43383	-1.62868	0.016971	0.19815	0.179178	715	tags=29%, list=15%, signal=25%	COL5A2/BCL2/UBR1/COL18A1/SST/PIK3CA/ZEB1/SH3BP4/UBR2/COL1A2/COL3A1/NQO1/GCLM/COL1A1/TUBA1A
GO:0008542	visual learning	12	-0.632263	-1.62728	0.0173437	0.19815	0.179178	97	tags=50%, list=2%, signal=49%	BRAF/APP/NF1/MEIS2/TUBA1A/SLC7A11
GO:0048814	regulation of dendrite morphogenesis	16	-0.574701	-1.60433	0.0173088	0.19815	0.179178	1027	tags=62%, list=22%, signal=49%	RAPGEF2/YWHAH/DHX36/SDC2/SYNE1/PPP3CA/PAFAH1B1/DBN1/GSK3B/TNIK
GO:0046365	monosaccharide catabolic process	16	-0.573214	-1.60018	0.0173088	0.19815	0.179178	1362	tags=62%, list=29%, signal=44%	FOXK1/HEXB/NUDT5/FUT8/HK1/GLB1/ENO1/HEXA/PKM/PFKP
GO:0048813	dendrite morphogenesis	38	-0.455663	-1.58077	0.0168966	0.19815	0.179178	1027	tags=39%, list=22%, signal=31%	YWHAH/DCLK1/DHX36/NRP1/SDC2/SYNE1/PDLIM5/PPP3CA/ABI1/PAFAH1B1/DBN1/GSK3B/TNIK/FARP1/KLF7
GO:0062013	positive regulation of small molecule metabolic process	38	0.456293	1.54146	0.0171255	0.19815	0.179178	493	tags=29%, list=11%, signal=26%	PID1/PTGS2/GCG/TWIST1/NR4A3/INSR/PRXL2C/LPGAT1/PTPN2/PINK1/MTLN
GO:0007186	G protein-coupled receptor signaling pathway	102	0.350981	1.4324	0.0173439	0.19815	0.179178	252	tags=15%, list=5%, signal=14%	CXCL1/CCL2/CCL11/GCG/RAMP1/TGM2/NMT1/EDNRB/CXCL8/PTGIR/CAMKMT/INSR/SLC39A14/PDE4B/GNA12
GO:0050767	regulation of neurogenesis	111	0.345313	1.42497	0.0174849	0.19815	0.179178	290	tags=16%, list=6%, signal=16%	CCL11/CTNNA1/LIF/METRN/MAP2K2/PTPRS/FGF2/IL6/TGM2/ID4/ID2/HES1/MAP3K13/HMGB2/SERPINE2/BHLHE41/MECP2/CTNNB1
GO:0044057	regulation of system process	125	-0.324055	-1.42338	0.0173684	0.19815	0.179178	668	tags=26%, list=14%, signal=23%	MYL9/FABP5/NRDC/KDM5B/TSHZ3/SYNE1/PPP3CA/INHBA/PARD3/NOTCH1/FOXO1/HSP90AA1/ARHGAP42/DICER1/ECE1/JARID2/LMCD1/PDE4D/CTSC/GUCY1A1/CACNA2D1/PRKG1/TPM1/TENM4/ROCK2/BMPR2/IGFBP5/ANXA6/DOCK4/TGFB2/FBXO32/GAL
GO:0043254	regulation of protein-containing complex assembly	164	-0.292596	-1.3248	0.0174987	0.19815	0.179178	853	tags=30%, list=18%, signal=26%	ARPC5L/SSH2/CRYAB/FER/FBLIM1/CLIP1/TOGARAM1/LCMT1/DLG1/CYFIP1/SH3GLB1/CAMSAP2/TWF2/ADD1/VCP/SPTBN1/VPS41/ATF7IP/ARPC3/ARHGEF7/SENP6/DDX3X/KIRREL1/CAND1/RASA1/ARPC2/RIOK3/HSP90AA1/SLAIN2/SVIL/VPS35/SLIT2/CSNK1A1/FNIP2/GSK3B/HSPA8/TMOD3/DYRK1A/ICE1/RICTOR/HSPA5/JAM3/TRAPPC12/FERMT2/CRACD/ATM/ABCA1/NAV3/CCL26/KANK4
GO:0001568	blood vessel development	272	-0.27009	-1.30834	0.0170429	0.19815	0.179178	827	tags=28%, list=18%, signal=24%	ITGAV/SETD2/SGCD/ADIPOR2/ETS1/BMPR1A/PLXDC1/SP100/GADD45A/TBX3/NF1/ANTXR1/TIPARP/NOTCH2/HEG1/MIA3/AIMP1/PTK2/SARS1/PKM/CALD1/ANKRD17/GRN/ZFPM2/COL18A1/ARHGAP22/RASA1/GLI3/FKBP10/COMP/ADGRA2/NOTCH1/HECTD1/FOXO1/GREM1/PTK7/PXDN/CCBE1/LARGE1/SLIT2/FMNL3/DYNC2H1/ECM1/PIK3CA/SCG2/COL27A1/ANXA1/COL8A1/PGF/MYO1E/THBS4/FAP/JAM3/ACTG1/ROCK2/BMPR2/SFRP2/COL5A1/THY1/COL1A2/SPARC/COL3A1/GAB1/LDLR/TGFB2/COL1A1/ACTA2/ARHGAP24/HSPB1/MEF2C/SULF1/HMOX1/FN1/ID1/TGFBI
GO:0071276	cellular response to cadmium ion	14	0.653197	1.74203	0.018921	0.198219	0.179241	298	tags=43%, list=6%, signal=40%	MMP9/MT1E/MT1X/MT2A/FOS/MT1G
GO:0006865	amino acid transport	28	-0.521161	-1.69672	0.0179968	0.198219	0.179241	222	tags=21%, list=5%, signal=21%	ARL6IP5/PRKG1/SLC6A6/SERINC5/SLC38A6/SLC7A11
GO:0035728	response to hepatocyte growth factor	11	-0.659828	-1.65682	0.0185526	0.198219	0.179241	951	tags=55%, list=20%, signal=43%	NRP1/APPL1/ADAMTS12/APPL2/GAB1/GCLM
GO:0045922	negative regulation of fatty acid metabolic process	11	-0.659788	-1.65672	0.0185526	0.198219	0.179241	338	tags=45%, list=7%, signal=42%	DCAF5/INSIG1/APPL2/TRIB3/INS
GO:2000351	regulation of endothelial cell apoptotic process	13	0.640095	1.65415	0.0187761	0.198219	0.179241	522	tags=46%, list=11%, signal=41%	CCL2/GAS6/ANGPTL4/THBS1/CD248/ABL1
GO:0071300	cellular response to retinoic acid	19	-0.549328	-1.62539	0.018701	0.198219	0.179241	437	tags=37%, list=9%, signal=34%	SETX/PTK7/GSK3B/EPHA3/ATM/ABCA1/COL1A1
GO:0035282	segmentation	19	-0.54865	-1.62338	0.0190051	0.198219	0.179241	1243	tags=68%, list=27%, signal=50%	EP300/MIB1/NRP2/PSEN1/PRKDC/NRP1/RBPJ/BMPR1A/TBX3/ABI1/NOTCH1/SFRP2/ATM
GO:0044380	protein localization to cytoskeleton	20	-0.535691	-1.61658	0.0190101	0.198219	0.179241	637	tags=40%, list=14%, signal=35%	BICD1/CEP350/APC/HNRNPU/MCPH1/GSK3B/GOLGB1/MAP1A
GO:0072698	protein localization to microtubule cytoskeleton	20	-0.535691	-1.61658	0.0190101	0.198219	0.179241	637	tags=40%, list=14%, signal=35%	BICD1/CEP350/APC/HNRNPU/MCPH1/GSK3B/GOLGB1/MAP1A
GO:0006901	vesicle coating	21	-0.535643	-1.61638	0.0192172	0.198219	0.179241	823	tags=29%, list=18%, signal=24%	TFG/AP3S1/GBF1/ARFGAP3/TRAPPC12/AP3M2
GO:0000027	ribosomal large subunit assembly	15	0.595273	1.61637	0.0192521	0.198219	0.179241	1136	tags=60%, list=24%, signal=45%	DHX30/MRPL20/RPLP0/RPL38/RPF2/MRTO4/RPL11/RPL23A/RPL5
GO:0035150	regulation of tube size	37	-0.454734	-1.565	0.0180791	0.198219	0.179241	417	tags=32%, list=9%, signal=30%	COMP/ARHGAP42/ECE1/GUCY1A1/PRKG1/ROCK2/BMPR2/ITGA1/GCLM/DOCK4/ACTA2/INS
GO:0035296	regulation of tube diameter	37	-0.454734	-1.565	0.0180791	0.198219	0.179241	417	tags=32%, list=9%, signal=30%	COMP/ARHGAP42/ECE1/GUCY1A1/PRKG1/ROCK2/BMPR2/ITGA1/GCLM/DOCK4/ACTA2/INS
GO:0097746	blood vessel diameter maintenance	37	-0.454734	-1.565	0.0180791	0.198219	0.179241	417	tags=32%, list=9%, signal=30%	COMP/ARHGAP42/ECE1/GUCY1A1/PRKG1/ROCK2/BMPR2/ITGA1/GCLM/DOCK4/ACTA2/INS
GO:0007411	axon guidance	47	-0.420933	-1.55322	0.0192261	0.198219	0.179241	1012	tags=43%, list=22%, signal=34%	APP/KIF5B/NRP1/PTPRM/CYFIP1/USP33/ARHGAP35/NOTCH2/PTK2/GLI3/NOTCH1/PTK7/SLIT2/PALLD/ECE1/KALRN/TRIO/EPHA3/BMPR2/KLF7
GO:0097485	neuron projection guidance	47	-0.420933	-1.55322	0.0192261	0.198219	0.179241	1012	tags=43%, list=22%, signal=34%	APP/KIF5B/NRP1/PTPRM/CYFIP1/USP33/ARHGAP35/NOTCH2/PTK2/GLI3/NOTCH1/PTK7/SLIT2/PALLD/ECE1/KALRN/TRIO/EPHA3/BMPR2/KLF7
GO:0042776	proton motive force-driven mitochondrial ATP synthesis	52	0.42694	1.54107	0.0180561	0.198219	0.179241	1363	tags=48%, list=29%, signal=34%	NDUFB1/NDUFA11/ATP5ME/ATP5MG/NDUFC1/NDUFA13/NDUFA3/ATP5MF/NDUFB8/NDUFA12/SDHD/ATP5F1E/NDUFS5/ATP5F1D/NDUFA2/NDUFC2/NDUFS6/NDUFA6/NDUFV3/NDUFB4/NDUFA5/NDUFB6/ATP5PO/NDUFA1/NDUFB5
GO:0048041	focal adhesion assembly	46	-0.414678	-1.53119	0.0191434	0.198219	0.179241	700	tags=43%, list=15%, signal=37%	CORO1C/ARHGAP6/VCL/NRP1/BCL2/PEAK1/ARHGEF7/PTK2/DLC1/TLN1/GREM1/MAP4K4/MACF1/ACTN1/ACTG1/ROCK2/EPHA3/THY1/FERMT2/PTPRK
GO:0035107	appendage morphogenesis	46	-0.414658	-1.53112	0.0191434	0.198219	0.179241	782	tags=41%, list=17%, signal=35%	BMPR1A/TBX3/NOTCH2/CREBBP/CHST11/GLI3/NIPBL/NOTCH1/GREM1/LARGE1/DYNC2H1/MBNL1/ECE1/ASPH/RUNX2/SFRP2/COL3A1/LNPK/TGFB2
GO:0035108	limb morphogenesis	46	-0.414658	-1.53112	0.0191434	0.198219	0.179241	782	tags=41%, list=17%, signal=35%	BMPR1A/TBX3/NOTCH2/CREBBP/CHST11/GLI3/NIPBL/NOTCH1/GREM1/LARGE1/DYNC2H1/MBNL1/ECE1/ASPH/RUNX2/SFRP2/COL3A1/LNPK/TGFB2
GO:0070555	response to interleukin-1	38	0.452078	1.52722	0.0187695	0.198219	0.179241	281	tags=24%, list=6%, signal=22%	CCL2/CCL11/IL6/RBMX/CXCL8/EGR1/HES1/IL1R1/HAS2
GO:0097305	response to alcohol	59	0.412641	1.5256	0.0185635	0.198219	0.179241	498	tags=24%, list=11%, signal=21%	CTNNA1/TGFBR3/FOSL1/TNC/SOD2/FOS/FYN/LARP1/BIRC2/CTNNB1/KLF9/IGFBP7/A2M/CDKN1A
GO:0008361	regulation of cell size	57	-0.390265	-1.4929	0.0190677	0.198219	0.179241	795	tags=37%, list=17%, signal=31%	AKT3/PUM2/NRP1/CYFIP1/TWF2/RUFY3/ARHGAP35/SMURF1/TTL/PAFAH1B1/HSP90AA1/NGF/SPART/GSK3B/MACF1/GOLGA4/RTN4/MAP3K7/BMPR2/CLCN3/FN1
GO:0045927	positive regulation of growth	80	-0.360533	-1.48281	0.0187425	0.198219	0.179241	1432	tags=52%, list=31%, signal=37%	PLCB1/CIB1/CSNK2A1/SLC23A2/MTPN/USP47/MAPK14/SERP1/SMARCB1/RPS6KA3/YAP1/TGFBR1/LIMK1/RFTN1/PUM2/NRP1/RBPJ/DERL2/CYFIP1/BMPR1A/TWF2/RUFY3/BCL2/SMURF1/DDX3X/MAPKAP1/ZFPM2/NIPBL/NOTCH1/PAFAH1B1/INO80/NGF/MACF1/GOLGA4/RICTOR/TEAD1/BMPR2/SFRP2/TGFB2/MEF2C/FN1/INS
GO:0002573	myeloid leukocyte differentiation	81	0.370541	1.46594	0.0178296	0.198219	0.179241	613	tags=22%, list=13%, signal=20%	MMP9/ITGB8/LIF/CD81/ZFPM1/ID2/CEBPB/GPC3/FOS/MYC/CTNNB1/MT1G/PTPN2/TFRC/FSTL3/FOXP1/RIPK1/KLF10
GO:0050867	positive regulation of cell activation	104	0.354016	1.4491	0.0187996	0.198219	0.179241	522	tags=20%, list=11%, signal=18%	CCL2/IGFBP2/BRD7/CD81/IL6/NFKBIZ/PLA2G4A/NR4A3/GAS6/HES1/IL15RA/AXL/FYN/MAP3K8/ZMIZ1/THBS1/IL6ST/TFRC/CDKN1A/EXOSC6/ABL1
GO:0031589	cell-substrate adhesion	136	-0.313428	-1.39662	0.0187011	0.198219	0.179241	753	tags=29%, list=16%, signal=25%	PIK3R1/NF1/ANTXR1/ITGBL1/BCL2/PEAK1/ARHGEF7/PTK2/CD63/LAMB1/P4HB/DLC1/RASA1/RSU1/TLN1/ARPC2/ADAMTS12/NOTCH1/GREM1/ABI3BP/MAP4K4/CDK6/GSK3B/MACF1/COL8A1/ACTN1/JAM3/ACTG1/ROCK2/EPHA3/THY1/ITGA1/FERMT2/COL3A1/PTPRK/UTRN/COL1A1/FN1/POSTN
GO:0045321	leukocyte activation	248	0.293008	1.34559	0.0177739	0.198219	0.179241	542	tags=18%, list=12%, signal=17%	CCL2/IGFBP2/ITGB8/IL11/GPS2/BRD7/CD81/NFIL3/ZFPM1/IL6/CLU/ID2/NFKBIZ/PLA2G4A/CEBPB/NR4A3/CXCL8/EGR1/GAS6/HES1/IL15RA/AXL/FYN/LRRC8A/MAP3K8/VAMP2/S100A13/CTNNB1/ZMIZ1/MT1G/CD44/THBS1/PTPN2/TWSG1/SMAD3/TUSC2/GSN/IL6ST/TFRC/PRNP/CDKN1A/EXOSC6/ABL1/PBX1
GO:0022613	ribonucleoprotein complex biogenesis	267	0.285895	1.3257	0.0193001	0.198219	0.179241	1453	tags=41%, list=31%, signal=30%	USP39/DHX30/TMA16/SLX9/RRP7A/METTL5/RPS21/RPS28/GLUL/EIF3J/MRPL20/RPS12/SNRPD2/MTREX/NHP2/EIF5B/GTF2H5/DDX21/SRSF1/SNRPE/PRPF8/NSA2/SNRPD3/RPS27/PNO1/POP7/EXOSC6/LSM6/EIF2S2/SNRPG/DDX1/RRP15/PRKRA/RPLP0/ZNHIT3/DDX18/SRSF9/RPL26/NOC2L/EIF3M/RPS17/RPL38/IMP3/RPS5/RPF2/LSM2/TSR3/NOP16/MRTO4/RPS15/BUD23/RPS7/SNU13/DIMT1/PSIP1/PAK1IP1/RPL11/RUVBL2/RPS15A/RPS24/WDR43/IMP4/RIOK1/RPL23A/RPL35/RPF1/TXNL4A/EIF3B/RBIS/FRG1/DDX49/RPL14/RPS25/ZNF593/SRSF6/SNRPF/GTF3A/MRPS7/RPS19BP1/NOP10/RPS19/RPL5/RPS13/RPS8/EIF1AX/DDX52/RPL35A/NIFK/RPL7/ERI3/RPL26L1/YTHDC1/SF3B5/SNRPD1/DDX54/TSSC4/PIH1D1/STRAP/FBL/POP4/EIF2S3/NIP7/RPS14/PIN4/RSRP1/NGDN/RPS4X/TRMT112/RPS3A
GO:0019220	regulation of phosphate metabolic process	376	0.273216	1.29999	0.0178165	0.198219	0.179241	523	tags=16%, list=11%, signal=16%	FGF7/MMP9/PID1/PTGS2/IL11/PLPP3/LIF/MAP2K2/GCG/FGF2/CDKN1C/IL6/CLU/CAMK2N1/PPP1R14B/RARRES2/CCN1/PRDX3/SH3BP5/EDNRB/LMO4/EGR1/GAS6/CRLF1/HES1/INSR/AXL/PDGFRA/VEGFB/MAP3K13/IGFBP3/FYN/GNA12/PRKN/SLCO3A1/DNAJC19/SPRY2/ENSA/MIDN/CDK2AP1/CD44/CHP1/PKIG/THBS1/DUSP1/PTPN2/PINK1/IL6ST/CNOT7/BCCIP/TFRC/CAMTA1/ERN1/PRNP/TMEM119/FGFR1/MYADM/PIN1/CDKN1A/ABL1/FBH1
GO:0051174	regulation of phosphorus metabolic process	377	0.272507	1.29812	0.0179479	0.198219	0.179241	523	tags=16%, list=11%, signal=16%	FGF7/MMP9/PID1/PTGS2/IL11/PLPP3/LIF/MAP2K2/GCG/FGF2/CDKN1C/IL6/CLU/CAMK2N1/PPP1R14B/RARRES2/CCN1/PRDX3/SH3BP5/EDNRB/LMO4/EGR1/GAS6/CRLF1/HES1/INSR/AXL/PDGFRA/VEGFB/MAP3K13/IGFBP3/FYN/GNA12/PRKN/SLCO3A1/DNAJC19/SPRY2/ENSA/MIDN/CDK2AP1/CD44/CHP1/PKIG/THBS1/DUSP1/PTPN2/PINK1/IL6ST/CNOT7/BCCIP/TFRC/CAMTA1/ERN1/PRNP/TMEM119/FGFR1/MYADM/PIN1/CDKN1A/ABL1/FBH1
GO:0035239	tube morphogenesis	298	-0.258094	-1.26954	0.0182936	0.198219	0.179241	827	tags=27%, list=18%, signal=24%	ITGAV/SETD2/DLG1/SGCD/ADIPOR2/ETS1/BMPR1A/PLXDC1/SP100/GADD45A/ARHGAP35/TBX3/NF1/BCL2/TIPARP/NOTCH2/HEG1/CTHRC1/MIA3/AIMP1/PTK2/SARS1/RALA/PKM/ARL13B/KDM5B/CALD1/GRN/ZFPM2/MICAL2/COL18A1/ARHGAP22/DLC1/RASA1/GLI3/FKBP10/ADAMTS12/NIPBL/COMP/ADGRA2/NOTCH1/HECTD1/GREM1/PTK7/PXDN/CCBE1/SLIT2/FMNL3/ECM1/PIK3CA/SCG2/COL27A1/ANXA1/COL8A1/PGF/ZEB1/MYO1E/THBS4/FAP/JAM3/ACTG1/ROCK2/SFRP2/THY1/SPARC/COL3A1/GAB1/MAGED1/LDLR/TGFB2/ARHGAP24/HSPB1/MEF2C/KIF26B/SULF1/HS3ST3A1/HMOX1/FN1/ID1/TGFBI
GO:0008088	axo-dendritic transport	38	-0.449925	-1.56086	0.0195212	0.199331	0.180246	531	tags=29%, list=11%, signal=26%	AP3S1/DYNC1H1/ARL8B/PAFAH1B1/HNRNPU/HSPA8/DST/MAP1A/AP3M2/HSPB1/UCHL1
GO:0042098	T cell proliferation	51	0.435068	1.55911	0.01952	0.199331	0.180246	911	tags=33%, list=20%, signal=27%	IGFBP2/CD81/IL6/CEBPB/HES1/FYN/CTNNB1/TWSG1/IL6ST/TFRC/PRNP/ABL1/BID/RIPK2/IRF1/TGFBR2/PRKAR1A
GO:0050773	regulation of dendrite development	25	-0.489113	-1.54914	0.0196439	0.200006	0.180856	1465	tags=68%, list=32%, signal=47%	CUX1/CRK/CAMK1D/RAPGEF2/DAB2IP/YWHAH/DHX36/CYFIP1/CAMSAP2/SDC2/SYNE1/PPP3CA/PAFAH1B1/DBN1/FAT3/GSK3B/TNIK
GO:0030099	myeloid cell differentiation	152	0.330789	1.43234	0.0198164	0.201182	0.18192	788	tags=23%, list=17%, signal=20%	MMP9/ITGB8/IL11/LIF/CD81/CDKN1C/ZFPM1/TGFBR3/ID2/PABPC4/PRDX3/CEBPB/GPC3/HMGB2/FOS/MYC/CTNNB1/MT1G/SH2B3/PTPN2/JAG1/EPAS1/TFRC/HSPA1A/FSTL3/FOXP1/RIPK1/KLF10/TMEM14C/RELB/B2M/HSPA9/STAT3/FAM210B/ROR2
GO:0014812	muscle cell migration	45	-0.422397	-1.53365	0.0199808	0.20227	0.182904	951	tags=42%, list=20%, signal=34%	NRP1/DOCK7/SERPINE1/CORO1B/BMPR1A/NF1/BCL2/ABHD2/CCN4/SLIT2/ANXA1/MAP3K7/PRKG1/TPM1/THBS4/IGFBP5/DOCK4/MEF2C/POSTN
GO:0006979	response to oxidative stress	165	0.320383	1.40607	0.020057	0.202461	0.183077	900	tags=28%, list=19%, signal=24%	MMP9/GPX3/MMP3/PTGS2/RHOB/SELENOP/APOD/SOD3/IL6/PRDX3/ROMO1/FBLN5/FOSL1/AXL/SOD2/PDGFRA/NR4A2/FOS/FYN/PRKN/PINK1/MMP2/NUDT1/EPAS1/HSPA1A/ERN1/PRNP/ABL1/BECN1/SCARA3/PRKRA/FOXP1/RIPK1/MAP1LC3A/PNPT1/ATOX1/NDUFA12/GPX4/EGFR/PPIA/MSRB2/PSIP1/CYGB/NFE2L2/KDM6B/JUN/PRDX6
GO:0046579	positive regulation of Ras protein signal transduction	14	-0.614673	-1.64371	0.0205255	0.2066	0.186819	743	tags=50%, list=16%, signal=42%	AKAP13/NOTCH2/NOTCH1/NGF/MAP4K4/KITLG/COL3A1
GO:0010035	response to inorganic substance	172	0.312798	1.38246	0.0206311	0.207073	0.187247	547	tags=20%, list=12%, signal=18%	MMP9/MT1E/MMP3/PTGS2/RHOB/MT1X/SOD3/IL6/JUND/DLG2/PRDX3/FBLN5/EDNRB/FOSL1/AXL/MT2A/SOD2/FOS/FYN/PRKN/MECP2/MT1G/SELENOM/THBS1/PINK1/MMP2/NUDT1/TFRC/ERN1/PRNP/CPNE3/ABL1/BECN1/SERPINF1
GO:0071539	protein localization to centrosome	15	-0.582443	-1.5871	0.0207873	0.207462	0.187599	637	tags=60%, list=14%, signal=52%	DCTN2/PIBF1/HOOK3/BICD1/CEP350/APC/MCPH1/GSK3B/GOLGB1
GO:1905508	protein localization to microtubule organizing center	15	-0.582443	-1.5871	0.0207873	0.207462	0.187599	637	tags=60%, list=14%, signal=52%	DCTN2/PIBF1/HOOK3/BICD1/CEP350/APC/MCPH1/GSK3B/GOLGB1
GO:0033032	regulation of myeloid cell apoptotic process	11	-0.652773	-1.63911	0.0209273	0.208271	0.18833	768	tags=64%, list=17%, signal=53%	MIF/NF1/BCL2/ANXA1/KITLG/MEF2C/SLC7A11
GO:0060429	epithelium development	347	-0.253678	-1.26136	0.0211279	0.209677	0.189601	744	tags=24%, list=16%, signal=22%	CLOCK/ARHGAP35/HNRNPH3/TBX3/ADD1/HSD17B4/NF1/FRMD6/NCOA3/BCL2/NOTCH2/VIM/HEG1/CTHRC1/PSAP/SMURF1/ARID4B/ZNF800/PRICKLE2/RALA/FRZB/ARL13B/KDM5B/SLC39A7/PHGDH/WWTR1/MYO9A/MICAL2/COL18A1/DLC1/PPP3CA/GLI3/ABI1/INHBA/ADAMTS12/PELO/NOTCH1/HECTD1/GREM1/PAFAH1B1/PTK7/GSTK1/SLIT2/FNDC3A/PALLD/CDK6/GSK3B/RCN3/ECE1/S1PR3/COL27A1/SAFB2/PDE4D/RTN4/ANXA1/LBH/ZEB1/CCND1/MYO1E/ASAH1/ACTG1/ROCK2/TMEM135/BMPR2/SFRP2/COL5A1/FERMT2/IGFBP5/EXOC5/MAGED1/KLF7/ID3/ATM/FAT1/TGFB2/CTSB/ACTA2/ARHGAP24/MEF2C/KIF26B/MYO6/SULF1/HS3ST3A1/GAL/SLC7A11
GO:0009628	response to abiotic stimulus	361	0.266977	1.27199	0.0212496	0.210063	0.189951	564	tags=17%, list=12%, signal=17%	MMP9/IGFBP2/CCL11/HSPB6/MMP3/STC1/PTGS2/RHOB/LIF/FGF2/SOD3/SLC29A1/TGFBR3/ID2/NR4A1/NMT1/TWIST1/FOSL1/TNC/EGR1/CAMKMT/SUN1/CIRBP/SOD2/PDPN/NR4A2/VEGFB/LXN/FOS/YBX3/SERPINE2/FYN/MBD2/PLAU/LRRC8A/MYC/METRNL/BIRC2/MECP2/MMP1/CTNNB1/PER3/ANGPTL4/CHP1/THBS1/GTF2H5/LPAR1/PINK1/SMAD3/MMP2/GSN/EPAS1/TFRC/HSPA1A/HMGN1/PIN1/FBXL17/CDKN1A/BECN1/SCARA3/SERPINF1/IRAK1/VASN
GO:0022008	neurogenesis	480	-0.240796	-1.22178	0.0212858	0.210063	0.189951	782	tags=23%, list=17%, signal=22%	BMPR1A/NPC1/CAMSAP2/ZSWIM6/USP33/TWF2/MTMR2/RUFY3/SDC2/ARHGAP35/MAP4/NF1/BCL2/NOTCH2/VIM/HEXA/CTHRC1/TBC1D23/NAP1L1/LAMC3/SMURF1/PTK2/NRDC/CEP85L/TTL/PHGDH/SYNE1/LAMB1/FRYL/GRN/MYO9A/TCF4/PDLIM5/GIGYF2/SPEN/PPP3CA/GLI3/TUBGCP2/ABI1/INHBA/MAN2A1/PARD3/SETX/TCF12/NIPBL/NOTCH1/VCAN/PAFAH1B1/HSP90AA1/PTK7/DBN1/KIFAP3/LARGE1/SLIT2/NREP/DYNC2H1/DICER1/PALLD/NGF/SPART/FAT3/MAP4K4/CDK6/GSK3B/MACF1/GAK/ITM2C/ECE1/GOLGA4/KIAA0319L/APPL2/P3H1/NAV2/ANO1/RTN4/ENC1/ANXA1/TNIK/SCARB2/UGDH/PRKG1/FARP1/KALRN/ZEB1/CCND1/ETV6/TRIO/TENM4/ACTG1/RUNX2/EPHA3/BMPR2/MAP1A/SFRP2/THY1/ITGA1/COL3A1/KLF7/ID3/TRIP11/LDLR/NIN/TGFB2/TUBA1A/MEF2C/NAV3/MYO6/UCHL1/FN1/BNIP3/NTM/POSTN
GO:0019935	cyclic-nucleotide-mediated signaling	22	-0.548488	-1.68105	0.021662	0.210381	0.190238	392	tags=36%, list=8%, signal=33%	PDE7B/PDE4D/GUCY1A1/GUCY1B1/PRKG1/GAL/GUCY1A2/INS
GO:0090330	regulation of platelet aggregation	10	0.675798	1.62896	0.021646	0.210381	0.190238	431	tags=50%, list=9%, signal=45%	IL6/PDPN/SERPINE2/SH2B3/IL6ST
GO:0045444	fat cell differentiation	85	0.371001	1.48515	0.0216503	0.210381	0.190238	240	tags=22%, list=5%, signal=22%	PTGS2/IL11/MEDAG/GPS2/ADIRF/IL6/CEBPD/ID4/RARRES2/ID2/NR4A1/CEBPB/NR4A3/HES1/CCDC85B/SOD2/PDGFRA/NR4A2/METRNL
GO:0031333	negative regulation of protein-containing complex assembly	57	-0.386953	-1.48023	0.0216752	0.210381	0.190238	820	tags=33%, list=18%, signal=28%	LCMT1/TWF2/ADD1/SPTBN1/ARHGEF7/DDX3X/RIOK3/SVIL/VPS35/SLIT2/CSNK1A1/GSK3B/HSPA8/TMOD3/DYRK1A/HSPA5/JAM3/CRACD/KANK4
GO:0048666	neuron development	322	-0.262996	-1.29845	0.0215039	0.210381	0.190238	779	tags=24%, list=17%, signal=21%	CAMSAP2/USP33/TWF2/MTMR2/RUFY3/SDC2/ARHGAP35/MAP4/BCL2/NOTCH2/VIM/HEXA/CTHRC1/TBC1D23/SMURF1/PTK2/NRDC/TTL/PHGDH/SYNE1/LAMB1/FRYL/GRN/MYO9A/PDLIM5/PPP3CA/GLI3/ABI1/PARD3/SETX/NOTCH1/PAFAH1B1/HSP90AA1/PTK7/DBN1/SLIT2/NREP/DICER1/PALLD/NGF/SPART/FAT3/MAP4K4/GSK3B/MACF1/GAK/ITM2C/ECE1/GOLGA4/P3H1/RTN4/ENC1/TNIK/SCARB2/UGDH/PRKG1/FARP1/KALRN/TRIO/TENM4/ACTG1/EPHA3/BMPR2/MAP1A/SFRP2/THY1/ITGA1/KLF7/TRIP11/NIN/TGFB2/TUBA1A/MEF2C/UCHL1/FN1/NTM/POSTN
GO:0072359	circulatory system development	397	-0.251298	-1.26916	0.021454	0.210381	0.190238	827	tags=26%, list=18%, signal=23%	ITGAV/SETD2/SGCD/ADIPOR2/ETS1/TAB2/BMPR1A/PLXDC1/SP100/GADD45A/ATG5/AKAP13/TBX3/NF1/ANTXR1/TIPARP/NOTCH2/HEG1/MIA3/ZFAND5/AIMP1/PTK2/SARS1/PKM/TMEM204/ARL13B/CALD1/SYNE1/ANKRD17/GRN/ZFPM2/MICAL2/COL18A1/ARHGAP22/PDLIM5/DLC1/RASA1/GLI3/FKBP10/APC/INHBA/NIPBL/COMP/ADGRA2/NOTCH1/FBN1/HECTD1/FOXO1/GREM1/PTK7/HNRNPU/PXDN/CCBE1/LARGE1/SLIT2/FMNL3/DYNC2H1/ECM1/PIK3CA/SCG2/FHL2/ECE1/JARID2/COL27A1/RTN4/ANXA1/COL8A1/PRKG1/PGF/TPM1/CPE/MYO1E/THBS4/FAP/JAM3/TENM4/ACTG1/ROCK2/NFATC2/BMPR2/SFRP2/COL5A1/THY1/COL1A2/SPARC/COL3A1/GAB1/ID3/TRIP11/ATM/LDLR/TGFB2/COL1A1/ACTA2/ARHGAP24/HSPB1/MEF2C/SULF1/HMOX1/FN1/ID1/TGFBI
GO:0055088	lipid homeostasis	46	-0.408969	-1.51011	0.022039	0.211894	0.191606	1102	tags=43%, list=24%, signal=34%	ACACA/SLC25A46/SREBF2/SESN2/CERT1/CAV1/NPC1/PNPLA8/DDX3X/SEC24A/MED13/GOT1/INSIG1/RCN3/RBP1/RTN4/NR1D2/LDLR/ABCA1/INS
GO:0002688	regulation of leukocyte chemotaxis	38	0.445643	1.50548	0.0220575	0.211894	0.191606	358	tags=21%, list=8%, signal=20%	CCL2/IL6/RARRES2/CXCL8/GAS6/VEGFB/THBS1/DUSP1
GO:0003018	vascular process in circulatory system	66	-0.376243	-1.47302	0.0220209	0.211894	0.191606	417	tags=26%, list=9%, signal=24%	COMP/SLIT2/ARHGAP42/SLC2A13/ECE1/GUCY1A1/PRKG1/SLC6A6/ROCK2/BMPR2/ITGA1/FERMT2/GCLM/DOCK4/AKAP12/ACTA2/INS
GO:0009060	aerobic respiration	123	0.338634	1.41606	0.022071	0.211894	0.191606	1314	tags=45%, list=28%, signal=33%	NDUFB1/ARL2/NDUFA11/ATP5ME/UQCC2/BLOC1S1/ATP5MG/UQCR11/UQCRQ/COX7A1/NDUFC1/PINK1/NDUFA13/COX6A1/NDUFA3/ATP5MF/NIPSNAP2/NDUFB8/CYCS/COX6C/IDH3A/SURF1/COX7A2/BID/MRPS36/COX6B1/NDUFA12/COX8A/SDHD/COX7C/COX7B/ATP5F1E/DGUOK/NDUFS5/ATP5F1D/NDUFA2/ACLY/NDUFC2/UQCR10/NDUFS6/NDUFA6/NDUFV3/ISCU/NDUFA4/NDUFB4/PARK7/NDUFA5/UQCRH/NDUFB6/IREB2/UQCRFS1/ATP5PO/UQCC3/NDUFA1/CHCHD2
GO:0007260	tyrosine phosphorylation of STAT protein	24	0.545544	1.63831	0.0222233	0.212777	0.192405	432	tags=33%, list=9%, signal=30%	LIF/IL6/CRLF1/HES1/FYN/PTPN2/IL6ST/CNOT7
GO:0021536	diencephalon development	18	0.601679	1.70592	0.0223671	0.213575	0.193127	360	tags=33%, list=8%, signal=31%	FGF2/HES1/NR4A2/MECP2/CTNNB1/UQCRQ
GO:0071347	cellular response to interleukin-1	31	0.502434	1.62846	0.0229636	0.218093	0.197212	281	tags=29%, list=6%, signal=27%	CCL2/CCL11/IL6/RBMX/CXCL8/EGR1/HES1/IL1R1/HAS2
GO:0031667	response to nutrient levels	156	-0.29683	-1.33963	0.0229209	0.218093	0.197212	412	tags=17%, list=9%, signal=16%	WDR45/FOXO1/SST/CBL/CSNK1A1/HSPA8/APPL2/PLIN2/MAP3K7/RICTOR/HSPA5/ZEB1/TMEM135/RUNX2/BMPR2/PIK3C3/SFRP2/NQO1/GCLM/RASAL2/LDLR/ABCA1/HLCS/COL1A1/BNIP3/SGIP1/POSTN
GO:0016125	sterol metabolic process	34	-0.457262	-1.54326	0.0230814	0.218623	0.197692	1260	tags=47%, list=27%, signal=35%	APOL1/NPC2/IDI1/FDFT1/ACADVL/SREBF2/APP/FDPS/NPC1/SQLE/HMGCS1/ACAA2/INSIG1/HDLBP/LDLR/ABCA1
GO:0051306	mitotic sister chromatid separation	19	-0.541339	-1.60175	0.0238703	0.225491	0.203902	1029	tags=47%, list=22%, signal=37%	BUB3/DYNC1LI1/LCMT1/NSMCE2/TPR/TEX14/DIS3L2/APC/ATM
GO:0019098	reproductive behavior	10	0.671558	1.61874	0.024002	0.226131	0.20448	236	tags=30%, list=5%, signal=29%	EDNRB/SERPINE2/MBD2
GO:0045880	positive regulation of smoothened signaling pathway	10	0.670106	1.61524	0.0242965	0.226489	0.204804	382	tags=30%, list=8%, signal=28%	CTNNA1/GPC3/CHSY1
GO:0034331	cell junction maintenance	12	-0.615241	-1.58347	0.024281	0.226489	0.204804	1048	tags=50%, list=23%, signal=39%	CTBP2/APPL1/DLG1/KIRREL1/CHCHD10/FERMT2
GO:0043271	negative regulation of monoatomic ion transport	36	0.465281	1.5511	0.0242131	0.226489	0.204804	318	tags=17%, list=7%, signal=16%	MMP9/STC1/PTGS2/HES1/SERPINE2/KCNE4
GO:0051301	cell division	222	-0.271664	-1.2821	0.0242847	0.226489	0.204804	1038	tags=30%, list=22%, signal=25%	BOD1/BUB3/CCNK/EXOC6B/EML4/TGFB3/VPS4B/DYNLT1/DOCK7/SPIRE1/TNKS/CLTA/USP9X/NUMB/DYNC1LI1/CDC27/BIRC6/SETD2/TOP1/SH3GLB1/STAG1/MAP4/SPTBN1/NSMCE2/NCOA3/AATF/TPR/RALA/FBXL7/TEX14/DIS3L2/WWTR1/CSPP1/DYNC1H1/RASA1/ARL8B/SEPTIN11/APC/EPB41L2/PDCD6IP/PARD3/ACTR2/PELO/NOTCH1/PAFAH1B1/HNRNPU/SVIL/INO80/CETN2/SPART/CDK14/CSNK1A1/CDK6/EVI5/LBH/SEPTIN6/NEK1/PGF/CCND1/THBS4/ROCK2/PIK3C3/MIS18BP1/SFRP2/EXOC5/TGFB2/TUBA1A
GO:0042088	T-helper 1 type immune response	12	0.640062	1.62379	0.0243925	0.226786	0.205073	724	tags=58%, list=16%, signal=49%	NFKBIZ/PLA2G4A/IL1R1/ARID5A/RELB/RIPK2/HRAS
GO:0009069	serine family amino acid metabolic process	11	-0.644035	-1.61717	0.0244893	0.227088	0.205346	858	tags=55%, list=18%, signal=45%	PSAT1/SEPHS1/PHGDH/GCLM/SERINC5/SLC7A11
GO:0007059	chromosome segregation	139	-0.313675	-1.39056	0.0246392	0.227344	0.205577	1446	tags=44%, list=31%, signal=31%	DCTN2/CLASP2/LSM14A/CSNK2A1/PIBF1/SMC1A/PUM1/ARID2/MAP3K20/CHMP5/SMARCC1/GEM/C9orf78/SMARCB1/CTCF/ACTR3/NUDC/KIF2A/SRPK1/SMARCA4/BOD1/BUB3/PUM2/EML4/VPS4B/AKAP8/TNKS/PBRM1/USP9X/DYNC1LI1/CDC27/TOP2B/LCMT1/TOP1/ARID1B/STAG1/NSMCE2/TPR/SENP6/TEX14/DDX3X/DIS3L2/TTL/P3H4/DYNC1H1/ARL8B/APC/TUBGCP2/AGO4/SMC6/RIOK3/ACTR2/NIPBL/BEX4/HNRNPU/ARID1A/INO80/BAZ1B/TRAPPC12/SMARCA5/ATM
GO:0051094	positive regulation of developmental process	399	0.263432	1.2655	0.0246455	0.227344	0.205577	752	tags=23%, list=16%, signal=21%	HSPB6/PTGS2/ITGB8/RHOB/MEDAG/LIF/METRN/ADIRF/BRD7/MAP2K2/FGF2/IL6/CEBPD/TGM2/ID4/DCN/RARRES2/TGFBR3/JUND/ID2/SOCS2/NFKBIZ/CCN1/TWIST1/CEBPB/CXCL8/GAS6/HES1/IL15RA/LAMB2/INSR/AXL/SOD2/PDPN/VEGFB/MAP3K13/HMGB2/FOS/IGFBP3/YBX3/SERPINE2/LRRC8A/MYC/METRNL/PRKN/MECP2/CTNNB1/ZMIZ1/ANGPTL4/THBS1/OLFM2/LPAR1/PINK1/NIBAN2/THBS2/SMAD3/JAG1/IL6ST/TFRC/HSPA1A/SSBP3/TMEM119/FGFR1/CSNK1E/EXOSC6/IST1/ABL1/SERPINF1/CCN2/OGT/RIPK1/LTBP3/PDE3A/FLOT1/KLF10/GJA1/GDF15/ATP2B1/ACTL6A/RIPK2/F3/BCL7C/KRT10/SAV1/NFKB1/SAP30L/NINJ1/STAT3/ENG/DDHD1
GO:0010659	cardiac muscle cell apoptotic process	15	-0.56851	-1.54913	0.0250357	0.230342	0.208288	901	tags=47%, list=19%, signal=38%	CAPN2/ATG5/MAP3K5/HSP90AA1/KIFAP3/SFRP2/BNIP3
GO:0002250	adaptive immune response	78	0.372886	1.47009	0.0251564	0.23085	0.208748	745	tags=29%, list=16%, signal=25%	CD81/SERPING1/C7/IL6/CLU/NFKBIZ/PLA2G4A/C1S/IL1R1/C1R/FYN/SVEP1/HLA-B/JAG1/IL6ST/TFRC/EXOSC6/ARID5A/RELB/RIPK2/B2M/HRAS/STAT3
GO:1904645	response to amyloid-beta	16	0.581659	1.60952	0.0256258	0.233943	0.211544	628	tags=38%, list=14%, signal=33%	MMP9/MMP3/FYN/MMP2/PRNP/GJA1
GO:0045597	positive regulation of cell differentiation	267	0.279477	1.29594	0.0256073	0.233943	0.211544	628	tags=20%, list=14%, signal=19%	PTGS2/MEDAG/LIF/METRN/ADIRF/BRD7/MAP2K2/FGF2/IL6/CEBPD/TGM2/ID4/RARRES2/JUND/ID2/SOCS2/NFKBIZ/CCN1/TWIST1/CEBPB/GAS6/HES1/IL15RA/LAMB2/AXL/SOD2/PDPN/MAP3K13/HMGB2/FOS/IGFBP3/SERPINE2/LRRC8A/METRNL/MECP2/CTNNB1/ZMIZ1/OLFM2/NIBAN2/SMAD3/JAG1/IL6ST/HSPA1A/TMEM119/FGFR1/CSNK1E/IST1/SERPINF1/CCN2/RIPK1/LTBP3/PDE3A/KLF10/GJA1
GO:0030593	neutrophil chemotaxis	24	0.536573	1.61137	0.0257092	0.2341	0.211686	230	tags=21%, list=5%, signal=20%	CXCL1/CCL2/CCL11/CXCL8/PDE4B
GO:0071621	granulocyte chemotaxis	31	0.497111	1.61121	0.0259887	0.234829	0.212346	325	tags=23%, list=7%, signal=21%	CXCL1/CCL2/CCL11/RARRES2/CXCL8/PDE4B/THBS1
GO:0007169	transmembrane receptor protein tyrosine kinase signaling pathway	210	0.299601	1.35198	0.0259575	0.234829	0.212346	416	tags=15%, list=9%, signal=14%	FGF7/MMP9/EFEMP1/IGFBP2/PID1/MAP2K2/FGF2/APOD/DCN/RARRES2/SOCS2/IGFBP6/NR4A3/PTGIR/IGFBP4/INSR/AXL/PDGFRA/RHOQ/VEGFB/SLC39A14/IGFBP3/FYN/SPRY2/CTNNB1/THBS1/SH2B3/SVEP1/PTPN2/NIBAN2/MMP2
GO:0006468	protein phosphorylation	411	0.260543	1.25338	0.025922	0.234829	0.212346	523	tags=15%, list=11%, signal=14%	FGF7/MMP9/CCL2/EFEMP1/CCL11/PID1/PTGS2/IL11/PLPP3/LIF/MAP2K2/GCG/FGF2/CDKN1C/IL6/CLU/CAMK2N1/RARRES2/CCN1/SH3BP5/EDNRB/EGR1/GAS6/CRLF1/HES1/INSR/PDGFRA/VEGFB/MAP3K13/IGFBP3/PLK2/FYN/MAP3K8/PRKN/SLCO3A1/SPRY2/CDK2AP1/CD44/CHP1/PKIG/THBS1/DUSP1/CTBP1/PTPN2/PINK1/IL6ST/CNOT7/BCCIP/CSNK2A2/TFRC/ERN1/PRNP/TMEM119/FGFR1/MYADM/PIN1/CSNK1E/CDKN1A/ABL1/FBH1
GO:1902414	protein localization to cell junction	27	-0.494776	-1.60291	0.0262824	0.236492	0.213849	990	tags=48%, list=21%, signal=38%	RAP1A/KIF5B/VCL/DLG1/CLSTN1/HEG1/VPS35/JAM3/ACTG1/MAP1A/FERMT2/HSPB1/GPC6
GO:0001501	skeletal system development	176	-0.280662	-1.27798	0.0263066	0.236492	0.213849	782	tags=30%, list=17%, signal=26%	BMPR1A/TRPS1/AKAP13/TBX3/COL5A2/TIPARP/NOTCH2/GLG1/HEXA/ZFAND5/FRZB/CHST11/COL18A1/BGN/CCN4/GLI3/ADAMTS12/NIPBL/COMP/VCAN/FBN1/GREM1/PAFAH1B1/LARGE1/XYLT1/INSIG1/MCPH1/ECM1/BMP1/TIMP1/SERPINH1/COL27A1/P3H1/ANKH/ZEB1/NFATC2/RUNX2/BMPR2/SFRP2/COL1A2/COL3A1/SULF2/ANXA6/TRIP11/LNPK/KIAA1217/TGFB2/COL1A1/MEF2C/SULF1/TGFBI/MMP16
GO:0071711	basement membrane organization	21	-0.52563	-1.58616	0.0265227	0.237227	0.214514	556	tags=52%, list=12%, signal=46%	CLASP2/NID1/COL4A1/PHLDB1/CAV1/PLOD3/LAMB1/PXDN/LARGE1/COL3A1/MMP11
GO:0051606	detection of stimulus	29	0.498933	1.57913	0.0264929	0.237227	0.214514	370	tags=34%, list=8%, signal=32%	NR4A1/NMT1/CAMKMT/SRPX/SOD2/LXN/SERPINE2/FYN/CTNNB1/HLA-B
GO:0051445	regulation of meiotic cell cycle	16	0.577683	1.59851	0.0268108	0.239029	0.216143	602	tags=38%, list=13%, signal=33%	LIF/OOEP/INSR/CDC26/DUSP1/PDE3A
GO:0018958	phenol-containing compound metabolic process	26	-0.486812	-1.5484	0.02713	0.239029	0.216143	351	tags=23%, list=8%, signal=21%	VPS35/BTBD9/RNF180/TGFB2/CTSB/SLC7A11
GO:0032272	negative regulation of protein polymerization	32	-0.461837	-1.54799	0.0269489	0.239029	0.216143	762	tags=31%, list=16%, signal=26%	TWF2/ADD1/SPTBN1/ARHGEF7/SVIL/SLIT2/TMOD3/DYRK1A/CRACD/KANK4
GO:0050870	positive regulation of T cell activation	67	0.390232	1.50048	0.0271163	0.239029	0.216143	681	tags=24%, list=15%, signal=21%	CCL2/IGFBP2/BRD7/CD81/IL6/NFKBIZ/HES1/FYN/MAP3K8/ZMIZ1/IL6ST/TFRC/ABL1/ACTL6A/RIPK2/B2M
GO:0060491	regulation of cell projection assembly	66	-0.37099	-1.45245	0.0270638	0.239029	0.216143	1202	tags=44%, list=26%, signal=33%	YAP1/ACTR3/TGFBR1/SEPTIN7/CORO1C/ODF2L/EVL/CAV1/TGFB3/NRP1/FER/CYFIP1/TWF2/PIK3R1/ATG5/ARHGAP35/MAP4/RALA/FAM98A/RAB5A/APC/ARPC2/ACTR2/HSP90AA1/SLIT2/GSK3B/PIK3CA/MYO10/ARHGAP24
GO:0120032	regulation of plasma membrane bounded cell projection assembly	66	-0.37099	-1.45245	0.0270638	0.239029	0.216143	1202	tags=44%, list=26%, signal=33%	YAP1/ACTR3/TGFBR1/SEPTIN7/CORO1C/ODF2L/EVL/CAV1/TGFB3/NRP1/FER/CYFIP1/TWF2/PIK3R1/ATG5/ARHGAP35/MAP4/RALA/FAM98A/RAB5A/APC/ARPC2/ACTR2/HSP90AA1/SLIT2/GSK3B/PIK3CA/MYO10/ARHGAP24
GO:0030101	natural killer cell activation	16	0.576118	1.59418	0.0274033	0.240835	0.217777	542	tags=38%, list=12%, signal=33%	NFIL3/GAS6/IL15RA/AXL/TUSC2/PBX1
GO:0006892	post-Golgi vesicle-mediated transport	50	-0.406426	-1.50904	0.0276121	0.242068	0.218892	982	tags=34%, list=21%, signal=27%	EXOC6B/MON2/RAB31/ATP2C1/KLHL20/SPTBN1/AP3S1/ARFGEF2/CCDC91/MACF1/GAK/RABEP1/SCFD1/GOLGA4/GOPC/GBF1/EXOC5
GO:0030182	neuron differentiation	387	-0.24342	-1.22855	0.0277528	0.242699	0.219462	782	tags=23%, list=17%, signal=21%	BMPR1A/CAMSAP2/ZSWIM6/USP33/TWF2/MTMR2/RUFY3/SDC2/ARHGAP35/MAP4/BCL2/NOTCH2/VIM/HEXA/CTHRC1/TBC1D23/SMURF1/PTK2/NRDC/TTL/PHGDH/SYNE1/LAMB1/FRYL/GRN/MYO9A/TCF4/PDLIM5/GIGYF2/PPP3CA/GLI3/ABI1/INHBA/PARD3/SETX/TCF12/NOTCH1/PAFAH1B1/HSP90AA1/PTK7/DBN1/SLIT2/NREP/DYNC2H1/DICER1/PALLD/NGF/SPART/FAT3/MAP4K4/GSK3B/MACF1/GAK/ITM2C/ECE1/GOLGA4/P3H1/RTN4/ENC1/TNIK/SCARB2/UGDH/PRKG1/FARP1/KALRN/ZEB1/CCND1/TRIO/TENM4/ACTG1/RUNX2/EPHA3/BMPR2/MAP1A/SFRP2/THY1/ITGA1/KLF7/ID3/TRIP11/NIN/TGFB2/TUBA1A/MEF2C/MYO6/UCHL1/FN1/NTM/POSTN
GO:0042274	ribosomal small subunit biogenesis	70	0.371102	1.42117	0.028342	0.24724	0.223568	1200	tags=43%, list=26%, signal=32%	SLX9/RRP7A/RPS21/RPS28/RPS12/GTF2H5/RPS27/PNO1/LSM6/RPS17/RPL38/IMP3/RPS5/TSR3/RPS15/RPS7/SNU13/DIMT1/RPS15A/RPS24/WDR43/IMP4/RIOK1/RPS25/MRPS7/RPS19BP1/RPS19/RPS13/RPS8/DDX52
GO:0046683	response to organophosphorus	35	0.465381	1.54423	0.0284441	0.24752	0.223821	378	tags=26%, list=8%, signal=24%	STC1/PTGS2/AKR1C1/FOSL1/FOS/BIRC2/SLC26A3/ABCC9/LPAR1
GO:0016477	cell migration	483	0.250986	1.23559	0.0286037	0.248297	0.224524	302	tags=12%, list=6%, signal=12%	CXCL1/FGF7/MMP9/CCL2/CCL11/CTNNA1/STC1/PTGS2/ITGB8/RHOB/PLPP3/CD81/FGF2/APOD/IL6/DCN/RARRES2/TGFBR3/NR4A1/IGFBP6/CCN1/TWIST1/EDNRB/LMO4/NR4A3/CXCL8/FAM89B/TNC/GAS6/SUN1/HES1/GPC3/INSR/AXL/SOD2/PDGFRA/PDPN/ENPEP/NR4A2/VEGFB/HMGB2/IGFBP3/PLK2/IL1R1/PDE4B/SERPINE2/FYN/PLAU/GNA12/SPRY2/MECP2/GLUL/HAS2/CTNNB1/ZMIZ1/CD44
GO:0032205	negative regulation of telomere maintenance	12	-0.606465	-1.56088	0.0288054	0.249435	0.225553	1074	tags=58%, list=23%, signal=45%	TERF2IP/GNL3L/TNKS/SMG6/XRN1/HNRNPU/ATM
GO:0060560	developmental growth involved in morphogenesis	78	-0.353445	-1.4333	0.0290714	0.250534	0.226547	409	tags=38%, list=9%, signal=36%	APP/PUM2/DCLK1/VCL/NRP1/USP9X/CYFIP1/TWF2/RUFY3/SMURF1/KDM5B/TTL/NOTCH1/PAFAH1B1/HSP90AA1/PTK7/SLIT2/NGF/SPART/GSK3B/MACF1/GOLGA4/RTN4/PRKG1/BMPR2/SFRP2/NIN/KIF26B/FN1/POSTN
GO:0032102	negative regulation of response to external stimulus	116	0.329526	1.36837	0.0290741	0.250534	0.226547	451	tags=20%, list=10%, signal=18%	CCL2/GPS2/PTPRS/SERPING1/FGF2/NENF/PDGFRA/PLK2/SERPINE2/FYN/PLAU/METRNL/THBS1/SH2B3/DUSP1/HLA-B/PTPN2/IER3/SMAD3/A2M/CNOT7/NT5C2/ATG12
GO:0030195	negative regulation of blood coagulation	17	0.560974	1.57662	0.0293552	0.250584	0.226592	346	tags=35%, list=7%, signal=33%	SERPING1/PDGFRA/SERPINE2/PLAU/THBS1/SH2B3
GO:0051926	negative regulation of calcium ion transport	20	0.529935	1.55508	0.0293149	0.250584	0.226592	161	tags=15%, list=3%, signal=15%	STC1/PTGS2/HES1
GO:0043244	regulation of protein-containing complex disassembly	54	-0.389407	-1.48108	0.0293062	0.250584	0.226592	779	tags=31%, list=17%, signal=27%	CAMSAP2/TWF2/ATG5/ADD1/SPTBN1/TMEM39A/APC/SETX/SVIL/PIK3CA/TMOD3/ASPH/MAP1A/CRACD/NES/NAV3/BNIP3
GO:0070507	regulation of microtubule cytoskeleton organization	49	-0.390984	-1.45359	0.0293637	0.250584	0.226592	853	tags=39%, list=18%, signal=32%	VPS4B/CLIP1/TOGARAM1/CAMSAP2/MPDZ/ARHGEF7/TPR/BICD1/SENP6/DYNC1H1/APC/PAFAH1B1/HNRNPU/SLAIN2/GSK3B/DYRK1A/EPHA3/MAP1A/NAV3
GO:0050650	chondroitin sulfate proteoglycan biosynthetic process	11	-0.629762	-1.58133	0.0298324	0.25336	0.229102	939	tags=64%, list=20%, signal=51%	CHPF/CHST15/CHST11/XYLT1/B3GAT3/UGDH/CHSY3
GO:0042475	odontogenesis of dentin-containing tooth	19	0.548891	1.57972	0.0297747	0.25336	0.229102	290	tags=26%, list=6%, signal=25%	CTNNA1/TNC/PDGFRA/PERP/CTNNB1
GO:0120254	olefinic compound metabolic process	34	0.468255	1.54498	0.0304467	0.257957	0.233259	151	tags=18%, list=3%, signal=17%	PTGS2/AKR1C1/DHRS3/PLA2G4A/EDNRB/EGR1
GO:2000379	positive regulation of reactive oxygen species metabolic process	24	0.529773	1.59095	0.0306534	0.259087	0.234281	861	tags=42%, list=19%, signal=34%	PID1/AKR1C1/ROMO1/SOD2/THBS1/CDKN1A/RIPK1/TGFBR2/DCXR/NFE2L2
GO:0007007	inner mitochondrial membrane organization	22	0.545142	1.62431	0.0308183	0.25986	0.23498	750	tags=45%, list=16%, signal=38%	MICOS10/ROMO1/TIMM10/TIMM9/MICOS13/PINK1/NDUFA13/TIMM13/HSPA9/CHCHD3
GO:0002720	positive regulation of cytokine production involved in immune response	19	0.546466	1.57275	0.0315435	0.26039	0.23546	681	tags=47%, list=15%, signal=41%	CD81/IL6/NR4A3/IL1R1/DDX21/DDX1/ARID5A/RIPK2/B2M
GO:0048706	embryonic skeletal system development	35	-0.454848	-1.54487	0.0312937	0.26039	0.23546	537	tags=31%, list=12%, signal=28%	CHST11/GLI3/NIPBL/XYLT1/ZEB1/RUNX2/SULF2/KIAA1217/COL1A1/SULF1/MMP16
GO:0097205	renal filtration	10	-0.632869	-1.53279	0.0313478	0.26039	0.23546	586	tags=50%, list=13%, signal=44%	KIRREL1/PPP3CA/MYO1E/SULF2/SULF1
GO:0048661	positive regulation of smooth muscle cell proliferation	35	0.460663	1.52858	0.031153	0.26039	0.23546	628	tags=34%, list=14%, signal=30%	MMP9/PTGS2/FGF2/IL6/ID2/NR4A3/THBS1/MMP2/ERN1/IRAK1/FOXP1/GJA1
GO:0051251	positive regulation of lymphocyte activation	91	0.355114	1.42571	0.031024	0.26039	0.23546	522	tags=20%, list=11%, signal=18%	CCL2/IGFBP2/BRD7/CD81/IL6/NFKBIZ/GAS6/HES1/IL15RA/AXL/FYN/MAP3K8/ZMIZ1/IL6ST/TFRC/CDKN1A/EXOSC6/ABL1
GO:0071241	cellular response to inorganic substance	66	0.370921	1.42266	0.031581	0.26039	0.23546	725	tags=30%, list=16%, signal=26%	MMP9/MT1E/MMP3/PTGS2/MT1X/JUND/DLG2/MT2A/FOS/PRKN/MECP2/MT1G/PRNP/CPNE3/BECN1/SERPINF1/MAP1LC3A/B2M/CPNE8/NSMCE3
GO:0060271	cilium assembly	75	-0.353071	-1.42193	0.0315416	0.26039	0.23546	1202	tags=36%, list=26%, signal=27%	YAP1/ACTR3/DYNC2I1/SEPTIN7/PARVA/ODF2L/SCLT1/ATP6V0D1/IFT81/TOGARAM1/BBS9/ATG5/ARHGAP35/MAP4/ARL13B/WWTR1/DUSP23/CEP350/ACTR2/NOTCH1/DYNC2H1/GSK3B/SEPTIN6/GBF1/NEK1/EXOC5/PTPDC1
GO:0032956	regulation of actin cytoskeleton organization	125	-0.311633	-1.36882	0.0314691	0.26039	0.23546	1186	tags=37%, list=26%, signal=28%	TGFBR1/ARFGEF1/LIMK1/DAPK3/BRAF/WDR1/PPFIA1/EVL/ARHGAP6/ARPC5L/SSH2/TGFB3/NRP1/FER/CORO1B/DLG1/CYFIP1/TWF2/PIK3R1/AKAP13/ARHGAP35/ADD1/SPTBN1/ARPC3/TRIM27/RALA/KIRREL1/DLC1/RASA1/GMFG/ARPC2/WASHC4/SVIL/SLIT2/PIK3CA/TMOD3/RICTOR/TPM1/JAM3/ACTG1/ROCK2/EPHA3/FERMT2/CRACD/CCL26/KANK4
GO:0015980	energy derivation by oxidation of organic compounds	165	0.308383	1.35341	0.031692	0.26039	0.23546	1314	tags=42%, list=28%, signal=32%	PID1/NDUFB1/ARL2/NR4A3/NDUFA11/INSR/SOD2/ATP5ME/UQCC2/BLOC1S1/GABARAPL1/ATP5MG/UQCR11/UQCRQ/COX7A1/NDUFC1/PINK1/NDUFA13/COX6A1/IL6ST/NDUFA3/ATP5MF/MTLN/NIPSNAP2/NDUFB8/CYCS/COX6C/IDH3A/SURF1/COX7A2/BID/CHCHD5/MRPS36/PPP1CB/PNPT1/COX6B1/NDUFA12/COX8A/SDHD/COX7C/CAVIN3/COX7B/ATP5F1E/DGUOK/NDUFS5/ATP5F1D/NDUFA2/ACLY/NDUFC2/UQCR10/NDUFS6/NDUFA6/NDUFV3/GFPT2/ISCU/IMMP2L/NDUFA4/NDUFB4/AKT1/PARK7/NDUFA5/UQCRH/NDUFB6/IREB2/COQ10B/UQCRFS1/ATP5PO/UQCC3/NDUFA1/CHCHD2
GO:0022414	reproductive process	345	0.262208	1.24438	0.0314564	0.26039	0.23546	550	tags=16%, list=12%, signal=15%	MMP9/IGFBP2/CTNNA1/STC1/PTGS2/LIF/CDKN1C/OOEP/ID4/PRDX3/CEBPB/EDNRB/OSGIN2/FOSL1/TNC/EGR1/SUN1/INSR/AXL/TRIM28/PDGFRA/HMGB2/FOS/YBX3/SERPINE2/MBD2/LRRC8A/DAZAP1/SLC26A3/DNAJC19/HAS2/CDC26/CTNNB1/ZMIZ1/RAD51B/PHC2/IGFBP7/TPGS1/DUSP1/SLIRP/PCSK5/JAG1/MMP2/NUDT1/A2M/PLTP/CSNK2A2/TMEM119/EIF2S2/CFAP97/B4GALT1/PBX1/SERPINF1/NR2F2/FBXW11
GO:2000026	regulation of multicellular organismal development	416	0.257656	1.24048	0.0316907	0.26039	0.23546	412	tags=13%, list=9%, signal=13%	MMP9/EFEMP1/CCL11/CTNNA1/HSPB6/ITGB8/RHOB/LIF/METRN/SRGN/BRD7/MAP2K2/PTPRS/FGF2/CDKN1C/ZFPM1/IL6/TGM2/ID4/DCN/TGFBR3/ID2/NFKBIZ/CCN1/MGP/TWIST1/CEBPB/CXCL8/GAS6/HES1/IL15RA/INSR/AXL/VEGFB/MAP3K13/HMGB2/FOS/PLK2/SERPINE2/MYC/BHLHE41/SPRY2/MECP2/GLUL/CTNNB1/ZMIZ1/ANGPTL4/THBS1/HLA-B/PTPN2/NAXE/NIBAN2/THBS2/SMAD3/JAG1
GO:0014909	smooth muscle cell migration	39	-0.424319	-1.47791	0.0318207	0.260841	0.235867	951	tags=44%, list=20%, signal=35%	NRP1/DOCK7/SERPINE1/CORO1B/BMPR1A/NF1/BCL2/ABHD2/CCN4/SLIT2/MAP3K7/PRKG1/TPM1/IGFBP5/DOCK4/MEF2C/POSTN
GO:0006359	regulation of transcription by RNA polymerase III	13	-0.622601	-1.6449	0.031919	0.261041	0.236048	445	tags=69%, list=10%, signal=63%	DHX36/SETD5/INHBA/PRDX5/SF3B1/ICE1/BAZ1B/CHD8/SMARCA5
GO:0032984	protein-containing complex disassembly	102	-0.318877	-1.36061	0.0320098	0.261179	0.236173	1480	tags=48%, list=32%, signal=33%	MAP1LC3B/IRAK3/SCAF8/CLASP2/SSRP1/CIB1/MTPN/ADD3/HMGA1/ARID2/TAOK1/CHMP5/SMARCC1/SMARCB1/VMP1/KIF2A/ZMPSTE24/WDR1/SMARCA4/LAMP2/KIF5B/VPS4B/MTRF1L/GSPT1/CAMSAP2/TWF2/ATG5/ADD1/VCP/SPTBN1/TMEM39A/MICAL2/SUPT16H/APC/SETX/SVIL/ARID1A/GSK3B/PIK3CA/GAK/HSPA8/TMOD3/ASPH/PIK3C3/MAP1A/CRACD/NES/NAV3/BNIP3
GO:0043500	muscle adaptation	32	-0.454179	-1.52232	0.0321753	0.261323	0.236303	487	tags=28%, list=10%, signal=25%	PPP3CA/NOTCH1/FOXO1/JARID2/LMCD1/ROCK2/IGFBP5/FBXO32/HMOX1
GO:0050804	modulation of chemical synaptic transmission	112	-0.306072	-1.3071	0.0321339	0.261323	0.236303	756	tags=27%, list=16%, signal=23%	MTMR2/CLSTN1/UBE3A/NF1/SQSTM1/TSHZ3/SYNE1/PPP3CA/RAB5A/MYOF/PAFAH1B1/HIP1/DBN1/LARGE1/VPS35/NGF/GSK3B/BTBD9/GUCY1A1/RTN4/GUCY1B1/TRIO/SLC6A6/MAP1A/PXK/AKAP12/MEF2C/DGKI/SLC7A11/INS
GO:0042531	positive regulation of tyrosine phosphorylation of STAT protein	14	0.622094	1.65908	0.0327226	0.263948	0.238676	431	tags=43%, list=9%, signal=39%	LIF/IL6/CRLF1/HES1/FYN/IL6ST
GO:0008154	actin polymerization or depolymerization	82	-0.335516	-1.37998	0.0325894	0.263948	0.238676	1011	tags=33%, list=22%, signal=26%	EVL/ARHGAP6/ARPC5L/SSH2/FER/SPIRE1/DLG1/CYFIP1/TWF2/ARHGAP35/ADD1/SPTBN1/ARPC3/KIRREL1/MICAL2/RASA1/ABI1/ARPC2/WIPF1/SVIL/SLIT2/PIK3CA/TMOD3/RICTOR/CRACD/CCL26/KANK4
GO:0034330	cell junction organization	215	-0.270681	-1.27116	0.0327155	0.263948	0.238676	1127	tags=34%, list=24%, signal=27%	WDR1/ITGA5/RAP1A/SLC25A46/CAST/PPFIA1/DAB2IP/CTBP2/CORO1C/APP/CAV1/ARHGAP6/DHX36/TGFB3/VCL/NRP1/APPL1/FER/SETD5/NUMB/DLG1/CYFIP1/LRFN5/MTMR2/PIK3R1/CLSTN1/ADD1/NF1/VCP/BCL2/MPDZ/PEAK1/HEG1/ARHGEF7/CHD4/PTK2/KIRREL1/TLN2/MYO9A/ARHGAP22/PDLIM5/DLC1/SEPTIN11/TLN1/APC/PDCD6IP/PARD3/GREM1/PAFAH1B1/PTK7/DBN1/LARGE1/VPS35/MAP4K4/MACF1/HSPA8/DST/FARP1/ACTN1/JAM3/ACTG1/ROCK2/EPHA3/CHCHD10/THY1/FERMT2/PTPRK/TGFB2/TUBA1A/APBB2/MEF2C/FN1/SLC7A11/INS
GO:0060541	respiratory system development	84	0.355075	1.41593	0.0333812	0.268646	0.242925	601	tags=23%, list=13%, signal=20%	FGF7/LIF/MAP2K2/FGF2/TNC/HES1/GPC3/NFIB/PDGFRA/PDPN/SPRY2/MECP2/CTNNB1/CRISPLD2/EPAS1/TMEM38B/ALDH1A3/CCN2/LTBP3
GO:0007030	Golgi organization	71	-0.365244	-1.46068	0.0337549	0.271036	0.245086	838	tags=27%, list=18%, signal=22%	YIPF4/YIPF5/CAMSAP2/ARHGEF7/BET1/SYNE1/TMED3/USO1/DYNC2H1/CSNK1A1/GAK/ARHGAP21/GOLGA5/GBF1/HUWE1/STX18/TRAPPC12/GOLGB1/TRIP11
GO:0010970	transport along microtubule	69	-0.361423	-1.42552	0.0340941	0.272522	0.246429	531	tags=22%, list=11%, signal=20%	AP3S1/DYNC1H1/ARL8B/PAFAH1B1/HNRNPU/KIFAP3/DYNC2H1/HSPA8/ARHGAP21/DST/MAP1A/AP3M2/TUBA1A/HSPB1/UCHL1
GO:0099111	microtubule-based transport	69	-0.361423	-1.42552	0.0340941	0.272522	0.246429	531	tags=22%, list=11%, signal=20%	AP3S1/DYNC1H1/ARL8B/PAFAH1B1/HNRNPU/KIFAP3/DYNC2H1/HSPA8/ARHGAP21/DST/MAP1A/AP3M2/TUBA1A/HSPB1/UCHL1
GO:0006986	response to unfolded protein	74	-0.34995	-1.41468	0.0345116	0.275236	0.248884	1395	tags=43%, list=30%, signal=31%	BFAR/PARP8/CREB3L1/ATF6/DDRGK1/HSPA4/SERP1/ERO1A/EIF2AK3/DNAJA1/JKAMP/DAB2IP/HSPD1/STT3B/ATF4/DERL2/UBXN4/PIK3R1/VCP/FAF2/HERPUD1/COMP/HSP90AA1/DNAJB9/HSPA8/SERPINH1/PTPN1/HSPA5/CCND1/THBS4/HSPH1/HSPB1
GO:0001944	vasculature development	286	-0.260088	-1.26875	0.0346244	0.275514	0.249135	827	tags=27%, list=18%, signal=24%	ITGAV/SETD2/SGCD/ADIPOR2/ETS1/BMPR1A/PLXDC1/SP100/GADD45A/TBX3/NF1/ANTXR1/TIPARP/NOTCH2/HEG1/MIA3/ZFAND5/AIMP1/PTK2/SARS1/PKM/TMEM204/CALD1/ANKRD17/GRN/ZFPM2/COL18A1/ARHGAP22/RASA1/GLI3/FKBP10/COMP/ADGRA2/NOTCH1/HECTD1/FOXO1/GREM1/PTK7/PXDN/CCBE1/LARGE1/SLIT2/FMNL3/DYNC2H1/ECM1/PIK3CA/SCG2/COL27A1/ANXA1/COL8A1/PGF/MYO1E/THBS4/FAP/JAM3/ACTG1/ROCK2/NFATC2/BMPR2/SFRP2/COL5A1/THY1/COL1A2/SPARC/COL3A1/GAB1/LDLR/TGFB2/COL1A1/ACTA2/ARHGAP24/HSPB1/MEF2C/SULF1/HMOX1/FN1/ID1/TGFBI
GO:0010975	regulation of neuron projection development	135	-0.300396	-1.34085	0.0347215	0.275666	0.249272	795	tags=27%, list=17%, signal=23%	CYFIP1/CAMSAP2/TWF2/RUFY3/SDC2/ARHGAP35/VIM/SMURF1/NRDC/SYNE1/GRN/PDLIM5/PPP3CA/SETX/PAFAH1B1/PTK7/DBN1/SLIT2/NGF/SPART/FAT3/GSK3B/MACF1/GAK/ITM2C/GOLGA4/P3H1/RTN4/ENC1/TNIK/SCARB2/EPHA3/BMPR2/SFRP2/THY1/NIN/FN1
GO:0031960	response to corticosteroid	43	0.436395	1.51775	0.0351354	0.278326	0.251678	696	tags=33%, list=15%, signal=28%	IGFBP2/STC1/PTGS2/IL6/FOSL1/FOS/KLF9/IGFBP7/A2M/CDKN1A/PDCD7/SERPINF1/PAPPA/PTGDS
GO:0097306	cellular response to alcohol	27	0.499186	1.53753	0.0354946	0.280542	0.253682	291	tags=26%, list=6%, signal=24%	CTNNA1/TNC/SOD2/FOS/LARP1/CTNNB1/KLF9
GO:0071774	response to fibroblast growth factor	45	0.419666	1.472	0.0358751	0.282917	0.255829	325	tags=22%, list=7%, signal=21%	FGF7/CCL2/FGF2/NR4A1/CXCL8/TNC/SPRY2/CTNNB1/CD44/THBS1
GO:0002931	response to ischemia	18	-0.548564	-1.59736	0.0366036	0.28732	0.259811	798	tags=50%, list=17%, signal=42%	ARID1B/BCL2/SQSTM1/MAP3K5/HYOU1/ROCK2/NQO1/MEF2C/UCHL1
GO:0051938	L-glutamate import	12	-0.594044	-1.52892	0.0366774	0.28732	0.259811	222	tags=50%, list=5%, signal=48%	PSEN1/ARL6IP1/NF1/ARL6IP5/SLC38A6/SLC7A11
GO:0035295	tube development	369	0.25739	1.22513	0.0365776	0.28732	0.259811	442	tags=15%, list=10%, signal=15%	FGF7/CCL2/HSPB6/PTGS2/ITGB8/RHOB/LIF/MAP2K2/FGF2/APOD/RAMP1/IL6/TGM2/DCN/RARRES2/TGFBR3/ID2/NR4A1/NFIA/CCN1/TWIST1/EDNRB/LMO4/CXCL8/TNC/CRLF1/HES1/GPC3/NFIB/ZNF358/PDGFRA/PDPN/ENPEP/VEGFB/PLK2/SERPINE2/MYC/DACT1/SPRY2/MECP2/GLUL/HAS2/CTNNB1/ZMIZ1/ANGPTL4/THBS1/CRISPLD2/NAXE/PCSK5/NIBAN2/THBS2/SMAD3/JAG1/MMP2/EPAS1/IL6ST/TMEM38B
GO:0030326	embryonic limb morphogenesis	37	-0.430233	-1.48068	0.0370034	0.287326	0.259816	782	tags=43%, list=17%, signal=36%	BMPR1A/TBX3/NOTCH2/CREBBP/CHST11/GLI3/NIPBL/NOTCH1/GREM1/DYNC2H1/MBNL1/ECE1/RUNX2/SFRP2/LNPK/TGFB2
GO:0035113	embryonic appendage morphogenesis	37	-0.430233	-1.48068	0.0370034	0.287326	0.259816	782	tags=43%, list=17%, signal=36%	BMPR1A/TBX3/NOTCH2/CREBBP/CHST11/GLI3/NIPBL/NOTCH1/GREM1/DYNC2H1/MBNL1/ECE1/RUNX2/SFRP2/LNPK/TGFB2
GO:0061351	neural precursor cell proliferation	48	0.418152	1.47852	0.0368139	0.287326	0.259816	290	tags=19%, list=6%, signal=18%	CTNNA1/FGF2/ID4/ID2/NFIA/ZNF503/TMEM14B/NFIB/CTNNB1
GO:2000377	regulation of reactive oxygen species metabolic process	56	0.390958	1.43008	0.0369614	0.287326	0.259816	597	tags=29%, list=13%, signal=25%	PID1/MMP3/AKR1C1/ROMO1/FBLN5/SOD2/FYN/BIRC2/PRKN/THBS1/IER3/PINK1/TUSC2/CDKN1A/BECN1/RIPK1
GO:0050766	positive regulation of phagocytosis	14	0.61566	1.64192	0.0374393	0.290072	0.2623	164	tags=21%, list=4%, signal=21%	CCL2/GAS6/IL15RA
GO:0098930	axonal transport	32	-0.447173	-1.49884	0.0384074	0.296922	0.268494	531	tags=28%, list=11%, signal=25%	AP3S1/DYNC1H1/ARL8B/PAFAH1B1/DST/MAP1A/AP3M2/HSPB1/UCHL1
GO:0007018	microtubule-based movement	94	-0.321517	-1.34259	0.0386506	0.29815	0.269604	1225	tags=37%, list=26%, signal=28%	BLOC1S2/ACTR3/DYNC2I1/RAB6A/KIF2A/DNAJA1/RAB1A/ATP2B4/APP/KIF5B/DYNLT1/TRAK2/DYNC1LI2/IFT81/DYNC1LI1/MAP4/BICD1/AP3S1/DYNC1H1/ARL8B/ACTR2/TMF1/PAFAH1B1/HNRNPU/KIFAP3/DYNC2H1/HSPA8/ARHGAP21/DST/MAP1A/AP3M2/TUBA1A/HSPB1/KIF26B/UCHL1
GO:0006040	amino sugar metabolic process	11	-0.613131	-1.53957	0.0390782	0.300792	0.271993	836	tags=55%, list=18%, signal=45%	NAGK/ST3GAL1/CMAS/OGA/LARGE1/GFPT1
GO:0042129	regulation of T cell proliferation	42	0.431727	1.49196	0.0396671	0.304612	0.275447	911	tags=36%, list=20%, signal=29%	IGFBP2/CD81/IL6/CEBPB/HES1/CTNNB1/TWSG1/IL6ST/TFRC/PRNP/BID/RIPK2/IRF1/TGFBR2/PRKAR1A
GO:0098813	nuclear chromosome segregation	100	-0.319267	-1.35311	0.0397469	0.304612	0.275447	1446	tags=46%, list=31%, signal=32%	DCTN2/CLASP2/LSM14A/PIBF1/SMC1A/ARID2/MAP3K20/CHMP5/SMARCC1/GEM/C9orf78/SMARCB1/ACTR3/NUDC/KIF2A/SMARCA4/BOD1/BUB3/EML4/VPS4B/AKAP8/PBRM1/DYNC1LI1/CDC27/TOP2B/LCMT1/ARID1B/STAG1/NSMCE2/TPR/TEX14/DIS3L2/TTL/P3H4/DYNC1H1/APC/AGO4/ACTR2/NIPBL/HNRNPU/ARID1A/INO80/BAZ1B/TRAPPC12/SMARCA5/ATM
GO:0099177	regulation of trans-synaptic signaling	113	-0.310862	-1.32842	0.0398808	0.304976	0.275777	756	tags=27%, list=16%, signal=24%	MTMR2/CLSTN1/UBE3A/NF1/FABP5/SQSTM1/TSHZ3/SYNE1/PPP3CA/RAB5A/MYOF/PAFAH1B1/HIP1/DBN1/LARGE1/VPS35/NGF/GSK3B/BTBD9/GUCY1A1/RTN4/GUCY1B1/TRIO/SLC6A6/MAP1A/PXK/AKAP12/MEF2C/DGKI/SLC7A11/INS
GO:0042886	amide transport	74	-0.34339	-1.38816	0.0413454	0.315493	0.285287	242	tags=15%, list=5%, signal=14%	ANO1/ANXA1/ARL6IP5/PRKG1/CPE/KLF7/ABCA1/SLC38A6/GAL/SLC7A11/INS
GO:0022603	regulation of anatomical structure morphogenesis	277	0.271064	1.26174	0.041876	0.318854	0.288325	412	tags=15%, list=9%, signal=14%	FGF7/CCL2/CCL11/PID1/HSPB6/ITGB8/RHOB/LIF/METRN/MAP2K2/PTPRS/FGF2/IL6/DCN/TWIST1/CXCL8/CDC42EP1/HES1/GPC3/PDPN/RHOQ/VEGFB/MAP3K13/PLK2/FYN/DACT1/GNA12/PRKN/SPRY2/MECP2/GLUL/CTNNB1/CD44/ANGPTL4/THBS1/LPAR1/PINK1/NAXE/NIBAN2/THBS2/JAG1
GO:0051928	positive regulation of calcium ion transport	31	0.467891	1.5165	0.0428376	0.325474	0.294312	45	tags=10%, list=1%, signal=10%	CCL2/STC1/GCG
GO:0043066	negative regulation of apoptotic process	336	0.259052	1.22576	0.0434783	0.329632	0.298072	623	tags=18%, list=13%, signal=16%	MMP9/CCL2/CTNNA1/HSPB6/PTGS2/GCG/IL6/CLU/SOCS2/CCN1/PRDX3/TWIST1/CEBPB/EDNRB/GAS6/CRLF1/TMBIM4/TLE1/AXL/SOD2/PDPN/NR4A2/HMGB2/YBX3/PLK2/FYN/MYC/BIRC2/PRKN/ANXA4/SPRY2/MECP2/HIGD1A/CTNNB1/CD44/ARMC10/ANGPTL4/THBS1/IER3/PINK1/NIBAN2/NDUFA13/SMAD3/IL6ST/CSNK2A2/TFRC/HSPA1A/HIGD2A/PRNP/CDKN1A/ABL1/BECN1/CTTN/FOXP1/RIPK1/PDE3A/NAA38/FSTL1/BID
GO:0030325	adrenal gland development	13	0.603199	1.5588	0.0437756	0.331176	0.299468	542	tags=38%, list=12%, signal=34%	CDKN1C/INSR/PDGFRA/SMAD3/PBX1
GO:0014910	regulation of smooth muscle cell migration	35	-0.439488	-1.4927	0.0440613	0.331916	0.300137	951	tags=49%, list=20%, signal=39%	NRP1/DOCK7/SERPINE1/CORO1B/BMPR1A/NF1/BCL2/ABHD2/CCN4/SLIT2/MAP3K7/PRKG1/TPM1/IGFBP5/DOCK4/MEF2C/POSTN
GO:0032970	regulation of actin filament-based process	142	-0.288653	-1.28385	0.0440302	0.331916	0.300137	1186	tags=37%, list=26%, signal=28%	TGFBR1/ZEB2/ARFGEF1/LIMK1/DAPK3/BRAF/WDR1/PPFIA1/ABRACL/EVL/CAV1/ARHGAP6/ARPC5L/SSH2/TGFB3/NRP1/FER/CORO1B/DLG1/CYFIP1/TWF2/PIK3R1/AKAP13/ARHGAP35/ADD1/FRMD6/SPTBN1/ARPC3/TRIM27/RALA/KIRREL1/DLC1/RASA1/GMFG/ARPC2/WASHC4/SVIL/SLIT2/PIK3CA/PDE4D/TMOD3/RICTOR/TPM1/JAM3/ACTG1/ROCK2/EPHA3/FERMT2/CRACD/ACTA2/CCL26/KANK4
GO:0051091	positive regulation of DNA-binding transcription factor activity	65	0.360205	1.37805	0.0445633	0.334983	0.302911	808	tags=28%, list=17%, signal=23%	PLPP3/IL6/CLU/PRDX3/TRIM8/MAP3K13/SLCO3A1/CTNNB1/TFDP1/SMAD3/TFRC/HSPA1A/IRAK1/RIPK1/FLOT1/RIPK2/STAT3/PPIA
GO:0050770	regulation of axonogenesis	42	-0.412504	-1.47511	0.0447771	0.335876	0.303718	795	tags=43%, list=17%, signal=36%	CYFIP1/TWF2/RUFY3/ARHGAP35/SMURF1/NRDC/PAFAH1B1/SLIT2/NGF/SPART/GSK3B/MACF1/GOLGA4/RTN4/BMPR2/THY1/NIN/FN1
GO:0030010	establishment of cell polarity	61	-0.355029	-1.37609	0.045004	0.336862	0.30461	755	tags=26%, list=16%, signal=22%	RUFY3/MAP4/PTK2/MYO9A/PARD3/PAFAH1B1/HSP90AA1/PTK7/MCPH1/GSK3B/RICTOR/GBF1/JAM3/ROCK2/FAT1/KIF26B
GO:0019725	cellular homeostasis	238	0.276387	1.26527	0.0451389	0.337158	0.304877	547	tags=16%, list=12%, signal=14%	CCL2/CCL11/MT1E/STC1/MT1X/GCG/FGF2/SLC29A1/IL6/TGM2/MPC2/BOLA3/PRDX3/GAS6/MT2A/UBE2S/SOD2/SLC39A14/COX19/COX11/LRRC8A/MYC/CYB561A3/PRKN/SLC26A3/MT1G/CHP1/SMDT1/PINK1/TMEM38B/TFRC/ERN1/PRNP/MTLN/ABL1/GLRX5/SERPINF1
GO:0055123	digestive system development	40	0.436892	1.49071	0.0453721	0.337473	0.305162	594	tags=38%, list=13%, signal=33%	CDKN1C/RARRES2/ID2/EDNRB/CXCL8/HES1/INSR/PDGFRA/DACT1/CTNNB1/PCSK5/SMAD3/IL6ST/CDKN1A/CLMP
GO:0006120	mitochondrial electron transport, NADH to ubiquinone	37	0.44247	1.48636	0.0453721	0.337473	0.305162	1627	tags=62%, list=35%, signal=41%	NDUFB1/NDUFC1/PINK1/NDUFA3/NDUFB8/NDUFS5/NDUFA2/NDUFC2/NDUFS6/NDUFA6/NDUFV3/ISCU/NDUFA4/NDUFB4/PARK7/NDUFA5/NDUFB6/NDUFA1/NDUFB5/NDUFAB1/NDUFS8/NDUFB9/DNAJC15
GO:0001756	somitogenesis	13	-0.595088	-1.57221	0.0456408	0.338759	0.306325	1243	tags=77%, list=27%, signal=57%	EP300/MIB1/PSEN1/PRKDC/RBPJ/BMPR1A/ABI1/NOTCH1/SFRP2/ATM
GO:0002682	regulation of immune system process	416	0.248162	1.19477	0.0457516	0.338869	0.306424	625	tags=18%, list=13%, signal=17%	CCL2/IGFBP2/CFD/GPS2/LIF/CFH/BRD7/CD81/PTPRS/SERPING1/APOD/C7/ZFPM1/IL6/CLU/RARRES2/ID2/NFKBIZ/PLA2G4A/TWIST1/CEBPB/NR4A3/CXCL8/FOSL1/GAS6/HES1/IL15RA/C1S/AXL/VEGFB/HMGB2/FOS/PLK2/IL1R1/C1R/PDE4B/FYN/MYC/MAP3K8/BIRC2/LITAF/CTNNB1/ZMIZ1/THBS1/DUSP1/SVEP1/HLA-B/PTPN2/TWSG1/DDX21/STMP1/SMAD3/JAG1/A2M/IL6ST/CNOT7/ATG12/TFRC/HSPA1A/PRNP/CDKN1A/EXOSC6/ABL1/DDX1/IRAK1/FSTL3/FOXP1/RIPK1/FLOT1/KLF10/UBQLN1/BID/ARID5A
GO:0002367	cytokine production involved in immune response	30	0.468745	1.50272	0.0463822	0.339272	0.306789	681	tags=40%, list=15%, signal=34%	CD81/IL6/TWIST1/NR4A3/AXL/IL1R1/LITAF/DDX21/DDX1/ARID5A/RIPK2/B2M
GO:0002718	regulation of cytokine production involved in immune response	30	0.468745	1.50272	0.0463822	0.339272	0.306789	681	tags=40%, list=15%, signal=34%	CD81/IL6/TWIST1/NR4A3/AXL/IL1R1/LITAF/DDX21/DDX1/ARID5A/RIPK2/B2M
GO:0097237	cellular response to toxic substance	47	0.40963	1.43956	0.0463822	0.339272	0.306789	433	tags=19%, list=9%, signal=18%	GPX3/PTGS2/SOD3/PRDX3/FBLN5/SOD2/PRKN/PINK1/TXNDC17
GO:0032271	regulation of protein polymerization	77	-0.340191	-1.37362	0.0463397	0.339272	0.306789	1011	tags=36%, list=22%, signal=29%	EVL/ARPC5L/SSH2/FER/CLIP1/TOGARAM1/DLG1/CYFIP1/CAMSAP2/TWF2/ADD1/SPTBN1/ARPC3/ARHGEF7/KIRREL1/RASA1/ARPC2/HSP90AA1/SLAIN2/SVIL/SLIT2/TMOD3/DYRK1A/RICTOR/CRACD/NAV3/CCL26/KANK4
GO:0000003	reproduction	350	0.265834	1.26531	0.045939	0.339272	0.306789	550	tags=16%, list=12%, signal=15%	MMP9/IGFBP2/CTNNA1/STC1/PTGS2/SELENOP/LIF/CDKN1C/OOEP/ID4/PRDX3/CEBPB/EDNRB/OSGIN2/FOSL1/TNC/EGR1/SUN1/INSR/AXL/TRIM28/PDGFRA/HMGB2/FOS/YBX3/SERPINE2/MBD2/LRRC8A/DAZAP1/SLC26A3/DNAJC19/HAS2/CDC26/CTNNB1/ZMIZ1/RAD51B/PHC2/IGFBP7/TPGS1/DUSP1/SLIRP/PCSK5/JAG1/MMP2/NUDT1/A2M/PLTP/CSNK2A2/TMEM119/EIF2S2/CFAP97/B4GALT1/PBX1/SERPINF1/NR2F2/FBXW11
GO:0030334	regulation of cell migration	321	-0.245119	-1.21073	0.0462325	0.339272	0.306789	563	tags=19%, list=12%, signal=18%	MGAT5/LAMB1/ST3GAL4/MCC/GRN/LAMA4/CCN4/DLC1/PPP3CA/APC/NIPBL/ADGRA2/NOTCH1/LRCH1/BEX4/GREM1/CCBE1/SLIT2/SST/ECM1/MAP4K4/TIMP1/MACF1/APPL2/RTN4/ANXA1/MAP3K7/PRKG1/PGF/TPM1/HSPA5/THBS4/JAM3/ACTG1/ROCK2/BMPR2/SFRP2/THY1/FERMT2/IGFBP5/SPARC/KITLG/COL3A1/GAB1/IL24/ATM/DOCK4/PTPRK/AKAP12/TGFB2/COL1A1/ACTA2/HSPB1/MEF2C/NAV3/SULF1/HMOX1/FN1/POSTN/CCL26/INS
GO:0050819	negative regulation of coagulation	18	0.551382	1.56332	0.0467413	0.34009	0.307529	346	tags=33%, list=7%, signal=31%	SERPING1/PDGFRA/SERPINE2/PLAU/THBS1/SH2B3
GO:0034110	regulation of homotypic cell-cell adhesion	13	0.599627	1.54957	0.0467945	0.34009	0.307529	431	tags=38%, list=9%, signal=35%	IL6/PDPN/SERPINE2/SH2B3/IL6ST
GO:0050768	negative regulation of neurogenesis	42	0.425176	1.46933	0.0468791	0.34009	0.307529	290	tags=19%, list=6%, signal=18%	CCL11/CTNNA1/PTPRS/IL6/ID4/HES1/MECP2/CTNNB1
GO:0051961	negative regulation of nervous system development	42	0.425176	1.46933	0.0468791	0.34009	0.307529	290	tags=19%, list=6%, signal=18%	CCL11/CTNNA1/PTPRS/IL6/ID4/HES1/MECP2/CTNNB1
GO:0045087	innate immune response	233	0.27585	1.25864	0.0470383	0.340546	0.307941	456	tags=15%, list=10%, signal=14%	CCL2/CCL11/CFD/MMP3/GPS2/CFH/PTPRS/SERPING1/C7/CLU/IFITM2/PPP1R14B/RARRES2/NFKBIZ/TRIM8/FOSL1/C1S/POLR3H/AXL/TRIM28/HMGB2/C1R/FYN/BIRC2/HLA-B/PTPN2/DDX21/RPL39/STMP1/GSN/A2M/CNOT7/ATG12/HSPA1A
GO:0050905	neuromuscular process	36	-0.428424	-1.46178	0.0472135	0.341115	0.308455	496	tags=31%, list=11%, signal=28%	GIGYF2/COMP/PAFAH1B1/HSP90AA1/LARGE1/VPS35/SPART/CHD8/MAP1A/TUBA1A/UCHL1
GO:0042102	positive regulation of T cell proliferation	21	0.511142	1.52224	0.0484165	0.348382	0.315027	454	tags=29%, list=10%, signal=26%	IGFBP2/CD81/IL6/HES1/IL6ST/TFRC
GO:0043410	positive regulation of MAPK cascade	136	0.312422	1.32845	0.0483871	0.348382	0.315027	597	tags=22%, list=13%, signal=20%	CCL2/CCL11/IL11/LIF/MAP2K2/GCG/CD81/FGF2/IL6/IGFBP6/GAS6/IGFBP4/INSR/NENF/PDGFRA/PRXL2C/MAP3K13/IGFBP3/SPRY2/CTNNB1/CD44/THBS1/LPAR1/ERN1/FGFR1/ABL1/IRAK1/CCN2/RELL1/RIPK1
GO:0035270	endocrine system development	39	0.432319	1.47123	0.0488246	0.350089	0.31657	195	tags=18%, list=4%, signal=17%	MAP2K2/FGF2/CDKN1C/IL6/HES1/INSR/PDGFRA
GO:0033002	muscle cell proliferation	86	0.345434	1.38618	0.048951	0.350089	0.31657	628	tags=26%, list=14%, signal=23%	MMP9/PTGS2/FGF2/APOD/IL6/TGFBR3/ID2/NR4A3/PTGIR/SOD2/FOS/IGFBP3/GNA12/CTNNB1/THBS1/MMP2/ERN1/CDKN1A/ABL1/IRAK1/FOXP1/GJA1
GO:0048588	developmental cell growth	78	-0.338075	-1.37097	0.0488626	0.350089	0.31657	1012	tags=35%, list=22%, signal=28%	APP/PUM2/SORBS2/DCLK1/VCL/NRP1/USP9X/CYFIP1/TWF2/RUFY3/SMURF1/TTL/PDLIM5/PAFAH1B1/HSP90AA1/SLIT2/NGF/SPART/GSK3B/MACF1/GOLGA4/RTN4/PRKG1/BMPR2/NIN/FN1/POSTN
GO:0043279	response to alkaloid	18	0.547753	1.55303	0.049123	0.350311	0.316771	722	tags=39%, list=16%, signal=33%	SDK1/TGM2/HES1/MECP2/TMEM38B/SRSF9/DHX15
GO:0048144	fibroblast proliferation	45	0.411669	1.44395	0.0491803	0.350311	0.316771	522	tags=31%, list=11%, signal=28%	LIF/GAS6/SOD2/PDGFRA/S100A6/MYC/DAZAP1/RNASEH2B/CTNNB1/ZMIZ1/ABCC9/CD248/CDKN1A/ABL1
GO:0031347	regulation of defense response	212	0.283837	1.28217	0.0493197	0.350597	0.317029	456	tags=16%, list=10%, signal=15%	MMP9/MMP3/PTGS2/GPS2/CFH/CD81/PTPRS/SERPING1/IL6/CAMK2N1/NFKBIZ/CEBPB/EDNRB/FOSL1/TNC/HMGB2/PLK2/IL1R1/FYN/METRNL/BIRC2/OSMR/HLA-B/PTPN2/IER3/STMP1/SMAD3/A2M/IL6ST/CNOT7/NT5C2/ATG12/HSPA1A
GO:0045839	negative regulation of mitotic nuclear division	13	-0.584929	-1.54537	0.0496032	0.351904	0.318211	1029	tags=54%, list=22%, signal=42%	BUB3/DYNC1LI1/LCMT1/TPR/TEX14/APC/ATM
GO:0050798	activated T cell proliferation	10	0.661485	1.59446	0.0511811	0.352684	0.318917	522	tags=40%, list=11%, signal=36%	IGFBP2/FYN/PRNP/ABL1
GO:0072210	metanephric nephron development	11	0.645069	1.59446	0.0522088	0.352684	0.318917	290	tags=55%, list=6%, signal=51%	LIF/EGR1/HES1/LAMB2/PDGFRA/CTNNB1
GO:0046596	regulation of viral entry into host cell	11	0.641972	1.5868	0.0522088	0.352684	0.318917	488	tags=45%, list=10%, signal=41%	IFITM2/TRIM8/LY6E/GSN/IFITM3
GO:0043903	regulation of biological process involved in symbiotic interaction	15	0.581918	1.5801	0.0510806	0.352684	0.318917	488	tags=40%, list=10%, signal=36%	IFITM2/TRIM8/CXCL8/LY6E/GSN/IFITM3
GO:0052372	modulation by symbiont of entry into host	15	0.581918	1.5801	0.0510806	0.352684	0.318917	488	tags=40%, list=10%, signal=36%	IFITM2/TRIM8/CXCL8/LY6E/GSN/IFITM3
GO:0030261	chromosome condensation	13	-0.588009	-1.55351	0.0516069	0.352684	0.318917	396	tags=38%, list=9%, signal=35%	ACIN1/MCPH1/H1-2/BAZ1B/SMARCA5
GO:0007632	visual behavior	13	-0.587789	-1.55292	0.0516069	0.352684	0.318917	97	tags=46%, list=2%, signal=45%	BRAF/APP/NF1/MEIS2/TUBA1A/SLC7A11
GO:0002287	alpha-beta T cell activation involved in immune response	18	0.542964	1.53945	0.0514851	0.352684	0.318917	745	tags=39%, list=16%, signal=33%	ZFPM1/IL6/NFKBIZ/FOXP1/RELB/RIPK2/STAT3
GO:0002293	alpha-beta T cell differentiation involved in immune response	18	0.542964	1.53945	0.0514851	0.352684	0.318917	745	tags=39%, list=16%, signal=33%	ZFPM1/IL6/NFKBIZ/FOXP1/RELB/RIPK2/STAT3
GO:0002294	CD4-positive, alpha-beta T cell differentiation involved in immune response	18	0.542964	1.53945	0.0514851	0.352684	0.318917	745	tags=39%, list=16%, signal=33%	ZFPM1/IL6/NFKBIZ/FOXP1/RELB/RIPK2/STAT3
GO:0042093	T-helper cell differentiation	18	0.542964	1.53945	0.0514851	0.352684	0.318917	745	tags=39%, list=16%, signal=33%	ZFPM1/IL6/NFKBIZ/FOXP1/RELB/RIPK2/STAT3
GO:0001954	positive regulation of cell-matrix adhesion	22	-0.500202	-1.53306	0.0520833	0.352684	0.318917	310	tags=27%, list=7%, signal=26%	MAP4K4/CDK6/GSK3B/THY1/FERMT2/UTRN
GO:0032609	type II interferon production	23	0.506338	1.52353	0.0517241	0.352684	0.318917	724	tags=43%, list=16%, signal=37%	ZFPM1/GAS6/AXL/IL1R1/PDE4B/PRNP/ABL1/ARID5A/RIPK2/HRAS
GO:0032649	regulation of type II interferon production	23	0.506338	1.52353	0.0517241	0.352684	0.318917	724	tags=43%, list=16%, signal=37%	ZFPM1/GAS6/AXL/IL1R1/PDE4B/PRNP/ABL1/ARID5A/RIPK2/HRAS
GO:0030225	macrophage differentiation	20	0.517508	1.51861	0.0521236	0.352684	0.318917	98	tags=15%, list=2%, signal=15%	MMP9/LIF/ID2
GO:0005978	glycogen biosynthetic process	11	-0.602003	-1.51163	0.0515873	0.352684	0.318917	296	tags=27%, list=6%, signal=26%	GSK3B/GBE1/INS
GO:0009250	glucan biosynthetic process	11	-0.602003	-1.51163	0.0515873	0.352684	0.318917	296	tags=27%, list=6%, signal=26%	GSK3B/GBE1/INS
GO:0019934	cGMP-mediated signaling	11	-0.599686	-1.50581	0.0515873	0.352684	0.318917	252	tags=45%, list=5%, signal=43%	GUCY1A1/GUCY1B1/PRKG1/GUCY1A2/INS
GO:0002695	negative regulation of leukocyte activation	42	-0.407508	-1.45725	0.0513138	0.352684	0.318917	1052	tags=43%, list=23%, signal=33%	RUNX1/FBXO7/FER/ITCH/DLG1/LRFN5/THOC1/GRN/GLI3/MARCHF7/INHBA/ZBTB46/ANXA1/CBLB/ATM/LDLR/FN1/GAL
GO:0009746	response to hexose	53	0.390509	1.41279	0.0510018	0.352684	0.318917	1093	tags=40%, list=24%, signal=31%	PTGS2/GCG/SLC29A1/MPC2/EGR1/GAS6/SLC39A14/VAMP2/GLUL/THBS1/ERN1/SERPINF1/ENY2/SELENOT/SOX4/JAGN1/GPX1/NDUFAF2/PRKCE/PFKL/SRI
GO:0043123	positive regulation of canonical NF-kappaB signal transduction	70	0.359912	1.37832	0.0502693	0.352684	0.318917	722	tags=33%, list=16%, signal=28%	TRIM8/PLK2/FYN/BIRC2/PRKN/LITAF/S100A13/CTNNB1/LPAR1/DDX21/PINK1/TFRC/ABL1/FBXW11/DDX1/IRAK1/TMED4/RIPK1/GJA1/RIPK2/TMEM9B/S100A4/DHX15
GO:0051099	positive regulation of binding	63	0.36325	1.37712	0.0504505	0.352684	0.318917	681	tags=22%, list=15%, signal=19%	MMP9/TWIST1/HES1/HMGB2/DACT1/PRKN/NIBAN2/LARP6/PIN1/ABL1/DAZAP2/FLOT1/RIPK2/B2M
GO:0043408	regulation of MAPK cascade	200	0.285666	1.27481	0.0510563	0.352684	0.318917	391	tags=16%, list=8%, signal=15%	CCL2/CCL11/IL11/GPS2/LIF/MAP2K2/GCG/CD81/FGF2/IL6/IGFBP6/CCN1/GAS6/IGFBP4/INSR/NENF/PDGFRA/PRXL2C/MAP3K13/IGFBP3/MYC/DACT1/PRKN/SPRY2/CTNNB1/CD44/THBS1/SH2B3/DUSP1/LPAR1/PTPN2/PINK1
GO:0007167	enzyme-linked receptor protein signaling pathway	339	0.257185	1.21784	0.0501672	0.352684	0.318917	616	tags=18%, list=13%, signal=17%	FGF7/MMP9/EFEMP1/IGFBP2/PID1/ITGB8/LIF/MAP2K2/FGF2/APOD/CDKN1C/DCN/RARRES2/TGFBR3/SOCS2/IGFBP6/NFIA/CCN1/NR4A3/PTGIR/FAM89B/EGR1/GAS6/HES1/GPC3/IGFBP4/INSR/AXL/PDGFRA/RHOQ/VEGFB/SLC39A14/FOS/IGFBP3/FYN/SPRY2/CTNNB1/ZMIZ1/THBS1/SH2B3/SVEP1/PTPN2/TWSG1/NIBAN2/SMAD3/MMP2/IL6ST/HSPA1A/HTRA1/FGFR1/PIN1/CPNE3/ABL1/VASN/FSTL3/CCN2/OGT/ZFYVE9/LTBP3/PTPRA/FSTL1
GO:0045595	regulation of cell differentiation	481	0.240191	1.1807	0.0519685	0.352684	0.318917	292	tags=11%, list=6%, signal=12%	MMP9/EFEMP1/CCL11/CTNNA1/PTGS2/MEDAG/GPS2/LIF/METRN/ADIRF/BRD7/MAP2K2/PTPRS/FGF2/CDKN1C/ZFPM1/IL6/CEBPD/TGM2/ID4/RARRES2/JUND/ID2/SOCS2/NFKBIZ/CCN1/TWIST1/CEBPB/EDNRB/GAS6/HES1/IL15RA/CCDC85B/LAMB2/AXL/SOD2/PDGFRA/PDPN/MAP3K13/UQCC2/HMGB2/FOS/IGFBP3/SERPINE2/LRRC8A/MYC/METRNL/BHLHE41/BIRC2/SPRY2/MECP2/CTNNB1/ZMIZ1
GO:0014912	negative regulation of smooth muscle cell migration	15	-0.559691	-1.5251	0.0527383	0.353341	0.319511	863	tags=67%, list=19%, signal=54%	SERPINE1/CORO1B/BMPR1A/NF1/ABHD2/SLIT2/PRKG1/TPM1/IGFBP5/MEF2C
GO:0033137	negative regulation of peptidyl-serine phosphorylation	10	-0.613651	-1.48625	0.0526316	0.353341	0.319511	1246	tags=50%, list=27%, signal=37%	PWP1/GGNBP2/CAV1/GADD45A/PDE4D
GO:2001242	regulation of intrinsic apoptotic signaling pathway	95	0.337848	1.36919	0.0526316	0.353341	0.319511	867	tags=29%, list=19%, signal=24%	MMP9/PTGS2/CLU/EIF5A/SOD2/YBX3/FYN/MYC/PRKN/CTNNB1/CD44/ARMC10/PTPN2/PINK1/NDUFA13/HSPA1A/FBH1/BECN1/PRKRA/UBQLN1/BID/RPL26/NOC2L/PPIA/RPS7/GRINA/NFE2L2/RPL11
GO:0000070	mitotic sister chromatid segregation	62	-0.34917	-1.35563	0.0528062	0.353341	0.319511	1446	tags=44%, list=31%, signal=30%	DCTN2/CLASP2/LSM14A/PIBF1/SMC1A/CHMP5/NUDC/KIF2A/BOD1/BUB3/EML4/VPS4B/AKAP8/DYNC1LI1/LCMT1/STAG1/NSMCE2/TPR/TEX14/DIS3L2/APC/NIPBL/HNRNPU/INO80/BAZ1B/SMARCA5/ATM
GO:0050865	regulation of cell activation	172	0.295208	1.30472	0.0524535	0.353341	0.319511	522	tags=19%, list=11%, signal=17%	CCL2/IGFBP2/BRD7/CD81/IL6/ID2/NFKBIZ/PLA2G4A/CEBPB/LMO4/NR4A3/GAS6/HES1/IL15RA/AXL/PDGFRA/PDPN/SERPINE2/FYN/MAP3K8/CTNNB1/ZMIZ1/THBS1/SH2B3/PTPN2/TWSG1/IL6ST/TFRC/PRNP/CDKN1A/EXOSC6/ABL1
GO:0098609	cell-cell adhesion	229	0.27487	1.25556	0.0529915	0.353911	0.320026	681	tags=20%, list=15%, signal=18%	SDK1/CCL2/IGFBP2/CTNNA1/PLPP3/BRD7/CD81/PTPRS/IL6/DLG2/NFKBIZ/CCN1/CEBPB/NR4A3/CDC42EP1/HES1/PDGFRA/PDPN/SERPINE2/FYN/PERP/MAP3K8/SPARCL1/HAS2/CTNNB1/ZMIZ1/CD44/SCARF2/SH2B3/PTPN2/TWSG1/JAG1/IL6ST/TFRC/PRNP/MYADM/ABL1/AFDN/IRAK1/FSTL3/CSRP1/FLOT1/ACTL6A/ITGB5/RIPK2/B2M
GO:0010591	regulation of lamellipodium assembly	20	-0.522402	-1.57648	0.053719	0.354084	0.320183	932	tags=45%, list=20%, signal=36%	FER/CYFIP1/TWF2/PIK3R1/ARPC2/ACTR2/HSP90AA1/SLIT2/PIK3CA
GO:0007631	feeding behavior	20	-0.518369	-1.56431	0.053719	0.354084	0.320183	22	tags=25%, list=0%, signal=25%	GIGYF2/UCHL1/GAL/SGIP1/INS
GO:0060563	neuroepithelial cell differentiation	16	0.557068	1.54147	0.0534653	0.354084	0.320183	522	tags=38%, list=11%, signal=33%	FGF2/CEBPB/HES1/JAG1/BCCIP/ABL1
GO:0007094	mitotic spindle assembly checkpoint signaling	11	-0.595485	-1.49526	0.0535714	0.354084	0.320183	1029	tags=64%, list=22%, signal=50%	BUB3/DYNC1LI1/LCMT1/TPR/TEX14/APC/ATM
GO:0071173	spindle assembly checkpoint signaling	11	-0.595485	-1.49526	0.0535714	0.354084	0.320183	1029	tags=64%, list=22%, signal=50%	BUB3/DYNC1LI1/LCMT1/TPR/TEX14/APC/ATM
GO:0071174	mitotic spindle checkpoint signaling	11	-0.595485	-1.49526	0.0535714	0.354084	0.320183	1029	tags=64%, list=22%, signal=50%	BUB3/DYNC1LI1/LCMT1/TPR/TEX14/APC/ATM
GO:0002440	production of molecular mediator of immune response	56	0.38385	1.40408	0.0536044	0.354084	0.320183	806	tags=30%, list=17%, signal=25%	CD81/IL6/NFKBIZ/TWIST1/NR4A3/AXL/IL1R1/LITAF/DDX21/TFRC/EXOSC6/DDX1/ARID5A/RIPK2/B2M/GPI/CYREN
GO:1902894	negative regulation of miRNA transcription	11	0.637723	1.5763	0.0542169	0.354776	0.320808	407	tags=27%, list=9%, signal=25%	TWIST1/NFIB/SMAD3
GO:1904738	vascular associated smooth muscle cell migration	16	-0.552027	-1.54104	0.054326	0.354776	0.320808	235	tags=38%, list=5%, signal=36%	MAP3K7/PRKG1/TPM1/IGFBP5/DOCK4/MEF2C
GO:0010658	striated muscle cell apoptotic process	16	-0.551701	-1.54013	0.054326	0.354776	0.320808	901	tags=44%, list=19%, signal=35%	CAPN2/ATG5/MAP3K5/HSP90AA1/KIFAP3/SFRP2/BNIP3
GO:2000106	regulation of leukocyte apoptotic process	22	-0.494034	-1.51415	0.0541667	0.354776	0.320808	770	tags=41%, list=17%, signal=34%	ST3GAL1/MIF/NF1/BCL2/KIFAP3/ANXA1/KITLG/MEF2C/SLC7A11
GO:0010965	regulation of mitotic sister chromatid separation	17	-0.527643	-1.51296	0.054	0.354776	0.320808	1029	tags=47%, list=22%, signal=37%	BUB3/DYNC1LI1/LCMT1/NSMCE2/TPR/TEX14/APC/ATM
GO:0048663	neuron fate commitment	15	0.576275	1.56478	0.0550098	0.356843	0.322678	290	tags=33%, list=6%, signal=31%	ID2/NFIA/LMO4/NFIB/CTNNB1
GO:0030166	proteoglycan biosynthetic process	21	-0.505839	-1.52644	0.0552017	0.356843	0.322678	537	tags=43%, list=12%, signal=38%	CHPF/CHST15/CHST11/XYLT1/B3GAT3/UGDH/BMPR2/CHSY3/HS3ST3A1
GO:0016233	telomere capping	14	-0.5692	-1.52211	0.054878	0.356843	0.322678	1803	tags=71%, list=39%, signal=44%	TNKS2/MAPK1/NEK7/HNRNPD/MAP3K4/PRKDC/TERF2IP/TNKS/SMG6/ATM
GO:0048145	regulation of fibroblast proliferation	38	0.430805	1.45535	0.0549451	0.356843	0.322678	522	tags=32%, list=11%, signal=28%	LIF/GAS6/SOD2/PDGFRA/S100A6/MYC/RNASEH2B/CTNNB1/ZMIZ1/CD248/CDKN1A/ABL1
GO:0034284	response to monosaccharide	57	0.379985	1.39881	0.0552486	0.356843	0.322678	325	tags=19%, list=7%, signal=18%	PTGS2/GCG/SLC29A1/MPC2/EGR1/GAS6/SOD2/SLC39A14/VAMP2/GLUL/THBS1
GO:0002366	leukocyte activation involved in immune response	59	0.371779	1.37452	0.0551471	0.356843	0.322678	745	tags=25%, list=16%, signal=22%	CD81/ZFPM1/IL6/NFKBIZ/NR4A3/VAMP2/S100A13/TFRC/EXOSC6/ABL1/FOXP1/RELB/RIPK2/PTGDS/STAT3
GO:0044344	cellular response to fibroblast growth factor stimulus	42	0.411133	1.4208	0.0553506	0.356849	0.322683	325	tags=21%, list=7%, signal=20%	FGF7/CCL2/FGF2/NR4A1/CXCL8/SPRY2/CTNNB1/CD44/THBS1
GO:0035195	miRNA-mediated post-transcriptional gene silencing	27	0.489719	1.50837	0.0556622	0.358205	0.323909	745	tags=30%, list=16%, signal=25%	IL6/CNOT1/MECP2/NCBP2/CNOT7/TNRC6A/RIPK1/STAT3
GO:0035272	exocrine system development	14	0.579675	1.54595	0.0568627	0.361009	0.326445	387	tags=36%, list=8%, signal=33%	FGF7/TGM2/NFIB/INSR/TWSG1
GO:0010921	regulation of phosphatase activity	28	-0.446089	-1.45231	0.0564854	0.361009	0.326445	296	tags=25%, list=6%, signal=24%	MGAT5/GSK3B/PPP1R12A/ROCK2/ITGA1/TGFB2/MEF2C
GO:0002702	positive regulation of production of molecular mediator of immune response	31	0.446098	1.44587	0.0569853	0.361009	0.326445	802	tags=39%, list=17%, signal=32%	CD81/IL6/NR4A3/IL1R1/DDX21/TFRC/EXOSC6/DDX1/ARID5A/RIPK2/B2M/GPI
GO:0031023	microtubule organizing center organization	42	-0.402454	-1.43917	0.0565432	0.361009	0.326445	767	tags=31%, list=16%, signal=26%	USP33/GADD45A/MPDZ/CNTLN/PDCD6IP/PAFAH1B1/MCPH1/CETN2/PPP1R12A/ROCK2/CCDC102B/NIN/TUBA1A
GO:0008625	extrinsic apoptotic signaling pathway via death domain receptors	38	-0.407355	-1.41318	0.0570175	0.361009	0.326445	935	tags=34%, list=20%, signal=28%	DAB2IP/STK3/SERPINE1/SP100/PIK3R1/NF1/BCL2/DDX3X/NGF/GSK3B/TIMP3/SFRP2/HMOX1
GO:2000241	regulation of reproductive process	49	0.394445	1.40177	0.0567766	0.361009	0.326445	696	tags=29%, list=15%, signal=25%	LIF/OOEP/EDNRB/INSR/YBX3/CDC26/CTNNB1/DUSP1/JAG1/B4GALT1/SERPINF1/PDE3A/GJA1/PTGDS
GO:0008064	regulation of actin polymerization or depolymerization	63	-0.348597	-1.35431	0.0568423	0.361009	0.326445	1011	tags=35%, list=22%, signal=28%	EVL/ARPC5L/SSH2/FER/DLG1/CYFIP1/TWF2/ARHGAP35/ADD1/SPTBN1/ARPC3/KIRREL1/RASA1/ARPC2/SVIL/SLIT2/PIK3CA/TMOD3/RICTOR/CRACD/CCL26/KANK4
GO:0030832	regulation of actin filament length	63	-0.348597	-1.35431	0.0568423	0.361009	0.326445	1011	tags=35%, list=22%, signal=28%	EVL/ARPC5L/SSH2/FER/DLG1/CYFIP1/TWF2/ARHGAP35/ADD1/SPTBN1/ARPC3/KIRREL1/RASA1/ARPC2/SVIL/SLIT2/PIK3CA/TMOD3/RICTOR/CRACD/CCL26/KANK4
GO:0044782	cilium organization	82	-0.317494	-1.30585	0.0564334	0.361009	0.326445	1202	tags=34%, list=26%, signal=26%	YAP1/ACTR3/DYNC2I1/SEPTIN7/PARVA/ODF2L/SCLT1/ATP6V0D1/IFT81/TOGARAM1/BBS9/ATG5/ARHGAP35/MAP4/ARL13B/WWTR1/DUSP23/CEP350/ACTR2/NOTCH1/KIFAP3/DYNC2H1/GSK3B/SEPTIN6/GBF1/NEK1/EXOC5/PTPDC1
GO:0043269	regulation of monoatomic ion transport	112	0.328802	1.35899	0.0572917	0.362096	0.327427	681	tags=20%, list=15%, signal=17%	MMP9/CCL2/STC1/PTGS2/GCG/HES1/PDE4B/SERPINE2/FYN/VAMP2/CTNNB1/CHP1/KCNE4/ACTN4/TMEM38B/PRNP/NIPSNAP2/ABL1/RIPK1/UBQLN1/ATP2B1/B2M
GO:0048146	positive regulation of fibroblast proliferation	23	0.499597	1.50325	0.0574713	0.362582	0.327867	804	tags=52%, list=17%, signal=43%	LIF/GAS6/PDGFRA/S100A6/MYC/RNASEH2B/ZMIZ1/CD248/CDKN1A/ABL1/HRAS/EGFR
GO:0043616	keratinocyte proliferation	17	0.541921	1.52307	0.0577689	0.362694	0.327968	498	tags=29%, list=11%, signal=26%	FGF7/NFKBIZ/HAS2/KLF9/CDKN1A
GO:1904752	regulation of vascular associated smooth muscle cell migration	15	-0.55403	-1.50967	0.0588235	0.362694	0.327968	235	tags=40%, list=5%, signal=38%	MAP3K7/PRKG1/TPM1/IGFBP5/DOCK4/MEF2C
GO:1902692	regulation of neuroblast proliferation	13	0.584081	1.5094	0.0582329	0.362694	0.327968	290	tags=31%, list=6%, signal=29%	CTNNA1/FGF2/ID4/CTNNB1
GO:0033046	negative regulation of sister chromatid segregation	12	-0.585731	-1.50752	0.0584677	0.362694	0.327968	1029	tags=58%, list=22%, signal=46%	BUB3/DYNC1LI1/LCMT1/TPR/TEX14/APC/ATM
GO:0033048	negative regulation of mitotic sister chromatid segregation	12	-0.585731	-1.50752	0.0584677	0.362694	0.327968	1029	tags=58%, list=22%, signal=46%	BUB3/DYNC1LI1/LCMT1/TPR/TEX14/APC/ATM
GO:0045841	negative regulation of mitotic metaphase/anaphase transition	12	-0.585731	-1.50752	0.0584677	0.362694	0.327968	1029	tags=58%, list=22%, signal=46%	BUB3/DYNC1LI1/LCMT1/TPR/TEX14/APC/ATM
GO:2000816	negative regulation of mitotic sister chromatid separation	12	-0.585731	-1.50752	0.0584677	0.362694	0.327968	1029	tags=58%, list=22%, signal=46%	BUB3/DYNC1LI1/LCMT1/TPR/TEX14/APC/ATM
GO:0035094	response to nicotine	12	-0.585647	-1.50731	0.0584677	0.362694	0.327968	20	tags=25%, list=0%, signal=25%	BCL2/HMOX1/SLC7A11
GO:0043954	cellular component maintenance	22	-0.484012	-1.48344	0.0583333	0.362694	0.327968	1048	tags=45%, list=23%, signal=35%	CTBP2/APPL1/DLG1/MTMR2/KIRREL1/VPS35/CHCHD10/FERMT2/LNPK/INS
GO:0044060	regulation of endocrine process	10	-0.610731	-1.47918	0.0587045	0.362694	0.327968	573	tags=30%, list=12%, signal=26%	KDM5B/INHBA/GAL
GO:0106027	neuron projection organization	26	-0.460575	-1.46495	0.0587002	0.362694	0.327968	501	tags=27%, list=11%, signal=24%	PDLIM5/PAFAH1B1/DBN1/VPS35/GSK3B/MAP1A/INS
GO:1902893	regulation of miRNA transcription	32	0.440514	1.43143	0.0588235	0.362694	0.327968	407	tags=25%, list=9%, signal=23%	FGF2/TWIST1/FOSL1/EGR1/NFIB/FOS/MYC/SMAD3
GO:0000819	sister chromatid segregation	80	-0.317589	-1.30619	0.0576497	0.362694	0.327968	1446	tags=46%, list=31%, signal=32%	DCTN2/CLASP2/LSM14A/PIBF1/SMC1A/ARID2/MAP3K20/CHMP5/SMARCC1/SMARCB1/NUDC/KIF2A/SMARCA4/BOD1/BUB3/EML4/VPS4B/AKAP8/PBRM1/DYNC1LI1/CDC27/TOP2B/LCMT1/ARID1B/STAG1/NSMCE2/TPR/TEX14/DIS3L2/APC/NIPBL/HNRNPU/ARID1A/INO80/BAZ1B/SMARCA5/ATM
GO:0061387	regulation of extent of cell growth	32	-0.435836	-1.46084	0.058952	0.362852	0.328112	795	tags=50%, list=17%, signal=42%	PUM2/NRP1/CYFIP1/TWF2/RUFY3/SMURF1/TTL/PAFAH1B1/NGF/SPART/GSK3B/MACF1/GOLGA4/RTN4/BMPR2/FN1
GO:0061614	miRNA transcription	33	0.437713	1.43695	0.0598911	0.367089	0.331943	407	tags=24%, list=9%, signal=22%	FGF2/TWIST1/FOSL1/EGR1/NFIB/FOS/MYC/SMAD3
GO:0051960	regulation of nervous system development	124	0.314973	1.32348	0.0598592	0.367089	0.331943	290	tags=15%, list=6%, signal=14%	CCL11/CTNNA1/LIF/METRN/MAP2K2/PTPRS/FGF2/IL6/TGM2/ID4/ID2/HES1/MAP3K13/HMGB2/SERPINE2/BHLHE41/MECP2/CTNNB1
GO:0099536	synaptic signaling	163	-0.280503	-1.26745	0.059952	0.367089	0.331943	816	tags=25%, list=18%, signal=21%	DLG1/CYFIP1/GNAQ/MTMR2/CLSTN1/UBE3A/NF1/EEA1/FABP5/SQSTM1/TSHZ3/SYNE1/PPP3CA/RAB5A/MYOF/PDE7B/PAFAH1B1/HIP1/DBN1/LARGE1/VPS35/SST/NGF/GSK3B/BTBD9/GUCY1A1/RTN4/GUCY1B1/FARP1/TRIO/SLC6A6/MAP1A/PXK/NQO1/CLCN3/UTRN/AKAP12/MEF2C/DGKI/SLC7A11/INS
GO:0071248	cellular response to metal ion	53	0.387471	1.4018	0.0601093	0.367415	0.332238	716	tags=34%, list=15%, signal=29%	MMP9/MT1E/PTGS2/MT1X/JUND/DLG2/MT2A/FOS/PRKN/MECP2/MT1G/PRNP/CPNE3/BECN1/SERPINF1/MAP1LC3A/B2M/CPNE8
GO:0010959	regulation of metal ion transport	93	0.338264	1.37024	0.0603448	0.367583	0.332389	681	tags=22%, list=15%, signal=19%	CCL2/STC1/PTGS2/GCG/HES1/PDE4B/SERPINE2/FYN/VAMP2/CTNNB1/CHP1/KCNE4/ACTN4/TMEM38B/PRNP/NIPSNAP2/ABL1/UBQLN1/ATP2B1/B2M
GO:0009887	animal organ morphogenesis	293	0.263149	1.22996	0.0603015	0.367583	0.332389	601	tags=19%, list=13%, signal=17%	FGF7/SDK1/CCL2/EFEMP1/CTNNA1/STC1/LIF/MAP2K2/FGF2/ZFPM1/IL6/TGM2/ID4/DCN/TGFBR3/ID2/DHRS3/CCN1/MGP/TWIST1/CEBPB/TNC/SOBP/HES1/GPC3/NFIB/INSR/TLE1/PDGFRA/MYC/PERP/DACT1/SPRY2/HAS2/CTNNB1/ZMIZ1/ABCC9/CHSY1/TWSG1/SMAD3/JAG1/MMP2/TRIOBP/HMGN1/TMEM119/FGFR1/TTC39C/ABL1/PBX1/FBXW11/ALDH1A3/CCN2/PRKRA/SLC39A3/LTBP3
GO:0019218	regulation of steroid metabolic process	28	-0.445209	-1.44945	0.0606695	0.368925	0.333602	338	tags=18%, list=7%, signal=17%	INSIG1/PRKG1/ASAH1/LDLR/GAL
GO:0019751	polyol metabolic process	19	0.520161	1.49704	0.0607843	0.368988	0.33366	334	tags=32%, list=7%, signal=29%	PLPP3/FGF2/PLA2G4A/MECP2/PGP/SPTSSA
GO:0006122	mitochondrial electron transport, ubiquinol to cytochrome c	11	0.627496	1.55102	0.062249	0.370159	0.334718	1302	tags=64%, list=28%, signal=46%	UQCR11/UQCRQ/CYCS/UQCR10/UQCRH/UQCRFS1/UQCC3
GO:0044342	type B pancreatic cell proliferation	10	0.642103	1.54774	0.0629921	0.370159	0.334718	223	tags=40%, list=5%, signal=38%	NR4A1/NR4A3/IGFBP4/IGFBP3
GO:0008306	associative learning	20	-0.504401	-1.52216	0.0619835	0.370159	0.334718	118	tags=20%, list=3%, signal=20%	MAP1A/MEIS2/TUBA1A/SLC7A11
GO:1905330	regulation of morphogenesis of an epithelium	18	0.532491	1.50976	0.0613861	0.370159	0.334718	628	tags=39%, list=14%, signal=34%	FGF7/LIF/FGF2/CTNNB1/ABL1/FOXP1/GJA1
GO:0045428	regulation of nitric oxide biosynthetic process	18	0.529293	1.50069	0.0633663	0.370159	0.334718	407	tags=33%, list=9%, signal=31%	PTGS2/CLU/INSR/SOD2/KHSRP/SMAD3
GO:0120163	negative regulation of cold-induced thermogenesis	14	-0.559614	-1.49648	0.0630081	0.370159	0.334718	924	tags=50%, list=20%, signal=40%	DOCK7/ATF4/RBPJ/NRDC/LAMA4/NOTCH1/ID1
GO:0022617	extracellular matrix disassembly	23	0.496565	1.49412	0.0632184	0.370159	0.334718	605	tags=39%, list=13%, signal=34%	MMP9/MMP3/IL6/PDPN/MMP1/ADAMTS4/MMP2/CST3/FLOT1
GO:0080164	regulation of nitric oxide metabolic process	19	0.517352	1.48895	0.0627451	0.370159	0.334718	407	tags=32%, list=9%, signal=29%	PTGS2/CLU/INSR/SOD2/KHSRP/SMAD3
GO:0043154	negative regulation of cysteine-type endopeptidase activity involved in apoptotic process	26	0.482503	1.47903	0.0628571	0.370159	0.334718	325	tags=15%, list=7%, signal=14%	MMP9/GAS6/CD44/THBS1
GO:0002705	positive regulation of leukocyte mediated immunity	27	0.475558	1.46475	0.0614203	0.370159	0.334718	681	tags=37%, list=15%, signal=32%	CD81/IL6/IL1R1/HLA-B/DDX21/TFRC/EXOSC6/DDX1/ARID5A/B2M
GO:0046425	regulation of receptor signaling pathway via JAK-STAT	27	0.473929	1.45973	0.0633397	0.370159	0.334718	385	tags=22%, list=8%, signal=21%	LIF/IL6/SOCS2/HES1/SH2B3/PTPN2
GO:0010927	cellular component assembly involved in morphogenesis	32	-0.432886	-1.45095	0.0633188	0.370159	0.334718	756	tags=34%, list=16%, signal=29%	MTMR2/AKAP13/MYL9/PIKFYVE/TMF1/PAFAH1B1/DICER1/TMOD3/TPM1/TENM4/ACTG1
GO:0008037	cell recognition	29	-0.434829	-1.42428	0.0632911	0.370159	0.334718	1012	tags=34%, list=22%, signal=27%	APP/NRP1/DLG1/ARHGAP35/VCAN/PALLD/SPON2/RTN4/EPHA3/NTM
GO:0030856	regulation of epithelial cell differentiation	45	0.403816	1.41641	0.0619308	0.370159	0.334718	290	tags=18%, list=6%, signal=17%	MMP9/LIF/FGF2/CDKN1C/CEBPB/HES1/SPRY2/CTNNB1
GO:0007272	ensheathment of neurons	44	-0.382899	-1.38376	0.0635965	0.370159	0.334718	816	tags=34%, list=18%, signal=28%	DLG1/CYFIP1/MTMR2/NF1/HEXA/NRDC/PIKFYVE/PARD3/LARGE1/ATRN/DICER1/CTSC/JAM3/TENM4/SERINC5
GO:0008366	axon ensheathment	44	-0.382899	-1.38376	0.0635965	0.370159	0.334718	816	tags=34%, list=18%, signal=28%	DLG1/CYFIP1/MTMR2/NF1/HEXA/NRDC/PIKFYVE/PARD3/LARGE1/ATRN/DICER1/CTSC/JAM3/TENM4/SERINC5
GO:1902105	regulation of leukocyte differentiation	98	0.331763	1.34896	0.0615114	0.370159	0.334718	842	tags=27%, list=18%, signal=22%	LIF/BRD7/ZFPM1/ID2/NFKBIZ/CEBPB/GAS6/IL15RA/AXL/FOS/MYC/CTNNB1/ZMIZ1/HLA-B/PTPN2/ABL1/FSTL3/FOXP1/RIPK1/KLF10/ACTL6A/RIPK2/AMBRA1/ROR2/IRF1/TGFBR2
GO:0052548	regulation of endopeptidase activity	97	0.329093	1.34077	0.0623917	0.370159	0.334718	746	tags=26%, list=16%, signal=22%	MMP9/SERPING1/GAS6/SERPINE2/FYN/MYC/PERP/BIRC2/CD44/THBS1/NDUFA13/SMAD3/PSME2/GSN/PDCD2/CYCS/SERPINF1/CST3/PSENEN/BID/TIMP2/RIPK2/F3/STAT3/PSME1
GO:0001666	response to hypoxia	108	0.324456	1.33021	0.0617284	0.370159	0.334718	641	tags=27%, list=14%, signal=24%	STC1/PTGS2/LIF/SOD3/SLC29A1/TGFBR3/TWIST1/EGR1/SOD2/NR4A2/VEGFB/FOS/PLAU/MYC/BIRC2/MECP2/ANGPTL4/THBS1/PINK1/SMAD3/MMP2/EPAS1/TFRC/PIN1/BECN1/IRAK1/VASN/UBQLN1/MDM4
GO:0002253	activation of immune response	142	0.302968	1.30509	0.0635739	0.370159	0.334718	735	tags=22%, list=16%, signal=19%	CFD/GPS2/CFH/CD81/PTPRS/SERPING1/C7/CLU/NFKBIZ/NR4A3/FOSL1/C1S/C1R/PDE4B/FYN/BIRC2/SVEP1/PTPN2/STMP1/A2M/HSPA1A/PRNP/ABL1/IRAK1/FOXP1/FLOT1/UBQLN1/RIPK2/NFKB1/HRAS/NINJ1
GO:0009100	glycoprotein metabolic process	111	-0.304189	-1.30272	0.0623557	0.370159	0.334718	1096	tags=38%, list=24%, signal=30%	TNIP1/FUT8/RAB1A/ALG13/MLEC/MAN1A2/RPN2/TUSC3/STT3B/CHPF/CHST15/MAGT1/GLB1/ALG2/NPC1/ST3GAL1/PLOD3/BCL2/HEXA/AATF/PMM2/OGA/MGAT5/ST3GAL4/CHST11/MAN2A1/ADAMTS12/PHLDA1/LARGE1/XYLT1/B3GAT3/CTSL/GFPT1/ITM2C/PRKCSH/TET3/UGDH/BMPR2/SULF2/CHSY3/SULF1/HS3ST3A1
GO:0071559	response to transforming growth factor beta	130	-0.291472	-1.28816	0.0625859	0.370159	0.334718	255	tags=13%, list=5%, signal=13%	APPL2/MAP3K7/HSPA5/ZEB1/FMOD/ROCK2/COL1A2/FERMT2/COL3A1/PTPRK/HTRA3/TGFB2/COL1A1/ACTA2/MEF2C/ID1/POSTN
GO:0046649	lymphocyte activation	209	0.281879	1.27125	0.0613288	0.370159	0.334718	681	tags=20%, list=15%, signal=18%	CCL2/IGFBP2/IL11/GPS2/BRD7/CD81/NFIL3/ZFPM1/IL6/ID2/NFKBIZ/CEBPB/EGR1/GAS6/HES1/IL15RA/AXL/FYN/LRRC8A/MAP3K8/CTNNB1/ZMIZ1/CD44/PTPN2/TWSG1/SMAD3/TUSC2/GSN/IL6ST/TFRC/PRNP/CDKN1A/EXOSC6/ABL1/PBX1/FOXP1/BID/ACTL6A/RELB/RIPK2/B2M
GO:0030335	positive regulation of cell migration	206	-0.270038	-1.26073	0.0617577	0.370159	0.334718	241	tags=14%, list=5%, signal=13%	RTN4/ANXA1/MAP3K7/PGF/HSPA5/THBS4/JAM3/ACTG1/ROCK2/BMPR2/THY1/FERMT2/IGFBP5/SPARC/KITLG/GAB1/ATM/DOCK4/AKAP12/TGFB2/COL1A1/ACTA2/HSPB1/HMOX1/FN1/POSTN/CCL26/INS
GO:0051656	establishment of organelle localization	166	-0.277868	-1.25304	0.0618211	0.370159	0.334718	1360	tags=36%, list=29%, signal=27%	SPG11/XPO1/ARMCX3/MYH9/MDN1/CHMP5/RAB7A/MYO1B/GEM/LMNA/BLOC1S2/PEF1/PSEN1/RAB6A/NUDC/HOOK3/RAB1A/BOD1/BUB3/KIF5B/EXOC6B/EML4/VPS4B/MYO1D/DYNLT1/FER/TRAK2/DOCK7/SPIRE1/TFG/DLG1/MAP4/FAM91A1/SNX4/TBC1D23/BICD1/TEX14/TTL/AP3S1/DYNC1H1/APC/PDCD6IP/PARD3/PAFAH1B1/HNRNPU/KIFAP3/CBL/MCPH1/ARHGAP21/GBF1/ARFGAP3/MYO1E/TRAPPC12/AP3M2/EXOC5/TRIP11/ATM/TUBA1A/MYO6/UCHL1
GO:0048705	skeletal system morphogenesis	73	-0.324894	-1.30875	0.0637813	0.370297	0.334843	690	tags=29%, list=15%, signal=25%	TIPARP/GLG1/ZFAND5/CHST11/GLI3/NIPBL/COMP/GREM1/INSIG1/BMP1/SERPINH1/COL27A1/ZEB1/RUNX2/BMPR2/COL3A1/ANXA6/TRIP11/COL1A1/MEF2C/MMP16
GO:0040017	positive regulation of locomotion	214	-0.264583	-1.24079	0.0638298	0.370297	0.334843	419	tags=17%, list=9%, signal=16%	NIPBL/ADGRA2/NOTCH1/CCBE1/VPS35/SLIT2/MAP4K4/SCG2/RTN4/ANXA1/MAP3K7/PGF/HSPA5/THBS4/JAM3/ACTG1/ROCK2/BMPR2/THY1/FERMT2/IGFBP5/SPARC/KITLG/GAB1/ATM/DOCK4/AKAP12/TGFB2/COL1A1/ACTA2/HSPB1/HMOX1/FN1/POSTN/CCL26/INS
GO:0035051	cardiocyte differentiation	53	-0.360782	-1.36031	0.0640177	0.370778	0.335278	989	tags=38%, list=21%, signal=30%	SORBS2/DHX36/RBPJ/SGCD/BMPR1A/ATG5/AKAP13/TBX3/SYNE1/PDLIM5/INHBA/NOTCH1/GREM1/HNRNPU/LARGE1/FHL2/PRKG1/TENM4/TGFB2/MEF2C
GO:0002861	regulation of inflammatory response to antigenic stimulus	13	0.579016	1.49631	0.064257	0.371007	0.335486	234	tags=23%, list=5%, signal=22%	CD81/PLK2/FYN
GO:0051130	positive regulation of cellular component organization	405	-0.232262	-1.17546	0.0642674	0.371007	0.335486	1195	tags=32%, list=26%, signal=26%	CRBN/ACTR3/PSEN1/TGFBR1/SEPTIN7/ATRX/LIMK1/PAN3/AP2M1/BRAF/MAP3K4/WDR1/CALR/DVL3/RAP1A/TERF2IP/GNL3L/PHLDB1/FAM162A/DAB2IP/RUNX1/CORO1C/XRCC5/APP/EVL/CAV1/PUM2/FBXO7/G3BP2/DHX36/TGFB3/NRP1/APPL1/VPS4B/FER/RAB31/CAPN2/SPIRE1/TNKS/SERPINE1/CORO1B/CLIP1/TOGARAM1/DLG1/CYFIP1/SH3GLB1/TWF2/RUFY3/PIK3R1/CLSTN1/ARHGAP35/ADD1/VCP/NSMCE2/ATF7IP/SNX4/ARHGEF7/TPR/SMURF1/TRIM27/BICD1/RALA/NRDC/DDX3X/CD63/KIRREL1/SYNE1/CAND1/GRN/FAM98A/CNOT2/DYNC1H1/PPP3CA/APC/PDCD6IP/ARPC2/SETX/ACTR2/WDR45/GREM1/HMBOX1/PAFAH1B1/HSP90AA1/PTK7/HIP1/SLAIN2/DBN1/INO80/VPS35/SLIT2/CBL/NGF/MAP4K4/FNIP2/GSK3B/MACF1/PIK3CA/GOLGA4/APPL2/P3H1/ENC1/ANXA1/ICE1/RICTOR/SCARB2/COLGALT1/TPM1/STX18/ROCK2/NFATC2/EPHA3/BMPR2/CHCHD10/THY1/FERMT2/CRACD/ATM/ABCA1/LNPK/NIN/NES/TGFB2/NAV3/FN1/BNIP3/SGIP1/CCL26/INS
GO:0010657	muscle cell apoptotic process	22	-0.474733	-1.455	0.0645833	0.371024	0.335501	1047	tags=45%, list=23%, signal=35%	DNMT1/ATF4/CAPN2/ATG5/MAP3K5/HSP90AA1/KIFAP3/PDE1A/SFRP2/BNIP3
GO:0002690	positive regulation of leukocyte chemotaxis	29	0.459188	1.45334	0.0643939	0.371024	0.335501	325	tags=21%, list=7%, signal=19%	IL6/RARRES2/CXCL8/GAS6/VEGFB/THBS1
GO:0003013	circulatory system process	146	-0.28393	-1.27087	0.0645852	0.371024	0.335501	434	tags=19%, list=9%, signal=18%	MYOF/COMP/HSP90AA1/SLIT2/ARHGAP42/SLC2A13/PIK3CA/ECE1/PDE4D/GUCY1A1/NAV2/CACNA2D1/GUCY1B1/PRKG1/TPM1/SLC6A6/ROCK2/BMPR2/ITGA1/COL1A2/FERMT2/GCLM/DOCK4/AKAP12/TGFB2/ACTA2/POSTN/INS
GO:0032024	positive regulation of insulin secretion	19	0.515222	1.48282	0.0647059	0.371113	0.335582	1093	tags=47%, list=24%, signal=36%	GCG/MPC2/LRRC8A/GLUD1/SOX4/PRKAR1A/PRKCE/ACSL4/SRI
GO:0072676	lymphocyte migration	23	0.489635	1.47327	0.0651341	0.372964	0.337255	154	tags=17%, list=3%, signal=17%	CCL2/CCL11/APOD/GAS6
GO:0007006	mitochondrial membrane organization	52	0.382787	1.38169	0.0653358	0.373513	0.337752	750	tags=33%, list=16%, signal=28%	NMT1/MICOS10/ROMO1/TIMM10/TOMM22/TIMM9/MICOS13/IER3/PINK1/NDUFA13/HSPA1A/TOMM40/TIMM13/BID/HSPA9/TOMM7/CHCHD3
GO:0090313	regulation of protein targeting to membrane	11	0.614395	1.51864	0.0662651	0.373587	0.337818	797	tags=45%, list=17%, signal=38%	FYN/CHP1/PRNP/HRAS/ITGB1BP1
GO:0090314	positive regulation of protein targeting to membrane	11	0.614395	1.51864	0.0662651	0.373587	0.337818	797	tags=45%, list=17%, signal=38%	FYN/CHP1/PRNP/HRAS/ITGB1BP1
GO:2001258	negative regulation of cation channel activity	11	0.611724	1.51204	0.0662651	0.373587	0.337818	1093	tags=45%, list=24%, signal=35%	MMP9/KCNE4/UBQLN1/SUMO1/SRI
GO:0007431	salivary gland development	11	0.609932	1.50761	0.0662651	0.373587	0.337818	387	tags=36%, list=8%, signal=33%	FGF7/TGM2/NFIB/TWSG1
GO:0007435	salivary gland morphogenesis	11	0.609932	1.50761	0.0662651	0.373587	0.337818	387	tags=36%, list=8%, signal=33%	FGF7/TGM2/NFIB/TWSG1
GO:0019369	arachidonic acid metabolic process	13	0.57707	1.49128	0.0662651	0.373587	0.337818	996	tags=46%, list=21%, signal=36%	PTGS2/PLA2G4A/PTGES2/PTGDS/GPX4/GPX1
GO:0002292	T cell differentiation involved in immune response	19	0.51475	1.48146	0.0666667	0.373587	0.337818	745	tags=37%, list=16%, signal=31%	ZFPM1/IL6/NFKBIZ/FOXP1/RELB/RIPK2/STAT3
GO:0033238	regulation of amine metabolic process	10	-0.607712	-1.47186	0.0668016	0.373587	0.337818	351	tags=30%, list=8%, signal=28%	VPS35/SLC7A11/INS
GO:0030206	chondroitin sulfate biosynthetic process	10	-0.607145	-1.47049	0.0668016	0.373587	0.337818	939	tags=60%, list=20%, signal=48%	CHPF/CHST15/CHST11/XYLT1/UGDH/CHSY3
GO:0001738	morphogenesis of a polarized epithelium	32	-0.428957	-1.43778	0.0655022	0.373587	0.337818	662	tags=31%, list=14%, signal=27%	CTHRC1/SMURF1/PRICKLE2/MYO9A/PAFAH1B1/PTK7/ACTG1/SFRP2/EXOC5/FAT1
GO:0001906	cell killing	36	0.423577	1.41207	0.0669078	0.373587	0.337818	735	tags=25%, list=16%, signal=21%	CFH/C7/HMGN2/ROMO1/HLA-B/TUSC2/B2M/PLEKHM2/NINJ1
GO:0048534	hematopoietic or lymphoid organ development	32	0.433316	1.40804	0.0661765	0.373587	0.337818	542	tags=28%, list=12%, signal=25%	MAP2K2/NFKBIZ/LMO4/HES1/PDPN/CTNNB1/CD248/ABL1/PBX1
GO:0043242	negative regulation of protein-containing complex disassembly	35	-0.413532	-1.40454	0.0671141	0.373587	0.337818	779	tags=31%, list=17%, signal=26%	CAMSAP2/TWF2/ADD1/SPTBN1/TMEM39A/APC/SVIL/PIK3CA/TMOD3/CRACD/NAV3
GO:0007098	centrosome cycle	36	-0.409705	-1.39792	0.0668151	0.373587	0.337818	767	tags=31%, list=16%, signal=26%	USP33/GADD45A/CNTLN/PDCD6IP/MCPH1/CETN2/PPP1R12A/ROCK2/CCDC102B/NIN/TUBA1A
GO:0030833	regulation of actin filament polymerization	55	-0.354463	-1.35228	0.0663483	0.373587	0.337818	1011	tags=36%, list=22%, signal=29%	EVL/ARPC5L/SSH2/FER/DLG1/CYFIP1/TWF2/ADD1/SPTBN1/ARPC3/KIRREL1/RASA1/ARPC2/SVIL/SLIT2/TMOD3/RICTOR/CRACD/CCL26/KANK4
GO:2000147	positive regulation of cell motility	210	-0.263655	-1.23225	0.0671463	0.373587	0.337818	241	tags=13%, list=5%, signal=13%	RTN4/ANXA1/MAP3K7/PGF/HSPA5/THBS4/JAM3/ACTG1/ROCK2/BMPR2/THY1/FERMT2/IGFBP5/SPARC/KITLG/GAB1/ATM/DOCK4/AKAP12/TGFB2/COL1A1/ACTA2/HSPB1/HMOX1/FN1/POSTN/CCL26/INS
GO:0007267	cell-cell signaling	412	0.243441	1.17307	0.0669935	0.373587	0.337818	407	tags=13%, list=9%, signal=13%	FGF7/CCL2/IGFBP2/PTGS2/ITGB8/IL11/PLPP3/LIF/SRGN/BRD7/GCG/PTPRS/FGF2/SLC29A1/IL6/TGM2/MPC2/DLG2/NR4A1/IGFBP6/PLA2G4A/NAMPT/EDNRB/PTGIR/TNC/EGR1/HES1/GPC3/IGFBP4/TLE1/ENPEP/NR4A2/UQCC2/HIC1/PLK2/SERPINE2/FYN/MBD2/LRRC8A/DACT1/VAMP2/PRKN/MECP2/ENSA/MIDN/CTNNB1/RPS12/SELENOM/TPGS1/RGS10/PINK1/PCSK5/NIBAN2/SMAD3
GO:0010243	response to organonitrogen compound	361	0.24921	1.18734	0.0673235	0.373984	0.338177	290	tags=11%, list=6%, signal=11%	SDK1/MMP9/PID1/CTNNA1/REG1A/MMP3/STC1/PTGS2/GCG/CD81/IL6/TGM2/RARRES2/TGFBR3/SOCS2/NR4A1/NFKBIZ/MAN1A1/CEBPB/EDNRB/NR4A3/FOSL1/EGR1/HES1/INSR/PDGFRA/RHOQ/NR4A2/SLC39A14/FOS/PDE4B/FYN/LARP1/BIRC2/VAMP2/PRKN/SLC26A3/MECP2/CTNNB1
GO:0060544	regulation of necroptotic process	11	0.608749	1.50468	0.0682731	0.378521	0.34228	597	tags=45%, list=13%, signal=40%	YBX3/BIRC2/PRKN/OGT/RIPK1
GO:0071229	cellular response to acid chemical	37	-0.40677	-1.39993	0.0687361	0.378521	0.34228	294	tags=22%, list=6%, signal=20%	PIK3CA/ZEB1/SH3BP4/UBR2/COL1A2/COL3A1/GCLM/COL1A1
GO:0002700	regulation of production of molecular mediator of immune response	47	0.390573	1.37259	0.0686456	0.378521	0.34228	681	tags=30%, list=15%, signal=26%	CD81/IL6/TWIST1/NR4A3/AXL/IL1R1/LITAF/DDX21/TFRC/EXOSC6/DDX1/ARID5A/RIPK2/B2M
GO:0070371	ERK1 and ERK2 cascade	83	0.339507	1.35083	0.0687831	0.378521	0.34228	302	tags=16%, list=6%, signal=15%	CCL2/CCL11/LIF/MAP2K2/GCG/FGF2/CCN1/GAS6/PDGFRA/PRXL2C/MYC/SPRY2/CD44
GO:0019932	second-messenger-mediated signaling	67	-0.343447	-1.34812	0.0683699	0.378521	0.34228	296	tags=18%, list=6%, signal=17%	PDE7B/GSK3B/FHL2/LMCD1/PDE4D/GUCY1A1/GUCY1B1/PRKG1/NFATC2/GAL/GUCY1A2/INS
GO:0048589	developmental growth	215	-0.263558	-1.23771	0.0685579	0.378521	0.34228	573	tags=21%, list=12%, signal=20%	KDM5B/TTL/PTGFRN/CHST11/WWTR1/ZFPM2/TBL1XR1/PDLIM5/GIGYF2/PPP3CA/GLI3/PELO/NIPBL/COMP/NOTCH1/PAFAH1B1/HSP90AA1/PTK7/LARGE1/SLIT2/ATRN/NGF/SPART/ECM1/GSK3B/MACF1/PIK3CA/GOLGA4/JARID2/COL27A1/RTN4/ANXA1/PRKG1/TENM4/BMPR2/SFRP2/COL3A1/RASAL2/ANXA6/ATM/NIN/TGFB2/MEF2C/KIF26B/FN1/POSTN
GO:0051258	protein polymerization	108	-0.301884	-1.29267	0.0689655	0.378935	0.342654	1011	tags=31%, list=22%, signal=25%	EVL/ARHGAP6/ARPC5L/SSH2/FER/SPIRE1/CLIP1/TOGARAM1/DLG1/CYFIP1/CAMSAP2/TWF2/MAP4/ADD1/SPTBN1/ARPC3/ARHGEF7/KIRREL1/RASA1/TUBGCP2/ARPC2/HSP90AA1/SLAIN2/SVIL/SLIT2/TMOD3/DYRK1A/RICTOR/CRACD/NIN/TUBA1A/NAV3/CCL26/KANK4
GO:1990748	cellular detoxification	45	0.395342	1.38668	0.0692168	0.379725	0.343369	192	tags=13%, list=4%, signal=13%	GPX3/PTGS2/SOD3/PRDX3/FBLN5/SOD2
GO:1900078	positive regulation of cellular response to insulin stimulus	11	-0.584839	-1.46853	0.0694444	0.380383	0.343964	189	tags=27%, list=4%, signal=26%	OSBPL8/PTPN1/INS
GO:0099072	regulation of postsynaptic membrane neurotransmitter receptor levels	29	-0.428947	-1.40501	0.0696203	0.380756	0.344301	1228	tags=55%, list=26%, signal=41%	AP2A1/AP2M1/RAP1A/PPFIA1/NUMB/DLG1/CLSTN1/RALA/SYNE1/HSP90AA1/HIP1/VPS35/SST/ERBIN/AP2A2/GPC6
GO:0051146	striated muscle cell differentiation	84	-0.317661	-1.30366	0.0697674	0.380971	0.344496	915	tags=31%, list=20%, signal=25%	SMYD3/CAPN2/RBPJ/SGCD/BMPR1A/ATG5/AKAP13/TBX3/BCL2/MYL9/SYNE1/PTGFRN/PDLIM5/PPP3CA/NOTCH1/GREM1/HNRNPU/LARGE1/FHL2/TMOD3/PRKG1/TPM1/ACTG1/NFATC2/IGFBP5/MEF2C
GO:0010592	positive regulation of lamellipodium assembly	16	-0.536613	-1.49801	0.0704225	0.382151	0.345563	795	tags=44%, list=17%, signal=36%	CYFIP1/TWF2/PIK3R1/ARPC2/ACTR2/HSP90AA1/PIK3CA
GO:0015718	monocarboxylic acid transport	26	0.472923	1.44966	0.0704762	0.382151	0.345563	336	tags=31%, list=7%, signal=29%	PTGS2/AKR1C1/MPC2/PLA2G4A/ABCD3/SLCO3A1/THBS1/MPC1
GO:0098869	cellular oxidant detoxification	39	0.417304	1.42013	0.0705244	0.382151	0.345563	192	tags=15%, list=4%, signal=15%	GPX3/PTGS2/SOD3/PRDX3/FBLN5/SOD2
GO:0002065	columnar/cuboidal epithelial cell differentiation	35	0.423562	1.40547	0.0702703	0.382151	0.345563	522	tags=29%, list=11%, signal=26%	FGF2/CEBPB/HES1/NFIB/CTNNB1/JAG1/IL6ST/BCCIP/CDKN1A/ABL1
GO:0042110	T cell activation	142	0.300206	1.29319	0.0704467	0.382151	0.345563	681	tags=20%, list=15%, signal=18%	CCL2/IGFBP2/BRD7/CD81/ZFPM1/IL6/NFKBIZ/CEBPB/EGR1/HES1/FYN/MAP3K8/CTNNB1/ZMIZ1/CD44/PTPN2/TWSG1/SMAD3/GSN/IL6ST/TFRC/PRNP/ABL1/FOXP1/BID/ACTL6A/RELB/RIPK2/B2M
GO:0030150	protein import into mitochondrial matrix	10	0.635073	1.5308	0.0708661	0.383131	0.346448	737	tags=40%, list=16%, signal=34%	ROMO1/DNAJC19/TOMM40/TOMM7
GO:0051701	biological process involved in interaction with host	77	0.344157	1.35522	0.070922	0.383131	0.346448	661	tags=25%, list=14%, signal=22%	ALYREF/CD81/IFITM2/TRIM8/CXCL8/GAS6/INSR/AXL/LY6E/GSN/CHMP4B/TFRC/HSPA1A/IFITM3/IST1/THOC7/BECN1/CHMP2B/ITGB5
GO:0016310	phosphorylation	480	0.237854	1.16852	0.07109	0.383452	0.346739	523	tags=14%, list=11%, signal=14%	FGF7/MMP9/CCL2/EFEMP1/CCL11/PID1/PTGS2/IL11/PLPP3/LIF/MAP2K2/GCG/FGF2/CDKN1C/IL6/CLU/CAMK2N1/PPP1R14B/RARRES2/CCN1/PRDX3/SH3BP5/EDNRB/LMO4/EGR1/GAS6/CRLF1/HES1/INSR/AXL/PDGFRA/VEGFB/MAP3K13/IGFBP3/PLK2/FYN/MAP3K8/PRKN/SLCO3A1/SPRY2/MIDN/CDK2AP1/CD44/CHP1/PKIG/THBS1/DUSP1/CTBP1/PTPN2/PINK1/IL6ST/CNOT7/BCCIP/CSNK2A2/TFRC/ERN1/PRNP/TMEM119/FGFR1/MYADM/PIN1/CSNK1E/CDKN1A/PI4KB/ABL1/FBH1
GO:1903649	regulation of cytoplasmic transport	16	0.535307	1.48125	0.0712871	0.383521	0.346802	903	tags=31%, list=19%, signal=25%	MAP2K2/PRKN/MECP2/RAB21/RAB11A
GO:0001961	positive regulation of cytokine-mediated signaling pathway	20	0.503277	1.47685	0.0714286	0.383521	0.346802	1131	tags=55%, list=24%, signal=42%	GAS6/AXL/IL1R1/PRKN/HSPA1A/RIPK1/AGPAT2/RIPK2/CASP4/TBK1/CPNE1
GO:0022612	gland morphogenesis	44	0.393819	1.37451	0.0714286	0.383521	0.346802	178	tags=16%, list=4%, signal=15%	FGF7/IL6/TGM2/ID4/CEBPB/TNC/NFIB
GO:0010042	response to manganese ion	10	0.629568	1.51753	0.0728346	0.387558	0.350451	454	tags=40%, list=10%, signal=36%	PTGS2/SOD2/PRKN/TFRC
GO:0031641	regulation of myelination	16	-0.534427	-1.4919	0.0724346	0.387558	0.350451	816	tags=50%, list=18%, signal=41%	DLG1/CYFIP1/MTMR2/NRDC/PARD3/DICER1/CTSC/TENM4
GO:0010165	response to X-ray	13	-0.559622	-1.47851	0.0734127	0.387558	0.350451	1023	tags=46%, list=22%, signal=36%	XRCC5/IKBIP/NIPBL/ANXA1/SFRP2/ATM
GO:1900047	negative regulation of hemostasis	18	0.519097	1.47178	0.0732673	0.387558	0.350451	346	tags=33%, list=7%, signal=31%	SERPING1/PDGFRA/SERPINE2/PLAU/THBS1/SH2B3
GO:0050709	negative regulation of protein secretion	19	-0.496985	-1.47051	0.0731707	0.387558	0.350451	551	tags=26%, list=12%, signal=23%	ERP29/PPP3CA/FOXO1/KLF7/INS
GO:0016188	synaptic vesicle maturation	14	-0.549456	-1.46931	0.0731707	0.387558	0.350451	1497	tags=71%, list=32%, signal=49%	ATP6V1E1/PICALM/ATP6V1D/ATP6V1B2/ATP6V1A/ATP6AP1/ATP6V0D1/ATP6V1H/ATP6V1C1/CLCN3
GO:0031100	animal organ regeneration	18	0.516944	1.46568	0.0732673	0.387558	0.350451	498	tags=50%, list=11%, signal=45%	IL6/TGFBR3/CEBPB/NR4A3/GAS6/AXL/SRSF1/CSNK2A2/CDKN1A
GO:0042552	myelination	43	-0.383047	-1.37421	0.0733333	0.387558	0.350451	816	tags=35%, list=18%, signal=29%	DLG1/CYFIP1/MTMR2/NF1/HEXA/NRDC/PIKFYVE/PARD3/LARGE1/ATRN/DICER1/CTSC/JAM3/TENM4/SERINC5
GO:0034502	protein localization to chromosome	39	-0.394198	-1.373	0.0734967	0.387558	0.350451	1316	tags=46%, list=28%, signal=33%	RB1/CCT4/SMC5/CCT5/MACROH2A1/CTCF/ATRX/TERF2IP/GNL3L/BOD1/BUB3/XRCC5/TNKS/SETD2/VCP/NIPBL/JARID2/TRAPPC12
GO:0062012	regulation of small molecule metabolic process	100	0.325619	1.32949	0.0723104	0.387558	0.350451	391	tags=18%, list=8%, signal=17%	PID1/PTGS2/GCG/TWIST1/ARL2/NR4A3/EGR1/IGFBP4/INSR/PRXL2C/IGFBP3/PRKN/MIDN/PGP/LPGAT1/PTPN2/IER3/PINK1
GO:0010720	positive regulation of cell development	129	0.306516	1.29942	0.0729167	0.387558	0.350451	292	tags=16%, list=6%, signal=15%	LIF/METRN/BRD7/MAP2K2/FGF2/IL6/TGM2/ID4/ID2/NFKBIZ/GAS6/HES1/IL15RA/AXL/MAP3K13/FOS/SERPINE2/MECP2/CTNNB1/ZMIZ1
GO:0099537	trans-synaptic signaling	155	-0.276009	-1.24287	0.0734597	0.387558	0.350451	756	tags=24%, list=16%, signal=21%	MTMR2/CLSTN1/UBE3A/NF1/EEA1/FABP5/SQSTM1/TSHZ3/SYNE1/PPP3CA/RAB5A/MYOF/PDE7B/PAFAH1B1/HIP1/DBN1/LARGE1/VPS35/SST/NGF/GSK3B/BTBD9/GUCY1A1/RTN4/GUCY1B1/FARP1/TRIO/SLC6A6/MAP1A/PXK/NQO1/CLCN3/AKAP12/MEF2C/DGKI/SLC7A11/INS
GO:0045453	bone resorption	16	0.531193	1.46987	0.0752475	0.387628	0.350515	601	tags=31%, list=13%, signal=27%	IL6/CTNNB1/TFRC/TMEM119/LTBP3
GO:0035456	response to interferon-beta	14	0.550972	1.4694	0.0745098	0.387628	0.350515	1248	tags=57%, list=27%, signal=42%	IFITM2/NDUFA13/UBE2G2/IFITM3/PNPT1/IRF1/PLSCR1/BST2
GO:0097028	dendritic cell differentiation	14	0.549449	1.46534	0.0745098	0.387628	0.350515	370	tags=36%, list=8%, signal=33%	ITGB8/CEBPB/GAS6/AXL/HLA-B
GO:0097401	synaptic vesicle lumen acidification	12	-0.568148	-1.46227	0.0745968	0.387628	0.350515	1497	tags=83%, list=32%, signal=57%	ATP6V1G1/ATP6V1E1/ATP6V1D/ATP6V1B2/ATP6V1A/ATP6AP1/ATP6V0D1/ATP6V1H/ATP6V1C1/CLCN3
GO:0000028	ribosomal small subunit assembly	13	0.565543	1.46149	0.0742972	0.387628	0.350515	1135	tags=62%, list=24%, signal=47%	RRP7A/RPS28/RPS27/RPL38/RPS5/RPS15/MRPS7/RPS19
GO:0000470	maturation of LSU-rRNA	18	0.514259	1.45806	0.0752475	0.387628	0.350515	1227	tags=61%, list=26%, signal=45%	NHP2/NSA2/RRP15/ZNHIT3/DDX18/RPF2/SNU13/RPL35/RPF1/NIFK/RPL7
GO:0009953	dorsal/ventral pattern formation	22	-0.467561	-1.43302	0.075	0.387628	0.350515	782	tags=41%, list=17%, signal=34%	PSEN1/TULP3/BMPR1A/ARL13B/GLI3/GREM1/DYNC2H1/BMP1/RFX8
GO:0030837	negative regulation of actin filament polymerization	28	-0.438078	-1.42623	0.0753138	0.387628	0.350515	762	tags=29%, list=16%, signal=24%	TWF2/ADD1/SPTBN1/SVIL/SLIT2/TMOD3/CRACD/KANK4
GO:0030516	regulation of axon extension	28	-0.43651	-1.42112	0.0753138	0.387628	0.350515	795	tags=43%, list=17%, signal=36%	CYFIP1/TWF2/RUFY3/SMURF1/TTL/PAFAH1B1/GSK3B/MACF1/GOLGA4/RTN4/BMPR2/FN1
GO:2000628	regulation of miRNA metabolic process	38	0.415769	1.40456	0.0750916	0.387628	0.350515	897	tags=37%, list=19%, signal=30%	FGF2/TWIST1/FOSL1/EGR1/NFIB/FOS/MYC/SMAD3/PNPT1/NFKB1/HRAS/STAT3/EGFR/JUN
GO:0033138	positive regulation of peptidyl-serine phosphorylation	43	0.395554	1.37571	0.0742754	0.387628	0.350515	454	tags=21%, list=10%, signal=19%	PTGS2/IL11/LIF/GCG/IL6/SPRY2/CD44/PINK1/TFRC
GO:0090288	negative regulation of cellular response to growth factor stimulus	44	-0.378796	-1.36893	0.0745614	0.387628	0.350515	432	tags=27%, list=9%, signal=25%	ADAMTS12/ADGRA2/NOTCH1/FBN1/GREM1/SLIT2/SPART/PTPN1/SFRP2/SULF2/HTRA3/SULF1
GO:0045598	regulation of fat cell differentiation	53	0.377612	1.36613	0.0746812	0.387628	0.350515	240	tags=25%, list=5%, signal=24%	PTGS2/MEDAG/GPS2/ADIRF/IL6/ID4/RARRES2/ID2/CEBPB/HES1/CCDC85B/SOD2/METRNL
GO:1990845	adaptive thermogenesis	44	-0.377423	-1.36397	0.0745614	0.387628	0.350515	1120	tags=41%, list=24%, signal=31%	SMARCA4/DHRS7B/EHMT1/CAV1/DOCK7/ATF4/RBPJ/ADIPOR2/FABP5/NRDC/LAMA4/DYNC1H1/APC/NOTCH1/HNRNPU/APPL2/SCD/ID1
GO:0043588	skin development	72	-0.338682	-1.363	0.0753751	0.387628	0.350515	722	tags=29%, list=16%, signal=25%	NF1/COL5A2/NCOA3/BCL2/SLC39A7/PPP3CA/INHBA/COMP/NOTCH1/PALLD/ANXA1/ADAMTS2/ASAH1/ROCK2/COL5A1/COL1A2/IGFBP5/COL3A1/TGFB2/COL1A1/GAL
GO:0001959	regulation of cytokine-mediated signaling pathway	52	0.375789	1.35643	0.0744102	0.387628	0.350515	676	tags=27%, list=15%, signal=23%	GPS2/IL6/GAS6/AXL/IL1R1/PRKN/SH2B3/PTPN2/CNOT7/HSPA1A/IRAK1/RIPK1/AGPAT2/RIPK2
GO:0030098	lymphocyte differentiation	117	0.311956	1.29904	0.0749129	0.387628	0.350515	681	tags=21%, list=15%, signal=18%	IL11/GPS2/BRD7/NFIL3/ZFPM1/IL6/ID2/NFKBIZ/EGR1/GAS6/IL15RA/AXL/LRRC8A/CTNNB1/ZMIZ1/PTPN2/TUSC2/ABL1/PBX1/FOXP1/ACTL6A/RELB/RIPK2/B2M
GO:0000303	response to superoxide	10	0.619749	1.49386	0.0787402	0.38875	0.351529	192	tags=30%, list=4%, signal=29%	SOD3/FBLN5/SOD2
GO:0000305	response to oxygen radical	10	0.619749	1.49386	0.0787402	0.38875	0.351529	192	tags=30%, list=4%, signal=29%	SOD3/FBLN5/SOD2
GO:0071450	cellular response to oxygen radical	10	0.619749	1.49386	0.0787402	0.38875	0.351529	192	tags=30%, list=4%, signal=29%	SOD3/FBLN5/SOD2
GO:0071451	cellular response to superoxide	10	0.619749	1.49386	0.0787402	0.38875	0.351529	192	tags=30%, list=4%, signal=29%	SOD3/FBLN5/SOD2
GO:0051985	negative regulation of chromosome segregation	13	-0.556645	-1.47064	0.077381	0.38875	0.351529	1029	tags=54%, list=22%, signal=42%	BUB3/DYNC1LI1/LCMT1/TPR/TEX14/APC/ATM
GO:1902100	negative regulation of metaphase/anaphase transition of cell cycle	13	-0.556645	-1.47064	0.077381	0.38875	0.351529	1029	tags=54%, list=22%, signal=42%	BUB3/DYNC1LI1/LCMT1/TPR/TEX14/APC/ATM
GO:1905819	negative regulation of chromosome separation	13	-0.556645	-1.47064	0.077381	0.38875	0.351529	1029	tags=54%, list=22%, signal=42%	BUB3/DYNC1LI1/LCMT1/TPR/TEX14/APC/ATM
GO:0099563	modification of synaptic structure	12	0.577963	1.46625	0.0790514	0.38875	0.351529	687	tags=33%, list=15%, signal=28%	RHOB/ABL1/CHMP2B/PFN2
GO:1902914	regulation of protein polyubiquitination	14	0.548132	1.46183	0.0764706	0.38875	0.351529	808	tags=43%, list=17%, signal=36%	GPS2/BIRC2/PRKN/RIPK2/UBE2V2/PPIA
GO:0010665	regulation of cardiac muscle cell apoptotic process	14	-0.5453	-1.4582	0.0772358	0.38875	0.351529	901	tags=43%, list=19%, signal=35%	CAPN2/ATG5/MAP3K5/KIFAP3/SFRP2/BNIP3
GO:0031577	spindle checkpoint signaling	12	-0.565708	-1.45599	0.0766129	0.38875	0.351529	1029	tags=58%, list=22%, signal=46%	BUB3/DYNC1LI1/LCMT1/TPR/TEX14/APC/ATM
GO:1904353	regulation of telomere capping	11	-0.578413	-1.45239	0.0793651	0.38875	0.351529	1803	tags=73%, list=39%, signal=45%	TNKS2/MAPK1/NEK7/HNRNPD/MAP3K4/TNKS/SMG6/ATM
GO:0046628	positive regulation of insulin receptor signaling pathway	10	-0.597448	-1.44701	0.0769231	0.38875	0.351529	189	tags=30%, list=4%, signal=29%	OSBPL8/PTPN1/INS
GO:0060998	regulation of dendritic spine development	18	0.509178	1.44366	0.0792079	0.38875	0.351529	378	tags=22%, list=8%, signal=20%	SDK1/PTPRS/MECP2/LPAR1
GO:0000423	mitophagy	19	0.499816	1.43848	0.0784314	0.38875	0.351529	767	tags=42%, list=16%, signal=35%	PRKN/LRBA/PINK1/BECN1/OGT/TOMM7/AMBRA1/VPS13D
GO:0006418	tRNA aminoacylation for protein translation	21	-0.470697	-1.4204	0.0785563	0.38875	0.351529	1303	tags=71%, list=28%, signal=52%	WARS1/HARS1/LARS1/YARS1/RARS1/AARS1/QARS1/IARS1/DARS1/FARS2/EPRS1/NARS1/GARS1/SARS1/CARS1
GO:0043038	amino acid activation	21	-0.470697	-1.4204	0.0785563	0.38875	0.351529	1303	tags=71%, list=28%, signal=52%	WARS1/HARS1/LARS1/YARS1/RARS1/AARS1/QARS1/IARS1/DARS1/FARS2/EPRS1/NARS1/GARS1/SARS1/CARS1
GO:0043039	tRNA aminoacylation	21	-0.470697	-1.4204	0.0785563	0.38875	0.351529	1303	tags=71%, list=28%, signal=52%	WARS1/HARS1/LARS1/YARS1/RARS1/AARS1/QARS1/IARS1/DARS1/FARS2/EPRS1/NARS1/GARS1/SARS1/CARS1
GO:0006638	neutral lipid metabolic process	22	-0.463373	-1.42018	0.0791667	0.38875	0.351529	781	tags=36%, list=17%, signal=30%	SEL1L/ABHD2/TBL1XR1/INSIG1/LPIN2/LDLR/DGKH/DGKI
GO:0006639	acylglycerol metabolic process	22	-0.463373	-1.42018	0.0791667	0.38875	0.351529	781	tags=36%, list=17%, signal=30%	SEL1L/ABHD2/TBL1XR1/INSIG1/LPIN2/LDLR/DGKH/DGKI
GO:0006497	protein lipidation	29	0.446702	1.41382	0.0776515	0.38875	0.351529	726	tags=31%, list=16%, signal=26%	NMT1/DPM3/GLUL/WDR45B/PIGL/ATG12/PIGC/RAB3GAP2/RAB3GAP1
GO:0043502	regulation of muscle adaptation	28	-0.433747	-1.41213	0.0794979	0.38875	0.351529	487	tags=29%, list=10%, signal=26%	PPP3CA/NOTCH1/FOXO1/JARID2/LMCD1/ROCK2/IGFBP5/FBXO32
GO:0034314	Arp2/3 complex-mediated actin nucleation	26	-0.442595	-1.40776	0.0796646	0.38875	0.351529	1284	tags=58%, list=28%, signal=42%	NCKAP1/FCHSD2/ARPC5/ARFIP1/ARPC1B/ACTR3/ARPC5L/CORO1B/CYFIP1/ARPC3/TRIM27/GMFG/ARPC2/ACTR2/WASHC4
GO:0035710	CD4-positive, alpha-beta T cell activation	31	0.426887	1.3836	0.0790441	0.38875	0.351529	842	tags=32%, list=18%, signal=27%	CD81/ZFPM1/IL6/NFKBIZ/TWSG1/FOXP1/RELB/RIPK2/STAT3/TGFBR2
GO:0071674	mononuclear cell migration	49	0.382875	1.36065	0.0769231	0.38875	0.351529	358	tags=16%, list=8%, signal=15%	CCL2/CCL11/APOD/IL6/RARRES2/GAS6/THBS1/DUSP1
GO:0070374	positive regulation of ERK1 and ERK2 cascade	49	0.381978	1.35746	0.0769231	0.38875	0.351529	302	tags=18%, list=6%, signal=17%	CCL2/CCL11/GCG/FGF2/GAS6/PDGFRA/PRXL2C/SPRY2/CD44
GO:0001763	morphogenesis of a branching structure	56	0.36541	1.33663	0.077634	0.38875	0.351529	290	tags=18%, list=6%, signal=17%	FGF7/FGF2/TGM2/TNC/GPC3/MAP3K13/MYC/SPRY2/MECP2/CTNNB1
GO:2000116	regulation of cysteine-type endopeptidase activity	73	0.345446	1.33597	0.0763766	0.38875	0.351529	679	tags=23%, list=15%, signal=20%	MMP9/GAS6/FYN/MYC/PERP/BIRC2/CD44/THBS1/NDUFA13/SMAD3/GSN/PDCD2/CYCS/CST3/BID/RIPK2/F3
GO:0010721	negative regulation of cell development	79	0.339594	1.33444	0.0766423	0.38875	0.351529	290	tags=15%, list=6%, signal=14%	CCL11/CTNNA1/PTPRS/ZFPM1/IL6/ID4/ID2/EDNRB/HES1/MYC/MECP2/CTNNB1
GO:0009743	response to carbohydrate	63	0.35028	1.32795	0.0792793	0.38875	0.351529	325	tags=17%, list=7%, signal=16%	PTGS2/GCG/SLC29A1/MPC2/EGR1/GAS6/SOD2/SLC39A14/VAMP2/GLUL/THBS1
GO:0043524	negative regulation of neuron apoptotic process	58	0.358137	1.32533	0.0781818	0.38875	0.351529	431	tags=22%, list=9%, signal=21%	CCL2/CLU/CEBPB/CRLF1/TMBIM4/AXL/SOD2/NR4A2/PRKN/MECP2/CTNNB1/PINK1/IL6ST
GO:0015833	peptide transport	55	-0.345121	-1.31664	0.0782609	0.38875	0.351529	242	tags=15%, list=5%, signal=14%	ANO1/ANXA1/CPE/KLF7/ABCA1/GAL/SLC7A11/INS
GO:0051249	regulation of lymphocyte activation	133	0.305303	1.29592	0.079646	0.38875	0.351529	522	tags=18%, list=11%, signal=16%	CCL2/IGFBP2/BRD7/CD81/IL6/ID2/NFKBIZ/CEBPB/GAS6/HES1/IL15RA/AXL/FYN/MAP3K8/CTNNB1/ZMIZ1/PTPN2/TWSG1/IL6ST/TFRC/PRNP/CDKN1A/EXOSC6/ABL1
GO:0050678	regulation of epithelial cell proliferation	124	0.306873	1.28944	0.0792254	0.38875	0.351529	549	tags=22%, list=12%, signal=20%	FGF7/CCL2/CCL11/FGF2/CDKN1C/TGFBR3/NR4A1/TWIST1/EDNRB/NR4A3/HES1/GPC3/NFIB/VEGFB/HMGB2/MYC/HAS2/CTNNB1/KLF9/THBS1/SMAD3/JAG1/HMGN1/FGFR1/B4GALT1/SERPINF1/NR2F2
GO:0098771	inorganic ion homeostasis	143	0.297155	1.28413	0.0764007	0.38875	0.351529	546	tags=16%, list=12%, signal=15%	CCL11/MT1E/STC1/MT1X/FGF2/TGM2/BOLA3/EDNRB/MT2A/SOD2/SLC39A14/COX19/MYC/CYB561A3/MT1G/SMDT1/EPAS1/TMEM38B/TFRC/PRNP/MTLN/ABL1/GLRX5
GO:0009611	response to wounding	200	0.277574	1.2387	0.0792254	0.38875	0.351529	252	tags=14%, list=5%, signal=13%	FGF7/CTNNA1/PLPP3/TFPI2/MAP2K2/PTPRS/SERPING1/FGF2/APOD/IL6/NFKBIZ/PLA2G4A/NFIA/CCN1/PABPC4/FOSL1/TNC/GAS6/LAMB2/NFIB/AXL/SOD2/PDGFRA/PDPN/SERPINE2/PLAU/GNA12
GO:0016049	cell growth	173	-0.272203	-1.23087	0.0759804	0.38875	0.351529	1012	tags=29%, list=22%, signal=24%	APP/PUM2/DCUN1D5/SORBS2/DCLK1/VCL/NRP1/CRYAB/CDC73/ITCH/DERL2/USP9X/CYFIP1/ENO1/TWF2/RUFY3/CLSTN1/BCL2/SMURF1/NDUFS3/DDX3X/FRZB/MAPKAP1/TTL/PDLIM5/INHBA/GREM1/PAFAH1B1/HSP90AA1/INO80/SLIT2/NGF/SPART/GSK3B/MACF1/GOLGA4/RERG/RTN4/RICTOR/TEAD1/PRKG1/DCBLD2/SH3BP4/BMPR2/SFRP2/IGFBP5/NIN/TGFB2/FN1/POSTN/INS
GO:0090114	COPII-coated vesicle budding	25	-0.446037	-1.41271	0.0798319	0.389029	0.351782	1211	tags=36%, list=26%, signal=27%	PEF1/RAB1A/SEC31A/TFG/MIA3/SEC24A/INSIG1/SEC24D/TRAPPC12
GO:0045124	regulation of bone resorption	10	0.619209	1.49256	0.0807087	0.39276	0.355156	601	tags=40%, list=13%, signal=35%	IL6/TFRC/TMEM119/LTBP3
GO:0042311	vasodilation	14	-0.541306	-1.44752	0.0813008	0.393474	0.355801	252	tags=43%, list=5%, signal=41%	PLOD3/ATG5/GUCY1A1/PRKG1/ITGA1/INS
GO:1905515	non-motile cilium assembly	14	-0.540451	-1.44523	0.0813008	0.393474	0.355801	847	tags=57%, list=18%, signal=47%	PIBF1/SEPTIN7/TOGARAM1/MAP4/ARL13B/CEP350/DYNC2H1/EXOC5
GO:0048675	axon extension	44	-0.372826	-1.34736	0.0811404	0.393474	0.355801	985	tags=41%, list=21%, signal=33%	DCLK1/VCL/NRP1/USP9X/CYFIP1/TWF2/RUFY3/SMURF1/TTL/PAFAH1B1/HSP90AA1/SLIT2/GSK3B/MACF1/GOLGA4/RTN4/BMPR2/FN1
GO:0043068	positive regulation of programmed cell death	202	0.274866	1.22794	0.0812721	0.393474	0.355801	597	tags=19%, list=13%, signal=18%	MMP9/CCL2/CTNNA1/PTGS2/RHOB/IL6/CLU/TGM2/EIF5A/NR4A1/CCN1/UBE2M/FOSL1/SRPX/SOD2/IGFBP3/MYC/CTNNB1/THBS1/G0S2/RYBP/LPAR1/PTPN2/MMP2/GSN/PDCD2/PRNP/HTRA1/CD248/CDKN1A/ABL1/FBH1/BECN1/B4GALT1/EEF1E1/ALDH1A3/PRKRA/FOXP1/RIPK1
GO:0150116	regulation of cell-substrate junction organization	40	-0.386008	-1.35615	0.0820399	0.396508	0.358544	1026	tags=42%, list=22%, signal=33%	CORO1C/ARHGAP6/VCL/NRP1/PIK3R1/PEAK1/PTK2/DLC1/TLN1/GREM1/MAP4K4/MACF1/ACTG1/ROCK2/EPHA3/THY1/FERMT2
GO:0048199	vesicle targeting, to, from or within Golgi	18	-0.498908	-1.45277	0.082495	0.398162	0.360041	203	tags=28%, list=4%, signal=27%	PEF1/TFG/GBF1/ARFGAP3/TRAPPC12
GO:0000387	spliceosomal snRNP assembly	20	0.491582	1.44253	0.0830116	0.398399	0.360254	1486	tags=60%, list=32%, signal=41%	SNRPD2/SNRPE/PRPF8/SNRPD3/SNRPG/LSM2/SNRPF/SNRPD1/TSSC4/STRAP/SNRPC/CD2BP2
GO:0033028	myeloid cell apoptotic process	14	-0.536097	-1.43359	0.0833333	0.398399	0.360254	768	tags=57%, list=17%, signal=48%	MIF/NF1/BCL2/CTSL/ANXA1/KITLG/MEF2C/SLC7A11
GO:0033047	regulation of mitotic sister chromatid segregation	14	-0.533517	-1.42669	0.0833333	0.398399	0.360254	1029	tags=57%, list=22%, signal=45%	BUB3/DYNC1LI1/LCMT1/TPR/TEX14/APC/HNRNPU/ATM
GO:0090630	activation of GTPase activity	21	-0.466565	-1.40793	0.0828025	0.398399	0.360254	1026	tags=38%, list=22%, signal=30%	CORO1C/DOCK7/TBC1D1/ARHGAP22/ARHGAP42/EVI5/AGAP1/ARHGAP24
GO:1901880	negative regulation of protein depolymerization	32	-0.417405	-1.39906	0.0829694	0.398399	0.360254	779	tags=31%, list=17%, signal=26%	CAMSAP2/TWF2/ADD1/SPTBN1/APC/SVIL/PIK3CA/TMOD3/CRACD/NAV3
GO:0071230	cellular response to amino acid stimulus	34	-0.41124	-1.38793	0.0833333	0.398399	0.360254	180	tags=21%, list=4%, signal=20%	ZEB1/SH3BP4/UBR2/COL1A2/COL3A1/GCLM/COL1A1
GO:0009991	response to extracellular stimulus	165	-0.27276	-1.23028	0.0831296	0.398399	0.360254	412	tags=16%, list=9%, signal=15%	WDR45/FOXO1/SST/CBL/CSNK1A1/HSPA8/APPL2/PLIN2/MAP3K7/RICTOR/HSPA5/ZEB1/TMEM135/RUNX2/BMPR2/PIK3C3/SFRP2/NQO1/GCLM/RASAL2/LDLR/ABCA1/HLCS/COL1A1/BNIP3/SGIP1/POSTN
GO:0090150	establishment of protein localization to membrane	119	0.311709	1.30088	0.0834783	0.398552	0.360393	937	tags=28%, list=20%, signal=23%	SIL1/NMT1/ROMO1/TIMM10/FYN/VAMP2/RAB5IF/TOMM22/KIF13A/CHP1/TIMM9/NDUFA13/CHMP4B/SGTA/PRNP/AFDN/TOMM40/TIMM13/EMC6/BID/VAMP3/RAB3GAP2/HRAS/RAB3GAP1/TOMM7/EMC2/ITGB1BP1/EGFR/ATAD1/BAG6/RAB11A/SRPRB/SRP19
GO:0035458	cellular response to interferon-beta	11	0.596339	1.47401	0.0843373	0.399415	0.361174	816	tags=45%, list=18%, signal=38%	IFITM2/NDUFA13/UBE2G2/PNPT1/IRF1
GO:0098780	response to mitochondrial depolarisation	13	0.557981	1.44195	0.0843373	0.399415	0.361174	764	tags=46%, list=16%, signal=39%	GPS2/PRKN/PINK1/BECN1/TOMM7/AMBRA1
GO:0006023	aminoglycan biosynthetic process	25	-0.436778	-1.38339	0.0840336	0.399415	0.361174	1228	tags=56%, list=26%, signal=41%	AP2A1/CLTC/ST3GAL2/CHPF/CHST15/ST3GAL1/HEXA/ST3GAL4/CHST11/XYLT1/B3GAT3/UGDH/CHSY3/HS3ST3A1
GO:0006024	glycosaminoglycan biosynthetic process	25	-0.436778	-1.38339	0.0840336	0.399415	0.361174	1228	tags=56%, list=26%, signal=41%	AP2A1/CLTC/ST3GAL2/CHPF/CHST15/ST3GAL1/HEXA/ST3GAL4/CHST11/XYLT1/B3GAT3/UGDH/CHSY3/HS3ST3A1
GO:2000145	regulation of cell motility	332	0.251754	1.19089	0.0840336	0.399415	0.361174	281	tags=12%, list=6%, signal=12%	FGF7/MMP9/CCL2/CCL11/CTNNA1/STC1/PTGS2/RHOB/PLPP3/MAP2K2/CD81/FGF2/APOD/IL6/DCN/RARRES2/CCN1/TWIST1/LMO4/NR4A3/CXCL8/FAM89B/TNC/GAS6/INSR/SOD2/PDGFRA/PDPN/VEGFB/IGFBP3/PLK2/IL1R1/SERPINE2/PLAU/GNA12/SPRY2/MECP2/GLUL/HAS2
GO:0010648	negative regulation of cell communication	475	0.237001	1.16316	0.0842607	0.399415	0.361174	632	tags=17%, list=14%, signal=17%	MMP9/IGFBP2/PID1/CTNNA1/PTGS2/IL11/GPS2/LIF/PTPRS/FGF2/APOD/PDE10A/IL6/CLU/CNOT1/DCN/TGFBR3/SOCS2/IGFBP6/DHRS3/TWIST1/CXCL8/PTGIR/FAM89B/EGR1/GAS6/GPC3/IGFBP4/TLE1/SOD2/NR4A2/HMGB2/HIC1/IGFBP3/YBX3/PLK2/PDE4B/SERPINE2/FYN/MYC/DACT1/PRKN/SPRY2/LITAF/MIDN/CTNNB1/CD44/ARMC10/CHP1/THBS1/SH2B3/DUSP1/RGS10/LPAR1/PTPN2/IER3/TWSG1/PINK1/NIBAN2/NDUFA13/CNOT7/CSNK2A2/HSPA1A/PRNP/HTRA1/MYADM/PIN1/CSNK1E/ABL1/CTTN/VASN/FSTL3/ARRDC3/OGT/FOXP1/LRPAP1/RIPK1/PDE3A/UBQLN1/BID/GJA1/GDF15
GO:0090201	negative regulation of release of cytochrome c from mitochondria	10	0.614909	1.48219	0.0846457	0.400339	0.362009	1125	tags=50%, list=24%, signal=38%	CLU/PRKN/GPX1/PARL/AKT1
GO:1904892	regulation of receptor signaling pathway via STAT	29	0.438046	1.38642	0.0852273	0.40162	0.363167	385	tags=21%, list=8%, signal=19%	LIF/IL6/SOCS2/HES1/SH2B3/PTPN2
GO:0097581	lamellipodium organization	41	-0.378136	-1.34016	0.0851528	0.40162	0.363167	1231	tags=41%, list=26%, signal=31%	RREB1/ACTR3/CORO1C/VCL/FER/CORO1B/CYFIP1/TWF2/PIK3R1/ARHGEF7/MYO9B/ABI1/ARPC2/ACTR2/HSP90AA1/SLIT2/PIK3CA
GO:0010634	positive regulation of epithelial cell migration	73	0.339918	1.31459	0.0852575	0.40162	0.363167	52	tags=8%, list=1%, signal=8%	FGF7/MMP9/PTGS2/RHOB/PLPP3/FGF2
GO:0071560	cellular response to transforming growth factor beta stimulus	127	-0.283587	-1.24809	0.0856481	0.402923	0.364345	255	tags=13%, list=5%, signal=12%	APPL2/MAP3K7/HSPA5/ZEB1/FMOD/COL1A2/FERMT2/COL3A1/PTPRK/HTRA3/TGFB2/COL1A1/ACTA2/MEF2C/ID1/POSTN
GO:0002444	myeloid leukocyte mediated immunity	21	0.478803	1.42593	0.086629	0.406995	0.368028	696	tags=38%, list=15%, signal=33%	IL6/NR4A3/VAMP2/S100A13/DDX21/TUSC2/DDX1/PTGDS
GO:0050795	regulation of behavior	19	-0.489876	-1.44948	0.0873984	0.408978	0.369821	39	tags=21%, list=1%, signal=21%	VPS35/MEF2C/SGIP1/INS
GO:0050772	positive regulation of axonogenesis	27	-0.433103	-1.40311	0.0873181	0.408978	0.369821	795	tags=48%, list=17%, signal=40%	CYFIP1/TWF2/RUFY3/SMURF1/NRDC/PAFAH1B1/SLIT2/NGF/MACF1/GOLGA4/BMPR2/NIN/FN1
GO:0007155	cell adhesion	421	0.240358	1.15852	0.0873147	0.408978	0.369821	417	tags=14%, list=9%, signal=14%	SDK1/CCL2/IGFBP2/CCL11/CTNNA1/ITGB8/RHOB/PLPP3/LIF/BRD7/CD81/PTPRS/APOD/IL6/IL32/TGM2/DLG2/NFKBIZ/CCN1/FBLN5/CEBPB/ARL2/NR4A3/CXCL8/TNC/GAS6/CDC42EP1/HES1/SRPX/LAMB2/AXL/PDGFRA/PDPN/LSAMP/SERPINE2/FYN/PLAU/PERP/MAP3K8/SPARCL1/HAS2/CTNNB1/ZMIZ1/CD44/SNED1/SCARF2/THBS1/IGFBP7/SH2B3/DUSP1/SVEP1/PTPN2/TWSG1/THBS2/SMAD3/JAG1/ACTN4/MMP2/TRIOBP
GO:0006900	vesicle budding from membrane	44	-0.368329	-1.33111	0.0877193	0.409937	0.370688	1299	tags=36%, list=28%, signal=26%	CHMP5/RAB7A/PEF1/AP2M1/RAB1A/SEC31A/TFG/MIA3/SEC24A/AP3S1/INSIG1/GBF1/ARFGAP3/SEC24D/TRAPPC12/AP3M2
GO:0018208	peptidyl-proline modification	17	-0.503762	-1.44448	0.088	0.410705	0.371383	1101	tags=47%, list=24%, signal=36%	P4HA1/PPIC/PPIG/P4HB/P4HA3/FKBP10/NKTR/P4HA2
GO:0090257	regulation of muscle system process	67	-0.325202	-1.2765	0.0882353	0.41126	0.371885	487	tags=24%, list=10%, signal=22%	PPP3CA/NOTCH1/FOXO1/HSP90AA1/ARHGAP42/JARID2/LMCD1/PDE4D/GUCY1A1/PRKG1/TPM1/ROCK2/IGFBP5/ANXA6/DOCK4/FBXO32
GO:0010506	regulation of autophagy	153	-0.273142	-1.2341	0.0883721	0.411355	0.37197	826	tags=22%, list=18%, signal=19%	SETD2/MTMR3/TAB2/SH3GLB1/VPS26B/NPC1/USP33/ATG5/BCL2/SNX4/TMEM39A/PSAP/TRIM27/SQSTM1/ATP6V1H/SPTLC1/ATP6V1C1/WDR45/FOXO1/USP10/VPS35/GSK3B/PIK3CA/SCFD1/MAP3K7/CTSA/TRIB3/SH3BP4/PIK3C3/ATM/HSPB1/UCHL1/HMOX1/BNIP3
GO:1903409	reactive oxygen species biosynthetic process	13	-0.547448	-1.44634	0.0892857	0.411417	0.372026	518	tags=31%, list=11%, signal=27%	PIKFYVE/GBF1/CLCN3/INS
GO:0010662	regulation of striated muscle cell apoptotic process	15	-0.527467	-1.43729	0.0892495	0.411417	0.372026	901	tags=40%, list=19%, signal=32%	CAPN2/ATG5/MAP3K5/KIFAP3/SFRP2/BNIP3
GO:0031109	microtubule polymerization or depolymerization	39	-0.387391	-1.34929	0.0890869	0.411417	0.372026	946	tags=36%, list=20%, signal=29%	CRYAB/CLIP1/TOGARAM1/CAMSAP2/MAP4/ARHGEF7/APC/TUBGCP2/SLAIN2/DYRK1A/MAP1A/NIN/TUBA1A/NAV3
GO:0051893	regulation of focal adhesion assembly	37	-0.386933	-1.33166	0.0886918	0.411417	0.372026	1026	tags=43%, list=22%, signal=34%	CORO1C/ARHGAP6/VCL/NRP1/PEAK1/PTK2/DLC1/TLN1/GREM1/MAP4K4/MACF1/ACTG1/ROCK2/EPHA3/THY1/FERMT2
GO:0090109	regulation of cell-substrate junction assembly	37	-0.386933	-1.33166	0.0886918	0.411417	0.372026	1026	tags=43%, list=22%, signal=34%	CORO1C/ARHGAP6/VCL/NRP1/PEAK1/PTK2/DLC1/TLN1/GREM1/MAP4K4/MACF1/ACTG1/ROCK2/EPHA3/THY1/FERMT2
GO:0016072	rRNA metabolic process	131	0.300127	1.27311	0.089317	0.411417	0.372026	1234	tags=37%, list=27%, signal=28%	SLX9/RRP7A/METTL5/RPS21/RPS28/MTREX/NHP2/GTF2H5/DDX21/NSA2/RPS27/POP7/EXOSC6/LSM6/RRP15/ZNHIT3/DDX18/RPL26/RPS17/IMP3/RPF2/TSR3/MRTO4/RPS15/BUD23/RPS7/SNU13/DIMT1/RPL11/RPS24/WDR43/IMP4/RIOK1/RPL35/RPF1/FRG1/DDX49/RPL14/RPS25/GTF3A/NOP10/RPS19/RPL5/RPS8/DDX52/RPL35A/NIFK/RPL7/ERI3
GO:0051235	maintenance of location	116	-0.291449	-1.25459	0.088785	0.411417	0.372026	1117	tags=34%, list=24%, signal=27%	KDELR1/CALR/UBASH3B/ITPR2/SREBF2/NRIP1/CAV1/FTO/G3BP2/HK1/PTPRM/ITGAV/HSP90B1/NPC1/TWF2/SP100/OSBPL8/ATG5/PLIN3/HEXA/SQLE/KDELR3/SYNE1/FBN1/PAFAH1B1/HNRNPU/DBN1/INSIG1/TAF3/MORC3/PDE4D/ARHGAP21/PLIN2/HSPA5/CHCHD10/THY1/ANXA6/ABCA1/IBTK/HILPDA
GO:0031399	regulation of protein modification process	463	0.237831	1.1654	0.0890625	0.411417	0.372026	764	tags=19%, list=16%, signal=17%	FGF7/MMP9/PID1/PTGS2/IL11/PLPP3/GPS2/LIF/MAP2K2/GCG/FGF2/CDKN1C/RAMP1/IL6/CLU/CAMK2N1/RARRES2/CCN1/SH3BP5/EDNRB/EGR1/GAS6/CRLF1/HES1/INSR/UBE2S/VEGFB/MAP3K13/IGFBP3/FYN/BIRC2/GNA12/PRKN/SLCO3A1/SPRY2/MECP2/ENSA/CTNNB1/CDK2AP1/CD44/CHP1/PKIG/THBS1/DUSP1/PTPN2/DDX21/PINK1/EPAS1/IL6ST/CNOT7/BCCIP/TFRC/HSPA1A/CAMTA1/ERN1/PRNP/TMEM119/FGFR1/MYADM/PIN1/CDKN1A/ABL1/FBH1/NR2F2/IRAK1/ARRDC3/OGT/RIPK1/FLOT1/UBQLN1/CTDSP1/ARID5A/PHF20/FBLN1/RAB3GAP2/CENPX/RIPK2/PFN2/HRAS/NSMCE3/RAB3GAP1/PTBP1/MAGI2/ENG/PPP6R2/UBE2V2/AMBRA1
GO:0008277	regulation of G protein-coupled receptor signaling pathway	23	0.472409	1.42144	0.0900383	0.4142	0.374543	373	tags=30%, list=8%, signal=28%	RAMP1/NMT1/CXCL8/CAMKMT/SLC39A14/PDE4B/RGS10
GO:1902041	regulation of extrinsic apoptotic signaling pathway via death domain receptors	24	-0.443898	-1.39005	0.0903491	0.415089	0.375347	935	tags=33%, list=20%, signal=27%	STK3/SERPINE1/SP100/DDX3X/GSK3B/TIMP3/SFRP2/HMOX1
GO:0010863	positive regulation of phospholipase C activity	12	0.568501	1.44225	0.0909091	0.415403	0.37563	804	tags=50%, list=17%, signal=41%	FGF2/PDGFRA/LPAR1/FGFR1/HRAS/EGFR
GO:1900271	regulation of long-term synaptic potentiation	13	-0.54242	-1.43306	0.0912698	0.415403	0.37563	722	tags=38%, list=16%, signal=33%	APP/NF1/SQSTM1/GSK3B/INS
GO:0016126	sterol biosynthetic process	16	-0.50977	-1.42307	0.0905433	0.415403	0.37563	1199	tags=50%, list=26%, signal=37%	IDI1/FDFT1/SREBF2/FDPS/SQLE/HMGCS1/ACAA2/INSIG1
GO:0097009	energy homeostasis	23	-0.4513	-1.39463	0.0916667	0.415403	0.37563	615	tags=35%, list=13%, signal=30%	SQSTM1/TBL1XR1/FOXO1/PIK3CA/APPL2/NR1D2/RASAL2/SGIP1
GO:0090559	regulation of membrane permeability	23	-0.449376	-1.38869	0.0916667	0.415403	0.37563	700	tags=35%, list=15%, signal=30%	BCL2/HEG1/PDCD6IP/ACAA2/GSK3B/JAM3/CHCHD10/BNIP3
GO:0034728	nucleosome organization	42	-0.375064	-1.34123	0.0913043	0.415403	0.37563	1427	tags=50%, list=31%, signal=35%	SSRP1/HMGA1/ARID2/MACROH2A1/SMARCC1/SMARCB1/ATRX/SMARCA4/CHD1/RSF1/KAT6A/SMYD3/SETD2/NAP1L4/NAP1L1/CHD2/SUPT16H/ARID1A/H1-2/KAT6B/SMARCA5
GO:0019079	viral genome replication	61	0.352337	1.31491	0.0907441	0.415403	0.37563	488	tags=18%, list=10%, signal=16%	CCL2/IFITM2/NFIA/CXCL8/GAS6/TRIM28/LARP1/PRKN/CTBP1/CNOT7/IFITM3
GO:0045786	negative regulation of cell cycle	109	0.308976	1.2703	0.0917108	0.415403	0.37563	551	tags=16%, list=12%, signal=14%	CCL2/PTGS2/RHOB/LIF/BRD7/CDKN1C/NR4A1/PLK2/DACT1/RNASEH2B/CTNNB1/DUSP1/IER3/CDKN1A/ABL1/NR2F2/NAA10
GO:0033044	regulation of chromosome organization	102	-0.297417	-1.26904	0.0915332	0.415403	0.37563	1361	tags=39%, list=29%, signal=28%	ARID2/MAP3K20/MACROH2A1/SMARCC1/SMARCB1/CTCF/ATRX/MAP3K4/SMARCA4/TERF2IP/GNL3L/BUB3/XRCC5/DHX36/TNKS/PBRM1/DYNC1LI1/CDC27/LCMT1/ARID1B/NSMCE2/ATF7IP/TPR/SENP6/SMG6/TEX14/YLPM1/APC/SMC6/XRN1/HMBOX1/HNRNPU/SMG1/ARID1A/INO80/MCPH1/BAZ1B/TRAPPC12/SMARCA5/ATM
GO:0050801	monoatomic ion homeostasis	166	0.281248	1.23684	0.0913706	0.415403	0.37563	575	tags=16%, list=12%, signal=15%	CCL11/MT1E/STC1/MT1X/FGF2/TGM2/BOLA3/EDNRB/MT2A/SOD2/SLC39A14/COX19/COX11/MYC/CYB561A3/SLC26A3/MT1G/CHP1/SMDT1/EPAS1/TMEM38B/TFRC/PRNP/MTLN/ABL1/GLRX5/CREG1
GO:0055080	monoatomic cation homeostasis	166	0.281248	1.23684	0.0913706	0.415403	0.37563	575	tags=16%, list=12%, signal=15%	CCL11/MT1E/STC1/MT1X/FGF2/TGM2/BOLA3/EDNRB/MT2A/SOD2/SLC39A14/COX19/COX11/MYC/CYB561A3/SLC26A3/MT1G/CHP1/SMDT1/EPAS1/TMEM38B/TFRC/PRNP/MTLN/ABL1/GLRX5/CREG1
GO:0048565	digestive tract development	35	0.412717	1.36948	0.0918919	0.41569	0.37589	594	tags=37%, list=13%, signal=33%	RARRES2/ID2/EDNRB/CXCL8/HES1/PDGFRA/DACT1/CTNNB1/PCSK5/SMAD3/IL6ST/CDKN1A/CLMP
GO:0030168	platelet activation	44	-0.366559	-1.32471	0.0921053	0.416123	0.376281	481	tags=25%, list=10%, signal=23%	PDIA3/TLN1/COMP/PIK3CA/PRKG1/ACTG1/COL3A1/DGKH/HSPB1/DGKI/SLC7A11
GO:0060351	cartilage development involved in endochondral bone morphogenesis	12	-0.553298	-1.42405	0.0927419	0.418205	0.378165	417	tags=50%, list=9%, signal=46%	COMP/SERPINH1/COL27A1/ANXA6/TRIP11/COL1A1
GO:2000117	negative regulation of cysteine-type endopeptidase activity	29	0.432396	1.36854	0.092803	0.418205	0.378165	325	tags=14%, list=7%, signal=13%	MMP9/GAS6/CD44/THBS1
GO:0045600	positive regulation of fat cell differentiation	26	0.451886	1.38518	0.0933333	0.41846	0.378395	240	tags=27%, list=5%, signal=26%	PTGS2/MEDAG/ADIRF/RARRES2/ID2/CEBPB/METRNL
GO:0048525	negative regulation of viral process	26	0.45059	1.38121	0.0933333	0.41846	0.378395	808	tags=35%, list=17%, signal=29%	IFITM2/TRIM8/TRIM28/LY6E/GSN/IFITM3/CSNK2B/LARP7/PPIA
GO:0001836	release of cytochrome c from mitochondria	26	0.449246	1.37709	0.0933333	0.41846	0.378395	391	tags=19%, list=8%, signal=18%	MMP9/CLU/SOD2/PRKN/PINK1
GO:0010632	regulation of epithelial cell migration	107	0.311839	1.27645	0.0931459	0.41846	0.378395	325	tags=12%, list=7%, signal=12%	FGF7/MMP9/STC1/PTGS2/RHOB/PLPP3/FGF2/DCN/PLK2/MECP2/GLUL/HAS2/THBS1
GO:0043069	negative regulation of programmed cell death	347	0.248197	1.1786	0.0935961	0.419106	0.378979	623	tags=17%, list=13%, signal=16%	MMP9/CCL2/CTNNA1/HSPB6/PTGS2/GCG/IL6/CLU/SOCS2/CCN1/PRDX3/TWIST1/CEBPB/EDNRB/GAS6/CRLF1/TMBIM4/TLE1/AXL/SOD2/PDPN/NR4A2/HMGB2/YBX3/PLK2/FYN/MYC/BIRC2/PRKN/ANXA4/SPRY2/MECP2/HIGD1A/CTNNB1/CD44/ARMC10/ANGPTL4/THBS1/IER3/PINK1/NIBAN2/NDUFA13/SMAD3/IL6ST/CSNK2A2/TFRC/HSPA1A/HIGD2A/PRNP/CDKN1A/ABL1/BECN1/CTTN/FOXP1/RIPK1/PDE3A/NAA38/FSTL1/BID
GO:0034599	cellular response to oxidative stress	110	0.314353	1.29408	0.0938053	0.419512	0.379346	597	tags=23%, list=13%, signal=20%	MMP9/MMP3/RHOB/SOD3/IL6/PRDX3/ROMO1/FBLN5/AXL/SOD2/PDGFRA/NR4A2/FOS/FYN/PRKN/PINK1/MMP2/EPAS1/HSPA1A/ERN1/ABL1/BECN1/PRKRA/FOXP1/RIPK1
GO:1900274	regulation of phospholipase C activity	14	0.537134	1.4325	0.0941176	0.420376	0.380128	804	tags=50%, list=17%, signal=41%	FGF2/PDGFRA/LPAR1/FGFR1/ABL1/HRAS/EGFR
GO:0031297	replication fork processing	10	0.604527	1.45717	0.0944882	0.420437	0.380182	651	tags=40%, list=14%, signal=34%	ALYREF/OOEP/FBH1/CENPX
GO:0045005	DNA-templated DNA replication maintenance of fidelity	10	0.604527	1.45717	0.0944882	0.420437	0.380182	651	tags=40%, list=14%, signal=34%	ALYREF/OOEP/FBH1/CENPX
GO:0010038	response to metal ion	103	0.316408	1.2888	0.094306	0.420437	0.380182	547	tags=19%, list=12%, signal=18%	MMP9/MT1E/PTGS2/MT1X/SOD3/JUND/DLG2/MT2A/SOD2/FOS/PRKN/MECP2/MT1G/THBS1/NUDT1/TFRC/PRNP/CPNE3/BECN1/SERPINF1
GO:0002263	cell activation involved in immune response	62	0.345759	1.30327	0.0954955	0.424384	0.383752	745	tags=24%, list=16%, signal=21%	CD81/ZFPM1/IL6/NFKBIZ/NR4A3/VAMP2/S100A13/TFRC/EXOSC6/ABL1/FOXP1/RELB/RIPK2/PTGDS/STAT3
GO:0050769	positive regulation of neurogenesis	69	0.342061	1.31371	0.0962567	0.42723	0.386325	290	tags=19%, list=6%, signal=18%	LIF/METRN/MAP2K2/FGF2/IL6/TGM2/ID4/ID2/HES1/MAP3K13/SERPINE2/MECP2/CTNNB1
GO:0032007	negative regulation of TOR signaling	20	-0.474532	-1.43202	0.0971074	0.428618	0.38758	780	tags=35%, list=17%, signal=29%	SESN2/NPC1/UBE3A/UBR1/SH3BP4/UBR2/ATM
GO:0090110	COPII-coated vesicle cargo loading	11	-0.564523	-1.41752	0.0972222	0.428618	0.38758	1081	tags=55%, list=23%, signal=42%	RAB1A/SEC31A/MIA3/SEC24A/INSIG1/SEC24D
GO:0072577	endothelial cell apoptotic process	16	0.51199	1.41674	0.0970297	0.428618	0.38758	522	tags=38%, list=11%, signal=33%	CCL2/GAS6/ANGPTL4/THBS1/CD248/ABL1
GO:0002520	immune system development	63	0.343176	1.30101	0.0972973	0.428618	0.38758	542	tags=22%, list=12%, signal=20%	MAP2K2/NFKBIZ/LMO4/HES1/PDPN/HMGB2/CTNNB1/HLA-B/SMAD3/TFRC/CD248/EXOSC6/ABL1/PBX1
GO:0007610	behavior	160	0.283852	1.23504	0.0972222	0.428618	0.38758	353	tags=16%, list=8%, signal=16%	SDK1/CCL11/PTGS2/SELENOP/GCG/CAMK2N1/ID2/EDNRB/NR4A3/FOSL1/SOBP/EGR1/TMBIM4/INSR/SOD2/NR4A2/FOS/PLK2/SERPINE2/FYN/MBD2/PRKN/MECP2/PER3/THBS1/TPGS1
GO:0023057	negative regulation of signaling	477	0.234702	1.15229	0.0971338	0.428618	0.38758	632	tags=17%, list=14%, signal=17%	MMP9/IGFBP2/PID1/CTNNA1/PTGS2/IL11/GPS2/LIF/PTPRS/FGF2/APOD/PDE10A/IL6/CLU/CNOT1/DCN/TGFBR3/SOCS2/IGFBP6/DHRS3/TWIST1/CXCL8/PTGIR/FAM89B/EGR1/GAS6/GPC3/IGFBP4/TLE1/SOD2/NR4A2/HMGB2/HIC1/IGFBP3/YBX3/PLK2/PDE4B/SERPINE2/FYN/MYC/DACT1/PRKN/SPRY2/LITAF/MIDN/CTNNB1/CD44/ARMC10/CHP1/THBS1/SH2B3/DUSP1/RGS10/LPAR1/PTPN2/IER3/TWSG1/PINK1/NIBAN2/NDUFA13/CNOT7/CSNK2A2/HSPA1A/PRNP/HTRA1/MYADM/PIN1/CSNK1E/ABL1/CTTN/VASN/FSTL3/ARRDC3/OGT/FOXP1/LRPAP1/RIPK1/PDE3A/UBQLN1/BID/GJA1/GDF15
GO:0001938	positive regulation of endothelial cell proliferation	36	0.402059	1.34034	0.0976492	0.429632	0.388497	211	tags=17%, list=5%, signal=16%	FGF7/CCL11/FGF2/NR4A1/VEGFB/HMGB2
GO:0072001	renal system development	96	0.322148	1.30644	0.0979021	0.430209	0.389019	412	tags=21%, list=9%, signal=19%	MMP9/LIF/FGF2/CDKN1C/ODC1/NFIA/EDNRB/EGR1/CRLF1/HES1/GPC3/LAMB2/PDGFRA/ENPEP/MYC/HAS2/CTNNB1/PCSK5/SMAD3/JAG1
GO:0070266	necroptotic process	14	0.53236	1.41976	0.0980392	0.430276	0.38908	597	tags=36%, list=13%, signal=31%	YBX3/BIRC2/PRKN/OGT/RIPK1
GO:0030042	actin filament depolymerization	25	-0.422348	-1.33768	0.0987395	0.432389	0.390991	762	tags=32%, list=16%, signal=27%	TWF2/ADD1/SPTBN1/MICAL2/SVIL/PIK3CA/TMOD3/CRACD
GO:0009260	ribonucleotide biosynthetic process	108	0.309128	1.26737	0.0987654	0.432389	0.390991	1303	tags=40%, list=28%, signal=29%	PID1/MPC2/NDUFB1/NDUFA11/ATP5ME/COX11/ATP5MG/ATP5MK/NDUFC1/PINK1/NDUFA13/NDUFA3/ATP5MF/NDUFB8/ATP5MJ/AK2/ATP5MC1/PAICS/PPT1/NDUFA12/SDHD/IMPDH2/ATP5F1E/NDUFS5/ATP5F1D/NDUFA2/ACLY/NDUFC2/NME1/NDUFS6/NDUFA6/NDUFV3/CMPK1/ACSL4/NDUFB4/NDUFA5/TGFB1/NDUFB6/APRT/ATP5MC2/ATP5PO/UQCC3/NDUFA1
GO:0019320	hexose catabolic process	13	-0.536773	-1.41814	0.0992063	0.432966	0.391512	1362	tags=69%, list=29%, signal=49%	PGK1/PGAM1/FOXK1/FUT8/HK1/GLB1/ENO1/PKM/PFKP
GO:0043114	regulation of vascular permeability	11	-0.564078	-1.4164	0.0992063	0.432966	0.391512	741	tags=45%, list=16%, signal=38%	ZEB2/ARHGAP35/SLIT2/FERMT2/AKAP12
GO:1901798	positive regulation of signal transduction by p53 class mediator	19	0.487348	1.4026	0.1	0.432966	0.391512	1225	tags=63%, list=26%, signal=47%	EIF5A/HIC1/MYC/EEF1E1/RPL26/RPS15/RPS7/RPL11/RPS20/ZNHIT1/MSX1/RPL37
GO:0051101	regulation of DNA binding	42	0.384982	1.33042	0.099631	0.432966	0.391512	1202	tags=36%, list=26%, signal=27%	MMP9/TWIST1/HES1/HMGB2/PRKN/NIBAN2/DAZAP2/CSNK2B/JUN/NME1/SUMO1/ZNF593/CPNE1/PARK7/TGFB1
GO:0106106	cold-induced thermogenesis	40	-0.375293	-1.3185	0.0997783	0.432966	0.391512	1120	tags=42%, list=24%, signal=33%	SMARCA4/DHRS7B/EHMT1/CAV1/DOCK7/ATF4/RBPJ/ADIPOR2/FABP5/NRDC/LAMA4/DYNC1H1/APC/NOTCH1/APPL2/SCD/ID1
GO:0120161	regulation of cold-induced thermogenesis	40	-0.375293	-1.3185	0.0997783	0.432966	0.391512	1120	tags=42%, list=24%, signal=33%	SMARCA4/DHRS7B/EHMT1/CAV1/DOCK7/ATF4/RBPJ/ADIPOR2/FABP5/NRDC/LAMA4/DYNC1H1/APC/NOTCH1/APPL2/SCD/ID1
GO:0045765	regulation of angiogenesis	96	0.320117	1.29821	0.0996503	0.432966	0.391512	401	tags=20%, list=9%, signal=18%	HSPB6/ITGB8/RHOB/FGF2/IL6/DCN/TWIST1/CXCL8/VEGFB/PLK2/SPRY2/MECP2/GLUL/CTNNB1/ANGPTL4/THBS1/NAXE/NIBAN2/THBS2
GO:1901888	regulation of cell junction assembly	69	-0.322012	-1.27007	0.0997732	0.432966	0.391512	1026	tags=38%, list=22%, signal=30%	CORO1C/APP/CAV1/ARHGAP6/VCL/NRP1/SETD5/LRFN5/CLSTN1/PEAK1/CHD4/PTK2/PDLIM5/DLC1/TLN1/GREM1/VPS35/MAP4K4/MACF1/FARP1/ACTG1/ROCK2/EPHA3/THY1/FERMT2/MEF2C
GO:0009968	negative regulation of signal transduction	455	0.234424	1.14701	0.1	0.432966	0.391512	643	tags=17%, list=14%, signal=17%	MMP9/IGFBP2/PID1/CTNNA1/PTGS2/GPS2/LIF/PTPRS/FGF2/APOD/PDE10A/IL6/CLU/CNOT1/DCN/TGFBR3/SOCS2/IGFBP6/DHRS3/TWIST1/CXCL8/PTGIR/FAM89B/EGR1/GAS6/GPC3/IGFBP4/TLE1/SOD2/NR4A2/HMGB2/HIC1/IGFBP3/YBX3/PDE4B/SERPINE2/FYN/MYC/DACT1/PRKN/SPRY2/LITAF/CTNNB1/CD44/ARMC10/CHP1/THBS1/SH2B3/DUSP1/RGS10/LPAR1/PTPN2/IER3/TWSG1/PINK1/NIBAN2/NDUFA13/CNOT7/CSNK2A2/HSPA1A/PRNP/HTRA1/MYADM/PIN1/CSNK1E/ABL1/CTTN/VASN/FSTL3/ARRDC3/OGT/FOXP1/LRPAP1/RIPK1/PDE3A/UBQLN1/BID/GDF15/FBLN1
GO:0048806	genitalia development	10	0.594883	1.43392	0.100394	0.433112	0.391644	290	tags=40%, list=6%, signal=38%	AXL/PDGFRA/DNAJC19/CTNNB1
GO:0045687	positive regulation of glial cell differentiation	13	0.546736	1.41289	0.100402	0.433112	0.391644	431	tags=38%, list=9%, signal=35%	LIF/ID2/HES1/SERPINE2/IL6ST
GO:1902253	regulation of intrinsic apoptotic signaling pathway by p53 class mediator	20	0.477084	1.39999	0.100386	0.433112	0.391644	867	tags=40%, list=19%, signal=33%	EIF5A/MYC/PRKN/CD44/ARMC10/RPL26/RPS7/RPL11
GO:1903321	negative regulation of protein modification by small protein conjugation or removal	44	0.375399	1.31022	0.100733	0.433481	0.391978	1160	tags=41%, list=25%, signal=31%	GPS2/FYN/SPRY2/CTNNB1/CHP1/HSPA1A/ABL1/OGT/PPIA/RPS7/COPS9/RPL11/SOX4/PRKCE/AKT1/RPL5/PARK7/NXN
GO:0048871	multicellular organismal-level homeostasis	229	-0.251038	-1.18819	0.100719	0.433481	0.391978	536	tags=16%, list=12%, signal=15%	WWTR1/LAMA4/TBL1XR1/GIGYF2/DYNC1H1/APC/INHBA/COMP/NOTCH1/ACIN1/FOXO1/CDK6/PIK3CA/RCN3/BTBD9/APPL2/TMOD3/ANXA1/NR1D2/ANKH/JAM3/ACTG1/KITLG/COL3A1/CLCN3/RASAL2/CRACD/TUBA1A/APBB2/HSPB1/MEF2C/SCD/HMOX1/ID1/SLC7A11/SGIP1
GO:0030178	negative regulation of Wnt signaling pathway	63	0.342324	1.29778	0.100901	0.433677	0.392156	290	tags=16%, list=6%, signal=15%	IGFBP2/IGFBP6/EGR1/GPC3/IGFBP4/TLE1/HIC1/DACT1/PRKN/CTNNB1
GO:1905521	regulation of macrophage migration	12	0.564068	1.431	0.102767	0.434017	0.392462	325	tags=25%, list=7%, signal=23%	CD81/RARRES2/THBS1
GO:0002711	positive regulation of T cell mediated immunity	15	0.519172	1.40973	0.102161	0.434017	0.392462	681	tags=40%, list=15%, signal=34%	CD81/IL6/IL1R1/HLA-B/ARID5A/B2M
GO:0009187	cyclic nucleotide metabolic process	12	-0.546677	-1.40701	0.102823	0.434017	0.392462	392	tags=50%, list=8%, signal=46%	PDE7B/PDE1A/PDE4D/GUCY1A1/GUCY1B1/GUCY1A2
GO:0052652	cyclic purine nucleotide metabolic process	12	-0.546677	-1.40701	0.102823	0.434017	0.392462	392	tags=50%, list=8%, signal=46%	PDE7B/PDE1A/PDE4D/GUCY1A1/GUCY1B1/GUCY1A2
GO:0046329	negative regulation of JNK cascade	15	0.518037	1.40665	0.102161	0.434017	0.392462	391	tags=27%, list=8%, signal=25%	GPS2/DACT1/PRKN/PINK1
GO:0010837	regulation of keratinocyte proliferation	14	0.523746	1.39679	0.101961	0.434017	0.392462	291	tags=21%, list=6%, signal=20%	FGF7/HAS2/KLF9
GO:0034308	primary alcohol metabolic process	19	0.484275	1.39376	0.101961	0.434017	0.392462	1292	tags=47%, list=28%, signal=34%	AKR1C1/DHRS3/EDNRB/ALDH1A3/RDH11/GDE1/PARK7/CYP1B1/RDH14
GO:0060760	positive regulation of response to cytokine stimulus	22	0.467285	1.39232	0.101533	0.434017	0.392462	1131	tags=50%, list=24%, signal=38%	GAS6/AXL/IL1R1/PRKN/HSPA1A/RIPK1/AGPAT2/RIPK2/CASP4/TBK1/CPNE1
GO:0032873	negative regulation of stress-activated MAPK cascade	22	0.466188	1.38905	0.101533	0.434017	0.392462	391	tags=27%, list=8%, signal=25%	GPS2/MYC/DACT1/PRKN/DUSP1/PINK1
GO:0070303	negative regulation of stress-activated protein kinase signaling cascade	22	0.466188	1.38905	0.101533	0.434017	0.392462	391	tags=27%, list=8%, signal=25%	GPS2/MYC/DACT1/PRKN/DUSP1/PINK1
GO:0007088	regulation of mitotic nuclear division	28	-0.420175	-1.36794	0.10251	0.434017	0.392462	839	tags=29%, list=18%, signal=24%	DYNC1LI1/LCMT1/NSMCE2/TPR/TEX14/APC/ATM/INS
GO:1901342	regulation of vasculature development	97	0.318624	1.29812	0.102253	0.434017	0.392462	401	tags=20%, list=9%, signal=18%	HSPB6/ITGB8/RHOB/FGF2/IL6/DCN/TWIST1/CXCL8/VEGFB/PLK2/SPRY2/MECP2/GLUL/CTNNB1/ANGPTL4/THBS1/NAXE/NIBAN2/THBS2
GO:0006164	purine nucleotide biosynthetic process	114	0.309042	1.2822	0.102253	0.434017	0.392462	1009	tags=32%, list=22%, signal=25%	PID1/MTHFD2L/MPC2/NDUFB1/NAMPT/NDUFA11/ATP5ME/COX11/ATP5MG/ATP5MK/NDUFC1/PINK1/NDUFA13/NDUFA3/ATP5MF/NDUFB8/ATP5MJ/AK2/ATP5MC1/PAICS/PPT1/NDUFA12/SDHD/IMPDH2/ATP5F1E/DGUOK/NDUFS5/ATP5F1D/NDUFA2/ACLY/NDUFC2/NNMT/NME1/NDUFS6/NDUFA6/NDUFV3
GO:0060485	mesenchyme development	108	-0.289056	-1.23774	0.101149	0.434017	0.392462	1222	tags=40%, list=26%, signal=30%	NOLC1/PEF1/NRP2/YAP1/TGFBR1/HEYL/SPRED2/DDX17/BNC2/PHLDB1/DAB2IP/CORO1C/TGFB3/NRP1/TGFB1I1/RBPJ/BMPR1A/TBX3/BCL2/LDLRAD4/SLC39A6/PTK2/FRZB/WWTR1/ZFPM2/APC/NOTCH1/GREM1/PTK7/GSK3B/RTN4/ROCK2/EPHA3/BMPR2/SFRP2/FERMT2/KITLG/ANXA6/TGFB2/COL1A1/ACTA2/MEF2C/FN1
GO:0000165	MAPK cascade	229	0.265315	1.21191	0.102564	0.434017	0.392462	407	tags=15%, list=9%, signal=14%	CCL2/CCL11/IL11/GPS2/LIF/MAP2K2/GCG/CD81/FGF2/IL6/IGFBP6/CCN1/GAS6/IGFBP4/INSR/NENF/PDGFRA/PRXL2C/MAP3K13/IGFBP3/MYC/MAP3K8/DACT1/PRKN/SPRY2/CTNNB1/CD44/THBS1/SH2B3/DUSP1/LPAR1/PTPN2/PINK1/SMAD3
GO:0006337	nucleosome disassembly	10	-0.584337	-1.41525	0.103239	0.434581	0.392973	1427	tags=80%, list=31%, signal=56%	SSRP1/HMGA1/ARID2/SMARCC1/SMARCB1/SMARCA4/SUPT16H/ARID1A
GO:0003177	pulmonary valve development	11	-0.560436	-1.40725	0.103175	0.434581	0.392973	1310	tags=73%, list=28%, signal=52%	ROBO1/HEYL/RBPJ/NOTCH2/NOTCH1/SLIT2/BMPR2/TGFB2
GO:0002822	regulation of adaptive immune response based on somatic recombination of immune receptors built from immunoglobulin superfamily domains	40	0.393657	1.34319	0.103448	0.434581	0.392973	681	tags=30%, list=15%, signal=26%	CD81/IL6/NFKBIZ/PLA2G4A/IL1R1/SVEP1/HLA-B/TFRC/EXOSC6/ARID5A/RIPK2/B2M
GO:0043065	positive regulation of apoptotic process	199	0.269228	1.20307	0.103327	0.434581	0.392973	597	tags=19%, list=13%, signal=17%	MMP9/CCL2/CTNNA1/PTGS2/RHOB/IL6/CLU/TGM2/EIF5A/NR4A1/CCN1/UBE2M/FOSL1/SRPX/SOD2/IGFBP3/MYC/CTNNB1/THBS1/G0S2/RYBP/LPAR1/PTPN2/MMP2/GSN/PDCD2/PRNP/HTRA1/CD248/ABL1/FBH1/BECN1/B4GALT1/EEF1E1/ALDH1A3/PRKRA/RIPK1
GO:0002819	regulation of adaptive immune response	45	0.374326	1.31297	0.103825	0.43513	0.393469	681	tags=29%, list=15%, signal=25%	CD81/IL6/NFKBIZ/PLA2G4A/IL1R1/SVEP1/HLA-B/IL6ST/TFRC/EXOSC6/ARID5A/RIPK2/B2M
GO:0040012	regulation of locomotion	341	0.245702	1.16723	0.103789	0.43513	0.393469	281	tags=11%, list=6%, signal=12%	FGF7/MMP9/CCL2/CCL11/CTNNA1/STC1/PTGS2/RHOB/PLPP3/MAP2K2/CD81/FGF2/APOD/IL6/DCN/RARRES2/CCN1/TWIST1/LMO4/NR4A3/CXCL8/FAM89B/TNC/GAS6/INSR/SOD2/PDGFRA/PDPN/VEGFB/IGFBP3/PLK2/IL1R1/SERPINE2/PLAU/GNA12/SPRY2/MECP2/GLUL/HAS2
GO:0036293	response to decreased oxygen levels	114	0.307865	1.27732	0.103986	0.435288	0.393612	641	tags=25%, list=14%, signal=22%	STC1/PTGS2/LIF/SOD3/SLC29A1/TGFBR3/TWIST1/EGR1/SOD2/NR4A2/VEGFB/FOS/PLAU/MYC/BIRC2/MECP2/ANGPTL4/THBS1/PINK1/SMAD3/MMP2/EPAS1/TFRC/PIN1/BECN1/IRAK1/VASN/UBQLN1/MDM4
GO:0032515	negative regulation of phosphoprotein phosphatase activity	10	-0.580645	-1.40631	0.105263	0.435474	0.39378	1722	tags=80%, list=37%, signal=50%	PPP1R15A/FKBP1A/PTPA/ROCK1/BOD1/MGAT5/GSK3B/ROCK2
GO:0002548	monocyte chemotaxis	16	0.50585	1.39974	0.10495	0.435474	0.39378	64	tags=19%, list=1%, signal=19%	CCL2/CCL11/IL6
GO:2001259	positive regulation of cation channel activity	13	-0.52934	-1.39851	0.105159	0.435474	0.39378	230	tags=15%, list=5%, signal=15%	CACNA2D1/GAL
GO:0034389	lipid droplet organization	12	-0.541191	-1.39289	0.104839	0.435474	0.39378	723	tags=50%, list=16%, signal=42%	PLIN3/FAF2/SQLE/PTGFRN/SPART/PLIN2
GO:2000401	regulation of lymphocyte migration	18	0.490664	1.39117	0.10495	0.435474	0.39378	53	tags=11%, list=1%, signal=11%	CCL2/APOD
GO:0008543	fibroblast growth factor receptor signaling pathway	28	0.428516	1.33816	0.104962	0.435474	0.39378	569	tags=25%, list=12%, signal=22%	FGF7/FGF2/SPRY2/CTNNB1/THBS1/FGFR1/CCN2
GO:1902107	positive regulation of leukocyte differentiation	61	0.345878	1.2908	0.105263	0.435474	0.39378	905	tags=28%, list=19%, signal=23%	LIF/BRD7/ID2/NFKBIZ/GAS6/IL15RA/AXL/FOS/ZMIZ1/RIPK1/KLF10/ACTL6A/RIPK2/AMBRA1/ROR2/TGFBR2/SOX4
GO:1903708	positive regulation of hemopoiesis	61	0.345878	1.2908	0.105263	0.435474	0.39378	905	tags=28%, list=19%, signal=23%	LIF/BRD7/ID2/NFKBIZ/GAS6/IL15RA/AXL/FOS/ZMIZ1/RIPK1/KLF10/ACTL6A/RIPK2/AMBRA1/ROR2/TGFBR2/SOX4
GO:0001503	ossification	159	0.283086	1.23065	0.104348	0.435474	0.39378	613	tags=21%, list=13%, signal=19%	STC1/PTGS2/SRGN/ALYREF/FGF2/IL6/CEBPD/RBMX/ID4/JUND/DHRS3/CCN1/MGP/TWIST1/CEBPB/TNC/SUN1/GPC3/IGFBP3/CTNNB1/CHSY1/TWSG1/DDX21/SMAD3/JAG1/MMP2/IL6ST/TMEM38B/TMEM119/PBX1/FSTL3/CCN2/LTBP3/KLF10
GO:1901698	response to nitrogen compound	383	0.240851	1.14966	0.105175	0.435474	0.39378	725	tags=19%, list=16%, signal=17%	SDK1/MMP9/PID1/CTNNA1/REG1A/MMP3/STC1/PTGS2/GCG/CD81/IL6/TGM2/RARRES2/TGFBR3/SOCS2/NR4A1/NFKBIZ/MAN1A1/CEBPB/EDNRB/NR4A3/FOSL1/EGR1/HES1/INSR/PDGFRA/RHOQ/NR4A2/SLC39A14/FOS/PDE4B/FYN/LARP1/BIRC2/VAMP2/PRKN/SLC26A3/MECP2/CTNNB1/ABCC9/RGS10/PTPN2/DDX21/TMEM259/JAG1/MMP2/TMEM38B/SGTA/UBE2G2/PRNP/CDKN1A/NGLY1/ABL1/SERPINF1/DDX1/OGT/PDE3A/FLOT1/PTPRA/UBQLN1/GJA1/GDF15/SRSF9/ATP2B1/RIPK2/RNF139/PNPT1/NFKB1/DHX15/HRAS/NSMCE3
GO:0007405	neuroblast proliferation	20	0.474357	1.39198	0.106178	0.436977	0.395139	290	tags=20%, list=6%, signal=19%	CTNNA1/FGF2/ID4/CTNNB1
GO:0046785	microtubule polymerization	31	-0.404191	-1.34004	0.106987	0.436977	0.395139	853	tags=35%, list=18%, signal=29%	CLIP1/TOGARAM1/CAMSAP2/MAP4/ARHGEF7/TUBGCP2/SLAIN2/DYRK1A/NIN/TUBA1A/NAV3
GO:0072332	intrinsic apoptotic signaling pathway by p53 class mediator	39	0.392873	1.33699	0.106691	0.436977	0.395139	1203	tags=38%, list=26%, signal=29%	EIF5A/MYC/PERP/PRKN/CD44/ARMC10/CDKN1A/RPL26/RPS7/RPL11/BAG6/HINT1/DDIT4/MSX1/WWOX
GO:0060996	dendritic spine development	28	0.426385	1.33151	0.10687	0.436977	0.395139	378	tags=14%, list=8%, signal=13%	SDK1/PTPRS/MECP2/LPAR1
GO:0051962	positive regulation of nervous system development	73	0.33009	1.27658	0.106572	0.436977	0.395139	547	tags=23%, list=12%, signal=21%	LIF/METRN/MAP2K2/FGF2/IL6/TGM2/ID4/ID2/HES1/MAP3K13/SERPINE2/MECP2/CTNNB1/THBS2/IL6ST/IST1/SERPINF1
GO:0072522	purine-containing compound biosynthetic process	115	0.307738	1.27486	0.106457	0.436977	0.395139	1009	tags=31%, list=22%, signal=25%	PID1/MTHFD2L/MPC2/NDUFB1/NAMPT/NDUFA11/ATP5ME/COX11/ATP5MG/ATP5MK/NDUFC1/PINK1/NDUFA13/NDUFA3/ATP5MF/NDUFB8/ATP5MJ/AK2/ATP5MC1/PAICS/PPT1/NDUFA12/SDHD/IMPDH2/ATP5F1E/DGUOK/NDUFS5/ATP5F1D/NDUFA2/ACLY/NDUFC2/NNMT/NME1/NDUFS6/NDUFA6/NDUFV3
GO:0009165	nucleotide biosynthetic process	122	0.305739	1.27475	0.106383	0.436977	0.395139	1303	tags=40%, list=28%, signal=30%	PID1/MTHFD2L/MPC2/NDUFB1/NAMPT/NDUFA11/ATP5ME/COX11/ATP5MG/ATP5MK/NDUFC1/PINK1/NDUFA13/NDUFA3/ATP5MF/NDUFB8/ATP5MJ/AK2/ATP5MC1/PAICS/PPT1/NDUFA12/SDHD/IMPDH2/AK6/ATP5F1E/DGUOK/NDUFS5/ATP5F1D/NDUFA2/ACLY/NDUFC2/NNMT/NME1/NDUFS6/NDUFA6/NDUFV3/CMPK1/ACSL4/NDUFB4/NDUFA5/TGFB1/NDUFB6/APRT/ATP5MC2/DCTD/ATP5PO/UQCC3/NDUFA1
GO:1901293	nucleoside phosphate biosynthetic process	122	0.305739	1.27475	0.106383	0.436977	0.395139	1303	tags=40%, list=28%, signal=30%	PID1/MTHFD2L/MPC2/NDUFB1/NAMPT/NDUFA11/ATP5ME/COX11/ATP5MG/ATP5MK/NDUFC1/PINK1/NDUFA13/NDUFA3/ATP5MF/NDUFB8/ATP5MJ/AK2/ATP5MC1/PAICS/PPT1/NDUFA12/SDHD/IMPDH2/AK6/ATP5F1E/DGUOK/NDUFS5/ATP5F1D/NDUFA2/ACLY/NDUFC2/NNMT/NME1/NDUFS6/NDUFA6/NDUFV3/CMPK1/ACSL4/NDUFB4/NDUFA5/TGFB1/NDUFB6/APRT/ATP5MC2/DCTD/ATP5PO/UQCC3/NDUFA1
GO:0007268	chemical synaptic transmission	153	-0.268756	-1.21428	0.106977	0.436977	0.395139	487	tags=18%, list=10%, signal=16%	PPP3CA/RAB5A/MYOF/PDE7B/PAFAH1B1/HIP1/DBN1/LARGE1/VPS35/SST/NGF/GSK3B/BTBD9/GUCY1A1/RTN4/GUCY1B1/TRIO/SLC6A6/MAP1A/PXK/NQO1/CLCN3/AKAP12/MEF2C/DGKI/SLC7A11/INS
GO:0098916	anterograde trans-synaptic signaling	153	-0.268756	-1.21428	0.106977	0.436977	0.395139	487	tags=18%, list=10%, signal=16%	PPP3CA/RAB5A/MYOF/PDE7B/PAFAH1B1/HIP1/DBN1/LARGE1/VPS35/SST/NGF/GSK3B/BTBD9/GUCY1A1/RTN4/GUCY1B1/TRIO/SLC6A6/MAP1A/PXK/NQO1/CLCN3/AKAP12/MEF2C/DGKI/SLC7A11/INS
GO:0030155	regulation of cell adhesion	250	-0.24558	-1.1829	0.106635	0.436977	0.395139	556	tags=20%, list=12%, signal=19%	LAMB1/ST3GAL4/MAGI1/LAMA4/CD276/P4HB/DLC1/PPP3CA/RASA1/GLI3/RSU1/TLN1/MARCHF7/ARPC2/NOTCH1/ZBTB1/GREM1/ABI3BP/ARID1A/KIFAP3/MAP4K4/CDK6/GSK3B/MACF1/PIK3CA/DENND6A/ANXA1/COL8A1/PPP1R12A/PRKG1/TPM1/CBLB/JAM3/ACTG1/ROCK2/EPHA3/SFRP2/THY1/FERMT2/KITLG/HSPH1/ATM/MYO10/UTRN/TGFB2/COL1A1/KIF26B/FN1/TGFBI/POSTN
GO:1904037	positive regulation of epithelial cell apoptotic process	12	0.560048	1.4208	0.110672	0.43812	0.396173	708	tags=50%, list=15%, signal=42%	CCL2/IL6/THBS1/GSN/CD248/SAV1
GO:0035455	response to interferon-alpha	11	0.567981	1.40391	0.108434	0.43812	0.396173	488	tags=36%, list=10%, signal=33%	IFITM2/GAS6/AXL/IFITM3
GO:0002709	regulation of T cell mediated immunity	17	0.498812	1.40191	0.109562	0.43812	0.396173	681	tags=35%, list=15%, signal=30%	CD81/IL6/IL1R1/HLA-B/ARID5A/B2M
GO:0071498	cellular response to fluid shear stress	11	0.566696	1.40074	0.110442	0.43812	0.396173	416	tags=36%, list=9%, signal=33%	PTGS2/TFPI2/HAS2/MMP2
GO:0010660	regulation of muscle cell apoptotic process	20	-0.463737	-1.39944	0.107438	0.43812	0.396173	1047	tags=45%, list=23%, signal=35%	DNMT1/ATF4/CAPN2/ATG5/MAP3K5/KIFAP3/PDE1A/SFRP2/BNIP3
GO:0032757	positive regulation of interleukin-8 production	16	0.502036	1.38919	0.108911	0.43812	0.396173	1157	tags=44%, list=25%, signal=33%	IL6/HSPA1A/RIPK1/F3/STAT3/ZNF580/PARK7
GO:0002708	positive regulation of lymphocyte mediated immunity	23	0.457257	1.37585	0.109195	0.43812	0.396173	681	tags=35%, list=15%, signal=30%	CD81/IL6/IL1R1/HLA-B/TFRC/EXOSC6/ARID5A/B2M
GO:0033273	response to vitamin	21	0.458268	1.36478	0.111111	0.43812	0.396173	192	tags=29%, list=4%, signal=28%	STC1/PTGS2/NFKBIZ/TNC/GAS6/SOD2
GO:0090199	regulation of release of cytochrome c from mitochondria	21	0.457663	1.36298	0.111111	0.43812	0.396173	391	tags=19%, list=8%, signal=18%	MMP9/CLU/PRKN/PINK1
GO:0140467	integrated stress response signaling	25	0.446454	1.35934	0.110266	0.43812	0.396173	940	tags=36%, list=20%, signal=29%	CEBPD/CEBPB/FOSL1/FOS/PTPN2/NFE2L2/JUN/MAFB/EIF2S1
GO:0003073	regulation of systemic arterial blood pressure	22	-0.442956	-1.35761	0.110417	0.43812	0.396173	334	tags=32%, list=7%, signal=30%	ARHGAP42/ECE1/PDE4D/NAV2/TPM1/BMPR2/POSTN
GO:0055013	cardiac muscle cell development	24	-0.42954	-1.34509	0.10883	0.43812	0.396173	1247	tags=50%, list=27%, signal=37%	LMNA/ZMPSTE24/SORBS2/SGCD/BMPR1A/ATG5/TBX3/PDLIM5/HNRNPU/LARGE1/FHL2/PRKG1
GO:0010324	membrane invagination	23	-0.434061	-1.34136	0.108333	0.43812	0.396173	925	tags=35%, list=20%, signal=28%	RAB31/SPIRE1/SMURF1/GULP1/APPL2/FCHO2/CLCN3/ABCA1
GO:0001510	RNA methylation	27	0.434707	1.33892	0.109405	0.43812	0.396173	825	tags=37%, list=18%, signal=31%	RBM15B/METTL5/SNRPD2/WTAP/SNRPE/SNRPD3/SNRPG/LARP7/BUD23/DIMT1
GO:1905954	positive regulation of lipid localization	26	-0.420946	-1.3389	0.111111	0.43812	0.396173	401	tags=23%, list=9%, signal=21%	TMF1/PLIN2/ABCA1/NMB/HILPDA/GAL
GO:0032964	collagen biosynthetic process	24	-0.426435	-1.33537	0.10883	0.43812	0.396173	681	tags=38%, list=15%, signal=32%	VIM/P3H4/INHBA/NOTCH1/TRAM2/RCN3/SERPINH1/COL5A1/COL1A1
GO:0021675	nerve development	24	-0.424537	-1.32942	0.110883	0.43812	0.396173	480	tags=33%, list=10%, signal=30%	GLI3/LARGE1/DICER1/NGF/ECE1/NAV2/SULF2/SULF1
GO:2000630	positive regulation of miRNA metabolic process	28	0.421768	1.31709	0.110687	0.43812	0.396173	897	tags=43%, list=19%, signal=35%	FGF2/FOSL1/EGR1/FOS/MYC/SMAD3/PNPT1/NFKB1/HRAS/STAT3/EGFR/JUN
GO:0009451	RNA modification	51	0.361984	1.2972	0.107664	0.43812	0.396173	853	tags=29%, list=18%, signal=24%	RBM15B/DTWD1/METTL5/SNRPD2/DUS1L/WTAP/NHP2/SNRPE/SNRPD3/SNRPG/LARP7/TSR3/BUD23/DIMT1/TPRKB
GO:0050679	positive regulation of epithelial cell proliferation	66	0.336422	1.29034	0.10772	0.43812	0.396173	290	tags=17%, list=6%, signal=16%	FGF7/CCL11/FGF2/NR4A1/TWIST1/NR4A3/VEGFB/HMGB2/MYC/HAS2/CTNNB1
GO:0060759	regulation of response to cytokine stimulus	56	0.351981	1.28751	0.109057	0.43812	0.396173	676	tags=25%, list=15%, signal=22%	GPS2/IL6/GAS6/AXL/IL1R1/PRKN/SH2B3/PTPN2/CNOT7/HSPA1A/IRAK1/RIPK1/AGPAT2/RIPK2
GO:0006626	protein targeting to mitochondrion	55	0.352912	1.28136	0.110701	0.43812	0.396173	1728	tags=56%, list=37%, signal=36%	ROMO1/TIMM10/PRKN/TOMM22/DNAJC19/TIMM9/PINK1/NDUFA13/CSNK2A2/TOMM40/TIMM13/BID/TOMM7/PMPCB/UBL5/IMMP2L/PARL/UBE2J2/SAE1/PDCD5/UBE2D3/GRPEL1/TIMM17A/HAX1/TIMM8B/TOMM5/DNAJC15/ARIH2/AIP/TIMM44/FIS1
GO:0010811	positive regulation of cell-substrate adhesion	52	-0.338541	-1.27171	0.108647	0.43812	0.396173	512	tags=54%, list=11%, signal=48%	DOCK1/COL16A1/ROCK1/HSD17B12/CIB1/CRK/NID1/LIMS1/ILK/RREB1/RRAS/BRAF/ITGA5/CALR/NRP1/ARHGEF7/P4HB/RSU1/ARPC2/ABI3BP/MAP4K4/CDK6/GSK3B/COL8A1/THY1/FERMT2/UTRN/FN1
GO:0009152	purine ribonucleotide biosynthetic process	106	0.307284	1.25649	0.111111	0.43812	0.396173	1303	tags=40%, list=28%, signal=29%	PID1/MPC2/NDUFB1/NDUFA11/ATP5ME/COX11/ATP5MG/ATP5MK/NDUFC1/PINK1/NDUFA13/NDUFA3/ATP5MF/NDUFB8/ATP5MJ/AK2/ATP5MC1/PAICS/PPT1/NDUFA12/SDHD/IMPDH2/ATP5F1E/NDUFS5/ATP5F1D/NDUFA2/ACLY/NDUFC2/NME1/NDUFS6/NDUFA6/NDUFV3/ACSL4/NDUFB4/NDUFA5/TGFB1/NDUFB6/APRT/ATP5MC2/ATP5PO/UQCC3/NDUFA1
GO:0062197	cellular response to chemical stress	138	0.293033	1.25341	0.11014	0.43812	0.396173	695	tags=22%, list=15%, signal=19%	MMP9/MMP3/PTGS2/RHOB/SOD3/IL6/PRDX3/ROMO1/FBLN5/AXL/SOD2/PDGFRA/NR4A2/FOS/YBX3/FYN/PRKN/PINK1/MMP2/EPAS1/HSPA1A/ERN1/ABL1/BECN1/PRKRA/FOXP1/RIPK1/MAP1LC3A/RELB/PNPT1
GO:0099003	vesicle-mediated transport in synapse	75	-0.30916	-1.24509	0.108295	0.43812	0.396173	1497	tags=49%, list=32%, signal=34%	ATP6V1E1/PICALM/ATP6V1D/FBXL20/ATP6V1B2/ROCK1/STX2/RAP1B/AP2A1/PSEN1/ATP6V1A/CANX/AP2M1/ATP6AP1/BRAF/RAP1A/CTBP2/ATP6V0D1/NUMB/CYFIP1/CLSTN1/RALA/ATP6V1H/SYNE1/AP3S1/ATP6V1C1/RAB5A/ITSN1/HIP1/VPS35/GAK/BTBD9/AP2A2/ACTG1/FCHO2/AP3M2/CLCN3
GO:0034329	cell junction assembly	121	-0.282044	-1.23077	0.109589	0.43812	0.396173	1127	tags=38%, list=24%, signal=30%	WDR1/ITGA5/RAP1A/SLC25A46/CORO1C/APP/CAV1/ARHGAP6/VCL/NRP1/FER/SETD5/DLG1/LRFN5/CLSTN1/BCL2/MPDZ/PEAK1/ARHGEF7/CHD4/PTK2/TLN2/MYO9A/PDLIM5/DLC1/TLN1/APC/PDCD6IP/PARD3/GREM1/LARGE1/VPS35/MAP4K4/MACF1/DST/FARP1/ACTN1/JAM3/ACTG1/ROCK2/EPHA3/THY1/FERMT2/PTPRK/MEF2C/FN1
GO:0007178	transmembrane receptor protein serine/threonine kinase signaling pathway	147	-0.268885	-1.20427	0.109302	0.43812	0.396173	709	tags=25%, list=15%, signal=22%	SPTBN1/LDLRAD4/NOTCH2/VIM/GLG1/HEXA/SMURF1/ARID4B/CREBBP/PTK2/CHST11/WWTR1/HIVEP1/INHBA/PELO/COMP/NOTCH1/FBN1/GREM1/NREP/SPART/APPL2/MAP3K7/HSPA5/ZEB1/FMOD/RUNX2/BMPR2/SFRP2/COL1A2/FERMT2/COL3A1/PTPRK/HTRA3/TGFB2/SULF1/ID1
GO:0051093	negative regulation of developmental process	281	-0.238291	-1.15935	0.108108	0.43812	0.396173	552	tags=19%, list=12%, signal=18%	ANKRD17/WWTR1/ZFPM2/CCN4/PPP3CA/GLI3/INHBA/ADAMTS12/VAT1/NOTCH1/ZBTB46/FBN1/FOXO1/GREM1/HNRNPU/KIFAP3/INSIG1/DICER1/SPART/FAT3/ECM1/CDK6/GSK3B/S1PR3/JARID2/CDK13/APPL2/RTN4/ANXA1/LBH/ZEB1/HUWE1/CCND1/TRIB3/THBS4/TRIO/ROCK2/NFATC2/BMPR2/SFRP2/COL5A1/THY1/FERMT2/IGFBP5/SPARC/MEIS2/KLF7/ID3/LDLR/ABCA1/TGFB2/SULF1/BNIP3/MMP11
GO:0071824	protein-DNA complex organization	312	-0.23288	-1.14683	0.110565	0.43812	0.396173	927	tags=25%, list=20%, signal=21%	KAT6A/USP3/SMYD3/SETD5/TDRD3/BDP1/MORF4L1/PBRM1/PHF14/SETD2/FAM50A/TOP1/ARID1B/PWWP2A/BAZ2B/MED19/ATG5/CLOCK/TASOR2/NSMCE2/NCOA3/NFAT5/ATF7IP/NAP1L4/KDM4C/ZNFX1/TPR/NAP1L1/CHD2/ARID4B/TRIM27/HPF1/CHD4/SENP6/TAF1/CREBBP/SAFB/KDM5B/NSD1/EPC2/CAND1/KANSL1/TBL1XR1/JMJD1C/KMT5B/TCF4/UTP3/SUPT16H/SMC6/NIPBL/SMCHD1/ZBTB1/MED15/HNRNPU/ARID1A/INO80/UBR5/MED6/TAF3/BTAF1/SF3B1/PIK3CA/ZZEF1/KDM5A/AEBP2/JARID2/DYRK1A/MAP3K7/H1-2/TET3/KAT6B/BAZ1B/HUWE1/CHD8/IWS1/TRAPPC12/UBR2/SMARCA5
GO:0009790	embryo development	365	-0.228233	-1.1414	0.110276	0.43812	0.396173	833	tags=24%, list=18%, signal=21%	RTCB/BIRC6/ITGAV/SETD2/DLG1/TOP1/BMPR1A/PLOD3/ARHGAP35/TBX3/NF1/COL5A2/NOTCH2/HEG1/KDM4C/AATF/CTHRC1/TBC1D23/ZFAND5/CREBBP/RALA/FRZB/ARL13B/PHGDH/LAMB1/CHST11/ZFPM2/LAMA4/TBL1XR1/MICAL2/COL18A1/CNOT2/DLC1/GLI3/FKBP10/SH3PXD2A/ABI1/INHBA/MAN2A1/PELO/NIPBL/NOTCH1/FBN1/HECTD1/GREM1/PAFAH1B1/PTK7/DBN1/INO80/XYLT1/INSIG1/DYNC2H1/MBNL1/ECE1/COL27A1/RTN4/COL8A1/RICTOR/TEAD1/UGDH/ZEB1/SEC24D/CHD8/CDC40/MYO1E/TENM4/ROCK2/RUNX2/BMPR2/SFRP2/COL5A1/KITLG/MEIS2/COL3A1/SULF2/ID3/ATM/LNPK/KIAA1217/NES/TGFB2/COL1A1/MEF2C/MYO6/SULF1/FN1/MMP16
GO:0046887	positive regulation of hormone secretion	31	-0.400536	-1.32792	0.111354	0.438587	0.396595	670	tags=26%, list=14%, signal=22%	SNX4/AIMP1/INHBA/TMF1/ANO1/NMB/GAL/INS
GO:0045596	negative regulation of cell differentiation	207	-0.254726	-1.19068	0.111639	0.439221	0.397168	552	tags=21%, list=12%, signal=19%	ANKRD17/WWTR1/ZFPM2/CCN4/PPP3CA/GLI3/INHBA/ADAMTS12/NOTCH1/ZBTB46/FBN1/FOXO1/GREM1/HNRNPU/KIFAP3/INSIG1/DICER1/SPART/CDK6/GSK3B/S1PR3/CDK13/APPL2/RTN4/ANXA1/LBH/ZEB1/CCND1/TRIB3/TRIO/NFATC2/BMPR2/SFRP2/COL5A1/THY1/FERMT2/IGFBP5/MEIS2/ID3/LDLR/ABCA1/TGFB2/MMP11
GO:0002456	T cell mediated immunity	25	0.445839	1.35747	0.112167	0.440218	0.39807	681	tags=32%, list=15%, signal=27%	CD81/IL6/NFKBIZ/IL1R1/HLA-B/JAG1/ARID5A/B2M
GO:0019915	lipid storage	27	-0.417993	-1.35416	0.112266	0.440218	0.39807	1085	tags=48%, list=23%, signal=37%	SREBF2/NRIP1/CAV1/FTO/ITGAV/NPC1/OSBPL8/PLIN3/HEXA/SQLE/PLIN2/ABCA1/HILPDA
GO:0051241	negative regulation of multicellular organismal process	315	0.249371	1.17173	0.112228	0.440218	0.39807	714	tags=22%, list=15%, signal=20%	EFEMP1/CCL11/CTNNA1/STC1/PTGS2/SRGN/PTPRS/SERPING1/FGF2/APOD/ZFPM1/IL6/ID4/DCN/ID2/SOCS2/TWIST1/CEBPB/GAS6/HES1/NFIB/AXL/PDGFRA/PLK2/PDE4B/SERPINE2/PLAU/MYC/ANXA4/SPRY2/MECP2/CTNNB1/THBS1/KHSRP/SH2B3/CHSY1/PTPN2/TWSG1/NAXE/NIBAN2/THBS2/SMAD3/TUSC2/MMP2/ATG12/PRNP/TMEM119/SERPINF1/NR2F2/VASN/CST3/FSTL3/ARRDC3/OGT/FOXP1/LRPAP1/LTBP3/CTDSP1/GJA1/GDF15/ATP2B1/RELB/B2M/PFN2/PTGDS/HSPA9/SAV1/CSNK2B/NFKB1
GO:0030858	positive regulation of epithelial cell differentiation	13	0.538734	1.39221	0.11245	0.440449	0.398279	290	tags=23%, list=6%, signal=22%	LIF/FGF2/CTNNB1
GO:0034643	establishment of mitochondrion localization, microtubule-mediated	13	-0.525083	-1.38726	0.113095	0.440577	0.398394	1693	tags=46%, list=36%, signal=29%	MAP1B/UBB/ARMCX3/KIF5B/TRAK2/UCHL1
GO:0047497	mitochondrion transport along microtubule	13	-0.525083	-1.38726	0.113095	0.440577	0.398394	1693	tags=46%, list=36%, signal=29%	MAP1B/UBB/ARMCX3/KIF5B/TRAK2/UCHL1
GO:0050879	multicellular organismal movement	11	-0.551271	-1.38424	0.113095	0.440577	0.398394	496	tags=45%, list=11%, signal=41%	GIGYF2/COMP/HSP90AA1/VPS35/MAP1A
GO:0050881	musculoskeletal movement	11	-0.551271	-1.38424	0.113095	0.440577	0.398394	496	tags=45%, list=11%, signal=41%	GIGYF2/COMP/HSP90AA1/VPS35/MAP1A
GO:0045926	negative regulation of growth	72	0.33175	1.27817	0.113106	0.440577	0.398394	708	tags=29%, list=15%, signal=25%	MT1E/MT1X/PTPRS/SOCS2/OSGIN2/GPC3/CCDC85B/MT2A/SERPINE2/MECP2/MT1G/NDUFA13/SMAD3/HSPA1A/CDKN1A/FOXP1/GJA1/GDF15/PPT1/PNPT1/SAV1
GO:0042149	cellular response to glucose starvation	19	-0.46455	-1.37454	0.113821	0.441511	0.399239	1196	tags=53%, list=26%, signal=39%	EIF2AK3/SESN2/ATF4/MTMR3/SH3GLB1/PLIN3/BCL2/PLIN2/HSPA5/PIK3C3
GO:0035459	vesicle cargo loading	19	-0.464273	-1.37372	0.113821	0.441511	0.399239	1081	tags=42%, list=23%, signal=32%	RAB1A/SEC31A/MIA3/SEC24A/AP3S1/INSIG1/SEC24D/AP3M2
GO:0002706	regulation of lymphocyte mediated immunity	32	0.40598	1.31921	0.113971	0.441511	0.399239	681	tags=28%, list=15%, signal=24%	CD81/IL6/IL1R1/SVEP1/HLA-B/TFRC/EXOSC6/ARID5A/B2M
GO:0001822	kidney development	93	0.312015	1.26391	0.113793	0.441511	0.399239	412	tags=20%, list=9%, signal=19%	MMP9/LIF/FGF2/CDKN1C/ODC1/EDNRB/EGR1/CRLF1/HES1/GPC3/LAMB2/PDGFRA/ENPEP/MYC/HAS2/CTNNB1/PCSK5/SMAD3/JAG1
GO:0014070	response to organic cyclic compound	277	0.254385	1.1841	0.113903	0.441511	0.399239	605	tags=18%, list=13%, signal=17%	SDK1/IGFBP2/CTNNA1/STC1/PTGS2/IL6/TGM2/CNOT1/SOCS2/NFKBIZ/EDNRB/NR4A3/FOSL1/TNC/ABCD3/EGR1/HES1/IGFBP4/SOD2/ESRRA/HMGB2/FOS/PDE4B/MBD2/LARP1/BIRC2/PRKN/SLC26A3/MECP2/CTNNB1/KLF9/ZMIZ1/THBS1/IGFBP7/ABCC9/DDX21/MMP2/A2M/TMEM38B/HSPA1A/CDKN1A/PDCD7/ABL1/BECN1/SERPINF1/NR2F2/DDX1/FOXP1/PDE3A/FLOT1
GO:0071398	cellular response to fatty acid	10	0.581622	1.40196	0.114173	0.441812	0.399511	161	tags=30%, list=3%, signal=29%	PID1/AKR1C1/HES1
GO:0002064	epithelial cell development	72	-0.311073	-1.25189	0.114607	0.443004	0.400589	957	tags=38%, list=21%, signal=30%	VCL/FER/ATF4/AKR1B1/PLOD3/CLOCK/ADD1/HSD17B4/FRMD6/NOTCH2/VIM/HEG1/ARID4B/FRZB/COL18A1/NOTCH1/FNDC3A/PALLD/CDK6/GSK3B/S1PR3/COL27A1/PDE4D/MYO1E/ROCK2/FAT1/ACTA2
GO:0050729	positive regulation of inflammatory response	35	0.395163	1.31124	0.115315	0.445256	0.402625	127	tags=17%, list=3%, signal=17%	PTGS2/CD81/IL6/CAMK2N1/NFKBIZ/CEBPB
GO:0002285	lymphocyte activation involved in immune response	46	0.367794	1.28444	0.115456	0.445313	0.402677	745	tags=24%, list=16%, signal=20%	CD81/ZFPM1/IL6/NFKBIZ/TFRC/EXOSC6/ABL1/FOXP1/RELB/RIPK2/STAT3
GO:0032729	positive regulation of type II interferon production	15	0.507269	1.37741	0.115914	0.446051	0.403344	724	tags=47%, list=16%, signal=40%	ZFPM1/IL1R1/PDE4B/ABL1/ARID5A/RIPK2/HRAS
GO:0002703	regulation of leukocyte mediated immunity	40	0.382528	1.30522	0.116152	0.446051	0.403344	681	tags=28%, list=15%, signal=24%	CD81/IL6/IL1R1/SVEP1/HLA-B/DDX21/TFRC/EXOSC6/DDX1/ARID5A/B2M
GO:0009749	response to glucose	52	0.359169	1.29644	0.116152	0.446051	0.403344	1093	tags=38%, list=24%, signal=30%	GCG/SLC29A1/MPC2/EGR1/GAS6/SLC39A14/VAMP2/GLUL/THBS1/ERN1/SERPINF1/ENY2/SELENOT/SOX4/JAGN1/GPX1/NDUFAF2/PRKCE/PFKL/SRI
GO:0023061	signal release	107	0.303281	1.24142	0.115993	0.446051	0.403344	399	tags=19%, list=9%, signal=17%	PTGS2/IL11/LIF/GCG/IL6/TGM2/MPC2/NR4A1/PLA2G4A/EDNRB/UQCC2/LRRC8A/VAMP2/PRKN/ENSA/MIDN/SELENOM/PINK1/PCSK5/NIBAN2
GO:0030041	actin filament polymerization	68	-0.316445	-1.24943	0.116592	0.447252	0.404431	1011	tags=32%, list=22%, signal=26%	EVL/ARHGAP6/ARPC5L/SSH2/FER/SPIRE1/DLG1/CYFIP1/TWF2/ADD1/SPTBN1/ARPC3/KIRREL1/RASA1/ARPC2/SVIL/SLIT2/TMOD3/RICTOR/CRACD/CCL26/KANK4
GO:0032732	positive regulation of interleukin-1 production	16	0.496746	1.37455	0.116832	0.447324	0.404496	745	tags=44%, list=16%, signal=37%	IL6/EGR1/S100A13/STMP1/SMAD3/RIPK2/STAT3
GO:0010812	negative regulation of cell-substrate adhesion	24	-0.416353	-1.3038	0.117043	0.447324	0.404496	1041	tags=50%, list=22%, signal=39%	SPOCK1/CORO1C/ARHGAP6/SERPINE1/PIK3R1/NF1/DLC1/RASA1/NOTCH1/MAP4K4/COL1A1/POSTN
GO:0001936	regulation of endothelial cell proliferation	50	0.358852	1.28627	0.117117	0.447324	0.404496	211	tags=14%, list=5%, signal=14%	FGF7/CCL2/CCL11/FGF2/NR4A1/VEGFB/HMGB2
GO:0050920	regulation of chemotaxis	63	0.339004	1.2852	0.117117	0.447324	0.404496	484	tags=22%, list=10%, signal=20%	CCL2/FGF2/IL6/RARRES2/CXCL8/GAS6/PDGFRA/VEGFB/THBS1/DUSP1/LPAR1/PTPN2/SMAD3/FGFR1
GO:0021987	cerebral cortex development	42	-0.362781	-1.2973	0.117391	0.447887	0.405005	722	tags=33%, list=16%, signal=28%	NF1/NARS1/LAMB1/GLI3/PAFAH1B1/SLIT2/MCPH1/GSK3B/TUBB2A/ATIC/RTN4/COL3A1/TUBA1A/BNIP3
GO:1905710	positive regulation of membrane permeability	17	-0.479614	-1.37524	0.118	0.44844	0.405504	371	tags=29%, list=8%, signal=27%	ACAA2/GSK3B/JAM3/CHCHD10/BNIP3
GO:0032366	intracellular sterol transport	14	-0.507901	-1.35819	0.117886	0.44844	0.405504	780	tags=29%, list=17%, signal=24%	NPC1/ARL8B/LDLR/ABCA1
GO:0032367	intracellular cholesterol transport	14	-0.507901	-1.35819	0.117886	0.44844	0.405504	780	tags=29%, list=17%, signal=24%	NPC1/ARL8B/LDLR/ABCA1
GO:0000375	RNA splicing, via transesterification reactions	165	0.276271	1.21248	0.118044	0.44844	0.405504	1468	tags=41%, list=32%, signal=29%	USP39/ALYREF/RBMX/HNRNPL/RBM15B/CIRBP/DAZAP1/SNRPD2/KHSRP/MTREX/WTAP/NCBP2/SRSF1/SNRPE/PRPF8/SNRPD3/KHDRBS3/RBM3/LSM7/LSM6/LSM5/SNRPG/SNRNP40/DDX1/HNRNPH1/PLRG1/SRSF7/SRSF9/DHX15/RBM8A/PTBP1/RBM17/LARP7/LSM2/SNU13/PSIP1/HNRNPA1/PRDX6/SNRPA/RBFOX2/TXNL4A/FRG1/UBL5/LSM3/SRSF6/SNRPF/LSM8/ZCRB1/SRSF3/PPIH/PABPC1/MAGOH/SRSF2/YTHDC1/SF3B5/SNRPD1/TSSC4/STRAP/TRA2B/SYF2/RBM6/SNRNP70/RSRP1/SNRNP27/LSM1/ZBTB7A/SNRPC
GO:0001523	retinoid metabolic process	13	0.532114	1.3751	0.118474	0.448626	0.405673	104	tags=23%, list=2%, signal=23%	AKR1C1/RARRES2/DHRS3
GO:0016101	diterpenoid metabolic process	13	0.532114	1.3751	0.118474	0.448626	0.405673	104	tags=23%, list=2%, signal=23%	AKR1C1/RARRES2/DHRS3
GO:0050806	positive regulation of synaptic transmission	34	0.397233	1.31065	0.11828	0.448626	0.405673	788	tags=35%, list=17%, signal=30%	CCL2/PTGS2/PLK2/SERPINE2/VAMP2/MECP2/PINK1/PRNP/ABL1/FLOT1/RAB3GAP1/ROR2
GO:0061053	somite development	17	-0.477955	-1.37048	0.12	0.448635	0.405681	1243	tags=65%, list=27%, signal=48%	EP300/MIB1/PSEN1/PRKDC/RBPJ/BMPR1A/FRZB/ABI1/NOTCH1/SFRP2/ATM
GO:0006749	glutathione metabolic process	18	-0.470145	-1.36901	0.118712	0.448635	0.405681	359	tags=22%, list=8%, signal=21%	GSTK1/ARL6IP5/GCLM/SLC7A11
GO:0001656	metanephros development	25	0.436746	1.32978	0.119772	0.448635	0.405681	290	tags=32%, list=6%, signal=30%	LIF/EGR1/HES1/GPC3/LAMB2/PDGFRA/MYC/CTNNB1
GO:0010951	negative regulation of endopeptidase activity	41	0.381973	1.30975	0.119485	0.448635	0.405681	673	tags=22%, list=14%, signal=19%	MMP9/SERPING1/GAS6/SERPINE2/CD44/THBS1/SERPINF1/CST3/TIMP2
GO:0002761	regulation of myeloid leukocyte differentiation	40	0.380746	1.29914	0.119782	0.448635	0.405681	613	tags=30%, list=13%, signal=26%	LIF/ZFPM1/ID2/CEBPB/FOS/MYC/CTNNB1/PTPN2/FSTL3/FOXP1/RIPK1/KLF10
GO:0045833	negative regulation of lipid metabolic process	24	-0.414543	-1.29813	0.119097	0.448635	0.405681	338	tags=46%, list=7%, signal=43%	PIBF1/UBR4/SNAI2/DKK3/ACADVL/CRTC3/DCAF5/INSIG1/APPL2/TRIB3/INS
GO:0007584	response to nutrient	44	0.367727	1.28344	0.119048	0.448635	0.405681	581	tags=30%, list=12%, signal=26%	IGFBP2/STC1/PTGS2/NFKBIZ/TNC/GAS6/SOD2/ENSA/A2M/TFRC/LIPG/BECN1/OGT
GO:0002685	regulation of leukocyte migration	67	0.33011	1.2693	0.119643	0.448635	0.405681	358	tags=16%, list=8%, signal=15%	CCL2/CD81/APOD/IL6/RARRES2/CXCL8/GAS6/VEGFB/IL1R1/THBS1/DUSP1
GO:0071482	cellular response to light stimulus	48	0.358173	1.26645	0.119626	0.448635	0.405681	940	tags=29%, list=20%, signal=24%	MMP9/MMP3/NMT1/CAMKMT/MYC/MMP1/MMP2/CDKN1A/RPL26/NOC2L/NSMCE3/COPS9/RUVBL2/EIF2S1
GO:0009101	glycoprotein biosynthetic process	88	-0.293476	-1.21908	0.119159	0.448635	0.405681	1204	tags=40%, list=26%, signal=30%	ST3GAL2/GXYLT2/ARFGEF1/TNIP1/FUT8/ALG13/MLEC/RPN2/TUSC3/STT3B/CHPF/CHST15/MAGT1/ALG2/NPC1/ST3GAL1/PLOD3/BCL2/AATF/PMM2/OGA/MGAT5/ST3GAL4/CHST11/PHLDA1/LARGE1/XYLT1/B3GAT3/GFPT1/ITM2C/TET3/UGDH/BMPR2/CHSY3/HS3ST3A1
GO:0007423	sensory organ development	150	-0.268194	-1.20423	0.119904	0.448635	0.405681	748	tags=27%, list=16%, signal=24%	ATG5/ARHGAP35/TBX3/NF1/COL5A2/BCL2/NOTCH2/VIM/CTHRC1/LAMC3/FRZB/KDM5B/GLI3/INHBA/MAN2A1/NIPBL/NOTCH1/SMCHD1/FBN1/PAFAH1B1/PTK7/PXDN/LARGE1/INSIG1/FAT3/ECE1/COL8A1/ZEB1/TTLL5/TMEM135/BMPR2/COL5A1/NHS/THY1/MEIS2/TRIP11/FAT1/NES/TGFB2/MYO6/SLC7A11
GO:0045944	positive regulation of transcription by RNA polymerase II	411	0.236718	1.13876	0.119869	0.448635	0.405681	625	tags=16%, list=13%, signal=15%	PID1/IL11/GPS2/LIF/ADIRF/CD81/FGF2/ZFPM1/IL6/CEBPD/RBMX/ID4/DCN/JUND/EIF5A/NR4A1/NFKBIZ/NFIA/CCN1/NAMPT/TWIST1/CEBPB/LMO4/NR4A3/FOSL1/EGR1/HES1/NFIB/RHOQ/ESRRA/NR4A2/HMGB2/FOS/MYC/PRKN/LITAF/MECP2/CTNNB1/ZMIZ1/TFDP1/CNBP/DDX21/NCBP2/SMAD3/TAF12/JAG1/ACTN4/EPAS1/CNOT7/ZNF91/CAMTA1/SSBP3/PIN1/MED30/ABL1/GTF2A2/PBX1/NR2F1/NR2F2/FSTL3/OGT/RIPK1/METTL23/KLF10/LUM/ARID5A
GO:2001243	negative regulation of intrinsic apoptotic signaling pathway	60	0.339023	1.26015	0.120219	0.448977	0.40599	456	tags=22%, list=10%, signal=20%	MMP9/PTGS2/CLU/SOD2/YBX3/FYN/PRKN/CTNNB1/CD44/ARMC10/PINK1/NDUFA13/HSPA1A
GO:1900034	regulation of cellular response to heat	11	-0.546461	-1.37216	0.121032	0.449637	0.406587	610	tags=73%, list=13%, signal=63%	ATR/HSF1/DNAJB1/DNAJC7/EP300/CREBBP/GSK3B/ATM
GO:0045197	establishment or maintenance of epithelial cell apical/basal polarity	18	-0.469268	-1.36646	0.120724	0.449637	0.406587	534	tags=39%, list=11%, signal=35%	DLG1/MYO9A/PDCD6IP/PARD3/PTK7/ERBIN/FAT1
GO:0003208	cardiac ventricle morphogenesis	21	-0.447254	-1.34966	0.121019	0.449637	0.406587	896	tags=48%, list=19%, signal=39%	RBPJ/BMPR1A/HEG1/ZFPM2/NOTCH1/TPM1/CPE/SFRP2/TGFB2/MEF2C
GO:1903900	regulation of viral life cycle	49	0.35489	1.2612	0.120879	0.449637	0.406587	488	tags=20%, list=10%, signal=18%	IFITM2/TRIM8/CXCL8/AXL/TRIM28/LARP1/LY6E/GSN/CNOT7/IFITM3
GO:0090407	organophosphate biosynthetic process	195	0.266788	1.19219	0.12069	0.449637	0.406587	1038	tags=31%, list=22%, signal=25%	PID1/FGF2/MTHFD2L/MPC2/NDUFB1/SOCS2/PLA2G4A/NAMPT/DPM3/NDUFA11/CHPT1/ATP5ME/COX11/LPCAT2/CHP1/ATP5MG/ATP5MK/NDUFC1/LPGAT1/PINK1/NDUFA13/PIGL/TMEM38B/NDUFA3/ATP5MF/NDUFB8/PI4KB/BECN1/ATP5MJ/AK2/PIGC/ATP5MC1/AGPAT2/CDIPT/PAICS/PPT1/BPNT2/NDUFA12/SDHD/IMPDH2/AK6/ATP5F1E/DGUOK/NDUFS5/ATP5F1D/DCXR/NDUFA2/ACLY/ORMDL1/NDUFC2/NNMT/SYNJ2/PLD1/AGPAT3/NME1/NDUFS6/PDXK/NDUFA6/NDUFV3/IP6K1/CMPK1
GO:0030574	collagen catabolic process	19	-0.461051	-1.36419	0.121951	0.450213	0.407108	308	tags=32%, list=7%, signal=30%	CTSL/ADAMTS2/FAP/CTSB/MMP16/MMP11
GO:0030193	regulation of blood coagulation	26	0.433348	1.32835	0.121905	0.450213	0.407108	346	tags=23%, list=7%, signal=21%	SERPING1/PDGFRA/SERPINE2/PLAU/THBS1/SH2B3
GO:0008344	adult locomotory behavior	25	-0.409081	-1.29566	0.121849	0.450213	0.407108	848	tags=36%, list=18%, signal=30%	CSTB/NPC1/HEXA/GIGYF2/PAFAH1B1/BTBD9/CLCN3/TUBA1A/UCHL1
GO:0002694	regulation of leukocyte activation	154	0.281997	1.22404	0.121528	0.450213	0.407108	522	tags=18%, list=11%, signal=16%	CCL2/IGFBP2/BRD7/CD81/IL6/ID2/NFKBIZ/PLA2G4A/CEBPB/NR4A3/GAS6/HES1/IL15RA/AXL/FYN/MAP3K8/CTNNB1/ZMIZ1/THBS1/PTPN2/TWSG1/IL6ST/TFRC/PRNP/CDKN1A/EXOSC6/ABL1
GO:0034655	nucleobase-containing compound catabolic process	172	0.274728	1.21421	0.121827	0.450213	0.407108	603	tags=20%, list=13%, signal=18%	PDE10A/IL6/CNOT1/PABPC4/CIRBP/YBX3/PDE4B/LARP1/ETF1/RNASEH2B/RNASEH1/KHSRP/MTREX/NT5C/SLIRP/CARHSP1/NCBP2/NUDT1/CNOT7/LSM7/NT5C2/HSPA1A/TNRC6A/ERN1/PNRC1/SECISBP2/EXOSC6/LSM6/FBH1/PAIP1/LSM5/NBDY/NT5C3B/ELOB/LARP1B
GO:0031330	negative regulation of cellular catabolic process	83	-0.295074	-1.20959	0.121839	0.450213	0.407108	791	tags=20%, list=17%, signal=17%	TAB2/NPC1/PHAX/MTMR2/BCL2/TMEM39A/TRIM27/TENT2/HNRNPU/TIMP1/PIK3CA/SCFD1/TIMP3/CTSA/NBAS/HMOX1/INS
GO:0046390	ribose phosphate biosynthetic process	110	0.299333	1.23225	0.122124	0.45038	0.407259	1303	tags=40%, list=28%, signal=29%	PID1/MPC2/NDUFB1/NDUFA11/ATP5ME/COX11/ATP5MG/ATP5MK/NDUFC1/PINK1/NDUFA13/NDUFA3/ATP5MF/NDUFB8/ATP5MJ/AK2/ATP5MC1/PAICS/PPT1/NDUFA12/SDHD/IMPDH2/ATP5F1E/NDUFS5/ATP5F1D/NDUFA2/ACLY/NDUFC2/NME1/NDUFS6/NDUFA6/NDUFV3/CMPK1/ACSL4/NDUFB4/NDUFA5/TGFB1/NDUFB6/APRT/G6PD/ATP5MC2/ATP5PO/UQCC3/NDUFA1
GO:1903670	regulation of sprouting angiogenesis	11	0.55911	1.38199	0.124498	0.450651	0.407504	325	tags=27%, list=7%, signal=25%	FGF2/GLUL/THBS1
GO:0030511	positive regulation of transforming growth factor beta receptor signaling pathway	14	0.51348	1.36941	0.123529	0.450651	0.407504	325	tags=21%, list=7%, signal=20%	CDKN1C/TGFBR3/THBS1
GO:1903846	positive regulation of cellular response to transforming growth factor beta stimulus	14	0.51348	1.36941	0.123529	0.450651	0.407504	325	tags=21%, list=7%, signal=20%	CDKN1C/TGFBR3/THBS1
GO:0060966	regulation of gene silencing by regulatory ncRNA	14	0.512781	1.36755	0.123529	0.450651	0.407504	745	tags=36%, list=16%, signal=30%	IL6/MECP2/PRKRA/RIPK1/STAT3
GO:1903894	regulation of IRE1-mediated unfolded protein response	10	-0.56403	-1.36607	0.123482	0.450651	0.407504	321	tags=70%, list=7%, signal=65%	TMEM33/BFAR/DDRGK1/DAB2IP/DNAJB9/PTPN1/HSPA5
GO:0009581	detection of external stimulus	15	0.503087	1.36605	0.123772	0.450651	0.407504	290	tags=40%, list=6%, signal=38%	NMT1/CAMKMT/LXN/SERPINE2/FYN/CTNNB1
GO:0009582	detection of abiotic stimulus	15	0.503087	1.36605	0.123772	0.450651	0.407504	290	tags=40%, list=6%, signal=38%	NMT1/CAMKMT/LXN/SERPINE2/FYN/CTNNB1
GO:0051057	positive regulation of small GTPase mediated signal transduction	18	-0.466094	-1.35722	0.124748	0.450651	0.407504	827	tags=44%, list=18%, signal=37%	ITGAV/AKAP13/NOTCH2/NOTCH1/NGF/MAP4K4/KITLG/COL3A1
GO:0045471	response to ethanol	23	0.448025	1.34807	0.124521	0.450651	0.407504	249	tags=22%, list=5%, signal=21%	TNC/SOD2/FOS/FYN/BIRC2
GO:0051084	'de novo' post-translational protein folding	21	-0.44407	-1.34004	0.123142	0.450651	0.407504	289	tags=19%, list=6%, signal=18%	GAK/HSPA8/HSPA5/HSPH1
GO:0006893	Golgi to plasma membrane transport	28	-0.407451	-1.32652	0.123431	0.450651	0.407504	982	tags=36%, list=21%, signal=28%	EXOC6B/RAB31/ATP2C1/SPTBN1/ARFGEF2/MACF1/RABEP1/GOLGA4/GOPC/EXOC5
GO:1904356	regulation of telomere maintenance via telomere lengthening	30	-0.399413	-1.31852	0.12311	0.450651	0.407504	1131	tags=57%, list=24%, signal=43%	TNKS2/MAPK1/HNRNPC/CCT4/NEK7/CCT5/HNRNPA2B1/MAP3K4/GNL3L/XRCC5/DHX36/TNKS/SMG6/XRN1/HMBOX1/HNRNPU/ATM
GO:0000381	regulation of alternative mRNA splicing, via spliceosome	29	0.411744	1.30318	0.123106	0.450651	0.407504	1680	tags=62%, list=36%, signal=40%	RBMX/HNRNPL/RBM15B/WTAP/KHDRBS3/RBM8A/PTBP1/HNRNPA1/RBFOX2/SRSF6/MAGOH/YTHDC1/TRA2B/ZBTB7A/SAP18/RNPS1/NSRP1/KHDRBS1
GO:0061138	morphogenesis of a branching epithelium	51	0.355272	1.27315	0.124088	0.450651	0.407504	290	tags=16%, list=6%, signal=15%	FGF7/FGF2/TGM2/TNC/GPC3/MYC/SPRY2/CTNNB1
GO:0045165	cell fate commitment	69	0.330842	1.27062	0.122995	0.450651	0.407504	429	tags=19%, list=9%, signal=17%	FGF2/ZFPM1/IL6/ID2/NFIA/LMO4/HES1/NFIB/PDPN/SPRY2/CTNNB1/JAG1/EPAS1
GO:0030073	insulin secretion	45	0.36144	1.26777	0.123862	0.450651	0.407504	1175	tags=47%, list=25%, signal=35%	GCG/IL6/MPC2/UQCC2/LRRC8A/PRKN/ENSA/MIDN/ENY2/GLUD1/SELENOT/SOX4/PRKAR1A/JAGN1/NDUFAF2/PRKCE/PFKL/ACSL4/SRI/PARK7/RAB11B
GO:0051048	negative regulation of secretion	41	-0.356046	-1.26187	0.124454	0.450651	0.407504	551	tags=24%, list=12%, signal=22%	ERP29/PPP3CA/INHBA/NOTCH1/FOXO1/ANXA1/PRKG1/KLF7/NMB/INS
GO:0032868	response to insulin	97	-0.291434	-1.22664	0.124706	0.450651	0.407504	795	tags=24%, list=17%, signal=20%	CYFIP1/PIK3R1/HADHA/OSBPL8/EPRS1/SRSF4/PKM/AP3S1/USO1/GOT1/PTPRE/FOXO1/INSIG1/GSK3B/PIK3CA/APPL2/PTPN1/TRIB3/GAB1/LPIN2/COL1A1/GAL/INS
GO:0045787	positive regulation of cell cycle	105	-0.286708	-1.22521	0.124138	0.450651	0.407504	763	tags=22%, list=16%, signal=19%	UBE2E2/THOC1/TBX3/NSMCE2/TPR/DDX3X/TTL/ANKRD17/CSPP1/DYNC1H1/SMC6/PAFAH1B1/HNRNPU/SVIL/INO80/TMOD3/ANXA1/MAP3K7/CCND1/ROCK2/MEIS2/TGFB2/INS
GO:0071692	protein localization to extracellular region	99	-0.288548	-1.22097	0.122727	0.450651	0.407504	583	tags=19%, list=13%, signal=17%	SEC24A/ERP29/PPP3CA/COMP/FBN1/FOXO1/PAFAH1B1/VPS35/SCG2/RCN3/P3H1/ANO1/ANXA1/ARFGAP3/KLF7/ABCA1/TGFB2/GAL/INS
GO:0140747	regulation of ncRNA transcription	41	0.378025	1.29621	0.125	0.450995	0.407815	407	tags=20%, list=9%, signal=18%	FGF2/TWIST1/FOSL1/EGR1/NFIB/FOS/MYC/SMAD3
GO:0030282	bone mineralization	40	0.378255	1.29064	0.125227	0.450995	0.407815	649	tags=30%, list=14%, signal=26%	PTGS2/SRGN/CCN1/MGP/TWIST1/GPC3/SMAD3/TMEM38B/TMEM119/LTBP3/KLF10/ATP2B1
GO:0002697	regulation of immune effector process	82	0.31193	1.23898	0.125224	0.450995	0.407815	681	tags=24%, list=15%, signal=21%	CFH/CD81/SERPING1/IL6/NFKBIZ/TWIST1/NR4A3/AXL/IL1R1/LITAF/SVEP1/HLA-B/DDX21/A2M/TFRC/EXOSC6/DDX1/ARID5A/RIPK2/B2M
GO:1902743	regulation of lamellipodium organization	26	-0.413162	-1.31414	0.125786	0.451165	0.407969	1231	tags=54%, list=26%, signal=40%	RREB1/ACTR3/CORO1C/FER/CORO1B/CYFIP1/TWF2/PIK3R1/ARHGEF7/ARPC2/ACTR2/HSP90AA1/SLIT2/PIK3CA
GO:0090090	negative regulation of canonical Wnt signaling pathway	51	0.35401	1.26863	0.125912	0.451165	0.407969	290	tags=18%, list=6%, signal=17%	IGFBP2/IGFBP6/EGR1/GPC3/IGFBP4/TLE1/DACT1/PRKN/CTNNB1
GO:0010821	regulation of mitochondrion organization	68	0.328567	1.26029	0.125899	0.451165	0.407969	767	tags=24%, list=16%, signal=20%	MMP9/PID1/CLU/DCN/NMT1/PRKN/IER3/PINK1/CSNK2A2/TFRC/HSPA1A/CTTN/BID/DDHD1/AMBRA1/VPS13D
GO:0045785	positive regulation of cell adhesion	156	0.27737	1.20497	0.125645	0.451165	0.407969	566	tags=19%, list=12%, signal=17%	CCL2/IGFBP2/PLPP3/LIF/BRD7/CD81/IL6/TGM2/NFKBIZ/CCN1/ARL2/NR4A3/HES1/LAMB2/PDPN/FYN/MAP3K8/HAS2/ZMIZ1/CD44/SMAD3/TRIOBP/IL6ST/TFRC/MYADM/ABL1/AFDN/IRAK1/FSTL3
GO:0006091	generation of precursor metabolites and energy	226	0.26209	1.19267	0.125645	0.451165	0.407969	860	tags=26%, list=18%, signal=22%	PID1/NDUFB1/DHRS3/ARL2/NR4A3/NDUFA11/INSR/SOD2/PRXL2C/ATP5ME/UQCC2/BLOC1S1/GABARAPL1/COX11/ENOX2/ATP5MG/UQCR11/UQCRQ/COX7A1/NDUFC1/NQO2/IER3/PINK1/NDUFA13/COX6A1/IL6ST/NDUFA3/ATP5MF/MTLN/NIPSNAP2/NDUFB8/CYCS/COX6C/OGT/IDH3A/SURF1/COX7A2/BID/CHCHD5/MRPS36/PPP1CB/PNPT1/COX6B1/STAT3/NDUFA12/COX8A/FDX1/SDHD/COX7C/GPI/CAVIN3/COX7B/ATP5F1E/DGUOK/NDUFS5/ATP5F1D/NDUFA2/ACLY
GO:0010922	positive regulation of phosphatase activity	13	-0.516424	-1.36438	0.126984	0.451295	0.408086	213	tags=23%, list=5%, signal=22%	PPP1R12A/ITGA1/MEF2C
GO:0002224	toll-like receptor signaling pathway	16	0.492403	1.36253	0.126733	0.451295	0.408086	249	tags=25%, list=5%, signal=24%	GPS2/NFKBIZ/FOSL1/BIRC2
GO:0097006	regulation of plasma lipoprotein particle levels	16	-0.480661	-1.34181	0.126761	0.451295	0.408086	75	tags=19%, list=2%, signal=19%	LDLR/ABCA1/HMOX1
GO:0045834	positive regulation of lipid metabolic process	31	0.403261	1.30703	0.126838	0.451295	0.408086	581	tags=32%, list=12%, signal=28%	PTGS2/FGF2/CCN1/TWIST1/NR4A3/PDGFRA/CHP1/LPGAT1/MTLN/OGT
GO:0042306	regulation of protein import into nucleus	30	0.406148	1.30204	0.12616	0.451295	0.408086	407	tags=20%, list=9%, signal=18%	PTGS2/APOD/TRIM28/CHP1/PKIG/SMAD3
GO:0006261	DNA-templated DNA replication	29	0.410088	1.29794	0.126894	0.451295	0.408086	939	tags=31%, list=20%, signal=25%	ALYREF/OOEP/CDK2AP1/FBH1/CENPX/POLD2/PURA/POLE4/SSBP1
GO:0070372	regulation of ERK1 and ERK2 cascade	75	0.322081	1.26123	0.126761	0.451295	0.408086	818	tags=28%, list=18%, signal=23%	CCL2/CCL11/LIF/GCG/FGF2/CCN1/GAS6/PDGFRA/PRXL2C/SPRY2/CD44/PTPN2/PIN1/ABL1/CCN2/FBLN1/RIPK2/HRAS/ITGB1BP1/EGFR/CAVIN3
GO:0006082	organic acid metabolic process	257	-0.240314	-1.161	0.127098	0.451295	0.408086	1409	tags=41%, list=30%, signal=30%	SLC23A2/PIBF1/DPYD/KYAT3/ACSL3/UBR4/FOXK1/FADS1/HEXB/ZBTB20/RARS1/MDH2/LDHA/PPP2CA/AARS1/MAPK14/DLD/SCPEP1/ELOVL1/ALDH1L2/QARS1/EP300/ETFA/FADS2/PSEN1/PEPD/PGD/PTGR1/ACADVL/ACACA/ECHS1/ABCC1/SESN2/ACAA1/IARS1/PLOD2/SLC2A3/ATP2B4/DARS1/APP/ACAT2/CAV1/HK1/ELOVL5/IDH3G/ATF4/AKR1B1/PSAT1/SEPHS1/NAGK/HACD3/ADIPOR2/SDHA/OSBPL9/NPC1/ACO2/ST3GAL1/PLOD3/MIF/ENO1/HADHA/FARS2/HSD17B4/EPRS1/NARS1/IDH3B/DCAF5/PNPLA8/HEXA/CMAS/FABP5/ABHD2/ADSS2/GARS1/SARS1/PKM/ACO1/PHGDH/GOT1/PCCA/PPA2/TPST1/SUCLG2/ACAA2/INSIG1/GFPT1/RBP1/ATIC/APPL2/ANXA1/ANKH/PFKP/UGDH/SMS/TRIB3/ASAH1/LPIN2/GCLM/QPRT/SERINC5/IDH2/HLCS/CARS1/SCD/SLC7A11/INS
GO:0043436	oxoacid metabolic process	257	-0.240314	-1.161	0.127098	0.451295	0.408086	1409	tags=41%, list=30%, signal=30%	SLC23A2/PIBF1/DPYD/KYAT3/ACSL3/UBR4/FOXK1/FADS1/HEXB/ZBTB20/RARS1/MDH2/LDHA/PPP2CA/AARS1/MAPK14/DLD/SCPEP1/ELOVL1/ALDH1L2/QARS1/EP300/ETFA/FADS2/PSEN1/PEPD/PGD/PTGR1/ACADVL/ACACA/ECHS1/ABCC1/SESN2/ACAA1/IARS1/PLOD2/SLC2A3/ATP2B4/DARS1/APP/ACAT2/CAV1/HK1/ELOVL5/IDH3G/ATF4/AKR1B1/PSAT1/SEPHS1/NAGK/HACD3/ADIPOR2/SDHA/OSBPL9/NPC1/ACO2/ST3GAL1/PLOD3/MIF/ENO1/HADHA/FARS2/HSD17B4/EPRS1/NARS1/IDH3B/DCAF5/PNPLA8/HEXA/CMAS/FABP5/ABHD2/ADSS2/GARS1/SARS1/PKM/ACO1/PHGDH/GOT1/PCCA/PPA2/TPST1/SUCLG2/ACAA2/INSIG1/GFPT1/RBP1/ATIC/APPL2/ANXA1/ANKH/PFKP/UGDH/SMS/TRIB3/ASAH1/LPIN2/GCLM/QPRT/SERINC5/IDH2/HLCS/CARS1/SCD/SLC7A11/INS
GO:0035194	regulatory ncRNA-mediated post-transcriptional gene silencing	34	0.390416	1.28815	0.12724	0.451345	0.408131	745	tags=24%, list=16%, signal=20%	IL6/CNOT1/MECP2/NCBP2/CNOT7/TNRC6A/RIPK1/STAT3
GO:0060251	regulation of glial cell proliferation	14	0.50713	1.35248	0.127451	0.451639	0.408398	272	tags=21%, list=6%, signal=20%	IL6/HES1/MECP2
GO:0051085	chaperone cofactor-dependent protein refolding	19	-0.457786	-1.35453	0.128049	0.453303	0.409902	289	tags=21%, list=6%, signal=20%	GAK/HSPA8/HSPA5/HSPH1
GO:0009612	response to mechanical stimulus	59	0.342339	1.26568	0.128676	0.45416	0.410677	419	tags=24%, list=9%, signal=22%	IGFBP2/PTGS2/FGF2/FOSL1/TNC/SUN1/FOS/SERPINE2/FYN/MBD2/CTNNB1/THBS1/MMP2/GSN
GO:1903531	negative regulation of secretion by cell	40	-0.358816	-1.26062	0.128603	0.45416	0.410677	551	tags=25%, list=12%, signal=22%	ERP29/PPP3CA/INHBA/NOTCH1/FOXO1/ANXA1/PRKG1/KLF7/NMB/INS
GO:0050866	negative regulation of cell activation	52	-0.333598	-1.25315	0.128603	0.45416	0.410677	544	tags=38%, list=12%, signal=34%	UBASH3B/RUNX1/FBXO7/FER/ITCH/DLG1/LRFN5/THOC1/GRN/GLI3/MARCHF7/INHBA/ZBTB46/ANXA1/PRKG1/CBLB/ATM/LDLR/FN1/GAL
GO:0010586	miRNA metabolic process	51	0.351383	1.25921	0.129562	0.456829	0.41309	804	tags=29%, list=17%, signal=25%	FGF2/TWIST1/FOSL1/EGR1/NFIB/FOS/MYC/KHSRP/SMAD3/ELOB/PNPT1/NFKB1/HRAS/STAT3/EGFR
GO:0050818	regulation of coagulation	28	0.413839	1.29233	0.129771	0.457003	0.413248	346	tags=21%, list=7%, signal=20%	SERPING1/PDGFRA/SERPINE2/PLAU/THBS1/SH2B3
GO:0051897	positive regulation of phosphatidylinositol 3-kinase/protein kinase B signal transduction	54	-0.331216	-1.25976	0.12987	0.457003	0.413248	377	tags=20%, list=8%, signal=19%	HSP90AA1/HIP1/CBL/PIK3CA/RTN4/RICTOR/FERMT2/IGFBP5/TGFB2/FN1/INS
GO:0048048	embryonic eye morphogenesis	11	0.549424	1.35805	0.130522	0.458384	0.414497	124	tags=18%, list=3%, signal=18%	EFEMP1/TWIST1
GO:0032069	regulation of nuclease activity	11	0.548476	1.3557	0.130522	0.458384	0.414497	602	tags=27%, list=13%, signal=24%	HMGB2/HSPA1A/PDE3A
GO:0031952	regulation of protein autophosphorylation	13	-0.515494	-1.36192	0.130952	0.459439	0.41545	1132	tags=46%, list=24%, signal=35%	ERRFI1/CAV1/MVP/DDX3X/GREM1/INS
GO:0048514	blood vessel morphogenesis	234	-0.242589	-1.1593	0.131148	0.459667	0.415657	827	tags=26%, list=18%, signal=22%	ITGAV/SETD2/SGCD/ADIPOR2/ETS1/BMPR1A/PLXDC1/SP100/GADD45A/NF1/TIPARP/NOTCH2/HEG1/MIA3/AIMP1/PTK2/SARS1/PKM/CALD1/GRN/ZFPM2/COL18A1/ARHGAP22/RASA1/FKBP10/COMP/ADGRA2/NOTCH1/GREM1/PXDN/CCBE1/SLIT2/FMNL3/ECM1/PIK3CA/SCG2/COL27A1/ANXA1/COL8A1/PGF/MYO1E/THBS4/FAP/JAM3/ACTG1/ROCK2/SFRP2/THY1/SPARC/COL3A1/GAB1/LDLR/TGFB2/ARHGAP24/HSPB1/SULF1/HMOX1/FN1/ID1/TGFBI
GO:0061383	trabecula morphogenesis	15	-0.488047	-1.32988	0.131846	0.46018	0.416121	896	tags=53%, list=19%, signal=43%	RBPJ/BMPR1A/HEG1/NOTCH1/GREM1/FHL2/TGFB2/COL1A1
GO:0032612	interleukin-1 production	24	0.441578	1.32609	0.132039	0.46018	0.416121	745	tags=38%, list=16%, signal=32%	IL6/EGR1/GAS6/S100A13/STMP1/SMAD3/FOXP1/RIPK2/STAT3
GO:0032652	regulation of interleukin-1 production	24	0.441578	1.32609	0.132039	0.46018	0.416121	745	tags=38%, list=16%, signal=32%	IL6/EGR1/GAS6/S100A13/STMP1/SMAD3/FOXP1/RIPK2/STAT3
GO:0030835	negative regulation of actin filament depolymerization	21	-0.437728	-1.32091	0.131635	0.46018	0.416121	762	tags=33%, list=16%, signal=28%	TWF2/ADD1/SPTBN1/SVIL/PIK3CA/TMOD3/CRACD
GO:0019058	viral life cycle	134	0.289648	1.23056	0.131673	0.46018	0.416121	513	tags=17%, list=11%, signal=16%	CCL2/CD81/IFITM2/NFIA/TRIM8/CXCL8/GAS6/INSR/AXL/TRIM28/LARP1/PRKN/LY6E/CTBP1/PCSK5/GSN/CNOT7/CHMP4B/TFRC/HSPA1A/RAB1B/IFITM3/IST1
GO:0031669	cellular response to nutrient levels	94	-0.288838	-1.20613	0.132075	0.46018	0.416121	818	tags=24%, list=18%, signal=21%	MTMR3/SH3GLB1/USP33/ATG5/PLIN3/VPS41/BCL2/CREBBP/MAP3K5/MAPKAP1/WDR45/FOXO1/CBL/CSNK1A1/HSPA8/PLIN2/MAP3K7/RICTOR/HSPA5/BMPR2/PIK3C3/COL1A1/POSTN
GO:0007265	Ras protein signal transduction	122	-0.271525	-1.18602	0.13242	0.460926	0.416795	1217	tags=35%, list=26%, signal=27%	RRAS/MRAS/CYTH1/ARFGEF1/LIMK1/GNA13/RAP1A/DAB2IP/ARHGEF12/ARHGAP6/G3BP2/NRP1/RASA2/HACD3/CYFIP1/AKAP13/ARHGAP35/NF1/NOTCH2/HEG1/KSR1/SQSTM1/RALA/MAPKAP1/ARFGEF2/MYO9B/DLC1/NOTCH1/RIT1/CBL/ARHGAP42/NGF/MAP4K4/GBF1/PSD3/ROCK2/DOK6/COL1A2/KITLG/COL3A1/ABCA1/TGFB2/ARHGAP24
GO:2000243	positive regulation of reproductive process	19	0.468788	1.34919	0.133333	0.462737	0.418433	602	tags=26%, list=13%, signal=23%	OOEP/EDNRB/INSR/CTNNB1/PDE3A
GO:0097061	dendritic spine organization	22	-0.425078	-1.30281	0.133333	0.462737	0.418433	501	tags=27%, list=11%, signal=24%	MTMR2/PDLIM5/PAFAH1B1/DBN1/VPS35/INS
GO:0030514	negative regulation of BMP signaling pathway	23	-0.421308	-1.30195	0.133333	0.462737	0.418433	644	tags=30%, list=14%, signal=26%	SMURF1/NOTCH1/FBN1/GREM1/SPART/SFRP2/HTRA3
GO:0051304	chromosome separation	24	-0.407877	-1.27725	0.13347	0.462758	0.418452	1029	tags=38%, list=22%, signal=29%	BUB3/DYNC1LI1/LCMT1/NSMCE2/TPR/TEX14/DIS3L2/APC/ATM
GO:0055082	intracellular chemical homeostasis	200	0.263627	1.17646	0.133803	0.463456	0.419083	575	tags=16%, list=12%, signal=15%	CCL11/MT1E/STC1/MT1X/GCG/FGF2/SLC29A1/TGM2/MPC2/BOLA3/GAS6/MT2A/SOD2/SLC39A14/COX19/COX11/LRRC8A/MYC/CYB561A3/SLC26A3/MT1G/CHP1/SMDT1/TMEM38B/TFRC/ERN1/PRNP/MTLN/ABL1/GLRX5/SERPINF1/CREG1
GO:2000273	positive regulation of signaling receptor activity	12	0.543061	1.37771	0.134387	0.464116	0.41968	5	tags=8%, list=0%, signal=8%	CCL2
GO:0048662	negative regulation of smooth muscle cell proliferation	19	-0.450251	-1.33223	0.134146	0.464116	0.41968	204	tags=32%, list=4%, signal=30%	PRKG1/TPM1/BMPR2/IGFBP5/MEF2C/HMOX1
GO:0014911	positive regulation of smooth muscle cell migration	20	-0.433998	-1.3097	0.134298	0.464116	0.41968	951	tags=40%, list=20%, signal=32%	NRP1/DOCK7/BCL2/CCN4/MAP3K7/IGFBP5/DOCK4/POSTN
GO:0046189	phenol-containing compound biosynthetic process	13	-0.512766	-1.35471	0.134921	0.464678	0.420188	351	tags=46%, list=8%, signal=43%	RAPGEF2/ZEB2/APPL1/VPS35/TGFB2/SLC7A11
GO:0099172	presynapse organization	11	-0.537076	-1.3486	0.134921	0.464678	0.420188	1012	tags=73%, list=22%, signal=57%	SDCBP/EIF4G1/WNT5A/APP/LRFN5/CHD4/VPS35/FARP1
GO:0099173	postsynapse organization	57	-0.324792	-1.24244	0.135076	0.464678	0.420188	502	tags=19%, list=11%, signal=17%	ARHGAP22/PDLIM5/PAFAH1B1/DBN1/VPS35/HSPA8/FARP1/ACTN1/ACTG1/SLC7A11/INS
GO:0009259	ribonucleotide metabolic process	150	0.278162	1.20658	0.135043	0.464678	0.420188	1009	tags=28%, list=22%, signal=23%	PID1/PDE10A/MPC2/NDUFB1/DLG2/NDUFA11/RHOQ/ATP5ME/COX11/PDE4B/RNASEH2B/ATP5MG/ATP5MK/NT5C/NDUFC1/PINK1/NDUFA13/NT5C2/NDUFA3/HSPA1A/ATP5MF/NDUFB8/ATP5MJ/AK2/ATP5MC1/PAICS/PPT1/OLA1/NDUFA12/SDHD/IMPDH2/ATP5F1E/NDUFS5/ATP5F1D/NDUFA2/ACLY/NDUFC2/HINT1/NME1/NDUFS6/NDUFA6/NDUFV3
GO:0070542	response to fatty acid	15	0.493936	1.3412	0.13556	0.465888	0.421282	161	tags=27%, list=3%, signal=26%	PID1/PTGS2/AKR1C1/HES1
GO:0001775	cell activation	298	0.247022	1.15357	0.135823	0.46634	0.421691	522	tags=16%, list=11%, signal=15%	CCL2/IGFBP2/ITGB8/IL11/GPS2/BRD7/CD81/NFIL3/ZFPM1/IL6/CLU/ID2/NFKBIZ/PLA2G4A/CEBPB/LMO4/NR4A3/CXCL8/EGR1/GAS6/HES1/IL15RA/AXL/PDGFRA/PDPN/SERPINE2/FYN/LRRC8A/MAP3K8/VAMP2/S100A13/CTNNB1/ZMIZ1/MT1G/CD44/THBS1/SH2B3/PTPN2/TWSG1/SMAD3/TUSC2/GSN/IL6ST/TFRC/PRNP/CDKN1A/EXOSC6/ABL1
GO:0045010	actin nucleation	28	-0.402166	-1.30931	0.135983	0.466436	0.421777	1284	tags=57%, list=28%, signal=42%	NCKAP1/FCHSD2/ARPC5/ARFIP1/ARPC1B/ACTR3/ARPC5L/SPIRE1/CORO1B/CYFIP1/ARPC3/TRIM27/GMFG/ARPC2/ACTR2/WASHC4
GO:0006811	monoatomic ion transport	266	0.252465	1.16891	0.136286	0.467021	0.422307	743	tags=18%, list=16%, signal=16%	MMP9/CCL2/STC1/PTGS2/GCG/FGF2/RAMP1/NCS1/EDNRB/GAS6/HES1/ATP5ME/SLC39A14/S100A6/PDE4B/SERPINE2/FYN/LRRC8A/VAMP2/SLCO3A1/SLC26A3/CTNNB1/CHP1/KCNE4/ATP5MG/ABCC9/COX7A1/SMDT1/ACTN4/ATP11B/TMEM38B/TFRC/PRNP/ATP5MF/NIPSNAP2/ABL1/TOMM40/RIPK1/SLC39A3/UBQLN1/SURF1/GJA1/ATP5MC1/ATP2B1/B2M/STEAP1/SLC38A1/COX6B1/ATOX1
GO:0016241	regulation of macroautophagy	79	-0.297189	-1.22111	0.136564	0.46752	0.422757	788	tags=23%, list=17%, signal=19%	SH3GLB1/VPS26B/NPC1/ATG5/SNX4/TMEM39A/ATP6V1H/SPTLC1/ATP6V1C1/WDR45/VPS35/PIK3CA/SCFD1/MAP3K7/PIK3C3/UCHL1/HMOX1/BNIP3
GO:2001239	regulation of extrinsic apoptotic signaling pathway in absence of ligand	17	0.480724	1.35108	0.13745	0.467834	0.423042	597	tags=29%, list=13%, signal=26%	CTNNA1/SRPX/HSPA1A/FGFR1/RIPK1
GO:0051438	regulation of ubiquitin-protein transferase activity	19	0.464793	1.33769	0.137255	0.467834	0.423042	1157	tags=53%, list=25%, signal=40%	UBE2S/PINK1/PIN1/ABL1/ARRDC3/RPS7/RPL11/RPS2/RPL5/PARK7
GO:0032768	regulation of monooxygenase activity	12	-0.516055	-1.32819	0.137097	0.467834	0.423042	5	tags=25%, list=0%, signal=25%	ATP2B4/GLA/INS
GO:0014897	striated muscle hypertrophy	34	-0.37755	-1.27423	0.137387	0.467834	0.423042	501	tags=26%, list=11%, signal=24%	PDLIM5/PPP3CA/NOTCH1/FOXO1/JARID2/LMCD1/PRKG1/ROCK2/IGFBP5
GO:0043087	regulation of GTPase activity	81	-0.293557	-1.20705	0.137387	0.467834	0.423042	656	tags=23%, list=14%, signal=21%	ARHGEF7/TBC1D1/PTK2/ARHGAP22/RSU1/LRCH1/ARHGAP42/MAP4K4/GSK3B/EVI5/AGAP1/PRKG1/DOCK9/SH3BP4/EPHA3/THY1/FERMT2/ARHGAP24/CCL26
GO:0018193	peptidyl-amino acid modification	303	0.247305	1.15863	0.136964	0.467834	0.423042	496	tags=14%, list=11%, signal=14%	FGF7/EFEMP1/PTGS2/IL11/PLPP3/LIF/MAP2K2/GCG/IL6/NMT1/PRDX3/SH3BP5/DPM3/EGR1/CRLF1/HES1/INSR/TRIM28/PDGFRA/MAP3K13/GCSH/BLOC1S1/PLK2/FYN/SPRY2/MECP2/CTNNB1/ZMIZ1/CD44/NAA20/TPGS1/PTPN2/DDX21/PINK1/IL6ST/CNOT7/CSNK2A2/TFRC/ERN1/PRNP/FGFR1/PIN1/CSNK1E
GO:0070664	negative regulation of leukocyte proliferation	20	-0.432191	-1.30424	0.13843	0.470714	0.425646	931	tags=40%, list=20%, signal=32%	ITCH/DLG1/NF1/MARCHF7/GREM1/CBLB/ATM/GAL
GO:0043009	chordate embryonic development	210	-0.249178	-1.16459	0.139089	0.4725	0.427261	1243	tags=36%, list=27%, signal=27%	EP300/MIB1/NOLC1/SMARCB1/PEF1/YAP1/PSEN1/DYNC2I1/TGFBR1/GNA13/PRKDC/DVL3/GGNBP2/CIR1/FUT8/CERT1/TULP3/ADCY9/CMTM3/TGFB3/HM13/STK3/CAPN2/RBPJ/RTCB/BIRC6/SETD2/DLG1/BMPR1A/PLOD3/ARHGAP35/TBX3/NF1/NOTCH2/HEG1/KDM4C/CTHRC1/ZFAND5/RALA/ARL13B/PHGDH/CHST11/ZFPM2/TBL1XR1/CNOT2/DLC1/GLI3/FKBP10/SH3PXD2A/ABI1/MAN2A1/PELO/NIPBL/NOTCH1/HECTD1/PTK7/DBN1/XYLT1/MBNL1/ECE1/RTN4/ZEB1/SEC24D/CHD8/MYO1E/RUNX2/SFRP2/COL3A1/SULF2/ATM/KIAA1217/TGFB2/COL1A1/SULF1/MMP16
GO:0002526	acute inflammatory response	23	0.44332	1.33391	0.139847	0.472731	0.42747	534	tags=39%, list=11%, signal=35%	PTGS2/IL6/CEBPB/EDNRB/OSMR/A2M/IL6ST/TFRC/B4GALT1
GO:0061005	cell differentiation involved in kidney development	23	0.443071	1.33316	0.139847	0.472731	0.42747	412	tags=30%, list=9%, signal=28%	MMP9/LIF/EDNRB/HES1/LAMB2/CTNNB1/JAG1
GO:0006695	cholesterol biosynthetic process	15	-0.483236	-1.31677	0.139959	0.472731	0.42747	1199	tags=47%, list=26%, signal=35%	IDI1/FDFT1/SREBF2/FDPS/HMGCS1/ACAA2/INSIG1
GO:1902653	secondary alcohol biosynthetic process	15	-0.483236	-1.31677	0.139959	0.472731	0.42747	1199	tags=47%, list=26%, signal=35%	IDI1/FDFT1/SREBF2/FDPS/HMGCS1/ACAA2/INSIG1
GO:0000377	RNA splicing, via transesterification reactions with bulged adenosine as nucleophile	162	0.274453	1.19776	0.139655	0.472731	0.42747	1090	tags=29%, list=23%, signal=23%	USP39/ALYREF/RBMX/HNRNPL/RBM15B/CIRBP/DAZAP1/SNRPD2/MTREX/WTAP/NCBP2/SRSF1/SNRPE/PRPF8/SNRPD3/KHDRBS3/RBM3/LSM7/LSM6/LSM5/SNRPG/SNRNP40/DDX1/HNRNPH1/PLRG1/SRSF7/SRSF9/DHX15/RBM8A/PTBP1/RBM17/LARP7/LSM2/SNU13/PSIP1/HNRNPA1/PRDX6/SNRPA/RBFOX2/TXNL4A/FRG1/UBL5/LSM3/SRSF6/SNRPF/LSM8/ZCRB1
GO:0000398	mRNA splicing, via spliceosome	162	0.274453	1.19776	0.139655	0.472731	0.42747	1090	tags=29%, list=23%, signal=23%	USP39/ALYREF/RBMX/HNRNPL/RBM15B/CIRBP/DAZAP1/SNRPD2/MTREX/WTAP/NCBP2/SRSF1/SNRPE/PRPF8/SNRPD3/KHDRBS3/RBM3/LSM7/LSM6/LSM5/SNRPG/SNRNP40/DDX1/HNRNPH1/PLRG1/SRSF7/SRSF9/DHX15/RBM8A/PTBP1/RBM17/LARP7/LSM2/SNU13/PSIP1/HNRNPA1/PRDX6/SNRPA/RBFOX2/TXNL4A/FRG1/UBL5/LSM3/SRSF6/SNRPF/LSM8/ZCRB1
GO:0051640	organelle localization	211	-0.248575	-1.16204	0.140097	0.472742	0.42748	1360	tags=34%, list=29%, signal=25%	SPG11/XPO1/ARMCX3/STX8/MYH9/MDN1/CHMP5/RAB7A/MYO1B/GEM/ARCN1/LMNA/BLOC1S2/PEF1/VMP1/ACTR3/PSEN1/RAB6A/NUDC/HOOK3/RAB1A/CTBP2/BOD1/BUB3/KIF5B/EXOC6B/EML4/VPS4B/MYO1D/DYNLT1/FER/TRAK2/DOCK7/SPIRE1/STX7/TFG/DLG1/MAP4/FAM91A1/ESYT2/SNX4/TBC1D23/BICD1/TEX14/TTL/FAM98A/AP3S1/USO1/DYNC1H1/ARL8B/APC/PDCD6IP/PARD3/ACTR2/PAFAH1B1/HNRNPU/KIFAP3/CBL/MCPH1/ARHGAP21/GBF1/ARFGAP3/MYO1E/TRAPPC12/AP3M2/EXOC5/TRIP11/ATM/TUBA1A/MYO6/UCHL1
GO:0009308	amine metabolic process	30	-0.390805	-1.2901	0.140389	0.472825	0.427555	187	tags=20%, list=4%, signal=19%	VPS35/SMS/RNF180/TGFB2/SLC7A11/INS
GO:0030003	intracellular monoatomic cation homeostasis	151	0.277288	1.2023	0.140381	0.472825	0.427555	575	tags=16%, list=12%, signal=14%	CCL11/MT1E/STC1/MT1X/FGF2/TGM2/BOLA3/MT2A/SLC39A14/COX19/COX11/MYC/CYB561A3/SLC26A3/MT1G/CHP1/SMDT1/TMEM38B/TFRC/PRNP/MTLN/ABL1/GLRX5/CREG1
GO:1904707	positive regulation of vascular associated smooth muscle cell proliferation	18	0.472331	1.33919	0.140594	0.473066	0.427772	628	tags=33%, list=14%, signal=29%	MMP9/FGF2/NR4A3/MMP2/ERN1/GJA1
GO:0052547	regulation of peptidase activity	109	0.294579	1.21111	0.141093	0.474294	0.428883	746	tags=24%, list=16%, signal=21%	MMP9/SERPING1/GAS6/SERPINE2/FYN/MYC/PERP/BIRC2/CD44/THBS1/PINK1/NDUFA13/SMAD3/PSME2/GSN/PDCD2/CYCS/SERPINF1/CST3/PSENEN/BID/TIMP2/RIPK2/F3/STAT3/PSME1
GO:0035264	multicellular organism growth	53	-0.331603	-1.25029	0.14128	0.474471	0.429043	700	tags=26%, list=15%, signal=23%	BCL2/NOTCH2/HEG1/WWTR1/TBL1XR1/GIGYF2/NIPBL/COMP/LARGE1/ATRN/PIK3CA/COL3A1/RASAL2/ATM
GO:1904035	regulation of epithelial cell apoptotic process	34	0.386132	1.27402	0.141577	0.475016	0.429536	522	tags=24%, list=11%, signal=21%	CCL2/IL6/GAS6/ANGPTL4/THBS1/GSN/CD248/ABL1
GO:0045649	regulation of macrophage differentiation	11	0.544097	1.34488	0.14257	0.476595	0.430964	788	tags=45%, list=17%, signal=38%	LIF/ID2/PTPN2/RIPK1/ROR2
GO:0006835	dicarboxylic acid transport	20	-0.429038	-1.29473	0.142562	0.476595	0.430964	222	tags=20%, list=5%, signal=19%	ARL6IP5/PRKG1/SLC38A6/SLC7A11
GO:0010833	telomere maintenance via telomere lengthening	38	-0.363501	-1.26104	0.142544	0.476595	0.430964	1131	tags=34%, list=24%, signal=26%	MAP3K4/GAR1/TERF2IP/GNL3L/XRCC5/DHX36/TNKS/SMG6/XRN1/HMBOX1/HSP90AA1/HNRNPU/ATM
GO:2001235	positive regulation of apoptotic signaling pathway	65	0.328593	1.25711	0.142602	0.476595	0.430964	949	tags=28%, list=20%, signal=22%	CTNNA1/EIF5A/SRPX/MYC/THBS1/G0S2/PTPN2/FBH1/BECN1/EEF1E1/PRKRA/RIPK1/BID/RPL26/RPS7/RPL11/MCL1/FAF1
GO:0001894	tissue homeostasis	65	-0.312541	-1.22064	0.142857	0.476595	0.430964	536	tags=20%, list=12%, signal=18%	WWTR1/GIGYF2/COMP/NOTCH1/ANKH/JAM3/ACTG1/COL3A1/CLCN3/CRACD/TUBA1A/APBB2/HSPB1
GO:0060249	anatomical structure homeostasis	65	-0.312541	-1.22064	0.142857	0.476595	0.430964	536	tags=20%, list=12%, signal=18%	WWTR1/GIGYF2/COMP/NOTCH1/ANKH/JAM3/ACTG1/COL3A1/CLCN3/CRACD/TUBA1A/APBB2/HSPB1
GO:0010817	regulation of hormone levels	115	0.294997	1.22208	0.143106	0.476977	0.431309	399	tags=17%, list=9%, signal=16%	IL11/LIF/GCG/AKR1C1/IL6/MPC2/DHRS3/EDNRB/EGR1/PDGFRA/ENPEP/SLC39A14/UQCC2/LRRC8A/PRKN/ENSA/MIDN/SELENOM/PCSK5/NIBAN2
GO:0010518	positive regulation of phospholipase activity	15	0.486748	1.32169	0.143418	0.477116	0.431435	804	tags=40%, list=17%, signal=33%	FGF2/PDGFRA/LPAR1/FGFR1/HRAS/EGFR
GO:0071675	regulation of mononuclear cell migration	40	0.372245	1.27013	0.143376	0.477116	0.431435	358	tags=15%, list=8%, signal=14%	CCL2/APOD/RARRES2/GAS6/THBS1/DUSP1
GO:0051452	intracellular pH reduction	22	-0.422359	-1.29448	0.14375	0.477684	0.431949	1469	tags=59%, list=32%, signal=41%	ATP6V1D/ATP6V1B2/CLIC4/RAB7A/ATP6V0B/ATP6V1A/ATP6AP1/ATP6V0D1/UBE3A/BCL2/ATP6V1H/GRN/CLCN3
GO:0006873	intracellular monoatomic ion homeostasis	152	0.276476	1.19716	0.14386	0.477684	0.431949	575	tags=16%, list=12%, signal=14%	CCL11/MT1E/STC1/MT1X/FGF2/TGM2/BOLA3/MT2A/SLC39A14/COX19/COX11/MYC/CYB561A3/SLC26A3/MT1G/CHP1/SMDT1/TMEM38B/TFRC/PRNP/MTLN/ABL1/GLRX5/CREG1
GO:2000629	negative regulation of miRNA metabolic process	12	0.535905	1.35955	0.144269	0.478593	0.432771	407	tags=25%, list=9%, signal=23%	TWIST1/NFIB/SMAD3
GO:0002534	cytokine production involved in inflammatory response	11	0.541164	1.33763	0.144578	0.478721	0.432886	64	tags=18%, list=1%, signal=18%	APOD/IL6
GO:1900015	regulation of cytokine production involved in inflammatory response	11	0.541164	1.33763	0.144578	0.478721	0.432886	64	tags=18%, list=1%, signal=18%	APOD/IL6
GO:0061615	glycolytic process through fructose-6-phosphate	12	-0.512138	-1.31811	0.145161	0.480201	0.434225	1362	tags=67%, list=29%, signal=47%	PGK1/PGAM1/FOXK1/PPP2CA/HK1/ENO1/PKM/PFKP
GO:0010923	negative regulation of phosphatase activity	13	-0.508282	-1.34287	0.146825	0.480239	0.434259	563	tags=31%, list=12%, signal=27%	MGAT5/GSK3B/ROCK2/TGFB2
GO:0032413	negative regulation of ion transmembrane transporter activity	17	0.472423	1.32775	0.145418	0.480239	0.434259	1093	tags=35%, list=24%, signal=27%	MMP9/KCNE4/UBQLN1/SUMO1/PRKCE/SRI
GO:0060688	regulation of morphogenesis of a branching structure	15	0.485443	1.31814	0.147348	0.480239	0.434259	290	tags=27%, list=6%, signal=25%	FGF7/MAP3K13/MECP2/CTNNB1
GO:0071867	response to monoamine	15	0.484372	1.31523	0.147348	0.480239	0.434259	522	tags=33%, list=11%, signal=30%	TGM2/NR4A3/PDE4B/PRKN/ABL1
GO:0071868	cellular response to monoamine stimulus	15	0.484372	1.31523	0.147348	0.480239	0.434259	522	tags=33%, list=11%, signal=30%	TGM2/NR4A3/PDE4B/PRKN/ABL1
GO:0071869	response to catecholamine	15	0.484372	1.31523	0.147348	0.480239	0.434259	522	tags=33%, list=11%, signal=30%	TGM2/NR4A3/PDE4B/PRKN/ABL1
GO:0071870	cellular response to catecholamine stimulus	15	0.484372	1.31523	0.147348	0.480239	0.434259	522	tags=33%, list=11%, signal=30%	TGM2/NR4A3/PDE4B/PRKN/ABL1
GO:0048026	positive regulation of mRNA splicing, via spliceosome	15	0.484257	1.31492	0.147348	0.480239	0.434259	438	tags=27%, list=9%, signal=24%	RBMX/CIRBP/DAZAP1/RBM3
GO:0071425	hematopoietic stem cell proliferation	15	-0.478266	-1.30323	0.146045	0.480239	0.434259	1772	tags=80%, list=38%, signal=50%	N4BP2L2/BABAM1/YTHDF2/EIF2AK2/WNT5A/SNAI2/RUNX1/XRCC5/TSC22D1/ETV6/SFRP2/KITLG
GO:0014074	response to purine-containing compound	39	0.374899	1.27582	0.146474	0.480239	0.434259	780	tags=28%, list=17%, signal=24%	STC1/PTGS2/FOSL1/FOS/BIRC2/SLC26A3/ABCC9/TMEM38B/PDE3A/PNPT1/FDX1
GO:0006458	'de novo' protein folding	24	-0.402558	-1.2606	0.145791	0.480239	0.434259	289	tags=17%, list=6%, signal=16%	GAK/HSPA8/HSPA5/HSPH1
GO:0044409	entry into host	55	0.338727	1.22985	0.145756	0.480239	0.434259	488	tags=22%, list=10%, signal=20%	CD81/IFITM2/TRIM8/CXCL8/GAS6/INSR/AXL/LY6E/GSN/TFRC/HSPA1A/IFITM3
GO:0050878	regulation of body fluid levels	108	0.292781	1.20035	0.146384	0.480239	0.434259	346	tags=17%, list=7%, signal=16%	TFPI2/SERPING1/SLC29A1/IL6/SOCS2/PLA2G4A/PABPC4/EDNRB/GAS6/AXL/PDGFRA/PDPN/SERPINE2/PLAU/GNA12/HAS2/THBS1/SH2B3
GO:1903706	regulation of hemopoiesis	133	0.282516	1.1992	0.146903	0.480239	0.434259	842	tags=25%, list=18%, signal=21%	LIF/BRD7/ZFPM1/ID2/NFKBIZ/CEBPB/GAS6/IL15RA/AXL/HMGB2/FOS/MYC/CTNNB1/ZMIZ1/HLA-B/PTPN2/JAG1/HSPA1A/ABL1/FSTL3/FOXP1/RIPK1/KLF10/ACTL6A/RIPK2/B2M/HSPA9/STAT3/AMBRA1/FAM210B/ROR2/IRF1/TGFBR2
GO:0034660	ncRNA metabolic process	256	0.250106	1.15391	0.147009	0.480239	0.434259	1235	tags=33%, list=27%, signal=26%	FGF2/IL6/POLR2L/SLX9/TWIST1/FOSL1/EGR1/RRP7A/DTWD1/NFIB/METTL5/FOS/MYC/RPS21/RPS28/MECP2/DUS1L/KHSRP/MTREX/NHP2/GTF2H5/DDX21/NCBP2/SMAD3/NSA2/RPS27/POP7/EXOSC6/LSM6/DDX1/RRP15/ELOB/PRKRA/RIPK1/ZNHIT3/DDX18/RPL26/ZBTB8OS/RPS17/PNPT1/NFKB1/IMP3/HRAS/STAT3/LARP7/RPF2/TSR3/MRTO4/RPS15/EGFR/TARS1/BUD23/RPS7/SNU13/DIMT1/TPRKB/RPL11/JUN/RPS24/WDR43/IMP4/RIOK1/RPL35/RPF1/IARS2/FRG1/DDX49/RPL14/RPS25/RTRAF/GTF3A/NOP10/AKT1/RPS19/RPL5/SRSF3/RPS8/DDX52/TGFB1/RPL35A/NIFK/NR1H2/RPL7/ERI3/ELOC
GO:0051276	chromosome organization	212	-0.246778	-1.15357	0.147343	0.480239	0.434259	1446	tags=38%, list=31%, signal=28%	DCTN2/CLASP2/LSM14A/PIBF1/SMC1A/SHLD2/HMGA1/ARID2/G3BP1/MAP3K20/MACROH2A1/CHMP5/SMARCC1/GEM/SMARCB1/CTCF/DHX9/ATRX/NUDC/KIF2A/ZMPSTE24/MAP3K4/SMARCA4/PRKDC/GAR1/TERF2IP/GNL3L/BOD1/BUB3/XRCC5/PUM2/EML4/DHX36/VPS4B/AKAP8/KAT6A/TNKS/PBRM1/DYNC1LI1/CDC27/TOP2B/LCMT1/TOP1/ARID1B/STAG1/SP100/NSMCE2/ATF7IP/TPR/SENP6/SMG6/TEX14/DDX3X/DIS3L2/P3H4/YLPM1/APC/AGO4/SETX/SMC6/PELO/NIPBL/XRN1/SMCHD1/ACIN1/HMBOX1/HSP90AA1/HNRNPU/SMG1/ARID1A/INO80/MCPH1/ASCC3/NAV2/ANXA1/H1-2/BAZ1B/CHD8/TRAPPC12/SMARCA5/ATM
GO:0046903	secretion	234	0.256096	1.16862	0.147826	0.481354	0.435268	443	tags=14%, list=10%, signal=13%	FGF7/STC1/PTGS2/IL11/LIF/GCG/SLC29A1/IL6/TGM2/MPC2/SOCS2/NR4A1/PLA2G4A/FBLN5/EDNRB/NR4A3/AXL/UQCC2/SERPINE2/LRRC8A/VAMP2/PRKN/MECP2/ENSA/S100A13/MIDN/SELENOM/OLFM2/PINK1/PCSK5/NIBAN2/TMEM38B/PTGES2
GO:1902042	negative regulation of extrinsic apoptotic signaling pathway via death domain receptors	14	-0.493803	-1.32049	0.148374	0.482694	0.436479	863	tags=36%, list=19%, signal=29%	SERPINE1/DDX3X/GSK3B/SFRP2/HMOX1
GO:0032210	regulation of telomere maintenance via telomerase	28	-0.398358	-1.29691	0.148536	0.482775	0.436552	1131	tags=32%, list=24%, signal=24%	MAP3K4/GNL3L/XRCC5/TNKS/SMG6/XRN1/HMBOX1/HNRNPU/ATM
GO:1900181	negative regulation of protein localization to nucleus	19	0.452172	1.30136	0.14902	0.483458	0.43717	322	tags=21%, list=7%, signal=20%	CTNNA1/APOD/CHP1/PKIG
GO:0021537	telencephalon development	82	-0.290852	-1.19627	0.148984	0.483458	0.43717	578	tags=22%, list=12%, signal=20%	ARL13B/LAMB1/GLI3/INHBA/PAFAH1B1/LARGE1/SLIT2/MCPH1/CDK6/GSK3B/TUBB2A/ATIC/RTN4/COL3A1/NIN/TUBA1A/BNIP3/SLC7A11
GO:0002052	positive regulation of neuroblast proliferation	10	0.5586	1.34647	0.149606	0.484472	0.438087	290	tags=30%, list=6%, signal=28%	FGF2/ID4/CTNNB1
GO:0009649	entrainment of circadian clock	10	0.557927	1.34484	0.149606	0.484472	0.438087	671	tags=40%, list=14%, signal=34%	ID2/PER3/FBXL17/PPP1CB
GO:0032410	negative regulation of transporter activity	18	0.466739	1.32333	0.150495	0.486904	0.440286	1093	tags=33%, list=24%, signal=26%	MMP9/KCNE4/UBQLN1/SUMO1/PRKCE/SRI
GO:0002683	negative regulation of immune system process	145	-0.262663	-1.17272	0.151659	0.49022	0.443284	963	tags=32%, list=21%, signal=26%	TGFB3/APPL1/TSC22D1/FER/ITCH/TNFAIP6/ELF1/YTHDF3/DLG1/LRFN5/MIF/THOC1/PIK3R1/ATG5/NF1/PSMB4/MIA3/TRIM27/GRN/GIGYF2/GLI3/MARCHF7/INHBA/RIOK3/ZBTB46/LRCH1/FBN1/GREM1/SLIT2/ERBIN/CSNK1A1/CDK6/PARP14/HSPA8/ANXA1/CBLB/THY1/KITLG/COL3A1/ATM/LDLR/TGFB2/HMOX1/FN1/GAL/INS
GO:0009648	photoperiodism	10	0.556403	1.34117	0.153543	0.490478	0.443518	671	tags=40%, list=14%, signal=34%	ID2/PER3/FBXL17/PPP1CB
GO:0043243	positive regulation of protein-containing complex disassembly	13	-0.506052	-1.33698	0.152778	0.490478	0.443518	78	tags=31%, list=2%, signal=30%	SETX/CRACD/NES/BNIP3
GO:0051353	positive regulation of oxidoreductase activity	13	-0.504584	-1.3331	0.152778	0.490478	0.443518	5	tags=23%, list=0%, signal=23%	POR/ABL2/INS
GO:0009116	nucleoside metabolic process	14	0.491163	1.3099	0.152941	0.490478	0.443518	1918	tags=79%, list=41%, signal=46%	NUDT1/NT5C2/DGUOK/ERH/TYMP/APRT/DERA/ADK/DNPH1/UPP1/NT5C3A
GO:0050854	regulation of antigen receptor-mediated signaling pathway	16	0.471679	1.30519	0.152475	0.490478	0.443518	585	tags=31%, list=13%, signal=27%	GPS2/CD81/PTPN2/PRNP/FOXP1
GO:0006693	prostaglandin metabolic process	16	0.469836	1.30009	0.152475	0.490478	0.443518	109	tags=19%, list=2%, signal=18%	PTGS2/AKR1C1/PLA2G4A
GO:0072655	establishment of protein localization to mitochondrion	65	0.324277	1.2406	0.153298	0.490478	0.443518	1257	tags=34%, list=27%, signal=25%	NMT1/ROMO1/TIMM10/PRKN/TOMM22/DNAJC19/TIMM9/PINK1/NDUFA13/CSNK2A2/TOMM40/TIMM13/BID/TOMM7/PMPCB/UBL5/IMMP2L/PARL/AKT1/UBE2J2/SAE1/PDCD5
GO:0060840	artery development	44	-0.341739	-1.23501	0.153509	0.490478	0.443518	1361	tags=43%, list=29%, signal=31%	ARID2/MYLK/ROBO1/EDNRA/TGFBR1/AKT3/NRP1/RBPJ/BMPR1A/NF1/GLI3/FKBP10/COMP/NOTCH1/HECTD1/BMPR2/COL3A1/LDLR/TGFB2
GO:0006520	amino acid metabolic process	78	-0.297118	-1.20488	0.152273	0.490478	0.443518	1303	tags=40%, list=28%, signal=29%	RARS1/AARS1/DLD/QARS1/ETFA/PEPD/ECHS1/IARS1/PLOD2/ATP2B4/DARS1/ATF4/PSAT1/SEPHS1/PLOD3/FARS2/EPRS1/NARS1/ADSS2/GARS1/SARS1/PHGDH/GOT1/PCCA/GFPT1/SMS/GCLM/SERINC5/CARS1/SLC7A11/INS
GO:0009150	purine ribonucleotide metabolic process	146	0.276946	1.19294	0.152778	0.490478	0.443518	1009	tags=28%, list=22%, signal=23%	PID1/PDE10A/MPC2/NDUFB1/DLG2/NDUFA11/RHOQ/ATP5ME/COX11/PDE4B/ATP5MG/ATP5MK/NT5C/NDUFC1/PINK1/NDUFA13/NT5C2/NDUFA3/HSPA1A/ATP5MF/NDUFB8/ATP5MJ/AK2/ATP5MC1/PAICS/PPT1/OLA1/NDUFA12/SDHD/IMPDH2/ATP5F1E/NDUFS5/ATP5F1D/NDUFA2/ACLY/NDUFC2/HINT1/NME1/NDUFS6/NDUFA6/NDUFV3
GO:0009306	protein secretion	96	-0.283469	-1.19135	0.153488	0.490478	0.443518	583	tags=19%, list=13%, signal=17%	SEC24A/ERP29/PPP3CA/COMP/FOXO1/PAFAH1B1/VPS35/SCG2/RCN3/P3H1/ANO1/ANXA1/ARFGAP3/KLF7/ABCA1/TGFB2/GAL/INS
GO:0035592	establishment of protein localization to extracellular region	96	-0.283469	-1.19135	0.153488	0.490478	0.443518	583	tags=19%, list=13%, signal=17%	SEC24A/ERP29/PPP3CA/COMP/FOXO1/PAFAH1B1/VPS35/SCG2/RCN3/P3H1/ANO1/ANXA1/ARFGAP3/KLF7/ABCA1/TGFB2/GAL/INS
GO:0001558	regulation of cell growth	137	-0.263075	-1.17127	0.152273	0.490478	0.443518	795	tags=30%, list=17%, signal=26%	PUM2/DCUN1D5/NRP1/CRYAB/CDC73/ITCH/DERL2/CYFIP1/ENO1/TWF2/RUFY3/CLSTN1/BCL2/SMURF1/NDUFS3/DDX3X/FRZB/MAPKAP1/TTL/INHBA/GREM1/PAFAH1B1/INO80/SLIT2/NGF/SPART/GSK3B/MACF1/GOLGA4/RERG/RTN4/RICTOR/TEAD1/DCBLD2/SH3BP4/BMPR2/SFRP2/IGFBP5/TGFB2/FN1/INS
GO:1903034	regulation of response to wounding	59	0.336207	1.24301	0.154412	0.492806	0.445623	407	tags=17%, list=9%, signal=16%	MAP2K2/PTPRS/SERPING1/FGF2/PDGFRA/SERPINE2/PLAU/THBS1/SH2B3/SMAD3
GO:1903426	regulation of reactive oxygen species biosynthetic process	11	-0.527637	-1.32489	0.154762	0.493478	0.446231	85	tags=27%, list=2%, signal=27%	PIKFYVE/CLCN3/INS
GO:1901874	negative regulation of post-translational protein modification	48	0.34523	1.22068	0.15514	0.494238	0.446918	1217	tags=42%, list=26%, signal=31%	GPS2/FYN/SPRY2/CTNNB1/CHP1/HSPA1A/ABL1/OGT/PPIA/RPS7/COPS9/RPL11/SOX4/SET/PRKCE/AKT1/RPL5/PARK7/NXN/UBE2B
GO:2000177	regulation of neural precursor cell proliferation	27	0.412245	1.26974	0.15547	0.494844	0.447465	290	tags=19%, list=6%, signal=17%	CTNNA1/FGF2/ID4/ID2/CTNNB1
GO:0120034	positive regulation of plasma membrane bounded cell projection assembly	38	-0.356792	-1.23777	0.155702	0.495134	0.447728	1194	tags=45%, list=26%, signal=34%	ACTR3/TGFBR1/SEPTIN7/TGFB3/NRP1/CYFIP1/TWF2/PIK3R1/ARHGAP35/RALA/FAM98A/APC/ARPC2/ACTR2/HSP90AA1/GSK3B/PIK3CA
GO:0050685	positive regulation of mRNA processing	18	0.462966	1.31264	0.156436	0.495684	0.448225	438	tags=28%, list=9%, signal=25%	RBMX/CIRBP/DAZAP1/NCBP2/RBM3
GO:0051654	establishment of mitochondrion localization	15	-0.473902	-1.29133	0.156187	0.495684	0.448225	1762	tags=47%, list=38%, signal=29%	DNM1L/MAP1B/UBB/ARMCX3/KIF5B/TRAK2/UCHL1
GO:2001233	regulation of apoptotic signaling pathway	177	0.265423	1.17391	0.156357	0.495684	0.448225	672	tags=20%, list=14%, signal=18%	MMP9/CTNNA1/PTGS2/CLU/EIF5A/SRPX/SOD2/NR4A2/HMGB2/YBX3/FYN/MYC/PRKN/CTNNB1/CD44/ARMC10/THBS1/G0S2/PTPN2/IER3/PINK1/NDUFA13/CSNK2A2/HSPA1A/FGFR1/FBH1/BECN1/EEF1E1/CTTN/PRKRA/RIPK1/UBQLN1/BID/RPL26/NOC2L
GO:0040007	growth	309	-0.227711	-1.11723	0.156171	0.495684	0.448225	597	tags=19%, list=13%, signal=18%	NDUFS3/DDX3X/FRZB/MAPKAP1/KDM5B/TTL/PTGFRN/CHST11/WWTR1/ZFPM2/TBL1XR1/PDLIM5/GIGYF2/PPP3CA/GLI3/INHBA/PELO/NIPBL/COMP/NOTCH1/GREM1/PAFAH1B1/HSP90AA1/PTK7/INO80/LARGE1/SLIT2/ATRN/NGF/SPART/ECM1/GSK3B/MACF1/PIK3CA/GOLGA4/JARID2/COL27A1/RERG/RTN4/ANXA1/RICTOR/TEAD1/PRKG1/DCBLD2/TENM4/SH3BP4/BMPR2/SFRP2/IGFBP5/COL3A1/RASAL2/ANXA6/ATM/NIN/TGFB2/MEF2C/KIF26B/FN1/POSTN/INS
GO:0014896	muscle hypertrophy	35	-0.370123	-1.25711	0.1566	0.495758	0.448292	501	tags=26%, list=11%, signal=23%	PDLIM5/PPP3CA/NOTCH1/FOXO1/JARID2/LMCD1/PRKG1/ROCK2/IGFBP5
GO:0009792	embryo development ending in birth or egg hatching	218	-0.242013	-1.14037	0.15677	0.495852	0.448377	1243	tags=35%, list=27%, signal=27%	EP300/MIB1/NOLC1/SMARCB1/PEF1/YAP1/PSEN1/DYNC2I1/TGFBR1/GNA13/PRKDC/DVL3/GGNBP2/CIR1/FUT8/CERT1/TULP3/ADCY9/CMTM3/TGFB3/HM13/STK3/CAPN2/CELF1/RBPJ/RTCB/BIRC6/SETD2/DLG1/BMPR1A/PLOD3/ARHGAP35/TBX3/NF1/NOTCH2/HEG1/KDM4C/CTHRC1/ZFAND5/RALA/ARL13B/PHGDH/CHST11/ZFPM2/TBL1XR1/CNOT2/DLC1/GLI3/FKBP10/SH3PXD2A/ABI1/MAN2A1/PELO/NIPBL/NOTCH1/HECTD1/PTK7/DBN1/XYLT1/MBNL1/ECE1/RTN4/RICTOR/ZEB1/SEC24D/CHD8/MYO1E/RUNX2/SFRP2/COL3A1/SULF2/ATM/KIAA1217/TGFB2/COL1A1/SULF1/MMP16
GO:0002437	inflammatory response to antigenic stimulus	22	0.432203	1.28779	0.157088	0.496222	0.448712	423	tags=23%, list=9%, signal=21%	CD81/HMGB2/PLK2/FYN/A2M
GO:1901652	response to peptide	181	0.263397	1.16676	0.157168	0.496222	0.448712	251	tags=11%, list=5%, signal=11%	MMP9/PID1/REG1A/MMP3/PTGS2/GCG/RARRES2/TGFBR3/SOCS2/NR4A1/EDNRB/NR4A3/EGR1/INSR/RHOQ/NR4A2/SLC39A14/FOS/FYN/VAMP2
GO:0045669	positive regulation of osteoblast differentiation	30	0.393017	1.25995	0.157699	0.497034	0.449446	481	tags=33%, list=10%, signal=30%	FGF2/IL6/CEBPD/JUND/CCN1/CEBPB/CTNNB1/JAG1/IL6ST/TMEM119
GO:0051881	regulation of mitochondrial membrane potential	34	0.381854	1.2599	0.157706	0.497034	0.449446	623	tags=29%, list=13%, signal=26%	PID1/DCN/PRDX3/SOD2/PRKN/PINK1/TUSC2/MTLN/ABL1/BID
GO:1902533	positive regulation of intracellular signal transduction	332	0.23903	1.1307	0.157983	0.497464	0.449835	820	tags=23%, list=18%, signal=21%	CCL2/CCL11/IL11/LIF/MAP2K2/GCG/CD81/FGF2/IL6/TGM2/DCN/EIF5A/IGFBP6/TRIM8/GAS6/IGFBP4/INSR/AXL/NENF/PDGFRA/PRXL2C/MAP3K13/HIC1/IGFBP3/PLK2/FYN/MYC/BIRC2/PRKN/SPRY2/LITAF/S100A13/CTNNB1/CD44/THBS1/LPAR1/PTPN2/DDX21/PINK1/ACTN4/TFRC/CAMTA1/ERN1/FGFR1/ABL1/FBH1/BECN1/EEF1E1/FBXW11/DDX1/IRAK1/CCN2/ARRDC3/PRKRA/RELL1/TMED4/RIPK1/BID/GJA1/GDF15/RPL26/RIPK2/F3/TMEM9B/S100A4/DHX15/HRAS/PTBP1/ENG/GADD45B/ROR2/ITGB1BP1/RPS15/EGFR/PPIA/CAVIN3/RPS7
GO:0032147	activation of protein kinase activity	22	-0.415268	-1.27274	0.158333	0.498123	0.45043	261	tags=18%, list=6%, signal=17%	PRRC1/MAP3K7/TGFB2/INS
GO:0019216	regulation of lipid metabolic process	91	0.299114	1.20088	0.15873	0.498927	0.451158	384	tags=16%, list=8%, signal=15%	PTGS2/GPS2/FGF2/APOD/RARRES2/ID2/CCN1/TWIST1/NR4A3/EGR1/PDGFRA/DNAJC19/CHP1/IGFBP7/LPGAT1
GO:0043648	dicarboxylic acid metabolic process	28	-0.393888	-1.28236	0.158996	0.499172	0.45138	619	tags=29%, list=13%, signal=25%	ADSS2/GOT1/SUCLG2/ATIC/GCLM/QPRT/IDH2/SLC7A11
GO:0031122	cytoplasmic microtubule organization	20	-0.423099	-1.27681	0.159091	0.499172	0.45138	1145	tags=45%, list=25%, signal=34%	HOOK3/TBCB/CLIP1/DLG1/CAMSAP2/DYNC1H1/TUBGCP2/PAFAH1B1/SLAIN2
GO:0045807	positive regulation of endocytosis	54	0.335129	1.21185	0.159259	0.499257	0.451456	186	tags=13%, list=4%, signal=13%	CCL2/CLU/GAS6/GPC3/IL15RA/INSR/AXL
GO:0016482	cytosolic transport	87	-0.283233	-1.16879	0.159624	0.499958	0.45209	1000	tags=38%, list=22%, signal=30%	GCC2/STX8/RIC1/RAB7A/AP2A1/CLTC/RAB6A/HOOK3/GOLT1B/KIF5B/MON2/MYO1D/TMEM87A/VPS26B/MTMR2/KLHL20/EEA1/TBC1D23/TRIM27/DENND2A/PIKFYVE/RHOBTB3/CCDC91/ARL8B/RAB5A/ACTR2/VPS35/TMEM87B/EVI5/GAK/GBF1/PIK3C3/PXK
GO:0030001	metal ion transport	177	0.264702	1.17072	0.159794	0.500046	0.452169	522	tags=15%, list=11%, signal=14%	CCL2/STC1/PTGS2/GCG/FGF2/RAMP1/NCS1/EDNRB/GAS6/HES1/SLC39A14/PDE4B/SERPINE2/FYN/VAMP2/CTNNB1/CHP1/KCNE4/ABCC9/SMDT1/ACTN4/TMEM38B/TFRC/PRNP/NIPSNAP2/ABL1
GO:0010466	negative regulation of peptidase activity	45	0.35141	1.23259	0.160291	0.501159	0.453176	673	tags=20%, list=14%, signal=17%	MMP9/SERPING1/GAS6/SERPINE2/CD44/THBS1/SERPINF1/CST3/TIMP2
GO:0043367	CD4-positive, alpha-beta T cell differentiation	23	0.434792	1.30825	0.16092	0.502678	0.45455	745	tags=30%, list=16%, signal=26%	ZFPM1/IL6/NFKBIZ/FOXP1/RELB/RIPK2/STAT3
GO:0006692	prostanoid metabolic process	17	0.459415	1.29119	0.161355	0.503471	0.455266	109	tags=18%, list=2%, signal=17%	PTGS2/AKR1C1/PLA2G4A
GO:2001234	negative regulation of apoptotic signaling pathway	113	0.289017	1.19586	0.161458	0.503471	0.455266	456	tags=17%, list=10%, signal=16%	MMP9/CTNNA1/PTGS2/CLU/SOD2/NR4A2/HMGB2/YBX3/FYN/PRKN/CTNNB1/CD44/ARMC10/THBS1/IER3/PINK1/NDUFA13/CSNK2A2/HSPA1A
GO:0010955	negative regulation of protein processing	12	0.516693	1.31082	0.162055	0.503555	0.455342	478	tags=33%, list=10%, signal=30%	SERPINE2/PLAU/THBS1/PRNP
GO:1903318	negative regulation of protein maturation	12	0.516693	1.31082	0.162055	0.503555	0.455342	478	tags=33%, list=10%, signal=30%	SERPINE2/PLAU/THBS1/PRNP
GO:0035850	epithelial cell differentiation involved in kidney development	21	0.433417	1.29077	0.161959	0.503555	0.455342	412	tags=29%, list=9%, signal=26%	MMP9/LIF/EDNRB/LAMB2/CTNNB1/JAG1
GO:0016050	vesicle organization	160	-0.25601	-1.157	0.161972	0.503555	0.455342	1299	tags=32%, list=28%, signal=24%	CHMP5/RAB7A/ATP6V0B/BLOC1S2/PEF1/ZEB2/ATP6V1A/AP2M1/STAM2/ATP6AP1/HOOK3/AP1S1/RAB1A/CORO1C/CAV1/ATP6V0D1/SEC31A/VPS4B/STX7/YIPF4/TFG/YIPF5/EEA1/ZFYVE16/VPS41/BCL2/MIA3/BET1/SQSTM1/SEC24A/ATP6V1H/AP3S1/ARFGEF2/USO1/PIKFYVE/ARL8B/ATP6V1C1/PDCD6IP/TMF1/PAFAH1B1/WASHC4/INSIG1/ANXA1/SCARB2/GBF1/ARFGAP3/SEC24D/TRAPPC12/AP3M2/CLCN3/ABCA1
GO:0055070	copper ion homeostasis	10	0.552148	1.33091	0.163386	0.506797	0.458275	743	tags=40%, list=16%, signal=34%	MT2A/COX19/PRNP/ATOX1
GO:0046651	lymphocyte proliferation	66	0.317294	1.21697	0.163375	0.506797	0.458275	926	tags=32%, list=20%, signal=26%	IGFBP2/CD81/IL6/NFKBIZ/CEBPB/HES1/FYN/CTNNB1/TWSG1/IL6ST/TFRC/PRNP/CDKN1A/ABL1/BID/RIPK2/IMPDH2/IRF1/TGFBR2/PRKAR1A/PURA
GO:0014829	vascular associated smooth muscle contraction	10	-0.547302	-1.32555	0.163968	0.507613	0.459012	417	tags=40%, list=9%, signal=36%	COMP/ARHGAP42/DOCK4/ACTA2
GO:0042742	defense response to bacterium	45	0.350274	1.2286	0.163934	0.507613	0.459012	1001	tags=33%, list=22%, signal=26%	IL6/RARRES2/NFKBIZ/ROMO1/CEBPB/HMGB2/RPL39/TUSC2/FOXP1/RIPK2/DHX15/FAU/RPL30/CASP4/TBK1
GO:0051650	establishment of vesicle localization	80	-0.289506	-1.19068	0.16408	0.507613	0.459012	1277	tags=32%, list=27%, signal=24%	RAB7A/MYO1B/BLOC1S2/PEF1/PSEN1/RAB1A/KIF5B/EXOC6B/VPS4B/MYO1D/TRAK2/TFG/FAM91A1/TBC1D23/AP3S1/PDCD6IP/PAFAH1B1/KIFAP3/GBF1/ARFGAP3/MYO1E/TRAPPC12/AP3M2/EXOC5/TRIP11/MYO6
GO:0048568	embryonic organ development	130	0.28027	1.18804	0.164336	0.50796	0.459326	598	tags=22%, list=13%, signal=20%	EFEMP1/LIF/CDKN1C/ZFPM1/RARRES2/ID2/CCN1/TWIST1/CEBPB/CXCL8/SOBP/HES1/TRIM28/PDGFRA/MBD2/SPRY2/CTNNB1/SH2B3/PCSK5/SMAD3/TRIOBP/A2M/EPAS1/TTC39C/PBX1/NR2F2/ALDH1A3/PRKRA/SLC39A3
GO:0070498	interleukin-1-mediated signaling pathway	11	0.528997	1.30756	0.164659	0.508069	0.459424	563	tags=36%, list=12%, signal=32%	IL6/EGR1/IL1R1/IRAK1
GO:0042733	embryonic digit morphogenesis	23	-0.405015	-1.2516	0.164583	0.508069	0.459424	782	tags=39%, list=17%, signal=33%	BMPR1A/TBX3/CREBBP/CHST11/GLI3/NOTCH1/ECE1/SFRP2/LNPK
GO:0071478	cellular response to radiation	77	0.301865	1.18869	0.164894	0.50835	0.459679	725	tags=19%, list=16%, signal=17%	MMP9/MMP3/RHOB/NMT1/EGR1/CAMKMT/MYC/MMP1/GTF2H5/MMP2/CDKN1A/RPL26/NOC2L/HRAS/NSMCE3
GO:0031503	protein-containing complex localization	67	-0.307074	-1.20535	0.165158	0.508722	0.460015	1349	tags=37%, list=29%, signal=27%	XPO1/IPO9/MDN1/LMNA/AP2A1/DYNC2I1/AP2M1/RAP1A/KIF5B/IFT81/STX7/NUMB/DLG1/SGCD/CLSTN1/RALA/SYNE1/HNRNPU/HIP1/DBN1/VPS35/DYNC2H1/AP2A2/ATM/GPC6
GO:0001818	negative regulation of cytokine production	74	0.310602	1.20464	0.16548	0.50927	0.460511	478	tags=19%, list=10%, signal=17%	SRGN/PTPRS/APOD/ZFPM1/IL6/TWIST1/GAS6/AXL/ANXA4/THBS1/TWSG1/TUSC2/ATG12/PRNP
GO:0021543	pallium development	58	-0.319863	-1.22177	0.165929	0.50932	0.460556	556	tags=28%, list=12%, signal=25%	NF1/NARS1/LAMB1/GLI3/PAFAH1B1/LARGE1/SLIT2/MCPH1/CDK6/GSK3B/TUBB2A/ATIC/RTN4/COL3A1/TUBA1A/BNIP3
GO:1990138	neuron projection extension	58	-0.318527	-1.21667	0.165929	0.50932	0.460556	985	tags=33%, list=21%, signal=26%	DCLK1/VCL/NRP1/USP9X/CYFIP1/TWF2/RUFY3/SMURF1/TTL/PAFAH1B1/HSP90AA1/SLIT2/GSK3B/MACF1/GOLGA4/RTN4/BMPR2/FN1/POSTN
GO:0007163	establishment or maintenance of cell polarity	88	-0.284312	-1.18102	0.165888	0.50932	0.460556	1373	tags=44%, list=30%, signal=32%	CRK/RAP1B/ABL2/MYH9/ILK/CLIC4/LMNA/FRMD4A/CYTH1/ACTR3/ARFGEF1/WDR1/PARVA/CAP1/DYNLT1/DOCK7/DLG1/RUFY3/ARHGAP35/MAP4/PTK2/MYO9A/PDCD6IP/PARD3/ACTR2/PAFAH1B1/HSP90AA1/PTK7/ERBIN/MCPH1/GSK3B/DST/RICTOR/GBF1/JAM3/ROCK2/CDC42BPB/FAT1/KIF26B
GO:0003272	endocardial cushion formation	15	-0.468004	-1.27526	0.166329	0.510103	0.461264	1378	tags=60%, list=30%, signal=42%	SNAI2/ROBO1/TGFBR1/HEYL/RBPJ/BMPR1A/TBX3/NOTCH1/TGFB2
GO:0031529	ruffle organization	22	-0.406376	-1.24549	0.166667	0.510254	0.4614	1026	tags=36%, list=22%, signal=28%	CORO1C/EVL/CAV1/CORO1B/CYFIP1/FAM98A/TPM1/ARHGAP24
GO:0061077	chaperone-mediated protein folding	44	-0.337996	-1.22149	0.166667	0.510254	0.4614	289	tags=16%, list=6%, signal=15%	GAK/HSPA8/P3H1/FKBP11/HSPA5/HSPH1/HSPB1
GO:0051646	mitochondrion localization	16	-0.455385	-1.27125	0.167002	0.510838	0.461929	1762	tags=44%, list=38%, signal=27%	DNM1L/MAP1B/UBB/ARMCX3/KIF5B/TRAK2/UCHL1
GO:0051781	positive regulation of cell division	26	0.416216	1.27584	0.167619	0.512282	0.463234	206	tags=12%, list=4%, signal=11%	FGF7/FGF2/VEGFB
GO:0008206	bile acid metabolic process	11	0.52556	1.29906	0.168675	0.512406	0.463346	146	tags=18%, list=3%, signal=18%	AKR1C1/ABCD3
GO:0071676	negative regulation of mononuclear cell migration	11	0.525365	1.29858	0.168675	0.512406	0.463346	358	tags=27%, list=8%, signal=25%	CCL2/APOD/DUSP1
GO:0044088	regulation of vacuole organization	27	-0.392873	-1.27278	0.168399	0.512406	0.463346	818	tags=37%, list=18%, signal=31%	MTMR3/SH3GLB1/SNX4/TMEM39A/GRN/PIKFYVE/RAB5A/WDR45/SCFD1/SCARB2
GO:0035023	regulation of Rho protein signal transduction	27	-0.392553	-1.27174	0.168399	0.512406	0.463346	743	tags=33%, list=16%, signal=28%	NRP1/AKAP13/ARHGAP35/HEG1/MYO9B/DLC1/ARHGAP42/COL3A1/ABCA1
GO:0045766	positive regulation of angiogenesis	56	0.332181	1.21508	0.168207	0.512406	0.463346	325	tags=16%, list=7%, signal=15%	HSPB6/ITGB8/RHOB/FGF2/TWIST1/CXCL8/VEGFB/ANGPTL4/THBS1
GO:1904018	positive regulation of vasculature development	56	0.332181	1.21508	0.168207	0.512406	0.463346	325	tags=16%, list=7%, signal=15%	HSPB6/ITGB8/RHOB/FGF2/TWIST1/CXCL8/VEGFB/ANGPTL4/THBS1
GO:0019693	ribose phosphate metabolic process	152	0.268511	1.16267	0.168421	0.512406	0.463346	1303	tags=36%, list=28%, signal=27%	PID1/PDE10A/MPC2/NDUFB1/DLG2/NDUFA11/RHOQ/ATP5ME/COX11/PDE4B/RNASEH2B/ATP5MG/ATP5MK/NT5C/NDUFC1/PINK1/NDUFA13/NT5C2/NDUFA3/HSPA1A/ATP5MF/NDUFB8/ATP5MJ/AK2/ATP5MC1/PAICS/PPT1/OLA1/NDUFA12/SDHD/IMPDH2/ATP5F1E/NDUFS5/ATP5F1D/NDUFA2/ACLY/NDUFC2/HINT1/NME1/NDUFS6/NDUFA6/NDUFV3/CMPK1/ACSL4/NDUFB4/NDUFA5/TGFB1/NDUFB6/APRT/G6PD/ACOT9/ATP5MC2/ATP5PO/UQCC3/NDUFA1
GO:0035418	protein localization to synapse	16	-0.453848	-1.26696	0.169014	0.512631	0.46355	351	tags=50%, list=8%, signal=46%	RAP1A/KIF5B/DLG1/CLSTN1/VPS35/MAP1A/HSPB1/GPC6
GO:0043523	regulation of neuron apoptotic process	78	0.304508	1.20051	0.169039	0.512631	0.46355	522	tags=22%, list=11%, signal=20%	CCL2/CLU/CEBPB/UBE2M/EGR1/CRLF1/TMBIM4/AXL/SOD2/NR4A2/PRKN/MECP2/CTNNB1/PINK1/IL6ST/PRNP/ABL1
GO:0006465	signal peptide processing	10	0.549656	1.32491	0.169291	0.512956	0.463843	1118	tags=50%, list=24%, signal=38%	PCSK5/SPCS1/SPCS2/IMMP2L/PARL
GO:0034661	ncRNA catabolic process	21	-0.419112	-1.26473	0.169851	0.513726	0.46454	729	tags=38%, list=16%, signal=32%	ZCCHC7/DIS3L2/SND1/TENT2/PELO/XRN1/DICER1/DIS3
GO:0071331	cellular response to hexose stimulus	36	0.370454	1.23498	0.169982	0.513726	0.46454	1093	tags=42%, list=24%, signal=32%	GCG/SLC29A1/MPC2/GAS6/SLC39A14/ERN1/SERPINF1/ENY2/SELENOT/SOX4/JAGN1/GPX1/NDUFAF2/PRKCE/SRI
GO:0071333	cellular response to glucose stimulus	36	0.370454	1.23498	0.169982	0.513726	0.46454	1093	tags=42%, list=24%, signal=32%	GCG/SLC29A1/MPC2/GAS6/SLC39A14/ERN1/SERPINF1/ENY2/SELENOT/SOX4/JAGN1/GPX1/NDUFAF2/PRKCE/SRI
GO:0031670	cellular response to nutrient	14	-0.48023	-1.28419	0.170732	0.514101	0.464879	311	tags=21%, list=7%, signal=20%	CSNK1A1/COL1A1/POSTN
GO:0072583	clathrin-dependent endocytosis	22	-0.404909	-1.24099	0.170833	0.514101	0.464879	422	tags=45%, list=9%, signal=42%	AP2A1/CLTC/CANX/AP2M1/CLTA/ITSN1/GAK/AP2A2/FCHO2/SGIP1
GO:0030834	regulation of actin filament depolymerization	23	-0.400117	-1.23647	0.170833	0.514101	0.464879	762	tags=30%, list=16%, signal=26%	TWF2/ADD1/SPTBN1/SVIL/PIK3CA/TMOD3/CRACD
GO:0051092	positive regulation of NF-kappaB transcription factor activity	40	0.362152	1.23569	0.170599	0.514101	0.464879	808	tags=32%, list=17%, signal=27%	CLU/PRDX3/TRIM8/MAP3K13/SLCO3A1/TFRC/HSPA1A/IRAK1/RIPK1/FLOT1/RIPK2/STAT3/PPIA
GO:0051047	positive regulation of secretion	75	-0.296602	-1.19451	0.170507	0.514101	0.464879	768	tags=21%, list=17%, signal=18%	MIF/ATG5/SNX4/AIMP1/SEC24A/PPP3CA/RAB5A/INHBA/PDCD6IP/TMF1/VPS35/ANO1/NMB/TGFB2/GAL/INS
GO:1903018	regulation of glycoprotein metabolic process	17	0.452234	1.27101	0.171315	0.514673	0.465396	565	tags=29%, list=12%, signal=26%	RAMP1/CTNNB1/CHP1/RAB1B/CST3
GO:1902074	response to salt	94	0.293036	1.18854	0.17128	0.514673	0.465396	373	tags=15%, list=8%, signal=14%	SDK1/PTGS2/TGM2/JUND/DLG2/EDNRB/EGR1/SOD2/FOS/FYN/MECP2/THBS1/ABCC9/RGS10
GO:0045840	positive regulation of mitotic nuclear division	10	-0.542017	-1.31275	0.174089	0.515201	0.465874	5	tags=20%, list=0%, signal=20%	NSMCE2/INS
GO:0045738	negative regulation of DNA repair	11	0.521065	1.28795	0.172691	0.515201	0.465874	1070	tags=55%, list=23%, signal=42%	TWIST1/ABL1/FBH1/RNF169/CYREN/OTUB1
GO:0006140	regulation of nucleotide metabolic process	13	0.497042	1.28447	0.174699	0.515201	0.465874	391	tags=15%, list=8%, signal=14%	PID1/PINK1
GO:1900542	regulation of purine nucleotide metabolic process	13	0.497042	1.28447	0.174699	0.515201	0.465874	391	tags=15%, list=8%, signal=14%	PID1/PINK1
GO:0097479	synaptic vesicle localization	20	0.436064	1.27961	0.173745	0.515201	0.465874	391	tags=25%, list=8%, signal=23%	BLOC1S1/PRKN/CTNNB1/CTBP1/PINK1
GO:0033120	positive regulation of RNA splicing	25	0.416693	1.26873	0.173004	0.515201	0.465874	471	tags=28%, list=10%, signal=25%	RBMX/CIRBP/DAZAP1/SRSF1/RBM3/HSPA1A/ERN1
GO:0032615	interleukin-12 production	17	0.450281	1.26552	0.173307	0.515201	0.465874	893	tags=41%, list=19%, signal=33%	THBS1/HLA-B/FOXP1/RIPK2/NFKB1/IRF1/CD47
GO:0032655	regulation of interleukin-12 production	17	0.450281	1.26552	0.173307	0.515201	0.465874	893	tags=41%, list=19%, signal=33%	THBS1/HLA-B/FOXP1/RIPK2/NFKB1/IRF1/CD47
GO:0043627	response to estrogen	18	0.44488	1.26136	0.172277	0.515201	0.465874	12	tags=11%, list=0%, signal=11%	IGFBP2/CTNNA1
GO:0043525	positive regulation of neuron apoptotic process	20	-0.417384	-1.25956	0.173554	0.515201	0.465874	107	tags=35%, list=2%, signal=34%	ATF4/NF1/GRN/ITGA1/NQO1/ATM/TGFB2
GO:0000271	polysaccharide biosynthetic process	20	-0.416173	-1.25591	0.173554	0.515201	0.465874	296	tags=15%, list=6%, signal=14%	GSK3B/GBE1/INS
GO:0061462	protein localization to lysosome	30	-0.376616	-1.24326	0.172786	0.515201	0.465874	284	tags=30%, list=6%, signal=28%	ZFYVE16/MFSD1/HSPA8/RTN4/SCARB2/ROCK2/SH3BP4/PIK3C3/PXK
GO:0030183	B cell differentiation	41	0.356789	1.2234	0.174632	0.515201	0.465874	385	tags=17%, list=8%, signal=16%	IL11/GPS2/IL6/ID2/NFKBIZ/LRRC8A/PTPN2
GO:0071326	cellular response to monosaccharide stimulus	37	0.362249	1.21688	0.174229	0.515201	0.465874	1093	tags=41%, list=24%, signal=31%	GCG/SLC29A1/MPC2/GAS6/SLC39A14/ERN1/SERPINF1/ENY2/SELENOT/SOX4/JAGN1/GPX1/NDUFAF2/PRKCE/SRI
GO:0002791	regulation of peptide secretion	41	0.354545	1.2157	0.174632	0.515201	0.465874	1093	tags=46%, list=24%, signal=36%	GCG/IL6/MPC2/UQCC2/LRRC8A/PRKN/ENSA/MIDN/ENY2/GLUD1/SELENOT/SOX4/PRKAR1A/JAGN1/NDUFAF2/PRKCE/PFKL/ACSL4/SRI
GO:0090087	regulation of peptide transport	41	0.354545	1.2157	0.174632	0.515201	0.465874	1093	tags=46%, list=24%, signal=36%	GCG/IL6/MPC2/UQCC2/LRRC8A/PRKN/ENSA/MIDN/ENY2/GLUD1/SELENOT/SOX4/PRKAR1A/JAGN1/NDUFAF2/PRKCE/PFKL/ACSL4/SRI
GO:0090276	regulation of peptide hormone secretion	41	0.354545	1.2157	0.174632	0.515201	0.465874	1093	tags=46%, list=24%, signal=36%	GCG/IL6/MPC2/UQCC2/LRRC8A/PRKN/ENSA/MIDN/ENY2/GLUD1/SELENOT/SOX4/PRKAR1A/JAGN1/NDUFAF2/PRKCE/PFKL/ACSL4/SRI
GO:0098781	ncRNA transcription	56	0.330463	1.20879	0.173752	0.515201	0.465874	407	tags=18%, list=9%, signal=16%	FGF2/POLR2L/TWIST1/FOSL1/EGR1/NFIB/FOS/MYC/GTF2H5/SMAD3
GO:0033135	regulation of peptidyl-serine phosphorylation	54	0.331018	1.19699	0.174074	0.515201	0.465874	454	tags=17%, list=10%, signal=15%	PTGS2/IL11/LIF/GCG/IL6/SPRY2/CD44/PINK1/TFRC
GO:0070482	response to oxygen levels	131	0.278653	1.18202	0.17338	0.515201	0.465874	564	tags=23%, list=12%, signal=21%	STC1/PTGS2/LIF/SOD3/SLC29A1/TGFBR3/TWIST1/EGR1/SOD2/PDPN/NR4A2/VEGFB/FOS/PLAU/MYC/BIRC2/MECP2/ANGPTL4/THBS1/LPAR1/PINK1/SMAD3/MMP2/EPAS1/TFRC/PIN1/CDKN1A/BECN1/IRAK1/VASN
GO:0032103	positive regulation of response to external stimulus	171	0.263679	1.16429	0.173109	0.515201	0.465874	484	tags=16%, list=10%, signal=15%	PTGS2/GPS2/CD81/PTPRS/FGF2/IL6/CAMK2N1/RARRES2/NFKBIZ/CEBPB/CXCL8/FOSL1/GAS6/PDGFRA/VEGFB/HMGB2/FYN/PLAU/BIRC2/THBS1/OSMR/LPAR1/STMP1/SMAD3/IL6ST/HSPA1A/FGFR1
GO:0044093	positive regulation of molecular function	391	0.232941	1.1145	0.174497	0.515201	0.465874	819	tags=20%, list=18%, signal=18%	MMP9/CCL2/CCL11/PLPP3/MAP2K2/FGF2/IL6/CLU/TGM2/CCN1/PRDX3/TRIM8/TWIST1/LMO4/EGR1/GAS6/HES1/INSR/AXL/UBE2S/PDGFRA/MAP3K13/HMGB2/FYN/MYC/PERP/DACT1/GNA12/PRKN/SLCO3A1/CTNNB1/CHP1/THBS1/TFDP1/RGS10/LPAR1/PINK1/NIBAN2/NDUFA13/SMAD3/PSME2/ACTN4/GSN/PDCD2/TFRC/HSPA1A/LARP6/RASGEF1B/ERN1/PRNP/FGFR1/PIN1/CDKN1A/NIPSNAP2/TBCK/ABL1/CYCS/DAZAP2/IRAK1/ARRDC3/PSENEN/RIPK1/FLOT1/BID/RIPK2/F3/B2M/PFN2/HRAS/RAB3GAP1/STAT3/PSME1/MAGI2/AMBRA1/FDX1/ROR2/ITGB1BP1/EGFR/PPIA/CNPY2
GO:0019752	carboxylic acid metabolic process	253	-0.231717	-1.11563	0.17506	0.515836	0.466447	1409	tags=41%, list=30%, signal=30%	SLC23A2/PIBF1/DPYD/KYAT3/ACSL3/UBR4/FOXK1/FADS1/HEXB/ZBTB20/RARS1/MDH2/LDHA/PPP2CA/AARS1/MAPK14/DLD/SCPEP1/ELOVL1/ALDH1L2/QARS1/EP300/ETFA/FADS2/PSEN1/PEPD/PGD/PTGR1/ACADVL/ACACA/ECHS1/ABCC1/SESN2/ACAA1/IARS1/PLOD2/SLC2A3/ATP2B4/DARS1/APP/ACAT2/CAV1/HK1/ELOVL5/IDH3G/ATF4/AKR1B1/PSAT1/SEPHS1/NAGK/HACD3/ADIPOR2/SDHA/OSBPL9/NPC1/ACO2/ST3GAL1/PLOD3/MIF/ENO1/HADHA/FARS2/HSD17B4/EPRS1/NARS1/IDH3B/DCAF5/PNPLA8/HEXA/CMAS/FABP5/ABHD2/ADSS2/GARS1/SARS1/PKM/ACO1/PHGDH/GOT1/PCCA/SUCLG2/ACAA2/INSIG1/GFPT1/RBP1/ATIC/APPL2/ANXA1/PFKP/UGDH/SMS/TRIB3/ASAH1/LPIN2/GCLM/QPRT/SERINC5/IDH2/HLCS/CARS1/SCD/SLC7A11/INS
GO:0048646	anatomical structure formation involved in morphogenesis	368	0.233598	1.11162	0.175585	0.516952	0.467457	429	tags=13%, list=9%, signal=13%	SDK1/MMP9/CCL2/HSPB6/PTGS2/ITGB8/RHOB/MAP2K2/CD81/FGF2/APOD/RAMP1/ZFPM1/IL6/TGM2/CNOT1/DCN/TGFBR3/NR4A1/CCN1/TWIST1/LMO4/CXCL8/RRP7A/HES1/NFIB/PDGFRA/PDPN/ENPEP/VEGFB/PLK2/PERP/SPRY2/MECP2/GLUL/CTNNB1/ANGPTL4/THBS1/DUSP1/TWSG1/NAXE/NIBAN2/THBS2/SMAD3/JAG1/MMP2/EPAS1
GO:0007600	sensory perception	73	0.307384	1.18877	0.175844	0.517282	0.467755	691	tags=27%, list=15%, signal=24%	CCL2/EFEMP1/DHRS3/SOBP/TIMM10/LAMB2/LXN/SERPINE2/FYN/DNAJC19/SPRY2/MECP2/TIMM9/TRIOBP/EPAS1/TIMM13/LUM/B2M/PPT1/RPL38
GO:1903077	negative regulation of protein localization to plasma membrane	14	0.476306	1.27027	0.176471	0.517596	0.468039	201	tags=14%, list=4%, signal=14%	PID1/RHOQ
GO:1904376	negative regulation of protein localization to cell periphery	14	0.476306	1.27027	0.176471	0.517596	0.468039	201	tags=14%, list=4%, signal=14%	PID1/RHOQ
GO:0010596	negative regulation of endothelial cell migration	25	0.416336	1.26764	0.176806	0.517596	0.468039	797	tags=36%, list=17%, signal=30%	STC1/FGF2/DCN/MECP2/THBS1/SERPINF1/NR2F2/CSNK2B/ITGB1BP1
GO:1900046	regulation of hemostasis	27	0.406246	1.25126	0.176583	0.517596	0.468039	346	tags=22%, list=7%, signal=21%	SERPING1/PDGFRA/SERPINE2/PLAU/THBS1/SH2B3
GO:0005977	glycogen metabolic process	19	-0.42022	-1.24337	0.176829	0.517596	0.468039	444	tags=21%, list=10%, signal=19%	PHKB/GSK3B/GBE1/INS
GO:0006396	RNA processing	433	0.228737	1.10658	0.176759	0.517596	0.468039	1455	tags=37%, list=31%, signal=28%	USP39/ALYREF/IL6/RBMX/HNRNPL/RBM15B/SLX9/PABPC4/RRP7A/DTWD1/CIRBP/METTL5/RPS21/DAZAP1/RPS28/MECP2/RPRD1A/SNRPD2/DUS1L/KHSRP/MTREX/WTAP/NHP2/RPS26/GTF2H5/DDX21/NCBP2/SMAD3/TAF12/SRSF1/SNRPE/PRPF8/ARL6IP4/NSA2/SNRPD3/KHDRBS3/RBM3/LSM7/RPS27/HSPA1A/LARP6/ERN1/POP7/EXOSC6/LSM6/PDCD7/THOC7/LSM5/SNRPG/SNRNP40/NBDY/DDX1/RRP15/HNRNPH1/PRKRA/RIPK1/ZNHIT3/PLRG1/SRSF7/DDX18/SRSF9/RPL26/ZBTB8OS/RPS17/PNPT1/ENY2/IMP3/DHX15/RBM8A/PTBP1/RBM17/STAT3/LARP7/RPF2/LSM2/TSR3/MRTO4/RPS15/BUD23/RPS7/SNU13/DIMT1/PSIP1/TPRKB/RPL11/HNRNPA1/PRDX6/RPS24/WDR43/SNRPA/CRIPT/IMP4/RIOK1/HNRNPUL1/RBFOX2/DUSP11/RPL35/RPF1/TXNL4A/FRG1/DDX49/RPL14/UBL5/SLC38A2/RPS25/RBBP6/RTRAF/LSM3/SRSF6/SNRPF/LSM8/ZCRB1/LSM10/NOP10/SSU72/AKT1/RPS19/RPL5/SRSF3/PRMT1/RPS13/RPS8/DDX52/TGFB1/RPL35A/NIFK/PPIH/RPL7/SREK1IP1/ERI3/PABPC1/INTS10/MAGOH/SRSF2/YTHDC1/SF3B5/SNRPD1/DDX54/USP22/TSSC4/PIH1D1/URM1/STRAP/FBL/PUS7/POP4/TRA2B/TP53RK/SYF2/RBM6/RPS14/TARDBP/PIN4/SNRNP70/RSRP1/NGDN/SNRNP27/TRMT112/LSM1/ZBTB7A
GO:0031053	primary miRNA processing	12	0.511307	1.29715	0.177866	0.517627	0.468067	1202	tags=58%, list=26%, signal=43%	IL6/MECP2/NCBP2/SMAD3/STAT3/SRSF3/TGFB1
GO:0060964	regulation of miRNA-mediated gene silencing	12	0.511229	1.29695	0.177866	0.517627	0.468067	745	tags=33%, list=16%, signal=28%	IL6/MECP2/RIPK1/STAT3
GO:0007595	lactation	12	0.510941	1.29622	0.177866	0.517627	0.468067	101	tags=17%, list=2%, signal=16%	SLC29A1/SOCS2
GO:0016573	histone acetylation	20	-0.412084	-1.24357	0.177686	0.517627	0.468067	975	tags=45%, list=21%, signal=36%	EP400/PHF20L1/MORF4L1/SUPT3H/CREBBP/SF3B1/MAP3K7/BAZ1B/SMARCA5
GO:0010565	regulation of cellular ketone metabolic process	37	-0.357722	-1.23113	0.177384	0.517627	0.468067	338	tags=19%, list=7%, signal=18%	INSIG1/APPL2/ANXA1/PRKG1/TRIB3/SLC7A11/INS
GO:0008360	regulation of cell shape	52	0.335538	1.21114	0.177858	0.517627	0.468067	252	tags=13%, list=5%, signal=13%	CCL2/CCL11/CDC42EP1/PDPN/RHOQ/FYN/GNA12
GO:0090068	positive regulation of cell cycle process	80	-0.287213	-1.18125	0.177384	0.517627	0.468067	943	tags=25%, list=20%, signal=20%	VPS4B/CDC73/DYNC1LI1/UBE2E2/THOC1/NSMCE2/TPR/DDX3X/ANKRD17/CSPP1/DYNC1H1/SMC6/HNRNPU/SVIL/INO80/TMOD3/ANXA1/CCND1/ROCK2/INS
GO:0030857	negative regulation of epithelial cell differentiation	19	0.438886	1.26313	0.178431	0.517993	0.468399	412	tags=26%, list=9%, signal=24%	MMP9/HES1/SPRY2/CTNNB1/JAG1
GO:0042158	lipoprotein biosynthetic process	31	0.382993	1.24133	0.178309	0.517993	0.468399	726	tags=29%, list=16%, signal=25%	NMT1/DPM3/GLUL/WDR45B/PIGL/ATG12/PIGC/RAB3GAP2/RAB3GAP1
GO:0045621	positive regulation of lymphocyte differentiation	41	0.353534	1.21224	0.178309	0.517993	0.468399	905	tags=27%, list=19%, signal=22%	BRD7/NFKBIZ/GAS6/IL15RA/AXL/ZMIZ1/ACTL6A/RIPK2/AMBRA1/TGFBR2/SOX4
GO:0008217	regulation of blood pressure	42	0.355385	1.22814	0.178967	0.519121	0.469419	407	tags=29%, list=9%, signal=26%	PTGS2/ID2/EDNRB/GAS6/SOD2/ENPEP/GNA12/MECP2/ABCC9/IER3/PCSK5/SMAD3
GO:0010906	regulation of glucose metabolic process	34	0.373831	1.23343	0.179211	0.519405	0.469675	385	tags=24%, list=8%, signal=22%	GCG/IGFBP4/INSR/IGFBP3/PRKN/MIDN/PGP/PTPN2
GO:0019637	organophosphate metabolic process	290	0.241627	1.1283	0.17953	0.519902	0.470124	1231	tags=34%, list=26%, signal=27%	PID1/PLPP3/FGF2/MTHFD2L/PDE10A/MPC2/NDUFB1/DLG2/SOCS2/PLA2G4A/NAMPT/DPM3/NDUFA11/CHPT1/RHOQ/ATP5ME/COX11/PDE4B/RNASEH2B/DNAJC19/MECP2/LPCAT2/CHP1/PGP/ATP5MG/ATP5MK/NT5C/NDUFC1/LPGAT1/PINK1/NAXE/NDUFA13/PIGL/TMEM38B/NT5C2/NDUFA3/HSPA1A/ATP5MF/LIPG/NDUFB8/PI4KB/BECN1/ATP5MJ/AK2/PIGC/NT5C3B/ATP5MC1/AGPAT2/CDIPT/PAICS/PPT1/OLA1/BPNT2/NDUFA12/SDHD/IMPDH2/GPX4/GPI/AK6/ATP5F1E/DGUOK/NDUFS5/ATP5F1D/DCXR/NDUFA2/ACLY/PRDX6/ORMDL1/NDUFC2/NNMT/SYNJ2/HINT1/PLD1/AGPAT3/NME1/NDUFS6/PDXK/NDUFA6/NDUFV3/IP6K1/GFPT2/CMPK1/PFKL/ACSL4/NDUFB4/PGLS/TYMP/GDE1/PARK7/NDUFA5/PLSCR1/ETNK1/PLPP5/TGFB1/NDUFB6/NR1H2/APRT/G6PD/ACOT9/REXO2
GO:1904292	regulation of ERAD pathway	12	0.50729	1.28696	0.179842	0.520103	0.470307	899	tags=50%, list=19%, signal=40%	TMEM259/SGTA/UBQLN1/NFE2L2/BAG6/USP25
GO:0007249	canonical NF-kappaB signal transduction	106	0.2874	1.17518	0.179894	0.520103	0.470307	722	tags=26%, list=16%, signal=23%	TRIM8/EDNRB/TLE1/PLK2/FYN/BIRC2/PRKN/LITAF/S100A13/CTNNB1/LPAR1/DDX21/PINK1/TFRC/ABL1/FBXW11/NFKBIB/DDX1/IRAK1/TMED4/RIPK1/GJA1/RELB/RIPK2/TMEM9B/S100A4/NFKB1/DHX15
GO:0006109	regulation of carbohydrate metabolic process	62	0.314781	1.18651	0.18018	0.520504	0.470669	386	tags=19%, list=8%, signal=18%	GCG/ARL2/IGFBP4/INSR/PRXL2C/IGFBP3/PRKN/HAS2/MIDN/PGP/PTPN2/IER3
GO:2000679	positive regulation of transcription regulatory region DNA binding	11	0.516733	1.27724	0.180723	0.521416	0.471494	1202	tags=45%, list=26%, signal=34%	TWIST1/NIBAN2/DAZAP2/PARK7/TGFB1
GO:0060976	coronary vasculature development	21	0.428204	1.27524	0.180791	0.521416	0.471494	363	tags=24%, list=8%, signal=22%	FGF2/TGFBR3/GPC3/VEGFB/ABCC9
GO:0043122	regulation of canonical NF-kappaB signal transduction	93	0.291278	1.17991	0.181034	0.521692	0.471744	722	tags=27%, list=16%, signal=23%	TRIM8/TLE1/PLK2/FYN/BIRC2/PRKN/LITAF/S100A13/CTNNB1/LPAR1/DDX21/PINK1/TFRC/ABL1/FBXW11/NFKBIB/DDX1/IRAK1/TMED4/RIPK1/GJA1/RIPK2/TMEM9B/S100A4/DHX15
GO:0072665	protein localization to vacuole	47	-0.32936	-1.21532	0.181425	0.522393	0.472377	788	tags=28%, list=17%, signal=23%	SH3GLB1/ZFYVE16/VPS41/SMURF1/SQSTM1/MFSD1/HSPA8/RTN4/SCARB2/ROCK2/SH3BP4/PIK3C3/PXK
GO:0033157	regulation of intracellular protein transport	105	0.28555	1.16844	0.181658	0.522636	0.472597	478	tags=15%, list=10%, signal=14%	PTGS2/CD81/APOD/NMT1/GAS6/TRIM28/FYN/VAMP2/PRKN/CHP1/PKIG/PINK1/SMAD3/CSNK2A2/UBE2G2/PRNP
GO:0033674	positive regulation of kinase activity	96	0.291797	1.18336	0.181818	0.522672	0.472629	846	tags=28%, list=18%, signal=23%	MAP2K2/FGF2/CLU/CCN1/LMO4/EGR1/GAS6/INSR/AXL/PDGFRA/MAP3K13/THBS1/PINK1/ERN1/PRNP/FGFR1/CDKN1A/ABL1/IRAK1/HRAS/AMBRA1/ROR2/ITGB1BP1/EGFR/PPIA/TGFBR2/SYAP1
GO:1901099	negative regulation of signal transduction in absence of ligand	10	0.540046	1.30174	0.183071	0.523795	0.473645	1125	tags=50%, list=24%, signal=38%	CTNNA1/HSPA1A/RIPK1/MCL1/AKT1
GO:2001240	negative regulation of extrinsic apoptotic signaling pathway in absence of ligand	10	0.540046	1.30174	0.183071	0.523795	0.473645	1125	tags=50%, list=24%, signal=38%	CTNNA1/HSPA1A/RIPK1/MCL1/AKT1
GO:1900153	positive regulation of nuclear-transcribed mRNA catabolic process, deadenylation-dependent decay	10	0.538843	1.29884	0.183071	0.523795	0.473645	1250	tags=50%, list=27%, signal=37%	CNOT1/CNOT7/ZFP36L2/TNRC6B/PABPC1
GO:0010976	positive regulation of neuron projection development	57	-0.315061	-1.20522	0.183007	0.523795	0.473645	1415	tags=42%, list=30%, signal=30%	SHOC2/ABL2/CAMK1D/RAPGEF2/EP300/AP2A1/BRAF/RAP1A/DAB2IP/PUM2/DHX36/NRP1/CYFIP1/TWF2/ARHGAP35/GRN/SETX/PAFAH1B1/PTK7/DBN1/P3H1/ENC1/SCARB2/EPHA3
GO:0010594	regulation of endothelial cell migration	77	0.297114	1.16998	0.182624	0.523795	0.473645	585	tags=19%, list=13%, signal=17%	STC1/PTGS2/RHOB/PLPP3/FGF2/DCN/PLK2/MECP2/GLUL/THBS1/FGFR1/ABL1/SERPINF1/NR2F2/FOXP1
GO:0030855	epithelial cell differentiation	197	-0.241363	-1.12479	0.183099	0.523795	0.473645	744	tags=25%, list=16%, signal=22%	CLOCK/HNRNPH3/TBX3/ADD1/HSD17B4/FRMD6/NCOA3/NOTCH2/VIM/HEG1/PSAP/ARID4B/ZNF800/FRZB/KDM5B/WWTR1/MYO9A/COL18A1/PPP3CA/PELO/NOTCH1/GREM1/PAFAH1B1/PTK7/GSTK1/FNDC3A/PALLD/CDK6/GSK3B/S1PR3/COL27A1/SAFB2/PDE4D/ANXA1/LBH/ZEB1/CCND1/MYO1E/ASAH1/ROCK2/BMPR2/KLF7/ID3/FAT1/CTSB/ACTA2/MEF2C/MYO6/SLC7A11
GO:0031397	negative regulation of protein ubiquitination	40	0.355259	1.21217	0.183303	0.523956	0.473791	1160	tags=40%, list=25%, signal=30%	GPS2/FYN/SPRY2/CHP1/HSPA1A/ABL1/OGT/PPIA/RPS7/RPL11/SOX4/PRKCE/AKT1/RPL5/PARK7/NXN
GO:0046486	glycerolipid metabolic process	85	-0.283367	-1.16289	0.183529	0.524179	0.473992	818	tags=29%, list=18%, signal=25%	MTMR3/SEL1L/MTMR2/PIK3R1/HADHA/OSBPL8/PNPLA8/FABP5/FAR1/ABHD2/SLC44A1/TBL1XR1/PIKFYVE/PAFAH1B1/SMG1/INSIG1/EFR3A/PIK3CA/PIK3C3/LPIN2/ATM/LDLR/SERINC5/DGKH/DGKI
GO:0097193	intrinsic apoptotic signaling pathway	146	0.271256	1.16843	0.184028	0.525178	0.474895	869	tags=26%, list=19%, signal=22%	MMP9/PTGS2/CLU/EIF5A/CEBPB/SOD2/HIC1/YBX3/FYN/MYC/PERP/PRKN/CTNNB1/CD44/ARMC10/PTPN2/IER3/PINK1/NDUFA13/HSPA1A/ERN1/CDKN1A/ABL1/FBH1/BECN1/CYCS/PRKRA/UBQLN1/BID/RPL26/NOC2L/HRAS/PPIA/RPS7/GRINA/NFE2L2/RPL11/BAG6
GO:0030859	polarized epithelial cell differentiation	11	-0.517458	-1.29934	0.184524	0.526168	0.475791	534	tags=55%, list=11%, signal=48%	WNT5A/RAB10/YAP1/MYO9A/PTK7/FAT1
GO:0045599	negative regulation of fat cell differentiation	25	-0.389668	-1.23417	0.184874	0.526742	0.476309	536	tags=36%, list=12%, signal=32%	WWTR1/ZFPM2/CCN4/FOXO1/INSIG1/TRIB3/TRIO/FERMT2/MMP11
GO:0048709	oligodendrocyte differentiation	23	0.423455	1.27414	0.185824	0.529021	0.478371	413	tags=30%, list=9%, signal=28%	CLU/ID4/HES1/MECP2/CTNNB1/LPAR1/SRSF1
GO:1901797	negative regulation of signal transduction by p53 class mediator	18	0.439167	1.24516	0.186139	0.529065	0.47841	303	tags=22%, list=7%, signal=21%	TWIST1/PRKN/CD44/ARMC10
GO:0060193	positive regulation of lipase activity	18	0.439075	1.2449	0.186139	0.529065	0.47841	804	tags=33%, list=17%, signal=28%	FGF2/PDGFRA/LPAR1/FGFR1/HRAS/EGFR
GO:0050890	cognition	76	-0.293727	-1.1888	0.186788	0.530484	0.479694	439	tags=20%, list=9%, signal=18%	PJA2/NIPBL/PAFAH1B1/LARGE1/NGF/BTBD9/ATXN1/ARL6IP5/MAP1A/MEIS2/LDLR/TUBA1A/MEF2C/SLC7A11/INS
GO:1901796	regulation of signal transduction by p53 class mediator	54	0.329033	1.18981	0.187037	0.530765	0.479947	1150	tags=37%, list=25%, signal=28%	EIF5A/TWIST1/HIC1/MYC/PRKN/CD44/ARMC10/EEF1E1/RPL26/RPF2/RPS15/RPS7/PAK1IP1/RPL11/SOX4/RPS20/ZNHIT1/AKT1/RPL5/MSX1
GO:2000269	regulation of fibroblast apoptotic process	10	-0.537282	-1.30128	0.188259	0.53167	0.480766	294	tags=30%, list=6%, signal=28%	PIK3CA/CHD8/STK17B
GO:0034453	microtubule anchoring	10	-0.536943	-1.30046	0.188259	0.53167	0.480766	1441	tags=70%, list=31%, signal=48%	CLASP2/GCC2/HOOK3/BICD1/CEP350/GSK3B/NIN
GO:0090075	relaxation of muscle	10	-0.533835	-1.29294	0.188259	0.53167	0.480766	294	tags=40%, list=6%, signal=38%	PIK3CA/PDE4D/GUCY1A1/PRKG1
GO:0010453	regulation of cell fate commitment	12	0.500306	1.26924	0.187747	0.53167	0.480766	161	tags=25%, list=3%, signal=24%	FGF2/LMO4/HES1
GO:0009126	purine nucleoside monophosphate metabolic process	18	0.438182	1.24237	0.188119	0.53167	0.480766	830	tags=39%, list=18%, signal=32%	DLG2/NT5C/NT5C2/AK2/PAICS/IMPDH2/DGUOK
GO:0032388	positive regulation of intracellular transport	95	0.286967	1.16298	0.187719	0.53167	0.480766	478	tags=16%, list=10%, signal=14%	PTGS2/CD81/NMT1/GAS6/TRIM28/FYN/VAMP2/PRKN/MECP2/CHP1/PINK1/NCBP2/SMAD3/CSNK2A2/PRNP
GO:0032204	regulation of telomere maintenance	52	-0.318904	-1.19795	0.18847	0.531841	0.48092	1182	tags=33%, list=25%, signal=25%	ATRX/MAP3K4/TERF2IP/GNL3L/XRCC5/DHX36/TNKS/NSMCE2/SMG6/YLPM1/SMC6/XRN1/HMBOX1/HNRNPU/SMG1/INO80/ATM
GO:0048762	mesenchymal cell differentiation	90	-0.277554	-1.15948	0.188636	0.531885	0.480961	1222	tags=40%, list=26%, signal=30%	NOLC1/PEF1/NRP2/TGFBR1/HEYL/SPRED2/DDX17/PHLDB1/DAB2IP/CORO1C/TGFB3/NRP1/TGFB1I1/RBPJ/BMPR1A/TBX3/BCL2/LDLRAD4/SLC39A6/PTK2/FRZB/WWTR1/NOTCH1/GREM1/GSK3B/RTN4/ROCK2/EPHA3/SFRP2/FERMT2/KITLG/ANXA6/TGFB2/COL1A1/MEF2C/FN1
GO:0032943	mononuclear cell proliferation	68	0.31279	1.19977	0.188849	0.53206	0.481119	1047	tags=35%, list=23%, signal=28%	IGFBP2/CD81/IL6/NFKBIZ/CEBPB/HES1/FYN/CTNNB1/TWSG1/IL6ST/TFRC/PRNP/CDKN1A/ABL1/BID/RIPK2/IMPDH2/IRF1/TGFBR2/PRKAR1A/PURA/TBK1/FOSL2/PKN1
GO:0006278	RNA-templated DNA biosynthetic process	36	-0.360746	-1.23087	0.18931	0.532509	0.481524	1131	tags=33%, list=24%, signal=25%	MAP3K4/GAR1/TERF2IP/GNL3L/XRCC5/TNKS/SMG6/XRN1/HMBOX1/HSP90AA1/HNRNPU/ATM
GO:0007004	telomere maintenance via telomerase	36	-0.360746	-1.23087	0.18931	0.532509	0.481524	1131	tags=33%, list=24%, signal=25%	MAP3K4/GAR1/TERF2IP/GNL3L/XRCC5/TNKS/SMG6/XRN1/HMBOX1/HSP90AA1/HNRNPU/ATM
GO:0001960	negative regulation of cytokine-mediated signaling pathway	24	0.421132	1.26469	0.190291	0.532895	0.481874	432	tags=25%, list=9%, signal=23%	GPS2/IL6/GAS6/SH2B3/PTPN2/CNOT7
GO:0062098	regulation of programmed necrotic cell death	13	0.48914	1.26405	0.190763	0.532895	0.481874	597	tags=38%, list=13%, signal=34%	YBX3/BIRC2/PRKN/OGT/RIPK1
GO:1904888	cranial skeletal system development	28	-0.379173	-1.23445	0.190377	0.532895	0.481874	537	tags=25%, list=12%, signal=22%	CHST11/GLI3/NIPBL/INSIG1/RUNX2/TGFB2/MMP16
GO:0006941	striated muscle contraction	36	0.36029	1.20109	0.189873	0.532895	0.481874	779	tags=31%, list=17%, signal=26%	STC1/NR4A1/VEGFB/PDE4B/KCNE4/ABCC9/GSN/TMEM38B/GJA1/ARHGEF11/ASB3
GO:0032355	response to estradiol	38	0.355229	1.20004	0.190476	0.532895	0.481874	868	tags=37%, list=19%, signal=30%	IGFBP2/PTGS2/SOCS2/MBD2/MECP2/CTNNB1/MMP2/NR2F2/STAT3/FAM210B/GPX4/GPI/EGFR/RUVBL2
GO:0006909	phagocytosis	68	0.312642	1.1992	0.190647	0.532895	0.481874	530	tags=19%, list=11%, signal=17%	CCL2/TGM2/GAS6/IL15RA/SRPX/AXL/FYN/THBS1/TUSC2/GSN/ABL1/BECN1/CDC42SE1
GO:0044000	movement in host	70	0.311603	1.19331	0.190305	0.532895	0.481874	661	tags=23%, list=14%, signal=20%	CD81/IFITM2/TRIM8/CXCL8/GAS6/INSR/AXL/LY6E/GSN/CHMP4B/TFRC/HSPA1A/IFITM3/IST1/CHMP2B/ITGB5
GO:0006790	sulfur compound metabolic process	89	-0.278304	-1.16283	0.190805	0.532895	0.481874	939	tags=28%, list=20%, signal=23%	CHPF/ELOVL5/CHST15/GLB1/ST3GAL1/HSD17B4/HEXA/FAR1/NUBPL/PHGDH/ST3GAL4/HMGCS1/CHST11/MICAL2/TPST1/SUCLG2/XYLT1/B3GAT3/UGDH/SMS/GCLM/HLCS/CHSY3/HS3ST3A1/SLC7A11
GO:0060284	regulation of cell development	251	0.246135	1.13276	0.190476	0.532895	0.481874	618	tags=18%, list=13%, signal=16%	CCL11/CTNNA1/LIF/METRN/BRD7/MAP2K2/PTPRS/FGF2/ZFPM1/IL6/TGM2/ID4/ID2/NFKBIZ/CEBPB/EDNRB/GAS6/HES1/IL15RA/AXL/MAP3K13/HMGB2/FOS/SERPINE2/MYC/BHLHE41/MECP2/CTNNB1/ZMIZ1/HLA-B/PTPN2/NIBAN2/JAG1/IL6ST/HSPA1A/IST1/ABL1/SERPINF1/FSTL3/FOXP1/RIPK1/PDE3A/KLF10/CTDSP1
GO:1990874	vascular associated smooth muscle cell proliferation	31	0.378204	1.22581	0.191176	0.53291	0.481887	498	tags=26%, list=11%, signal=23%	MMP9/FGF2/NR4A3/SOD2/GNA12/MMP2/ERN1/CDKN1A
GO:1904705	regulation of vascular associated smooth muscle cell proliferation	29	0.385483	1.22006	0.191288	0.53291	0.481887	498	tags=28%, list=11%, signal=25%	MMP9/FGF2/NR4A3/SOD2/GNA12/MMP2/ERN1/CDKN1A
GO:0006006	glucose metabolic process	64	0.314629	1.19694	0.191413	0.53291	0.481887	414	tags=19%, list=9%, signal=17%	GCG/APOD/IGFBP4/INSR/SLC39A14/IGFBP3/PRKN/MIDN/SLC25A11/PGP/PTPN2/HECTD4
GO:0050807	regulation of synapse organization	66	-0.302879	-1.18579	0.191011	0.53291	0.481887	795	tags=27%, list=17%, signal=23%	CYFIP1/LRFN5/CLSTN1/NF1/VCP/CHD4/ARHGAP22/PDLIM5/SEPTIN11/PAFAH1B1/DBN1/VPS35/HSPA8/FARP1/TUBA1A/MEF2C/SLC7A11/INS
GO:0032720	negative regulation of tumor necrosis factor production	14	0.470712	1.25535	0.192157	0.533299	0.482239	186	tags=21%, list=4%, signal=21%	TWIST1/GAS6/AXL
GO:1903556	negative regulation of tumor necrosis factor superfamily cytokine production	14	0.470712	1.25535	0.192157	0.533299	0.482239	186	tags=21%, list=4%, signal=21%	TWIST1/GAS6/AXL
GO:0051693	actin filament capping	17	-0.430762	-1.23516	0.192	0.533299	0.482239	762	tags=35%, list=16%, signal=30%	TWF2/ADD1/SPTBN1/SVIL/TMOD3/CRACD
GO:0090316	positive regulation of intracellular protein transport	75	0.296505	1.16107	0.191901	0.533299	0.482239	478	tags=16%, list=10%, signal=15%	PTGS2/CD81/NMT1/GAS6/TRIM28/FYN/VAMP2/CHP1/PINK1/SMAD3/CSNK2A2/PRNP
GO:0006826	iron ion transport	15	0.460494	1.2504	0.192534	0.533509	0.482429	1175	tags=47%, list=25%, signal=35%	SLC39A14/TFRC/B2M/STEAP1/PGRMC2/ISCU/RAB11B
GO:0070585	protein localization to mitochondrion	69	0.310094	1.19094	0.192513	0.533509	0.482429	623	tags=19%, list=13%, signal=17%	NMT1/ROMO1/TIMM10/PRKN/TOMM22/DNAJC19/TIMM9/PINK1/NDUFA13/CSNK2A2/TOMM40/TIMM13/BID
GO:2000780	negative regulation of double-strand break repair	10	0.527756	1.27212	0.192913	0.533722	0.482621	1070	tags=60%, list=23%, signal=46%	TWIST1/ABL1/FBH1/RNF169/CYREN/OTUB1
GO:0045619	regulation of lymphocyte differentiation	63	0.313184	1.18731	0.192793	0.533722	0.482621	905	tags=24%, list=19%, signal=19%	BRD7/ID2/NFKBIZ/GAS6/IL15RA/AXL/ZMIZ1/PTPN2/ABL1/ACTL6A/RIPK2/AMBRA1/IRF1/TGFBR2/SOX4
GO:0006809	nitric oxide biosynthetic process	23	0.419329	1.26172	0.193487	0.534471	0.483298	407	tags=26%, list=9%, signal=24%	PTGS2/CLU/INSR/SOD2/KHSRP/SMAD3
GO:0060322	head development	241	-0.230525	-1.10815	0.193396	0.534471	0.483298	1254	tags=35%, list=27%, signal=27%	XRN2/QARS1/RAPGEF2/ARCN1/EP300/COL4A1/RORA/RRAS/NRP2/PSEN1/ATRX/HOOK3/BRAF/PRKDC/ANKRD11/SLC25A46/YWHAQ/DAB2IP/TULP3/YWHAH/CORO1C/ATP2B4/AKT3/APP/DCLK1/TGFB3/NRP1/DOCK7/RBPJ/NUMB/SETD2/TOP2B/BMPR1A/ZSWIM6/UBE3A/ARHGAP35/TBX3/NF1/BCL2/NARS1/TIPARP/TBC1D23/ZFAND5/TAF1/NDUFS3/MAPKAP1/ARL13B/PHGDH/LAMB1/UTP3/DLC1/GLI3/TUBGCP2/INHBA/NIPBL/NOTCH1/PAFAH1B1/LARGE1/SLIT2/MCPH1/ATRN/DYNC2H1/CDK6/GSK3B/TUBB2A/ATIC/RTN4/ATXN1/PRKG1/HSPA5/ZEB1/GNB4/CHD8/ASPH/SFRP2/MEIS2/COL3A1/ATM/NIN/NES/COL1A1/TUBA1A/BNIP3/SLC7A11
GO:0030218	erythrocyte differentiation	55	0.326446	1.18527	0.193727	0.534717	0.483521	774	tags=24%, list=17%, signal=20%	ZFPM1/TGFBR3/ID2/HMGB2/SH2B3/PTPN2/EPAS1/HSPA1A/TMEM14C/B2M/HSPA9/STAT3/FAM210B
GO:0035966	response to topologically incorrect protein	88	-0.277754	-1.15378	0.193925	0.534846	0.483638	1351	tags=39%, list=29%, signal=28%	AKIRIN2/BFAR/PARP8/CREB3L1/ATF6/DDRGK1/UGGT2/HSPA4/SERP1/ERO1A/EIF2AK3/DNAJA1/JKAMP/DAB2IP/HSPD1/STT3B/ATF4/DERL2/UBXN4/PIK3R1/VCP/FAF2/HERPUD1/COMP/HSP90AA1/DNAJB9/HSPA8/SERPINH1/PTPN1/HSPA5/CCND1/THBS4/HSPH1/HSPB1
GO:0043409	negative regulation of MAPK cascade	56	0.324229	1.18599	0.194085	0.534869	0.483659	522	tags=21%, list=11%, signal=19%	GPS2/LIF/MYC/DACT1/PRKN/SPRY2/SH2B3/DUSP1/PTPN2/PINK1/PIN1/ABL1
GO:1901617	organic hydroxy compound biosynthetic process	60	-0.305286	-1.17908	0.19426	0.534936	0.483719	1252	tags=38%, list=27%, signal=28%	RAPGEF2/DKK3/ACER3/IDI1/ZEB2/FDFT1/SREBF2/APPL1/FDPS/PSAT1/OSBPL9/SQLE/HMGCS1/SPTLC1/GOT1/PPIP5K2/ACAA2/VPS35/INSIG1/PRKG1/ASAH1/TGFB2/SLC7A11
GO:0060997	dendritic spine morphogenesis	11	-0.515361	-1.29407	0.194444	0.535025	0.4838	968	tags=36%, list=21%, signal=29%	DHX36/PDLIM5/PAFAH1B1/DBN1
GO:0006820	monoatomic anion transport	28	0.394257	1.23118	0.194656	0.535192	0.48395	597	tags=25%, list=13%, signal=22%	STC1/SLC39A14/LRRC8A/SLC26A3/ABCC9/PRNP/RIPK1
GO:0031214	biomineral tissue development	51	0.332557	1.19175	0.195255	0.536421	0.485062	649	tags=27%, list=14%, signal=24%	PTGS2/SRGN/CCN1/MGP/TWIST1/CEBPB/GAS6/GPC3/SMAD3/TMEM38B/TMEM119/LTBP3/KLF10/ATP2B1
GO:0071277	cellular response to calcium ion	20	-0.402086	-1.2134	0.196281	0.53882	0.487231	209	tags=20%, list=4%, signal=19%	SLC25A24/NFATC2/TUBA1A/MEF2C
GO:0006595	polyamine metabolic process	10	0.526126	1.26819	0.19685	0.539544	0.487886	83	tags=20%, list=2%, signal=20%	SRM/ODC1
GO:0009410	response to xenobiotic stimulus	104	0.283012	1.15846	0.196837	0.539544	0.487886	525	tags=21%, list=11%, signal=19%	IGFBP2/PTGS2/AKR1C1/SLC29A1/NFKBIZ/FOSL1/ABCD3/GAS6/SOD2/FOS/PDE4B/MYC/GNA12/CTNNB1/THBS1/ABCC9/MMP2/TFRC/PRNP/CDKN1A/ABL1/BECN1
GO:0007420	brain development	218	-0.235616	-1.11022	0.19715	0.539945	0.488249	840	tags=34%, list=18%, signal=30%	XRN2/QARS1/RAPGEF2/ARCN1/COL4A1/RORA/NRP2/PSEN1/ATRX/HOOK3/PRKDC/SLC25A46/YWHAQ/DAB2IP/TULP3/YWHAH/CORO1C/ATP2B4/AKT3/APP/DCLK1/NRP1/DOCK7/RBPJ/NUMB/SETD2/TOP2B/BMPR1A/ZSWIM6/UBE3A/ARHGAP35/TBX3/NF1/BCL2/NARS1/TBC1D23/TAF1/NDUFS3/MAPKAP1/ARL13B/PHGDH/LAMB1/UTP3/DLC1/GLI3/TUBGCP2/INHBA/NIPBL/NOTCH1/PAFAH1B1/LARGE1/SLIT2/MCPH1/ATRN/DYNC2H1/CDK6/GSK3B/TUBB2A/ATIC/RTN4/ATXN1/PRKG1/HSPA5/ZEB1/GNB4/CHD8/SFRP2/MEIS2/COL3A1/ATM/NIN/NES/TUBA1A/BNIP3/SLC7A11
GO:0034446	substrate adhesion-dependent cell spreading	45	-0.329473	-1.19626	0.198675	0.543282	0.491266	1315	tags=56%, list=28%, signal=40%	DOCK1/CIB1/CRK/LIMS1/ILK/RREB1/BRAF/CALR/PARVA/RAB1A/CORO1C/NRP1/FER/ITGAV/PIK3R1/ANTXR1/PEAK1/ARHGEF7/PTK2/LAMB1/P4HB/ARPC2/FERMT2/FN1/POSTN
GO:0051051	negative regulation of transport	140	0.268141	1.15321	0.19863	0.543282	0.491266	325	tags=11%, list=7%, signal=10%	MMP9/PID1/STC1/PTGS2/IL11/LIF/APOD/HES1/SERPINE2/PRKN/MIDN/CHP1/KCNE4/PKIG/THBS1
GO:0090497	mesenchymal cell migration	14	-0.469273	-1.25489	0.199187	0.5433	0.491282	98	tags=21%, list=2%, signal=21%	KITLG/ANXA6/FN1
GO:0046850	regulation of bone remodeling	12	0.493719	1.25253	0.199605	0.5433	0.491282	601	tags=33%, list=13%, signal=29%	IL6/TFRC/TMEM119/LTBP3
GO:0060191	regulation of lipase activity	23	0.411141	1.23709	0.199234	0.5433	0.491282	804	tags=35%, list=17%, signal=29%	FGF2/PDGFRA/ANGPTL4/LPAR1/FGFR1/ABL1/HRAS/EGFR
GO:0071322	cellular response to carbohydrate stimulus	39	0.351516	1.19625	0.198915	0.5433	0.491282	1093	tags=38%, list=24%, signal=30%	GCG/SLC29A1/MPC2/GAS6/SLC39A14/ERN1/SERPINF1/ENY2/SELENOT/SOX4/JAGN1/GPX1/NDUFAF2/PRKCE/SRI
GO:0001701	in utero embryonic development	144	0.26951	1.16405	0.199313	0.5433	0.491282	295	tags=12%, list=6%, signal=12%	LIF/CDKN1C/CNOT1/CCN1/NMT1/TWIST1/CEBPB/FOSL1/RRP7A/HES1/TRIM28/PDGFRA/YBX3/GNA12/RNASEH2B/CTNNB1/ZMIZ1/RAD51B
GO:0007507	heart development	202	-0.236402	-1.11024	0.199541	0.5433	0.491282	826	tags=24%, list=18%, signal=21%	SETD2/SGCD/TAB2/BMPR1A/ATG5/AKAP13/TBX3/NF1/NOTCH2/HEG1/PTK2/ARL13B/SYNE1/ZFPM2/MICAL2/PDLIM5/DLC1/GLI3/APC/INHBA/NIPBL/NOTCH1/FBN1/HECTD1/GREM1/PTK7/HNRNPU/LARGE1/SLIT2/DYNC2H1/FHL2/ECE1/JARID2/RTN4/PRKG1/TPM1/CPE/TENM4/ROCK2/BMPR2/SFRP2/COL5A1/COL3A1/ID3/TRIP11/ATM/TGFB2/MEF2C/FN1
GO:0048745	smooth muscle tissue development	10	-0.526169	-1.27437	0.200405	0.544749	0.492593	816	tags=50%, list=18%, signal=41%	DLG1/NF1/TIPARP/ZFAND5/COL3A1
GO:0010507	negative regulation of autophagy	36	-0.356449	-1.2162	0.200445	0.544749	0.492593	791	tags=25%, list=17%, signal=21%	TAB2/NPC1/BCL2/TMEM39A/TRIM27/PIK3CA/SCFD1/CTSA/HMOX1
GO:0031111	negative regulation of microtubule polymerization or depolymerization	14	-0.4689	-1.2539	0.20122	0.546432	0.494115	779	tags=71%, list=17%, signal=60%	MAPRE1/MAP1B/CLASP2/CIB1/TAOK1/CAMSAP2/ARHGEF7/APC/DYRK1A/NAV3
GO:0035773	insulin secretion involved in cellular response to glucose stimulus	18	0.432961	1.22756	0.20198	0.54796	0.495496	1175	tags=50%, list=25%, signal=38%	GCG/MPC2/ENY2/SELENOT/JAGN1/NDUFAF2/PRKCE/SRI/RAB11B
GO:0001935	endothelial cell proliferation	59	0.318688	1.17824	0.202206	0.54796	0.495496	211	tags=12%, list=5%, signal=11%	FGF7/CCL2/CCL11/FGF2/NR4A1/VEGFB/HMGB2
GO:1903532	positive regulation of secretion by cell	70	-0.292335	-1.16558	0.202247	0.54796	0.495496	670	tags=19%, list=14%, signal=16%	SNX4/AIMP1/SEC24A/RAB5A/INHBA/PDCD6IP/TMF1/VPS35/ANO1/NMB/TGFB2/GAL/INS
GO:0035633	maintenance of blood-brain barrier	13	0.480178	1.24089	0.202811	0.548812	0.496267	64	tags=15%, list=1%, signal=15%	PTGS2/IL6
GO:0045930	negative regulation of mitotic cell cycle	70	0.3068	1.17492	0.202873	0.548812	0.496267	654	tags=17%, list=14%, signal=15%	CCL2/BRD7/CDKN1C/PLK2/DACT1/CTNNB1/DUSP1/IER3/CDKN1A/ABL1/CTDSP1/RPL26
GO:0050776	regulation of immune response	229	0.247596	1.13097	0.203419	0.549869	0.497222	625	tags=17%, list=13%, signal=16%	CFD/GPS2/CFH/CD81/PTPRS/SERPING1/C7/IL6/CLU/NFKBIZ/PLA2G4A/NR4A3/FOSL1/C1S/HMGB2/PLK2/IL1R1/C1R/PDE4B/FYN/BIRC2/SVEP1/HLA-B/PTPN2/STMP1/SMAD3/A2M/IL6ST/CNOT7/ATG12/TFRC/HSPA1A/PRNP/EXOSC6/ABL1/IRAK1/FOXP1/FLOT1/UBQLN1/ARID5A
GO:0030902	hindbrain development	48	0.333799	1.18026	0.203738	0.550312	0.497623	378	tags=19%, list=8%, signal=17%	PTPRS/FGF2/HES1/NFIB/SERPINE2/MECP2/CTNNB1/UQCRQ/LPAR1
GO:0014014	negative regulation of gliogenesis	14	0.466051	1.24292	0.203922	0.550386	0.49769	290	tags=29%, list=6%, signal=27%	ID4/HES1/MECP2/CTNNB1
GO:0030219	megakaryocyte differentiation	22	0.419875	1.25106	0.204981	0.552822	0.499893	346	tags=18%, list=7%, signal=17%	IL11/ZFPM1/HMGB2/SH2B3
GO:0051347	positive regulation of transferase activity	127	0.273087	1.14949	0.205263	0.553162	0.5002	846	tags=25%, list=18%, signal=21%	MAP2K2/FGF2/CLU/CCN1/LMO4/EGR1/GAS6/INSR/AXL/UBE2S/PDGFRA/MAP3K13/MYC/CTNNB1/THBS1/PINK1/ERN1/PRNP/FGFR1/PIN1/CDKN1A/ABL1/IRAK1/ARRDC3/HRAS/AMBRA1/ROR2/ITGB1BP1/EGFR/PPIA/TGFBR2/SYAP1
GO:0009311	oligosaccharide metabolic process	12	-0.489838	-1.26072	0.205645	0.553769	0.500749	1347	tags=75%, list=29%, signal=53%	HEXB/ST3GAL2/NEU1/PGD/BRAF/FUT8/GLA/NPC1/ST3GAL4
GO:0006721	terpenoid metabolic process	16	0.446513	1.23555	0.205941	0.55388	0.500849	104	tags=19%, list=2%, signal=18%	AKR1C1/RARRES2/DHRS3
GO:0033574	response to testosterone	17	-0.425208	-1.21924	0.206	0.55388	0.500849	414	tags=24%, list=9%, signal=22%	XRN1/CBL/ROCK2/NQO1
GO:0051497	negative regulation of stress fiber assembly	10	-0.522062	-1.26442	0.206478	0.554321	0.501248	1534	tags=80%, list=33%, signal=54%	TJP1/PFN1/PAK2/CLASP2/PPFIA1/ARHGAP6/PIK3R1/DLC1
GO:0010763	positive regulation of fibroblast migration	10	-0.521926	-1.26409	0.206478	0.554321	0.501248	656	tags=40%, list=14%, signal=34%	ARHGEF7/PTK2/AKAP12/ACTA2
GO:0001525	angiogenesis	198	0.251026	1.12111	0.206655	0.554375	0.501297	429	tags=15%, list=9%, signal=14%	CCL2/HSPB6/PTGS2/ITGB8/RHOB/FGF2/APOD/RAMP1/IL6/DCN/NR4A1/CCN1/TWIST1/CXCL8/PDGFRA/ENPEP/VEGFB/PLK2/SPRY2/MECP2/GLUL/CTNNB1/ANGPTL4/THBS1/NAXE/NIBAN2/THBS2/JAG1/MMP2/EPAS1
GO:0060986	endocrine hormone secretion	13	-0.479532	-1.26691	0.208333	0.554539	0.501446	735	tags=38%, list=16%, signal=32%	TBX3/KDM5B/INHBA/TMF1/GAL
GO:0001755	neural crest cell migration	13	-0.478391	-1.2639	0.208333	0.554539	0.501446	98	tags=23%, list=2%, signal=23%	KITLG/ANXA6/FN1
GO:0007176	regulation of epidermal growth factor-activated receptor activity	10	-0.520635	-1.26097	0.208502	0.554539	0.501446	1132	tags=40%, list=24%, signal=30%	ERRFI1/APP/CBL/CBLB
GO:0045668	negative regulation of osteoblast differentiation	12	-0.486732	-1.25272	0.207661	0.554539	0.501446	409	tags=42%, list=9%, signal=38%	NOTCH1/GREM1/CDK6/IGFBP5/ID3
GO:2000050	regulation of non-canonical Wnt signaling pathway	10	0.519449	1.2521	0.21063	0.554539	0.501446	522	tags=40%, list=11%, signal=36%	GPC3/DACT1/CSNK1E/ABL1
GO:0070570	regulation of neuron projection regeneration	11	0.50461	1.24728	0.210843	0.554539	0.501446	47	tags=18%, list=1%, signal=18%	MAP2K2/PTPRS
GO:0060147	regulation of post-transcriptional gene silencing	13	0.477741	1.23459	0.208835	0.554539	0.501446	745	tags=31%, list=16%, signal=26%	IL6/MECP2/RIPK1/STAT3
GO:1900368	regulation of post-transcriptional gene silencing by regulatory ncRNA	13	0.477741	1.23459	0.208835	0.554539	0.501446	745	tags=31%, list=16%, signal=26%	IL6/MECP2/RIPK1/STAT3
GO:0044743	protein transmembrane import into intracellular organelle	13	0.476498	1.23138	0.210843	0.554539	0.501446	737	tags=31%, list=16%, signal=26%	ROMO1/DNAJC19/TOMM40/TOMM7
GO:0009988	cell-cell recognition	16	0.444959	1.23125	0.209901	0.554539	0.501446	534	tags=12%, list=11%, signal=11%	CD81/B4GALT1
GO:0051591	response to cAMP	26	0.400128	1.22652	0.209524	0.554539	0.501446	263	tags=19%, list=6%, signal=18%	STC1/FOSL1/FOS/BIRC2/SLC26A3
GO:0050922	negative regulation of chemotaxis	15	0.450236	1.22254	0.208251	0.554539	0.501446	385	tags=27%, list=8%, signal=25%	CCL2/THBS1/DUSP1/PTPN2
GO:0032611	interleukin-1 beta production	18	0.429956	1.21904	0.207921	0.554539	0.501446	745	tags=39%, list=16%, signal=33%	IL6/EGR1/STMP1/SMAD3/FOXP1/RIPK2/STAT3
GO:0032651	regulation of interleukin-1 beta production	18	0.429956	1.21904	0.207921	0.554539	0.501446	745	tags=39%, list=16%, signal=33%	IL6/EGR1/STMP1/SMAD3/FOXP1/RIPK2/STAT3
GO:0044042	glucan metabolic process	20	-0.398679	-1.20311	0.208678	0.554539	0.501446	444	tags=20%, list=10%, signal=18%	PHKB/GSK3B/GBE1/INS
GO:0036465	synaptic vesicle recycling	29	-0.366208	-1.19951	0.21097	0.554539	0.501446	531	tags=28%, list=11%, signal=25%	AP3S1/RAB5A/ITSN1/GAK/BTBD9/ACTG1/FCHO2/AP3M2
GO:0046632	alpha-beta T cell differentiation	34	0.362748	1.19687	0.209677	0.554539	0.501446	842	tags=29%, list=18%, signal=24%	ZFPM1/IL6/NFKBIZ/ABL1/FOXP1/RELB/RIPK2/STAT3/IRF1/TGFBR2
GO:0061008	hepaticobiliary system development	46	-0.323709	-1.19529	0.210753	0.554539	0.501446	780	tags=37%, list=17%, signal=31%	NPC1/ACO2/SEC63/TBX3/NF1/NOTCH2/UPF2/FRZB/MAN2A1/NIPBL/NOTCH1/PIK3CA/JARID2/ANXA1/PRKCSH/CCND1/SULF2
GO:0046718	viral entry into host cell	52	0.329627	1.18981	0.210526	0.554539	0.501446	488	tags=21%, list=10%, signal=19%	CD81/IFITM2/TRIM8/GAS6/INSR/AXL/LY6E/GSN/TFRC/HSPA1A/IFITM3
GO:0002274	myeloid leukocyte activation	52	0.329226	1.18836	0.210526	0.554539	0.501446	325	tags=19%, list=7%, signal=18%	ITGB8/IL6/CLU/PLA2G4A/NR4A3/CXCL8/VAMP2/S100A13/MT1G/THBS1
GO:1903533	regulation of protein targeting	35	0.356694	1.18359	0.210811	0.554539	0.501446	1257	tags=40%, list=27%, signal=29%	FYN/PRKN/CHP1/PINK1/CSNK2A2/PRNP/HRAS/TOMM7/ITGB1BP1/UBL5/PARL/UBE2J2/SAE1/PDCD5
GO:0072006	nephron development	51	-0.314305	-1.17996	0.207048	0.554539	0.501446	536	tags=25%, list=12%, signal=23%	WWTR1/PPP3CA/GLI3/NOTCH1/GREM1/MYO1E/MAGED1/SULF2/ACTA2/MEF2C/KIF26B/SULF1/HS3ST3A1
GO:0030968	endoplasmic reticulum unfolded protein response	43	-0.328456	-1.17836	0.211111	0.554539	0.501446	1515	tags=49%, list=33%, signal=33%	OS9/TMEM33/EIF2AK2/BFAR/PARP8/CREB3L1/ATF6/DDRGK1/SERP1/ERO1A/EIF2AK3/DAB2IP/ATF4/DERL2/PIK3R1/VCP/HERPUD1/DNAJB9/PTPN1/HSPA5/CCND1
GO:0071260	cellular response to mechanical stimulus	23	-0.381074	-1.17762	0.210417	0.554539	0.501446	48	tags=13%, list=1%, signal=13%	COL1A1/PIEZO2/BNIP3
GO:0050921	positive regulation of chemotaxis	47	0.332755	1.1694	0.209647	0.554539	0.501446	484	tags=23%, list=10%, signal=21%	FGF2/IL6/RARRES2/CXCL8/GAS6/PDGFRA/VEGFB/THBS1/LPAR1/SMAD3/FGFR1
GO:0034101	erythrocyte homeostasis	62	0.308737	1.16373	0.210811	0.554539	0.501446	928	tags=29%, list=20%, signal=24%	ZFPM1/TGFBR3/ID2/AXL/HMGB2/SH2B3/PTPN2/EPAS1/HSPA1A/TMEM14C/B2M/RPS17/HSPA9/STAT3/FAM210B/GPI/RPS24/MAFB
GO:0051896	regulation of phosphatidylinositol 3-kinase/protein kinase B signal transduction	71	-0.290394	-1.16134	0.210884	0.554539	0.501446	377	tags=17%, list=8%, signal=16%	HSP90AA1/HIP1/CBL/PIK3CA/RCN3/RTN4/RICTOR/FERMT2/IGFBP5/TGFB2/FN1/INS
GO:0009314	response to radiation	139	0.267113	1.14714	0.206897	0.554539	0.501446	725	tags=19%, list=16%, signal=17%	MMP9/CCL11/MMP3/RHOB/ID2/NMT1/EGR1/CAMKMT/CIRBP/SOD2/FOS/MYC/MECP2/MMP1/PER3/GTF2H5/MMP2/HMGN1/FBXL17/CDKN1A/SCARA3/DYNLRB1/RPL26/PPP1CB/NOC2L/HRAS/NSMCE3
GO:0046627	negative regulation of insulin receptor signaling pathway	10	0.518753	1.25042	0.212598	0.555686	0.502482	385	tags=20%, list=8%, signal=18%	PID1/PTPN2
GO:0046209	nitric oxide metabolic process	24	0.411235	1.23497	0.213592	0.555686	0.502482	407	tags=25%, list=9%, signal=23%	PTGS2/CLU/INSR/SOD2/KHSRP/SMAD3
GO:2001057	reactive nitrogen species metabolic process	24	0.411235	1.23497	0.213592	0.555686	0.502482	407	tags=25%, list=9%, signal=23%	PTGS2/CLU/INSR/SOD2/KHSRP/SMAD3
GO:0031365	N-terminal protein amino acid modification	13	0.476045	1.23021	0.212851	0.555686	0.502482	1126	tags=46%, list=24%, signal=35%	NMT1/NAA20/NAA10/NAA25/SOX4/METAP2
GO:2001044	regulation of integrin-mediated signaling pathway	13	0.475423	1.2286	0.212851	0.555686	0.502482	170	tags=15%, list=4%, signal=15%	CTNNA1/LAMB2
GO:0050654	chondroitin sulfate proteoglycan metabolic process	15	-0.449746	-1.22551	0.212982	0.555686	0.502482	939	tags=47%, list=20%, signal=37%	CHPF/CHST15/CHST11/XYLT1/B3GAT3/UGDH/CHSY3
GO:0032370	positive regulation of lipid transport	21	-0.395673	-1.194	0.212314	0.555686	0.502482	65	tags=19%, list=1%, signal=19%	TMF1/ABCA1/NMB/GAL
GO:0016331	morphogenesis of embryonic epithelium	40	-0.336086	-1.18076	0.21286	0.555686	0.502482	1107	tags=38%, list=24%, signal=29%	DVL3/TULP3/TGFB1I1/STK3/SETD2/ARHGAP35/CTHRC1/RALA/DLC1/HECTD1/GREM1/PTK7/SFRP2/TGFB2/SULF1
GO:0034763	negative regulation of transmembrane transport	39	0.34598	1.17741	0.213382	0.555686	0.502482	325	tags=10%, list=7%, signal=10%	MMP9/PID1/KCNE4/THBS1
GO:0034440	lipid oxidation	36	0.352678	1.17572	0.213382	0.555686	0.502482	208	tags=14%, list=4%, signal=13%	APOD/TWIST1/NR4A3/ABCD3/ECI1
GO:0002699	positive regulation of immune effector process	49	0.328696	1.16811	0.212454	0.555686	0.502482	681	tags=27%, list=15%, signal=23%	CD81/IL6/NFKBIZ/NR4A3/IL1R1/HLA-B/DDX21/TFRC/EXOSC6/DDX1/ARID5A/RIPK2/B2M
GO:0048608	reproductive structure development	84	0.28666	1.14311	0.213287	0.555686	0.502482	549	tags=23%, list=12%, signal=20%	CTNNA1/CDKN1C/ID4/CEBPB/TNC/INSR/AXL/PDGFRA/HMGB2/YBX3/SERPINE2/DNAJC19/CTNNB1/MMP2/NUDT1/A2M/EIF2S2/SERPINF1/NR2F2
GO:0006812	monoatomic cation transport	237	0.244799	1.11937	0.213172	0.555686	0.502482	743	tags=17%, list=16%, signal=15%	MMP9/CCL2/STC1/PTGS2/GCG/FGF2/RAMP1/NCS1/EDNRB/GAS6/HES1/ATP5ME/SLC39A14/PDE4B/SERPINE2/FYN/VAMP2/CTNNB1/CHP1/KCNE4/ATP5MG/ABCC9/COX7A1/SMDT1/ACTN4/TMEM38B/TFRC/PRNP/ATP5MF/NIPSNAP2/ABL1/SLC39A3/UBQLN1/SURF1/ATP5MC1/ATP2B1/B2M/STEAP1/SLC38A1/COX6B1/ATOX1
GO:0007368	determination of left/right symmetry	25	-0.372578	-1.18005	0.214286	0.55667	0.503372	735	tags=28%, list=16%, signal=24%	TBX3/NOTCH2/ARL13B/MICAL2/NOTCH1/DYNC2H1/MEF2C
GO:0014743	regulation of muscle hypertrophy	25	-0.37161	-1.17698	0.214286	0.55667	0.503372	487	tags=28%, list=10%, signal=25%	PPP3CA/NOTCH1/FOXO1/JARID2/LMCD1/ROCK2/IGFBP5
GO:0050803	regulation of synapse structure or activity	67	-0.296345	-1.16323	0.214932	0.557939	0.50452	795	tags=27%, list=17%, signal=23%	CYFIP1/LRFN5/CLSTN1/NF1/VCP/CHD4/ARHGAP22/PDLIM5/SEPTIN11/PAFAH1B1/DBN1/VPS35/HSPA8/FARP1/TUBA1A/MEF2C/SLC7A11/INS
GO:0007019	microtubule depolymerization	13	-0.471573	-1.24588	0.21627	0.560588	0.506915	1441	tags=62%, list=31%, signal=43%	CLASP2/CIB1/TAOK1/KIF2A/CAMSAP2/APC/MAP1A/NAV3
GO:0032092	positive regulation of protein binding	35	0.354747	1.17713	0.216216	0.560588	0.506915	681	tags=23%, list=15%, signal=20%	MMP9/DACT1/PRKN/PIN1/ABL1/FLOT1/RIPK2/B2M
GO:0060761	negative regulation of response to cytokine stimulus	26	0.396966	1.21683	0.217143	0.561173	0.507444	432	tags=23%, list=9%, signal=21%	GPS2/IL6/GAS6/SH2B3/PTPN2/CNOT7
GO:0006690	icosanoid metabolic process	26	0.395084	1.21106	0.217143	0.561173	0.507444	443	tags=19%, list=10%, signal=17%	PTGS2/AKR1C1/PLA2G4A/GGT5/PTGES2
GO:0001505	regulation of neurotransmitter levels	34	0.358902	1.18418	0.216846	0.561173	0.507444	726	tags=29%, list=16%, signal=25%	SLC29A1/NR4A1/VAMP2/PRKN/FLOT1/STXBP5/PFN2/PPT1/SLC38A1/RAB3GAP1
GO:0071695	anatomical structure maturation	59	0.314438	1.16252	0.216912	0.561173	0.507444	498	tags=22%, list=11%, signal=20%	CDKN1C/EDNRB/HES1/AXL/NR4A2/MAP3K13/SLC26A3/MECP2/CTNNB1/TUSC2/MMP2/EPAS1/CDKN1A
GO:0006338	chromatin remodeling	217	-0.231039	-1.09033	0.21729	0.561173	0.507444	927	tags=38%, list=20%, signal=32%	TASP1/HMGA1/KDM7A/ARID2/ASH1L/BAZ2A/MACROH2A1/NUDT5/SMARCC1/TDG/CHD9/LMNA/EP300/SMARCB1/CTCF/KDM6A/ATRX/ZMPSTE24/SMARCA4/EHMT1/CHD1/RSF1/CGGBP1/SUPT5H/DNMT1/EP400/KAT6A/USP3/SMYD3/SETD5/PBRM1/SETD2/TOP1/ARID1B/PWWP2A/BAZ2B/CLOCK/TASOR2/NCOA3/NFAT5/ATF7IP/NAP1L4/KDM4C/ZNFX1/TPR/NAP1L1/CHD2/ARID4B/TRIM27/HPF1/CHD4/TAF1/CREBBP/KDM5B/NSD1/KANSL1/JMJD1C/KMT5B/SUPT16H/NIPBL/SMCHD1/ZBTB1/HNRNPU/ARID1A/INO80/UBR5/BTAF1/SF3B1/PIK3CA/KDM5A/JARID2/DYRK1A/MAP3K7/H1-2/TET3/KAT6B/BAZ1B/HUWE1/CHD8/IWS1/UBR2/SMARCA5
GO:0048738	cardiac muscle tissue development	72	-0.286357	-1.15242	0.217978	0.562538	0.508678	1282	tags=43%, list=28%, signal=32%	EDNRA/MAPK14/LMNA/YAP1/TGFBR1/ZMPSTE24/CALR/RUNX1/SORBS2/RBPJ/SGCD/BMPR1A/ATG5/AKAP13/TBX3/NOTCH2/HEG1/SYNE1/ZFPM2/PDLIM5/NOTCH1/GREM1/HNRNPU/LARGE1/FHL2/JARID2/PRKG1/TPM1/TENM4/TGFB2/MEF2C
GO:0003158	endothelium development	51	0.327936	1.17519	0.218978	0.564708	0.51064	616	tags=24%, list=13%, signal=21%	STC1/RHOB/PTPRS/EDNRB/PDPN/CTNNB1/JAG1/MYADM/AFDN/NR2F2/FOXP1/FSTL1
GO:0003231	cardiac ventricle development	42	-0.327572	-1.1714	0.219565	0.565809	0.511636	409	tags=36%, list=9%, signal=33%	BMPR1A/TBX3/HEG1/ZFPM2/NOTCH1/HECTD1/PTK7/SLIT2/TPM1/CPE/BMPR2/SFRP2/TRIP11/TGFB2/MEF2C
GO:0019933	cAMP-mediated signaling	12	-0.483503	-1.24441	0.219758	0.565893	0.511712	636	tags=50%, list=14%, signal=43%	RAPGEF2/CAP1/KSR1/PDE7B/PDE4D/GAL
GO:0051043	regulation of membrane protein ectodomain proteolysis	10	-0.514038	-1.24499	0.222672	0.566186	0.511977	601	tags=30%, list=13%, signal=26%	NRDC/TIMP1/TIMP3
GO:0002673	regulation of acute inflammatory response	11	0.499184	1.23386	0.222892	0.566186	0.511977	431	tags=45%, list=9%, signal=41%	PTGS2/IL6/EDNRB/OSMR/IL6ST
GO:0051443	positive regulation of ubiquitin-protein transferase activity	11	0.498762	1.23282	0.222892	0.566186	0.511977	916	tags=45%, list=20%, signal=37%	UBE2S/PINK1/PIN1/ARRDC3/RPS2
GO:0046456	icosanoid biosynthetic process	14	0.458879	1.2238	0.221569	0.566186	0.511977	696	tags=36%, list=15%, signal=30%	PTGS2/PLA2G4A/GGT5/PTGES2/PTGDS
GO:0006911	phagocytosis, engulfment	14	-0.455512	-1.2181	0.221545	0.566186	0.511977	395	tags=29%, list=8%, signal=26%	GULP1/APPL2/CLCN3/ABCA1
GO:0032637	interleukin-8 production	21	0.408787	1.21742	0.222222	0.566186	0.511977	944	tags=33%, list=20%, signal=27%	IL6/ANXA4/HSPA1A/RIPK1/F3/STAT3/ZNF580
GO:0032677	regulation of interleukin-8 production	21	0.408787	1.21742	0.222222	0.566186	0.511977	944	tags=33%, list=20%, signal=27%	IL6/ANXA4/HSPA1A/RIPK1/F3/STAT3/ZNF580
GO:1905476	negative regulation of protein localization to membrane	15	0.445178	1.20881	0.222004	0.566186	0.511977	201	tags=13%, list=4%, signal=13%	PID1/RHOQ
GO:0035794	positive regulation of mitochondrial membrane permeability	16	-0.431087	-1.20342	0.221328	0.566186	0.511977	371	tags=25%, list=8%, signal=23%	ACAA2/GSK3B/CHCHD10/BNIP3
GO:1902686	mitochondrial outer membrane permeabilization involved in programmed cell death	16	-0.431087	-1.20342	0.221328	0.566186	0.511977	371	tags=25%, list=8%, signal=23%	ACAA2/GSK3B/CHCHD10/BNIP3
GO:1904063	negative regulation of cation transmembrane transport	26	0.391996	1.2016	0.222857	0.566186	0.511977	1093	tags=27%, list=24%, signal=21%	MMP9/KCNE4/UBQLN1/SUMO1/ISCU/PRKCE/SRI
GO:0120192	tight junction assembly	17	-0.417344	-1.19669	0.222	0.566186	0.511977	816	tags=41%, list=18%, signal=34%	DLG1/MPDZ/APC/PDCD6IP/PARD3/ACTG1/ROCK2
GO:1905818	regulation of chromosome separation	22	-0.386055	-1.18321	0.222917	0.566186	0.511977	1029	tags=36%, list=22%, signal=28%	BUB3/DYNC1LI1/LCMT1/NSMCE2/TPR/TEX14/APC/ATM
GO:1900180	regulation of protein localization to nucleus	75	0.293281	1.14845	0.221831	0.566186	0.511977	492	tags=16%, list=11%, signal=15%	CTNNA1/PTGS2/APOD/TRIM8/TRIM28/FYN/GLUL/CHP1/PKIG/SMAD3/TFRC/PIN1
GO:0001649	osteoblast differentiation	96	0.279962	1.13536	0.22028	0.566186	0.511977	481	tags=20%, list=10%, signal=18%	ALYREF/FGF2/IL6/CEBPD/RBMX/ID4/JUND/CCN1/TWIST1/CEBPB/TNC/IGFBP3/CTNNB1/TWSG1/DDX21/SMAD3/JAG1/IL6ST/TMEM119
GO:0031668	cellular response to extracellular stimulus	103	-0.261244	-1.11614	0.220455	0.566186	0.511977	818	tags=24%, list=18%, signal=20%	MTMR3/SH3GLB1/USP33/ATG5/ARHGAP35/PLIN3/VPS41/BCL2/CREBBP/MAP3K5/MAPKAP1/WDR45/FOXO1/CBL/CSNK1A1/HSPA8/PLIN2/MAP3K7/RICTOR/HSPA5/BMPR2/PIK3C3/SFRP2/COL1A1/POSTN
GO:0006753	nucleoside phosphate metabolic process	189	0.249115	1.11106	0.222597	0.566186	0.511977	1303	tags=36%, list=28%, signal=27%	PID1/MTHFD2L/PDE10A/MPC2/NDUFB1/DLG2/NAMPT/NDUFA11/RHOQ/ATP5ME/COX11/PDE4B/RNASEH2B/ATP5MG/ATP5MK/NT5C/NDUFC1/PINK1/NAXE/NDUFA13/NT5C2/NDUFA3/HSPA1A/ATP5MF/NDUFB8/ATP5MJ/AK2/NT5C3B/ATP5MC1/PAICS/PPT1/OLA1/NDUFA12/SDHD/IMPDH2/AK6/ATP5F1E/DGUOK/NDUFS5/ATP5F1D/DCXR/NDUFA2/ACLY/NDUFC2/NNMT/HINT1/NME1/NDUFS6/NDUFA6/NDUFV3/CMPK1/ACSL4/NDUFB4/PGLS/TYMP/PARK7/NDUFA5/TGFB1/NDUFB6/APRT/G6PD/ACOT9/REXO2/ATP5MC2/DCTD/ATP5PO/UQCC3/NDUFA1
GO:0009117	nucleotide metabolic process	189	0.249115	1.11106	0.222597	0.566186	0.511977	1303	tags=36%, list=28%, signal=27%	PID1/MTHFD2L/PDE10A/MPC2/NDUFB1/DLG2/NAMPT/NDUFA11/RHOQ/ATP5ME/COX11/PDE4B/RNASEH2B/ATP5MG/ATP5MK/NT5C/NDUFC1/PINK1/NAXE/NDUFA13/NT5C2/NDUFA3/HSPA1A/ATP5MF/NDUFB8/ATP5MJ/AK2/NT5C3B/ATP5MC1/PAICS/PPT1/OLA1/NDUFA12/SDHD/IMPDH2/AK6/ATP5F1E/DGUOK/NDUFS5/ATP5F1D/DCXR/NDUFA2/ACLY/NDUFC2/NNMT/HINT1/NME1/NDUFS6/NDUFA6/NDUFV3/CMPK1/ACSL4/NDUFB4/PGLS/TYMP/PARK7/NDUFA5/TGFB1/NDUFB6/APRT/G6PD/ACOT9/REXO2/ATP5MC2/DCTD/ATP5PO/UQCC3/NDUFA1
GO:0006325	chromatin organization	278	-0.225003	-1.09497	0.220588	0.566186	0.511977	927	tags=36%, list=20%, signal=31%	TASP1/HMGA1/RCOR1/SNAI2/KDM7A/ARID2/ASH1L/BAZ2A/MACROH2A1/NUDT5/SMARCC1/TDG/CHD9/LMNA/EP300/SMARCB1/CTCF/KDM6A/CBX1/ATRX/DAPK3/ZMPSTE24/SRPK1/SMARCA4/EHMT1/CHD1/RSF1/CGGBP1/SUPT5H/DNMT1/PSME4/EP400/KAT6A/USP3/SMYD3/SETD5/TDRD3/MORF4L1/PBRM1/PHF14/SETD2/FAM50A/TOP1/ARID1B/PWWP2A/BAZ2B/ATG5/CLOCK/TASOR2/NSMCE2/NCOA3/NFAT5/ATF7IP/NAP1L4/KDM4C/ZNFX1/TPR/NAP1L1/CHD2/ARID4B/TRIM27/HPF1/CHD4/TAF1/CREBBP/SAFB/KDM5B/NSD1/EPC2/KANSL1/TBL1XR1/JMJD1C/KMT5B/UTP3/SUPT16H/SMC6/NIPBL/SMCHD1/ZBTB1/HNRNPU/ARID1A/INO80/UBR5/BTAF1/SF3B1/PIK3CA/ZZEF1/KDM5A/AEBP2/JARID2/DYRK1A/MAP3K7/H1-2/TET3/KAT6B/BAZ1B/HUWE1/CHD8/IWS1/UBR2/SMARCA5
GO:0046427	positive regulation of receptor signaling pathway via JAK-STAT	10	0.511783	1.23362	0.224409	0.566485	0.512247	161	tags=20%, list=3%, signal=19%	IL6/HES1
GO:0032946	positive regulation of mononuclear cell proliferation	27	0.39093	1.20409	0.224568	0.566485	0.512247	498	tags=26%, list=11%, signal=23%	IGFBP2/CD81/IL6/HES1/IL6ST/TFRC/CDKN1A
GO:0050671	positive regulation of lymphocyte proliferation	27	0.39093	1.20409	0.224568	0.566485	0.512247	498	tags=26%, list=11%, signal=23%	IGFBP2/CD81/IL6/HES1/IL6ST/TFRC/CDKN1A
GO:0048640	negative regulation of developmental growth	23	0.399147	1.201	0.224138	0.566485	0.512247	708	tags=30%, list=15%, signal=26%	PTPRS/SOCS2/MECP2/CDKN1A/FOXP1/GDF15/SAV1
GO:0097194	execution phase of apoptosis	23	0.398345	1.19858	0.224138	0.566485	0.512247	106	tags=13%, list=2%, signal=13%	GCG/IL6/NFKBIZ
GO:0072073	kidney epithelium development	43	0.339481	1.18069	0.224638	0.566485	0.512247	412	tags=26%, list=9%, signal=24%	LIF/FGF2/EDNRB/CRLF1/HES1/GPC3/LAMB2/MYC/CTNNB1/SMAD3/JAG1
GO:0034605	cellular response to heat	35	-0.347345	-1.17974	0.223714	0.566485	0.512247	722	tags=29%, list=16%, signal=24%	NF1/VCP/TPR/CREBBP/SLU7/HSP90AA1/GSK3B/ANO1/ATM/HMOX1
GO:0045667	regulation of osteoblast differentiation	47	0.329486	1.15791	0.22449	0.566485	0.512247	481	tags=28%, list=10%, signal=25%	FGF2/IL6/CEBPD/JUND/CCN1/TWIST1/CEBPB/CTNNB1/TWSG1/SMAD3/JAG1/IL6ST/TMEM119
GO:0031623	receptor internalization	47	0.329286	1.15721	0.22449	0.566485	0.512247	907	tags=30%, list=20%, signal=24%	CD81/RAMP1/CXCL8/INSR/LPAR1/TFRC/AP2S1/LRPAP1/AP2B1/FLOT1/MAGI2/ATAD1/ATXN2/AHI1
GO:0042592	homeostatic process	482	0.221215	1.08702	0.223455	0.566485	0.512247	632	tags=16%, list=14%, signal=16%	CCL2/CCL11/MT1E/STC1/PTGS2/MT1X/GCG/FGF2/AKR1C1/ZFPM1/SLC29A1/IL6/TGM2/MPC2/TGFBR3/ID2/NFKBIZ/BOLA3/PRDX3/TWIST1/CEBPB/EDNRB/NR4A3/EGR1/GAS6/NFIB/INSR/AXL/MT2A/UBE2S/SOD2/SLC39A14/HMGB2/COX19/COX11/PDE4B/LRRC8A/MYC/METRNL/CYB561A3/PRKN/SLC26A3/HAS2/CTNNB1/MT1G/ANGPTL4/CHP1/G0S2/SH2B3/SMDT1/CNBP/PTPN2/PINK1/HECTD4/EPAS1/TMEM38B/CHMP4B/TFRC/HSPA1A/ERN1/PRNP/TMEM119/MTLN/LIPG/ABL1/GLRX5/SERPINF1/CCN2/CREG1/ARRDC3/OGT/SLC39A3/LTBP3/CHMP2B/SAR1B/FSTL1/TMEM14C/GJA1/GDF15
GO:0010559	regulation of glycoprotein biosynthetic process	14	0.456449	1.21732	0.22549	0.568229	0.513824	310	tags=21%, list=7%, signal=20%	RAMP1/CTNNB1/CHP1
GO:0030900	forebrain development	118	-0.258524	-1.11565	0.225882	0.568811	0.514351	1026	tags=33%, list=22%, signal=26%	CORO1C/ATP2B4/APP/DCLK1/NRP1/DOCK7/RBPJ/NUMB/SETD2/TOP2B/BMPR1A/ZSWIM6/ARHGAP35/TBX3/NF1/NARS1/ARL13B/LAMB1/DLC1/GLI3/INHBA/NOTCH1/PAFAH1B1/LARGE1/SLIT2/MCPH1/DYNC2H1/CDK6/GSK3B/TUBB2A/ATIC/RTN4/PRKG1/ZEB1/COL3A1/NIN/TUBA1A/BNIP3/SLC7A11
GO:0071887	leukocyte apoptotic process	33	-0.348819	-1.17175	0.226164	0.569115	0.514626	770	tags=33%, list=17%, signal=28%	ST3GAL1/MIF/NF1/BCL2/GLI3/KIFAP3/CTSL/ANXA1/KITLG/MEF2C/SLC7A11
GO:0006623	protein targeting to vacuole	26	-0.372826	-1.18585	0.226415	0.569341	0.51483	705	tags=31%, list=15%, signal=26%	ZFYVE16/VPS41/SMURF1/SQSTM1/HSPA8/SCARB2/PIK3C3/PXK
GO:0003044	regulation of systemic arterial blood pressure mediated by a chemical signal	11	0.498479	1.23212	0.226908	0.569769	0.515217	396	tags=36%, list=9%, signal=33%	EDNRB/SOD2/ENPEP/PCSK5
GO:0072538	T-helper 17 type immune response	11	0.498016	1.23098	0.226908	0.569769	0.515217	745	tags=36%, list=16%, signal=31%	IL6/NFKBIZ/ARID5A/STAT3
GO:0001654	eye development	109	-0.260764	-1.11649	0.227586	0.570257	0.515658	741	tags=28%, list=16%, signal=24%	ARHGAP35/NF1/COL5A2/BCL2/NOTCH2/VIM/LAMC3/KDM5B/GLI3/INHBA/MAN2A1/NIPBL/NOTCH1/FBN1/PXDN/LARGE1/FAT3/COL8A1/ZEB1/TTLL5/TMEM135/BMPR2/COL5A1/NHS/THY1/MEIS2/FAT1/NES/TGFB2/SLC7A11
GO:0048880	sensory system development	109	-0.260764	-1.11649	0.227586	0.570257	0.515658	741	tags=28%, list=16%, signal=24%	ARHGAP35/NF1/COL5A2/BCL2/NOTCH2/VIM/LAMC3/KDM5B/GLI3/INHBA/MAN2A1/NIPBL/NOTCH1/FBN1/PXDN/LARGE1/FAT3/COL8A1/ZEB1/TTLL5/TMEM135/BMPR2/COL5A1/NHS/THY1/MEIS2/FAT1/NES/TGFB2/SLC7A11
GO:0150063	visual system development	109	-0.260764	-1.11649	0.227586	0.570257	0.515658	741	tags=28%, list=16%, signal=24%	ARHGAP35/NF1/COL5A2/BCL2/NOTCH2/VIM/LAMC3/KDM5B/GLI3/INHBA/MAN2A1/NIPBL/NOTCH1/FBN1/PXDN/LARGE1/FAT3/COL8A1/ZEB1/TTLL5/TMEM135/BMPR2/COL5A1/NHS/THY1/MEIS2/FAT1/NES/TGFB2/SLC7A11
GO:0099054	presynapse assembly	10	-0.511251	-1.23824	0.228745	0.570368	0.515759	1709	tags=70%, list=37%, signal=44%	SDCBP/EIF4G1/WNT5A/APP/LRFN5/VPS35/FARP1
GO:0050853	B cell receptor signaling pathway	17	0.431792	1.21355	0.229084	0.570368	0.515759	714	tags=35%, list=15%, signal=30%	GPS2/CD81/NFKBIZ/ABL1/FOXP1/NFKB1
GO:0001676	long-chain fatty acid metabolic process	25	0.397578	1.21052	0.228137	0.570368	0.515759	1214	tags=36%, list=26%, signal=27%	PTGS2/PLA2G4A/ABCD3/PTGES2/PTGDS/GPX4/GPX1/ACSL4/CYP1B1
GO:0016226	iron-sulfur cluster assembly	13	0.466347	1.20515	0.228916	0.570368	0.515759	1245	tags=46%, list=27%, signal=34%	BOLA3/NUBP2/GLRX5/HSPA9/ISCU/CIAO2B
GO:0031163	metallo-sulfur cluster assembly	13	0.466347	1.20515	0.228916	0.570368	0.515759	1245	tags=46%, list=27%, signal=34%	BOLA3/NUBP2/GLRX5/HSPA9/ISCU/CIAO2B
GO:0048538	thymus development	21	0.401252	1.19498	0.227872	0.570368	0.515759	542	tags=29%, list=12%, signal=25%	MAP2K2/LMO4/HES1/CTNNB1/ABL1/PBX1
GO:0016441	post-transcriptional gene silencing	38	0.344789	1.16477	0.228938	0.570368	0.515759	745	tags=24%, list=16%, signal=20%	IL6/CNOT1/MECP2/NCBP2/CNOT7/TNRC6A/ELOB/RIPK1/STAT3
GO:2000027	regulation of animal organ morphogenesis	35	0.350528	1.16313	0.228829	0.570368	0.515759	290	tags=14%, list=6%, signal=13%	FGF7/FGF2/GPC3/DACT1/CTNNB1
GO:0045637	regulation of myeloid cell differentiation	72	0.297654	1.1468	0.228007	0.570368	0.515759	788	tags=28%, list=17%, signal=23%	LIF/ZFPM1/ID2/CEBPB/HMGB2/FOS/MYC/CTNNB1/PTPN2/JAG1/HSPA1A/FSTL3/FOXP1/RIPK1/KLF10/B2M/HSPA9/STAT3/FAM210B/ROR2
GO:0060972	left/right pattern formation	26	-0.369135	-1.1741	0.230608	0.573759	0.518825	735	tags=27%, list=16%, signal=23%	TBX3/NOTCH2/ARL13B/MICAL2/NOTCH1/DYNC2H1/MEF2C
GO:0032731	positive regulation of interleukin-1 beta production	12	0.481382	1.22123	0.231225	0.57489	0.519848	745	tags=50%, list=16%, signal=42%	IL6/EGR1/STMP1/SMAD3/RIPK2/STAT3
GO:0030534	adult behavior	32	-0.350264	-1.17402	0.231441	0.575022	0.519967	496	tags=25%, list=11%, signal=22%	GIGYF2/PAFAH1B1/BTBD9/RNF180/CLCN3/TUBA1A/UCHL1/SLC7A11
GO:0010633	negative regulation of epithelial cell migration	32	0.358517	1.16498	0.231618	0.575056	0.519998	797	tags=31%, list=17%, signal=26%	STC1/FGF2/DCN/MECP2/THBS1/SERPINF1/NR2F2/PFN2/CSNK2B/ITGB1BP1
GO:1990542	mitochondrial transmembrane transport	26	0.388848	1.19195	0.232381	0.575495	0.520395	737	tags=23%, list=16%, signal=20%	ROMO1/DNAJC19/SMDT1/TOMM40/PNPT1/TOMM7
GO:1902807	negative regulation of cell cycle G1/S phase transition	33	0.356199	1.16935	0.232305	0.575495	0.520395	654	tags=21%, list=14%, signal=18%	CCL2/BRD7/PLK2/DACT1/CDKN1A/CTDSP1/RPL26
GO:2000134	negative regulation of G1/S transition of mitotic cell cycle	33	0.356199	1.16935	0.232305	0.575495	0.520395	654	tags=21%, list=14%, signal=18%	CCL2/BRD7/PLK2/DACT1/CDKN1A/CTDSP1/RPL26
GO:0071772	response to BMP	55	-0.304762	-1.16267	0.232609	0.575495	0.520395	456	tags=35%, list=10%, signal=32%	TNFAIP6/RBPJ/USP9X/BMPR1A/NOTCH2/SMURF1/HIVEP1/ADAMTS12/PELO/COMP/NOTCH1/FBN1/GREM1/SPART/RUNX2/BMPR2/SFRP2/HTRA3/SULF1
GO:0071773	cellular response to BMP stimulus	55	-0.304762	-1.16267	0.232609	0.575495	0.520395	456	tags=35%, list=10%, signal=32%	TNFAIP6/RBPJ/USP9X/BMPR1A/NOTCH2/SMURF1/HIVEP1/ADAMTS12/PELO/COMP/NOTCH1/FBN1/GREM1/SPART/RUNX2/BMPR2/SFRP2/HTRA3/SULF1
GO:0010256	endomembrane system organization	236	-0.226654	-1.08385	0.232941	0.575914	0.520774	1309	tags=30%, list=28%, signal=22%	MYH9/CHMP5/RAB7A/ATP6V0B/SERP1/LMNA/BLOC1S2/TOR1AIP2/VMP1/EIF2AK3/ARFGEF1/ATP6V1A/STAM2/ATP6AP1/HOOK3/ZMPSTE24/AP1S1/CCDC47/RAB1A/CERT1/CORO1C/CAV1/ARL6IP1/RAB2A/SEC31A/VPS4B/YIPF4/YIPF5/SH3GLB1/CAMSAP2/ESYT2/EEA1/SPTBN1/MIA3/ARHGEF7/BET1/SQSTM1/ATP6V1H/SYNE1/TMED3/AP3S1/ARFGEF2/USO1/ARL8B/PDCD6IP/MYOF/TMF1/PAFAH1B1/WASHC4/LARGE1/DYNC2H1/CSNK1A1/TRAM2/GAK/ARHGAP21/GOLGA5/RTN4/SCARB2/GBF1/HUWE1/STX18/TRAPPC12/GOLGB1/COL5A1/CLCN3/ANXA6/TRIP11/ABCA1/LNPK/TGFB2
GO:0001953	negative regulation of cell-matrix adhesion	18	-0.411615	-1.19858	0.2334	0.576646	0.521436	1026	tags=50%, list=22%, signal=39%	CORO1C/ARHGAP6/SERPINE1/PIK3R1/NF1/DLC1/RASA1/MAP4K4/POSTN
GO:0061620	glycolytic process through glucose-6-phosphate	11	-0.495774	-1.24489	0.234127	0.57723	0.521964	972	tags=64%, list=21%, signal=50%	PGK1/PGAM1/FOXK1/HK1/ENO1/PKM/PFKP
GO:0006007	glucose catabolic process	11	-0.495339	-1.24379	0.234127	0.57723	0.521964	972	tags=64%, list=21%, signal=50%	PGK1/PGAM1/FOXK1/HK1/ENO1/PKM/PFKP
GO:0045730	respiratory burst	11	-0.49424	-1.24104	0.234127	0.57723	0.521964	5	tags=18%, list=0%, signal=18%	GRN/INS
GO:0055006	cardiac cell development	28	-0.367112	-1.19519	0.23431	0.577277	0.522007	815	tags=39%, list=18%, signal=33%	SGCD/BMPR1A/ATG5/TBX3/PDLIM5/INHBA/NOTCH1/HNRNPU/LARGE1/FHL2/PRKG1
GO:0046636	negative regulation of alpha-beta T cell activation	12	-0.476564	-1.22655	0.237903	0.577665	0.522357	1052	tags=42%, list=23%, signal=32%	RUNX1/ITCH/GLI3/ANXA1/CBLB
GO:0003148	outflow tract septum morphogenesis	10	-0.505971	-1.22545	0.238866	0.577665	0.522357	1310	tags=70%, list=28%, signal=50%	ROBO1/NRP2/PARVA/NRP1/BMPR1A/ZFPM2/TGFB2
GO:0006929	substrate-dependent cell migration	12	-0.475107	-1.2228	0.245968	0.577665	0.522357	1378	tags=58%, list=30%, signal=41%	SNAI2/ROBO1/ATP5F1B/ITGA11/NRP1/SLIT2/FN1
GO:0006735	NADH regeneration	10	-0.502031	-1.21591	0.246964	0.577665	0.522357	972	tags=70%, list=21%, signal=55%	PGK1/PGAM1/FOXK1/HK1/ENO1/PKM/PFKP
GO:0061621	canonical glycolysis	10	-0.502031	-1.21591	0.246964	0.577665	0.522357	972	tags=70%, list=21%, signal=55%	PGK1/PGAM1/FOXK1/HK1/ENO1/PKM/PFKP
GO:0061718	glucose catabolic process to pyruvate	10	-0.502031	-1.21591	0.246964	0.577665	0.522357	972	tags=70%, list=21%, signal=55%	PGK1/PGAM1/FOXK1/HK1/ENO1/PKM/PFKP
GO:0036498	IRE1-mediated unfolded protein response	13	-0.45879	-1.21211	0.242063	0.577665	0.522357	321	tags=54%, list=7%, signal=50%	TMEM33/BFAR/DDRGK1/DAB2IP/DNAJB9/PTPN1/HSPA5
GO:0010755	regulation of plasminogen activation	12	0.47698	1.21007	0.243083	0.577665	0.522357	325	tags=25%, list=7%, signal=23%	SERPINE2/PLAU/THBS1
GO:2000641	regulation of early endosome to late endosome transport	11	0.487902	1.20598	0.242972	0.577665	0.522357	44	tags=9%, list=1%, signal=9%	MAP2K2
GO:0090162	establishment of epithelial cell polarity	15	-0.442547	-1.20589	0.237323	0.577665	0.522357	534	tags=40%, list=11%, signal=36%	FRMD4A/CYTH1/MYO9A/PARD3/PTK7/FAT1
GO:0035315	hair cell differentiation	13	0.465815	1.20377	0.236948	0.577665	0.522357	417	tags=38%, list=9%, signal=35%	FGF2/HES1/CTNNB1/JAG1/TRIOBP
GO:0030212	hyaluronan metabolic process	11	0.486924	1.20356	0.242972	0.577665	0.522357	302	tags=27%, list=6%, signal=26%	FGF2/HAS2/CD44
GO:0046847	filopodium assembly	15	-0.441597	-1.20331	0.237323	0.577665	0.522357	963	tags=53%, list=21%, signal=42%	TGFBR1/TGFB3/NRP1/PIK3R1/RALA/RAB5A/FMNL3/MYO10
GO:0006942	regulation of striated muscle contraction	22	0.403507	1.20229	0.239464	0.577665	0.522357	442	tags=18%, list=10%, signal=17%	STC1/NR4A1/PDE4B/TMEM38B
GO:0046633	alpha-beta T cell proliferation	12	0.473729	1.20182	0.249012	0.577665	0.522357	842	tags=42%, list=18%, signal=34%	CD81/TWSG1/RIPK2/IRF1/TGFBR2
GO:0046640	regulation of alpha-beta T cell proliferation	12	0.473729	1.20182	0.249012	0.577665	0.522357	842	tags=42%, list=18%, signal=34%	CD81/TWSG1/RIPK2/IRF1/TGFBR2
GO:2000008	regulation of protein localization to cell surface	15	-0.439329	-1.19712	0.241379	0.577665	0.522357	251	tags=20%, list=5%, signal=19%	GOPC/GBF1/MAP1A
GO:0007064	mitotic sister chromatid cohesion	18	-0.410761	-1.1961	0.235412	0.577665	0.522357	1715	tags=67%, list=37%, signal=42%	PDS5B/RB1/POGZ/SMC5/SMC1A/MACROH2A1/ATRX/BOD1/TNKS/STAG1/NSMCE2/NIPBL
GO:0031639	plasminogen activation	13	0.462467	1.19512	0.24498	0.577665	0.522357	325	tags=23%, list=7%, signal=22%	SERPINE2/PLAU/THBS1
GO:1903376	regulation of oxidative stress-induced neuron intrinsic apoptotic signaling pathway	11	0.482987	1.19383	0.246988	0.577665	0.522357	1157	tags=55%, list=25%, signal=41%	PRKN/CTNNB1/PINK1/MCL1/PYCR1/PARK7
GO:0099024	plasma membrane invagination	18	-0.409251	-1.1917	0.239437	0.577665	0.522357	395	tags=33%, list=8%, signal=31%	RAB31/SPIRE1/GULP1/APPL2/CLCN3/ABCA1
GO:0009123	nucleoside monophosphate metabolic process	25	0.391374	1.19164	0.241445	0.577665	0.522357	1213	tags=44%, list=26%, signal=33%	DLG2/NT5C/NT5C2/AK2/PAICS/IMPDH2/AK6/DGUOK/CMPK1/TYMP/APRT
GO:0090311	regulation of protein deacetylation	14	-0.445266	-1.1907	0.247967	0.577665	0.522357	390	tags=50%, list=8%, signal=46%	NDN/BAZ2A/EP300/SPRED2/BEX4/DYRK1A/SMARCA5
GO:0009798	axis specification	18	0.419841	1.19037	0.243564	0.577665	0.522357	290	tags=17%, list=6%, signal=16%	STC1/GPC3/CTNNB1
GO:0032623	interleukin-2 production	15	-0.436562	-1.18958	0.247465	0.577665	0.522357	709	tags=53%, list=15%, signal=45%	HOMER3/RUNX1/SPTBN1/TRIM27/PDE4D/ANXA1/MAP3K7/NAV3
GO:0032663	regulation of interleukin-2 production	15	-0.436562	-1.18958	0.247465	0.577665	0.522357	709	tags=53%, list=15%, signal=45%	HOMER3/RUNX1/SPTBN1/TRIM27/PDE4D/ANXA1/MAP3K7/NAV3
GO:0009167	purine ribonucleoside monophosphate metabolic process	17	0.423108	1.18915	0.239044	0.577665	0.522357	790	tags=35%, list=17%, signal=29%	DLG2/NT5C/NT5C2/AK2/PAICS/IMPDH2
GO:0061082	myeloid leukocyte cytokine production	18	0.418852	1.18756	0.245545	0.577665	0.522357	676	tags=39%, list=15%, signal=33%	TWIST1/NR4A3/AXL/LITAF/DDX21/DDX1/RIPK2
GO:0061178	regulation of insulin secretion involved in cellular response to glucose stimulus	15	0.436638	1.18562	0.239686	0.577665	0.522357	1093	tags=47%, list=24%, signal=36%	GCG/MPC2/ENY2/JAGN1/NDUFAF2/PRKCE/SRI
GO:0097345	mitochondrial outer membrane permeabilization	15	-0.43508	-1.18555	0.247465	0.577665	0.522357	371	tags=27%, list=8%, signal=25%	ACAA2/GSK3B/CHCHD10/BNIP3
GO:1902108	regulation of mitochondrial membrane permeability involved in apoptotic process	15	-0.43508	-1.18555	0.247465	0.577665	0.522357	371	tags=27%, list=8%, signal=25%	ACAA2/GSK3B/CHCHD10/BNIP3
GO:1902110	positive regulation of mitochondrial membrane permeability involved in apoptotic process	15	-0.43508	-1.18555	0.247465	0.577665	0.522357	371	tags=27%, list=8%, signal=25%	ACAA2/GSK3B/CHCHD10/BNIP3
GO:0010517	regulation of phospholipase activity	19	0.411866	1.18536	0.243137	0.577665	0.522357	804	tags=37%, list=17%, signal=31%	FGF2/PDGFRA/LPAR1/FGFR1/ABL1/HRAS/EGFR
GO:0048013	ephrin receptor signaling pathway	16	0.426968	1.18147	0.243564	0.577665	0.522357	416	tags=19%, list=9%, signal=17%	MMP9/FYN/MMP2
GO:0006720	isoprenoid metabolic process	27	0.383229	1.18037	0.243762	0.577665	0.522357	143	tags=15%, list=3%, signal=14%	AKR1C1/RARRES2/DHRS3/DPM3
GO:0006801	superoxide metabolic process	17	0.419769	1.17976	0.24502	0.577665	0.522357	192	tags=18%, list=4%, signal=17%	SOD3/FBLN5/SOD2
GO:0051055	negative regulation of lipid biosynthetic process	18	-0.40492	-1.17909	0.247485	0.577665	0.522357	1576	tags=50%, list=34%, signal=33%	INSIG2/PIBF1/UBR4/SNAI2/DKK3/ACADVL/DCAF5/INSIG1/TRIB3
GO:0061097	regulation of protein tyrosine kinase activity	17	-0.410831	-1.17801	0.24	0.577665	0.522357	1132	tags=47%, list=24%, signal=36%	ERRFI1/APP/CAV1/MVP/ABI1/CBL/PTPN1/CBLB
GO:0072595	maintenance of protein localization in organelle	27	-0.363404	-1.17731	0.241164	0.577665	0.522357	572	tags=33%, list=12%, signal=29%	SP100/KDELR3/SYNE1/HNRNPU/INSIG1/TAF3/MORC3/HSPA5/CHCHD10
GO:0001776	leukocyte homeostasis	37	-0.341189	-1.17423	0.241685	0.577665	0.522357	238	tags=14%, list=5%, signal=13%	ANXA1/JAM3/KITLG/MEF2C/SLC7A11
GO:0010827	regulation of glucose transmembrane transport	23	0.389775	1.1728	0.245211	0.577665	0.522357	201	tags=22%, list=4%, signal=21%	PID1/NR4A3/GPC3/INSR/RHOQ
GO:0046330	positive regulation of JNK cascade	27	-0.361833	-1.17222	0.245322	0.577665	0.522357	1432	tags=59%, list=31%, signal=41%	PLCB1/CRK/TAOK1/RB1CC1/LTBR/XIAP/DAB2IP/APP/STK3/TAOK3/GADD45A/SH3RF3/MAP3K5/PJA2/ZNF622/TNIK
GO:0030970	retrograde protein transport, ER to cytosol	19	-0.396	-1.17171	0.245935	0.577665	0.522357	937	tags=37%, list=20%, signal=30%	HM13/DERL2/HSP90B1/SEL1L/VCP/FAF2/HERPUD1
GO:1903513	endoplasmic reticulum to cytosol transport	19	-0.396	-1.17171	0.245935	0.577665	0.522357	937	tags=37%, list=20%, signal=30%	HM13/DERL2/HSP90B1/SEL1L/VCP/FAF2/HERPUD1
GO:0001947	heart looping	18	-0.402351	-1.17161	0.249497	0.577665	0.522357	735	tags=33%, list=16%, signal=28%	TBX3/NOTCH2/ARL13B/MICAL2/NOTCH1/MEF2C
GO:0061371	determination of heart left/right asymmetry	18	-0.402351	-1.17161	0.249497	0.577665	0.522357	735	tags=33%, list=16%, signal=28%	TBX3/NOTCH2/ARL13B/MICAL2/NOTCH1/MEF2C
GO:0048639	positive regulation of developmental growth	45	-0.322127	-1.16959	0.236203	0.577665	0.522357	998	tags=42%, list=21%, signal=33%	PUM2/NRP1/RBPJ/CYFIP1/BMPR1A/TWF2/RUFY3/BCL2/SMURF1/ZFPM2/NIPBL/NOTCH1/PAFAH1B1/NGF/MACF1/GOLGA4/BMPR2/MEF2C/FN1
GO:0048844	artery morphogenesis	32	-0.347613	-1.16513	0.244541	0.577665	0.522357	1361	tags=47%, list=29%, signal=33%	ARID2/MYLK/EDNRA/TGFBR1/AKT3/NRP1/RBPJ/BMPR1A/NF1/FKBP10/COMP/NOTCH1/COL3A1/LDLR/TGFB2
GO:0055017	cardiac muscle tissue growth	31	-0.351374	-1.16493	0.240175	0.577665	0.522357	1278	tags=52%, list=27%, signal=38%	MAPK14/YAP1/TGFBR1/RUNX1/SORBS2/RBPJ/BMPR1A/HEG1/ZFPM2/PDLIM5/NOTCH1/JARID2/PRKG1/TENM4/TGFB2/MEF2C
GO:0032945	negative regulation of mononuclear cell proliferation	17	-0.405957	-1.16404	0.25	0.577665	0.522357	450	tags=35%, list=10%, signal=32%	ITCH/DLG1/MARCHF7/CBLB/ATM/GAL
GO:0050672	negative regulation of lymphocyte proliferation	17	-0.405957	-1.16404	0.25	0.577665	0.522357	450	tags=35%, list=10%, signal=32%	ITCH/DLG1/MARCHF7/CBLB/ATM/GAL
GO:0018393	internal peptidyl-lysine acetylation	21	-0.385731	-1.164	0.244161	0.577665	0.522357	975	tags=43%, list=21%, signal=34%	EP400/PHF20L1/MORF4L1/SUPT3H/CREBBP/SF3B1/MAP3K7/BAZ1B/SMARCA5
GO:0007091	metaphase/anaphase transition of mitotic cell cycle	32	-0.347256	-1.16393	0.248908	0.577665	0.522357	1361	tags=53%, list=29%, signal=38%	ARID2/MAP3K20/SMARCC1/SMARCB1/SMARCA4/BUB3/PBRM1/DYNC1LI1/CDC27/LCMT1/ARID1B/NSMCE2/TPR/TEX14/APC/ARID1A/ATM
GO:0030879	mammary gland development	43	0.33462	1.16378	0.244565	0.577665	0.522357	127	tags=12%, list=3%, signal=11%	FGF2/SLC29A1/ID2/SOCS2/CEBPB
GO:0034332	adherens junction organization	17	-0.405833	-1.16368	0.25	0.577665	0.522357	1584	tags=76%, list=34%, signal=51%	KIFC3/ACTB/TJP1/ADAM10/PAK2/CDH11/CDH6/VCL/FER/NUMB/ADD1/JAM3/FERMT2
GO:0046902	regulation of mitochondrial membrane permeability	19	-0.392951	-1.16269	0.25	0.577665	0.522357	371	tags=26%, list=8%, signal=24%	BCL2/ACAA2/GSK3B/CHCHD10/BNIP3
GO:0014033	neural crest cell differentiation	25	-0.36676	-1.16162	0.235294	0.577665	0.522357	98	tags=48%, list=2%, signal=47%	EDNRA/NOLC1/PEF1/NRP2/CORO1C/NRP1/BMPR1A/FRZB/KITLG/ANXA6/MEF2C/FN1
GO:0048488	synaptic vesicle endocytosis	27	-0.357846	-1.1593	0.24948	0.577665	0.522357	531	tags=26%, list=11%, signal=23%	AP3S1/ITSN1/GAK/BTBD9/ACTG1/FCHO2/AP3M2
GO:0043270	positive regulation of monoatomic ion transport	50	0.322921	1.15748	0.23964	0.577665	0.522357	522	tags=14%, list=11%, signal=13%	CCL2/STC1/GCG/CHP1/ACTN4/NIPSNAP2/ABL1
GO:0051310	metaphase chromosome alignment	30	-0.349602	-1.15409	0.241901	0.577665	0.522357	1446	tags=50%, list=31%, signal=35%	DCTN2/PIBF1/CHMP5/GEM/NUDC/BOD1/BUB3/EML4/VPS4B/TEX14/TTL/DYNC1H1/APC/HNRNPU/TRAPPC12
GO:0042440	pigment metabolic process	25	-0.364368	-1.15404	0.241597	0.577665	0.522357	20	tags=36%, list=0%, signal=36%	RAPGEF2/ZEB2/ABCC1/HMOX2/APPL1/BCL2/UROD/HMOX1/SLC7A11
GO:0046660	female sex differentiation	32	0.354971	1.15346	0.244485	0.577665	0.522357	659	tags=28%, list=14%, signal=24%	CTNNA1/CEBPB/INSR/AXL/PDGFRA/MMP2/A2M/NR2F2/SGPL1
GO:0045814	negative regulation of gene expression, epigenetic	43	-0.321415	-1.1531	0.242222	0.577665	0.522357	719	tags=44%, list=15%, signal=38%	BAZ2A/MACROH2A1/LMNA/CTCF/ATRX/EHMT1/DNMT1/TASOR2/ATF7IP/ZNFX1/TPR/TRIM27/SMCHD1/UBR5/KDM5A/JARID2/DYRK1A/UBR2/SMARCA5
GO:1904019	epithelial cell apoptotic process	45	0.328086	1.15078	0.242259	0.577665	0.522357	861	tags=31%, list=19%, signal=26%	CCL2/IL6/NFKBIZ/GAS6/ANGPTL4/THBS1/TMEM258/GSN/CD248/ABL1/BID/SAV1/TGFBR2/NFE2L2
GO:1902117	positive regulation of organelle assembly	30	-0.347598	-1.14747	0.24622	0.577665	0.522357	1183	tags=43%, list=25%, signal=33%	SEPTIN7/PAN3/G3BP2/VPS4B/SH3GLB1/ARHGAP35/SNX4/CNOT2/DYNC1H1/PDCD6IP/WDR45/GSK3B/STX18
GO:0001736	establishment of planar polarity	24	-0.366422	-1.14744	0.244353	0.577665	0.522357	662	tags=29%, list=14%, signal=25%	CTHRC1/SMURF1/PRICKLE2/PAFAH1B1/PTK7/SFRP2/EXOC5
GO:0007164	establishment of tissue polarity	24	-0.366422	-1.14744	0.244353	0.577665	0.522357	662	tags=29%, list=14%, signal=25%	CTHRC1/SMURF1/PRICKLE2/PAFAH1B1/PTK7/SFRP2/EXOC5
GO:1900076	regulation of cellular response to insulin stimulus	24	-0.366229	-1.14683	0.246407	0.577665	0.522357	523	tags=21%, list=11%, signal=19%	USO1/PTPRE/APPL2/PTPN1/INS
GO:0032635	interleukin-6 production	32	0.352818	1.14647	0.246324	0.577665	0.522357	745	tags=25%, list=16%, signal=21%	IL6/TWIST1/CEBPB/GAS6/HLA-B/ARID5A/RIPK2/STAT3
GO:0032675	regulation of interleukin-6 production	32	0.352818	1.14647	0.246324	0.577665	0.522357	745	tags=25%, list=16%, signal=21%	IL6/TWIST1/CEBPB/GAS6/HLA-B/ARID5A/RIPK2/STAT3
GO:0051983	regulation of chromosome segregation	44	-0.31672	-1.1446	0.25	0.577665	0.522357	1411	tags=52%, list=30%, signal=37%	CSNK2A1/PUM1/ARID2/MAP3K20/SMARCC1/C9orf78/SMARCB1/SMARCA4/BUB3/PUM2/PBRM1/DYNC1LI1/CDC27/LCMT1/ARID1B/NSMCE2/TPR/TEX14/APC/SMC6/HNRNPU/ARID1A/ATM
GO:0008637	apoptotic mitochondrial changes	46	0.326931	1.14174	0.236499	0.577665	0.522357	456	tags=17%, list=10%, signal=16%	MMP9/CLU/NMT1/SOD2/PRKN/IER3/PINK1/HSPA1A
GO:0000910	cytokinesis	72	-0.2829	-1.1385	0.238202	0.577665	0.522357	1508	tags=43%, list=32%, signal=30%	UVRAG/SON/IQGAP1/EXOC4/ROCK1/AHCTF1/MYH9/CHMP5/DCTN3/ACTR3/SEPTIN7/EXOC6B/VPS4B/SPIRE1/BIRC6/SETD2/SH3GLB1/SPTBN1/TEX14/CSPP1/RASA1/SEPTIN11/APC/PDCD6IP/ACTR2/SVIL/CETN2/SEPTIN6/ROCK2/PIK3C3/EXOC5
GO:0007596	blood coagulation	75	0.289677	1.13434	0.235915	0.577665	0.522357	346	tags=19%, list=7%, signal=18%	TFPI2/SERPING1/IL6/PLA2G4A/PABPC4/GAS6/AXL/PDGFRA/PDPN/SERPINE2/PLAU/GNA12/THBS1/SH2B3
GO:0048863	stem cell differentiation	86	-0.274276	-1.13405	0.239535	0.577665	0.522357	1282	tags=43%, list=28%, signal=32%	EDNRA/MAPK14/PWP1/NOLC1/PEF1/NRP2/YAP1/PRKDC/CORO1C/XRCC5/DHX36/NRP1/ITCH/RBPJ/SETD2/BMPR1A/TBX3/BCL2/KDM4C/CHD2/CHD4/FRZB/NOTCH1/GREM1/HNRNPU/CDK6/GSK3B/JARID2/CDK13/LBH/RUNX2/SFRP2/KITLG/ANXA6/TGFB2/MEF2C/FN1
GO:0051495	positive regulation of cytoskeleton organization	73	-0.281265	-1.133	0.23918	0.577665	0.522357	1186	tags=36%, list=26%, signal=27%	TGFBR1/LIMK1/BRAF/WDR1/EVL/TGFB3/NRP1/VPS4B/FER/CLIP1/TOGARAM1/DLG1/CYFIP1/TRIM27/KIRREL1/DYNC1H1/ARPC2/SLAIN2/RICTOR/TPM1/ROCK2/FERMT2/CRACD/NES/NAV3/CCL26
GO:0061458	reproductive system development	86	0.28225	1.13263	0.23951	0.577665	0.522357	549	tags=22%, list=12%, signal=20%	CTNNA1/CDKN1C/ID4/CEBPB/TNC/INSR/AXL/PDGFRA/HMGB2/YBX3/SERPINE2/DNAJC19/CTNNB1/MMP2/NUDT1/A2M/EIF2S2/SERPINF1/NR2F2
GO:0072331	signal transduction by p53 class mediator	77	0.287628	1.13262	0.235816	0.577665	0.522357	1225	tags=38%, list=26%, signal=28%	EIF5A/TWIST1/HIC1/PLK2/MYC/PERP/PRKN/CD44/ARMC10/CDKN1A/EEF1E1/MDM4/RPL26/RPF2/RPS15/RPS7/PAK1IP1/RPL11/BAG6/SOX4/HINT1/RPS20/DDIT4/ZNHIT1/AKT1/RPL5/MSX1/WWOX/RPL37
GO:0070661	leukocyte proliferation	78	0.287078	1.1318	0.238434	0.577665	0.522357	522	tags=19%, list=11%, signal=17%	IGFBP2/CD81/IL6/CLU/NFKBIZ/CEBPB/HES1/FYN/CTNNB1/TWSG1/IL6ST/TFRC/PRNP/CDKN1A/ABL1
GO:0043010	camera-type eye development	96	0.27771	1.12623	0.237762	0.577665	0.522357	554	tags=19%, list=12%, signal=17%	SDK1/EFEMP1/FGF2/CDKN1C/NFIA/TWIST1/HES1/LAMB2/NFIB/PDGFRA/SPRY2/CTNNB1/TWSG1/SMAD3/JAG1/HMGN1/SERPINF1/ALDH1A3
GO:0051648	vesicle localization	85	-0.272537	-1.11844	0.249412	0.577665	0.522357	990	tags=32%, list=21%, signal=25%	RAB7A/MYO1B/BLOC1S2/PEF1/PSEN1/RAB1A/KIF5B/EXOC6B/VPS4B/MYO1D/TRAK2/TFG/FAM91A1/TBC1D23/AP3S1/USO1/PDCD6IP/PAFAH1B1/KIFAP3/GBF1/ARFGAP3/MYO1E/TRAPPC12/AP3M2/EXOC5/TRIP11/MYO6
GO:0006401	RNA catabolic process	137	0.262169	1.11802	0.240214	0.577665	0.522357	603	tags=20%, list=13%, signal=18%	CNOT1/PABPC4/CIRBP/YBX3/LARP1/ETF1/RNASEH2B/RNASEH1/KHSRP/MTREX/SLIRP/CARHSP1/NCBP2/CNOT7/LSM7/HSPA1A/TNRC6A/ERN1/PNRC1/SECISBP2/EXOSC6/LSM6/PAIP1/LSM5/NBDY/NT5C3B/ELOB/LARP1B
GO:0060562	epithelial tube morphogenesis	91	-0.267285	-1.11618	0.248276	0.577665	0.522357	951	tags=42%, list=20%, signal=34%	ILK/CLIC4/EDNRA/COL4A1/MIB1/YAP1/PSEN1/GNA13/DVL3/TULP3/NRP1/STK3/RBPJ/SETD2/DLG1/ARHGAP35/TBX3/BCL2/NOTCH2/CTHRC1/RALA/ARL13B/KDM5B/MICAL2/DLC1/GLI3/ADAMTS12/NOTCH1/HECTD1/GREM1/PTK7/SLIT2/SFRP2/MAGED1/TGFB2/MEF2C/KIF26B/HS3ST3A1
GO:0009615	response to virus	127	0.264839	1.11477	0.238596	0.577665	0.522357	615	tags=18%, list=13%, signal=16%	CCL11/ITGB8/PTPRS/IL6/CLU/IFITM2/ODC1/EIF5A/TRIM8/FOSL1/POLR3H/TRIM28/ABCC9/DDX21/SMAD3/CNOT7/NT5C2/ATG12/IFITM3/BECN1/DDX1/PRKRA/UBQLN1
GO:0010631	epithelial cell migration	137	0.261121	1.11355	0.241993	0.577665	0.522357	325	tags=10%, list=7%, signal=10%	FGF7/MMP9/STC1/PTGS2/RHOB/PLPP3/FGF2/DCN/NR4A1/PLK2/MECP2/GLUL/HAS2/THBS1
GO:0090132	epithelium migration	137	0.261121	1.11355	0.241993	0.577665	0.522357	325	tags=10%, list=7%, signal=10%	FGF7/MMP9/STC1/PTGS2/RHOB/PLPP3/FGF2/DCN/NR4A1/PLK2/MECP2/GLUL/HAS2/THBS1
GO:0044772	mitotic cell cycle phase transition	169	0.251367	1.10823	0.245378	0.577665	0.522357	684	tags=17%, list=15%, signal=15%	CCL2/BRD7/CDKN1C/ID4/ID2/NFIA/TMEM14B/NFIB/UBE2S/PLK2/MYC/DACT1/RNASEH2B/MECP2/ENSA/RAD51B/TFDP1/DUSP1/IER3/PSME2/CHMP4B/CDKN1A/PBX1/CTDSP1/BID/PLRG1/RPL26/ACTL6A/BCL7C
GO:1901699	cellular response to nitrogen compound	230	0.242243	1.10613	0.244828	0.577665	0.522357	290	tags=12%, list=6%, signal=12%	PID1/CTNNA1/MMP3/STC1/PTGS2/GCG/TGM2/RARRES2/SOCS2/NR4A1/CEBPB/NR4A3/EGR1/INSR/PDGFRA/RHOQ/NR4A2/SLC39A14/FOS/PDE4B/FYN/LARP1/VAMP2/PRKN/SLC26A3/MECP2/CTNNB1
GO:0048609	multicellular organismal reproductive process	209	0.243894	1.09994	0.245315	0.577665	0.522357	550	tags=16%, list=12%, signal=15%	STC1/PTGS2/LIF/CDKN1C/PRDX3/EDNRB/FOSL1/EGR1/SUN1/AXL/PDGFRA/HMGB2/YBX3/SERPINE2/LRRC8A/DAZAP1/SLC26A3/HAS2/CTNNB1/ZMIZ1/PHC2/TPGS1/SLIRP/MMP2/A2M/CSNK2A2/TMEM119/EIF2S2/CFAP97/B4GALT1/SERPINF1/NR2F2/FBXW11
GO:0071496	cellular response to external stimulus	121	-0.25162	-1.09801	0.237443	0.577665	0.522357	818	tags=23%, list=18%, signal=20%	MTMR3/SH3GLB1/USP33/GADD45A/ATG5/ARHGAP35/PLIN3/VPS41/BCL2/CREBBP/MAP3K5/MAPKAP1/WDR45/FOXO1/CBL/CSNK1A1/HSPA8/PLIN2/MAP3K7/RICTOR/HSPA5/BMPR2/PIK3C3/SFRP2/COL1A1/PIEZO2/BNIP3/POSTN
GO:1990778	protein localization to cell periphery	124	-0.251063	-1.09756	0.239631	0.577665	0.522357	1016	tags=27%, list=22%, signal=22%	ATP2B4/CAV1/KIF5B/APPL1/RAB31/STX7/NUMB/DLG1/ATP2C1/PIK3R1/CLSTN1/SPTBN1/SLMAP/SMURF1/SQSTM1/ARL13B/EPB41L2/HECTD1/LARGE1/VPS35/EFR3A/MACF1/GAK/RABEP1/GOLGA4/TSPAN5/ARL6IP5/TNIK/ROCK2/EPHA3/FCHO2/EXOC5/GPC6/INS
GO:0001817	regulation of cytokine production	211	0.242456	1.09602	0.241497	0.577665	0.522357	681	tags=22%, list=15%, signal=19%	PTGS2/ITGB8/SRGN/CD81/PTPRS/APOD/ZFPM1/IL6/CLU/TWIST1/CEBPB/NR4A3/EGR1/GAS6/AXL/HMGB2/IL1R1/PDE4B/ANXA4/LITAF/S100A13/THBS1/HLA-B/TWSG1/DDX21/STMP1/SMAD3/TUSC2/IL6ST/ATG12/HSPA1A/PRNP/ABL1/DDX1/IRAK1/FOXP1/RIPK1/FLOT1/LUM/ARID5A/ATP2B1/AGPAT2/RELB/RIPK2/F3/B2M
GO:0048729	tissue morphogenesis	190	0.24391	1.08857	0.25	0.577665	0.522357	416	tags=14%, list=9%, signal=13%	FGF7/STC1/RHOB/LIF/FGF2/ZFPM1/TGM2/ID4/TGFBR3/CCN1/TWIST1/LMO4/TNC/HES1/GPC3/TRIM28/PDPN/MYC/DACT1/SPRY2/CTNNB1/CD44/TWSG1/SMAD3/JAG1/MMP2
GO:0080134	regulation of response to stress	486	0.219311	1.08058	0.248811	0.577665	0.522357	471	tags=12%, list=10%, signal=12%	MMP9/MMP3/PTGS2/GPS2/CFH/BRD7/MAP2K2/CD81/PTPRS/SERPING1/FGF2/IL6/CLU/CAMK2N1/OOEP/IGFBP6/NFKBIZ/TWIST1/FBLN5/CEBPB/EDNRB/FOSL1/TNC/TRIM28/PDGFRA/HMGB2/HIC1/YBX3/PLK2/IL1R1/SERPINE2/FYN/PLAU/MYC/METRNL/BIRC2/DACT1/PRKN/RNASEH2B/CD44/THBS1/SH2B3/OSMR/DUSP1/HLA-B/PTPN2/IER3/PINK1/TMEM259/STMP1/SMAD3/TAF12/A2M/IL6ST/CNOT7/NT5C2/ATG12/HSPA1A/SGTA/ERN1
GO:0022402	cell cycle process	413	-0.21294	-1.07544	0.237598	0.577665	0.522357	1016	tags=25%, list=22%, signal=22%	ATP2B4/APP/RTF2/PUM2/FBXO7/EXOC6B/EML4/APPL1/VPS4B/DYNLT1/CDC73/AKAP8/TAOK3/SPIRE1/TNKS/GSPT1/PBRM1/USP9X/DYNC1LI1/CDC27/BIRC6/SETD2/TOP2B/LCMT1/DLG1/TOP1/ARID1B/PPME1/FOXJ3/SH3GLB1/STAG1/USP33/UBE2E2/GADD45A/THOC1/CLOCK/MAP4/CUL1/VCP/SPTBN1/NSMCE2/BCL2/TPR/KLHDC3/SENP6/TAF1/FBXL7/TEX14/DDX3X/DIS3L2/SND1/TTL/PHGDH/P3H4/ANKRD17/CSPP1/CNTLN/GIGYF2/DYNC1H1/PPP3CA/RASA1/ARL8B/SEPTIN11/CDC5L/APC/XPC/TUBGCP2/AGO4/INHBA/PDCD6IP/SMC6/RIOK3/ACTR2/NIPBL/BEX4/PAFAH1B1/HNRNPU/SVIL/ARID1A/INO80/MCPH1/CETN2/CDK14/CDK6/APPL2/TMOD3/ANXA1/PPP1R12A/SEPTIN6/BAZ1B/CCND1/ROCK2/PIK3C3/TRAPPC12/UBR2/SMARCA5/EXOC5/CCDC102B/ATM/NIN/NES/TUBA1A/APBB2/INS
GO:0050817	coagulation	76	0.286919	1.12281	0.250444	0.578313	0.522943	346	tags=18%, list=7%, signal=17%	TFPI2/SERPING1/IL6/PLA2G4A/PABPC4/GAS6/AXL/PDGFRA/PDPN/SERPINE2/PLAU/GNA12/THBS1/SH2B3
GO:1904064	positive regulation of cation transmembrane transport	32	-0.3459	-1.15939	0.251092	0.578674	0.523269	487	tags=16%, list=10%, signal=14%	PPP3CA/GLRX/CACNA2D1/THY1/GAL
GO:0032835	glomerulus development	29	-0.353256	-1.15709	0.251055	0.578674	0.523269	700	tags=34%, list=15%, signal=29%	BCL2/NOTCH2/WWTR1/PPP3CA/NOTCH1/MYO1E/SULF2/ACTA2/MEF2C/SULF1
GO:0042476	odontogenesis	31	-0.346047	-1.14727	0.251092	0.578674	0.523269	863	tags=42%, list=19%, signal=34%	TGFB3/SERPINE1/ASPN/BMPR1A/LAMB1/GLI3/INHBA/ANKH/RUNX2/COL1A2/ID3/TGFB2/COL1A1
GO:0043414	macromolecule methylation	66	0.300576	1.15285	0.251346	0.578883	0.523459	847	tags=27%, list=18%, signal=23%	GCG/RBM15B/METTL5/FOS/MBD2/ETF1/MECP2/SNRPD2/WTAP/SNRPE/SNRPD3/SNRPG/OGT/PHF20/LARP7/BUD23/DIMT1/PRMT2
GO:0032613	interleukin-10 production	10	0.500201	1.2057	0.251969	0.579408	0.523933	893	tags=40%, list=19%, signal=32%	IL6/TUSC2/STAT3/CD47
GO:0032653	regulation of interleukin-10 production	10	0.500201	1.2057	0.251969	0.579408	0.523933	893	tags=40%, list=19%, signal=32%	IL6/TUSC2/STAT3/CD47
GO:0038084	vascular endothelial growth factor signaling pathway	20	-0.382383	-1.15394	0.252066	0.579408	0.523933	589	tags=35%, list=13%, signal=31%	CD63/ADGRA2/CCBE1/PIK3CA/PGF/GAB1/HSPB1
GO:0043281	regulation of cysteine-type endopeptidase activity involved in apoptotic process	64	0.300241	1.1422	0.252236	0.579422	0.523945	679	tags=19%, list=15%, signal=16%	MMP9/GAS6/MYC/CD44/THBS1/NDUFA13/SMAD3/GSN/PDCD2/CYCS/BID/F3
GO:0042157	lipoprotein metabolic process	42	0.331837	1.14677	0.252768	0.580265	0.524708	726	tags=29%, list=16%, signal=24%	APOD/NMT1/DPM3/GLUL/WDR45B/PIGL/ATG12/LIPG/PIGC/RAB3GAP2/PPT1/RAB3GAP1
GO:0051898	negative regulation of phosphatidylinositol 3-kinase/protein kinase B signal transduction	15	0.431366	1.17131	0.253438	0.581427	0.525758	818	tags=27%, list=18%, signal=22%	TWIST1/SH2B3/MAGI2/CAVIN3
GO:0003382	epithelial cell morphogenesis	11	-0.481511	-1.20907	0.253968	0.581964	0.526245	769	tags=64%, list=17%, signal=53%	PLOD3/FRMD6/HEG1/COL18A1/PALLD/COL27A1/FAT1
GO:1905314	semi-lunar valve development	22	-0.377167	-1.15597	0.254167	0.581964	0.526245	1521	tags=59%, list=33%, signal=40%	TNFRSF1A/CDH11/ROCK1/SNAI2/ROBO1/HEYL/RBPJ/NOTCH2/NOTCH1/SLIT2/ROCK2/BMPR2/TGFB2
GO:0032259	methylation	80	0.283349	1.11721	0.254083	0.581964	0.526245	847	tags=25%, list=18%, signal=21%	GCG/RBM15B/CAMKMT/METTL5/FOS/MBD2/ETF1/MECP2/SNRPD2/WTAP/SNRPE/SNRPD3/SNRPG/OGT/METTL23/PHF20/LARP7/BUD23/DIMT1/PRMT2
GO:0032504	multicellular organism reproduction	216	0.244125	1.09947	0.254355	0.582019	0.526294	550	tags=16%, list=12%, signal=15%	STC1/PTGS2/LIF/CDKN1C/PRDX3/EDNRB/FOSL1/EGR1/SUN1/AXL/PDGFRA/HMGB2/YBX3/SERPINE2/MBD2/LRRC8A/DAZAP1/SLC26A3/HAS2/CTNNB1/ZMIZ1/PHC2/TPGS1/SLIRP/MMP2/A2M/CSNK2A2/TMEM119/EIF2S2/CFAP97/B4GALT1/SERPINF1/NR2F2/FBXW11
GO:0031114	regulation of microtubule depolymerization	12	-0.468455	-1.20568	0.256048	0.584931	0.528928	779	tags=58%, list=17%, signal=49%	CLASP2/CIB1/TAOK1/CAMSAP2/APC/MAP1A/NAV3
GO:0061512	protein localization to cilium	19	-0.391343	-1.15793	0.256098	0.584931	0.528928	1037	tags=32%, list=22%, signal=25%	TULP3/BBS9/ARL13B/DYNC2H1/GSK3B/RABEP1
GO:0050000	chromosome localization	39	-0.330713	-1.15188	0.256125	0.584931	0.528928	1446	tags=49%, list=31%, signal=34%	DCTN2/PIBF1/CHMP5/GEM/LMNA/ACTR3/NUDC/BOD1/BUB3/EML4/VPS4B/TEX14/TTL/DYNC1H1/APC/ACTR2/HNRNPU/TRAPPC12/ATM
GO:0051642	centrosome localization	12	-0.466665	-1.20108	0.258065	0.585685	0.529609	990	tags=50%, list=21%, signal=39%	KIF5B/DYNC1LI2/DLG1/PARD3/PAFAH1B1/NIN
GO:0061842	microtubule organizing center localization	12	-0.466665	-1.20108	0.258065	0.585685	0.529609	990	tags=50%, list=21%, signal=39%	KIF5B/DYNC1LI2/DLG1/PARD3/PAFAH1B1/NIN
GO:0043368	positive T cell selection	10	0.489	1.1787	0.257874	0.585685	0.529609	385	tags=30%, list=8%, signal=28%	ZFPM1/IL6/PTPN2
GO:0016242	negative regulation of macroautophagy	15	-0.431426	-1.17559	0.257606	0.585685	0.529609	780	tags=33%, list=17%, signal=28%	NPC1/TMEM39A/PIK3CA/SCFD1/HMOX1
GO:0035249	synaptic transmission, glutamatergic	18	0.413659	1.17284	0.257426	0.585685	0.529609	254	tags=22%, list=5%, signal=21%	CCL2/PTGS2/SERPINE2/PRKN
GO:0060419	heart growth	32	-0.344031	-1.15313	0.257642	0.585685	0.529609	1278	tags=50%, list=27%, signal=37%	MAPK14/YAP1/TGFBR1/RUNX1/SORBS2/RBPJ/BMPR1A/HEG1/ZFPM2/PDLIM5/NOTCH1/JARID2/PRKG1/TENM4/TGFB2/MEF2C
GO:0032006	regulation of TOR signaling	53	-0.305462	-1.15172	0.258278	0.585685	0.529609	842	tags=23%, list=18%, signal=19%	USP9X/NPC1/UBE3A/UBR1/USP32/CSNK1A1/FNIP2/PIK3CA/RICTOR/SH3BP4/UBR2/ATM
GO:0032968	positive regulation of transcription elongation by RNA polymerase II	24	-0.36358	-1.13854	0.256674	0.585685	0.529609	1031	tags=38%, list=22%, signal=29%	MED4/CCNK/CDC73/PWWP2A/MED19/GTF2F1/MED15/MED6/CDK13
GO:0007599	hemostasis	76	0.285936	1.11896	0.257549	0.585685	0.529609	346	tags=18%, list=7%, signal=17%	TFPI2/SERPING1/IL6/PLA2G4A/PABPC4/GAS6/AXL/PDGFRA/PDPN/SERPINE2/PLAU/GNA12/THBS1/SH2B3
GO:0009416	response to light stimulus	97	0.271789	1.10731	0.258232	0.585685	0.529609	672	tags=21%, list=14%, signal=18%	MMP9/MMP3/ID2/NMT1/CAMKMT/CIRBP/FOS/MYC/MECP2/MMP1/PER3/MMP2/HMGN1/FBXL17/CDKN1A/SCARA3/DYNLRB1/RPL26/PPP1CB/NOC2L
GO:0005975	carbohydrate metabolic process	163	0.252594	1.10449	0.25812	0.585685	0.529609	431	tags=15%, list=9%, signal=14%	GCG/APOD/ENOSF1/PLA2G4A/MAN1A1/ARL2/DPM3/IGFBP4/INSR/PRXL2C/SLC39A14/GABARAPL1/IGFBP3/DSEL/PRKN/FUOM/HAS2/MIDN/SLC25A11/PGP/PTPN2/IER3/HECTD4/GANAB/IL6ST
GO:0045646	regulation of erythrocyte differentiation	23	0.382359	1.15049	0.258621	0.586085	0.529971	1148	tags=43%, list=25%, signal=33%	ZFPM1/HMGB2/HSPA1A/B2M/HSPA9/STAT3/FAM210B/MAFB/SMAP1/PRMT1
GO:0009948	anterior/posterior axis specification	11	0.476691	1.17827	0.259036	0.586324	0.530187	290	tags=18%, list=6%, signal=17%	GPC3/CTNNB1
GO:0001678	intracellular glucose homeostasis	43	0.328446	1.14231	0.259058	0.586324	0.530187	1093	tags=37%, list=24%, signal=29%	GCG/SLC29A1/MPC2/GAS6/SLC39A14/LRRC8A/ERN1/SERPINF1/ENY2/SELENOT/SOX4/JAGN1/GPX1/NDUFAF2/PRKCE/SRI
GO:0002790	peptide secretion	52	-0.303377	-1.13962	0.259424	0.586775	0.530595	242	tags=13%, list=5%, signal=13%	ANO1/ANXA1/CPE/KLF7/ABCA1/GAL/INS
GO:0022898	regulation of transmembrane transporter activity	59	-0.291007	-1.11994	0.259825	0.587059	0.530852	262	tags=14%, list=6%, signal=13%	PDE4D/GLRX/GOPC/CACNA2D1/UTRN/MEF2C/GAL/INS
GO:0071363	cellular response to growth factor stimulus	284	0.232471	1.08606	0.26	0.587059	0.530852	632	tags=18%, list=14%, signal=17%	FGF7/CCL2/ITGB8/FGF2/CDKN1C/DCN/TGFBR3/NR4A1/NFKBIZ/NFIA/CCN1/TWIST1/CXCL8/FAM89B/EGR1/GAS6/HES1/GPC3/INSR/PDGFRA/VEGFB/FOS/FYN/SPRY2/HAS2/CTNNB1/ZMIZ1/MT1G/CD44/THBS1/TWSG1/NIBAN2/SMAD3/HSPA1A/ERN1/HTRA1/FGFR1/PIN1/CSNK1E/CPNE3/ABL1/BECN1/VASN/FSTL3/CCN2/OGT/ZFYVE9/RIPK1/LTBP3/PDE3A/FSTL1/GDF15
GO:0044089	positive regulation of cellular component biogenesis	182	-0.235184	-1.08017	0.260047	0.587059	0.530852	1195	tags=33%, list=26%, signal=25%	CRBN/ACTR3/TGFBR1/SEPTIN7/LIMK1/PAN3/BRAF/GNL3L/PHLDB1/DAB2IP/EVL/CAV1/G3BP2/TGFB3/NRP1/VPS4B/FER/CLIP1/TOGARAM1/DLG1/CYFIP1/SH3GLB1/TWF2/PIK3R1/CLSTN1/ARHGAP35/VCP/ATF7IP/SNX4/TPR/RALA/DDX3X/KIRREL1/CAND1/FAM98A/CNOT2/DYNC1H1/APC/PDCD6IP/ARPC2/ACTR2/WDR45/HSP90AA1/SLAIN2/MAP4K4/FNIP2/GSK3B/PIK3CA/ICE1/RICTOR/TPM1/STX18/ROCK2/THY1/FERMT2/CRACD/ATM/ABCA1/NAV3/CCL26
GO:0072521	purine-containing compound metabolic process	176	0.249001	1.10097	0.260274	0.587195	0.530975	1009	tags=27%, list=22%, signal=22%	PID1/MTHFD2L/PDE10A/MPC2/NDUFB1/DLG2/NAMPT/NDUFA11/RHOQ/ATP5ME/COX11/PDE4B/ATP5MG/ATP5MK/NT5C/NDUFC1/PINK1/NDUFA13/NUDT1/NT5C2/NDUFA3/HSPA1A/ATP5MF/NDUFB8/ATP5MJ/AK2/ATP5MC1/PAICS/PPT1/TTR/OLA1/NDUFA12/SDHD/IMPDH2/ATP5F1E/DGUOK/NDUFS5/ATP5F1D/DCXR/NDUFA2/ACLY/NDUFC2/NNMT/HINT1/NME1/NDUFS6/NDUFA6/NDUFV3
GO:0021591	ventricular system development	11	-0.475434	-1.19381	0.261905	0.588228	0.531909	1252	tags=45%, list=27%, signal=33%	RAPGEF2/CORO1C/NUMB/CDK6/SLC7A11
GO:0071168	protein localization to chromatin	12	-0.462812	-1.19116	0.262097	0.588228	0.531909	826	tags=42%, list=18%, signal=34%	MACROH2A1/SETD2/VCP/NIPBL/JARID2
GO:1902895	positive regulation of miRNA transcription	25	0.385094	1.17252	0.262357	0.588228	0.531909	407	tags=24%, list=9%, signal=22%	FGF2/FOSL1/EGR1/FOS/MYC/SMAD3
GO:1900027	regulation of ruffle assembly	15	-0.428628	-1.16796	0.261663	0.588228	0.531909	1026	tags=40%, list=22%, signal=31%	CORO1C/EVL/CAV1/CYFIP1/FAM98A/ARHGAP24
GO:2000785	regulation of autophagosome assembly	20	-0.379751	-1.146	0.262397	0.588228	0.531909	818	tags=40%, list=18%, signal=33%	MTMR3/SH3GLB1/SNX4/TMEM39A/PIKFYVE/RAB5A/WDR45/SCFD1
GO:0050954	sensory perception of mechanical stimulus	33	-0.339696	-1.14111	0.261641	0.588228	0.531909	473	tags=24%, list=10%, signal=22%	PPIP5K2/NIPBL/LARGE1/NAV2/SCARB2/COL1A1/MYO6/PIEZO2
GO:0045639	positive regulation of myeloid cell differentiation	37	0.338655	1.13762	0.261343	0.588228	0.531909	788	tags=30%, list=17%, signal=25%	LIF/ID2/HMGB2/FOS/JAG1/HSPA1A/RIPK1/KLF10/STAT3/FAM210B/ROR2
GO:0003205	cardiac chamber development	54	-0.298979	-1.13715	0.261905	0.588228	0.531909	782	tags=31%, list=17%, signal=26%	BMPR1A/TBX3/NOTCH2/HEG1/ZFPM2/NOTCH1/HECTD1/PTK7/SLIT2/FHL2/TPM1/CPE/BMPR2/SFRP2/TRIP11/TGFB2/MEF2C
GO:0046883	regulation of hormone secretion	55	0.313106	1.13683	0.261993	0.588228	0.531909	288	tags=18%, list=6%, signal=17%	IL11/LIF/GCG/IL6/MPC2/UQCC2/LRRC8A/PRKN/ENSA/MIDN
GO:0070848	response to growth factor	296	0.230261	1.07569	0.261824	0.588228	0.531909	632	tags=18%, list=14%, signal=17%	FGF7/CCL2/ITGB8/FGF2/CDKN1C/DCN/TGFBR3/NR4A1/NFKBIZ/NFIA/CCN1/TWIST1/CXCL8/FAM89B/TNC/EGR1/GAS6/HES1/GPC3/INSR/PDGFRA/VEGFB/FOS/FYN/MYC/SPRY2/HAS2/CTNNB1/ZMIZ1/MT1G/CD44/THBS1/TWSG1/NIBAN2/SMAD3/HSPA1A/ERN1/HTRA1/FGFR1/PIN1/CSNK1E/CPNE3/ABL1/BECN1/VASN/FSTL3/CCN2/OGT/ZFYVE9/RIPK1/LTBP3/PDE3A/FSTL1/GDF15
GO:0034405	response to fluid shear stress	15	0.428921	1.16467	0.263261	0.589792	0.533323	416	tags=27%, list=9%, signal=24%	PTGS2/TFPI2/HAS2/MMP2
GO:0072028	nephron morphogenesis	20	0.398245	1.16864	0.264479	0.590185	0.533679	290	tags=30%, list=6%, signal=28%	LIF/FGF2/HES1/GPC3/MYC/CTNNB1
GO:0072088	nephron epithelium morphogenesis	20	0.398245	1.16864	0.264479	0.590185	0.533679	290	tags=30%, list=6%, signal=28%	LIF/FGF2/HES1/GPC3/MYC/CTNNB1
GO:0046470	phosphatidylcholine metabolic process	14	0.438141	1.16849	0.264706	0.590185	0.533679	384	tags=36%, list=8%, signal=33%	PLA2G4A/CHPT1/MECP2/LPCAT2/LPGAT1
GO:0015908	fatty acid transport	20	0.398045	1.16805	0.264479	0.590185	0.533679	325	tags=25%, list=7%, signal=23%	PTGS2/PLA2G4A/ABCD3/SLCO3A1/THBS1
GO:0002067	glandular epithelial cell differentiation	17	0.415423	1.16755	0.26494	0.590185	0.533679	290	tags=24%, list=6%, signal=22%	FGF2/HES1/NFIB/CTNNB1
GO:0032412	regulation of monoatomic ion transmembrane transporter activity	55	0.312857	1.13593	0.263838	0.590185	0.533679	507	tags=16%, list=11%, signal=15%	MMP9/CCL2/PDE4B/VAMP2/CHP1/KCNE4/ACTN4/PRNP/NIPSNAP2
GO:0006383	transcription by RNA polymerase III	27	-0.349479	-1.13219	0.264033	0.590185	0.533679	968	tags=44%, list=21%, signal=35%	DHX36/SETD5/BDP1/POLR3D/GTF3C1/INHBA/PRDX5/SF3B1/ICE1/BAZ1B/CHD8/SMARCA5
GO:0043393	regulation of protein binding	62	0.300095	1.13115	0.264865	0.590185	0.533679	876	tags=24%, list=19%, signal=20%	MMP9/ZFPM1/DACT1/PRKN/PIN1/CSNK1E/CDKN1A/ABL1/LRPAP1/FLOT1/RIPK2/B2M/ITGB1BP1/RPL11/TLE5
GO:0071417	cellular response to organonitrogen compound	216	0.242116	1.09042	0.264808	0.590185	0.533679	290	tags=12%, list=6%, signal=12%	PID1/CTNNA1/STC1/PTGS2/GCG/TGM2/RARRES2/SOCS2/NR4A1/CEBPB/NR4A3/EGR1/INSR/PDGFRA/RHOQ/NR4A2/SLC39A14/FOS/PDE4B/FYN/LARP1/VAMP2/PRKN/SLC26A3/MECP2/CTNNB1
GO:0048730	epidermis morphogenesis	10	0.48542	1.17007	0.265748	0.591239	0.534632	290	tags=20%, list=6%, signal=19%	FGF7/CTNNB1
GO:0015850	organic hydroxy compound transport	66	0.295807	1.13456	0.265709	0.591239	0.534632	514	tags=20%, list=11%, signal=18%	GPS2/AKR1C1/CLU/TGM2/ABCD3/PRKN/MECP2/SELENOM/PINK1/NAXE/PLTP/LIPG/SLC16A3
GO:0032869	cellular response to insulin stimulus	82	-0.268616	-1.10481	0.266366	0.59224	0.535537	795	tags=27%, list=17%, signal=23%	APPL1/FER/RAB31/CYFIP1/PIK3R1/OSBPL8/EPRS1/PKM/AP3S1/USO1/GOT1/PTPRE/FOXO1/INSIG1/GSK3B/PIK3CA/APPL2/PTPN1/TRIB3/GAB1/LPIN2/INS
GO:0060048	cardiac muscle contraction	31	0.348523	1.12961	0.266544	0.592264	0.535559	442	tags=23%, list=10%, signal=21%	STC1/VEGFB/PDE4B/KCNE4/ABCC9/GSN/TMEM38B
GO:0035725	sodium ion transmembrane transport	24	-0.361694	-1.13263	0.26694	0.592772	0.536018	1172	tags=33%, list=25%, signal=25%	ATP1B3/YWHAH/ATP2B4/DLG1/SLMAP/GLRX/SLC6A6/UTRN
GO:0055010	ventricular cardiac muscle tissue morphogenesis	13	-0.446484	-1.1796	0.267857	0.593663	0.536824	896	tags=69%, list=19%, signal=56%	EDNRA/TGFBR1/RBPJ/BMPR1A/HEG1/ZFPM2/NOTCH1/TPM1/TGFB2
GO:0000380	alternative mRNA splicing, via spliceosome	43	0.327388	1.13863	0.268116	0.593663	0.536824	741	tags=26%, list=16%, signal=22%	RBMX/HNRNPL/RBM15B/WTAP/NCBP2/SRSF1/KHDRBS3/SRSF9/RBM8A/PTBP1/RBM17
GO:0061572	actin filament bundle organization	57	-0.293383	-1.12229	0.267974	0.593663	0.536824	1186	tags=37%, list=26%, signal=28%	TGFBR1/ZEB2/LIMK1/BRAF/PPFIA1/EVL/ARHGAP6/TGFB3/NRP1/SPIRE1/CORO1B/HSP90B1/PIK3R1/ADD1/CALD1/DLC1/TPM1/ACTN1/ACTG1/ROCK2/FERMT2
GO:0051046	regulation of secretion	137	-0.244028	-1.08647	0.268182	0.593663	0.536824	768	tags=22%, list=17%, signal=19%	MIF/ATG5/CLOCK/NF1/SNX4/AIMP1/RALA/SEC24A/KDM5B/ERP29/PPP3CA/RAB5A/INHBA/PDCD6IP/MYOF/NOTCH1/TMF1/FOXO1/VPS35/P3H1/ANO1/ANXA1/PRKG1/KLF7/NMB/TGFB2/MEF2C/MYO6/GAL/INS
GO:0007417	central nervous system development	294	-0.217865	-1.06628	0.267813	0.593663	0.536824	782	tags=21%, list=17%, signal=19%	BMPR1A/ZSWIM6/PLXDC1/UBE3A/ARHGAP35/TBX3/NF1/SPTBN1/BCL2/NARS1/VIM/TBC1D23/LAMC3/TAF1/NDUFS3/MAPKAP1/ARL13B/PHGDH/LAMB1/GRN/GIGYF2/UTP3/DLC1/GLI3/TUBGCP2/INHBA/NIPBL/ADGRA2/NOTCH1/VCAN/PAFAH1B1/HSP90AA1/LARGE1/SLIT2/MCPH1/ATRN/DYNC2H1/CDK6/GSK3B/TUBB2A/JARID2/ATIC/NAV2/RTN4/ATXN1/PRKG1/HSPA5/ZEB1/GNB4/CHD8/TENM4/SFRP2/MEIS2/COL3A1/ID3/ATM/LDLR/NIN/NES/TUBA1A/RFX8/BNIP3/SLC7A11
GO:0033365	protein localization to organelle	421	-0.208477	-1.05692	0.268354	0.593673	0.536833	761	tags=17%, list=16%, signal=16%	SP100/PIK3R1/OSBPL8/SEC63/NF1/VCP/ZFYVE16/VPS41/TNPO1/MIA3/TPR/SMURF1/BICD1/SQSTM1/CREBBP/RALA/DDX3X/ARL13B/KDELR3/SYNE1/MFSD1/WWTR1/PIKFYVE/CNTLN/KPNA4/PPP3CA/GLI3/CEP350/APC/SRP54/ILRUN/HERPUD1/NIPBL/NOTCH1/HSP90AA1/HNRNPU/VPS35/CBL/UBR5/INSIG1/MCPH1/DYNC2H1/TAF3/TRAM2/GSK3B/GAK/HSPA8/MORC3/RABEP1/JARID2/APPL2/RTN4/SCARB2/GBF1/HSPA5/CPE/POM121/HUWE1/CBLB/ROCK2/SH3BP4/PIK3C3/TRAPPC12/CHCHD10/GOLGB1/MAP1A/PXK/FERMT2/MAGED1/COL1A1/GPC6/INS/LAMP5
GO:0016075	rRNA catabolic process	10	-0.495175	-1.1993	0.269231	0.594124	0.53724	729	tags=40%, list=16%, signal=34%	ZCCHC7/PELO/XRN1/DIS3
GO:0034644	cellular response to UV	44	0.326305	1.13887	0.269231	0.594124	0.53724	940	tags=27%, list=20%, signal=22%	MMP9/MMP3/MYC/MMP1/MMP2/CDKN1A/RPL26/NOC2L/NSMCE3/COPS9/RUVBL2/EIF2S1
GO:0006099	tricarboxylic acid cycle	23	-0.366767	-1.13341	0.26875	0.594124	0.53724	913	tags=43%, list=20%, signal=35%	MDH2/SUCLG1/IDH3G/SDHA/ACO2/SDHB/IDH3B/ACO1/SUCLG2/IDH2
GO:0090130	tissue migration	138	0.254595	1.089	0.269231	0.594124	0.53724	325	tags=10%, list=7%, signal=10%	FGF7/MMP9/STC1/PTGS2/RHOB/PLPP3/FGF2/DCN/NR4A1/PLK2/MECP2/GLUL/HAS2/THBS1
GO:1902532	negative regulation of intracellular signal transduction	196	0.24061	1.07786	0.269759	0.594919	0.537959	492	tags=16%, list=11%, signal=15%	MMP9/PTGS2/GPS2/LIF/PDE10A/CLU/TWIST1/FAM89B/TLE1/SOD2/YBX3/FYN/MYC/DACT1/PRKN/SPRY2/LITAF/CTNNB1/CD44/ARMC10/CHP1/THBS1/SH2B3/DUSP1/LPAR1/PTPN2/PINK1/NDUFA13/HSPA1A/PRNP/MYADM/PIN1
GO:0070979	protein K11-linked ubiquitination	14	0.434384	1.15847	0.270588	0.596374	0.539275	287	tags=21%, list=6%, signal=20%	UBE2S/PRKN/CDC26
GO:0048854	brain morphogenesis	11	-0.470342	-1.18103	0.271825	0.596436	0.539331	1192	tags=45%, list=26%, signal=34%	PSEN1/AKT3/NF1/PAFAH1B1/TUBA1A
GO:0014741	negative regulation of muscle hypertrophy	13	-0.444895	-1.1754	0.271825	0.596436	0.539331	409	tags=62%, list=9%, signal=56%	TNFRSF1A/GLRX3/LMNA/ATP2B4/NOTCH1/FOXO1/JARID2/IGFBP5
GO:0043299	leukocyte degranulation	11	0.473297	1.16988	0.271084	0.596436	0.539331	696	tags=36%, list=15%, signal=31%	NR4A3/VAMP2/S100A13/PTGDS
GO:0031638	zymogen activation	24	0.386748	1.16143	0.271845	0.596436	0.539331	325	tags=21%, list=7%, signal=19%	C1R/SERPINE2/PLAU/PERP/THBS1
GO:0140238	presynaptic endocytosis	28	-0.355166	-1.1563	0.271967	0.596436	0.539331	531	tags=25%, list=11%, signal=22%	AP3S1/ITSN1/GAK/BTBD9/ACTG1/FCHO2/AP3M2
GO:0032801	receptor catabolic process	16	-0.411641	-1.14914	0.27163	0.596436	0.539331	931	tags=31%, list=20%, signal=25%	ITCH/SH3GLB1/MTMR2/SMURF1/PTPN1
GO:0046854	phosphatidylinositol phosphate biosynthetic process	21	-0.37657	-1.13636	0.271762	0.596436	0.539331	518	tags=33%, list=11%, signal=30%	PIK3R1/PIKFYVE/SMG1/EFR3A/PIK3CA/PIK3C3/ATM
GO:0016358	dendrite development	70	-0.280566	-1.11865	0.27191	0.596436	0.539331	1097	tags=34%, list=24%, signal=27%	SLC25A46/DAB2IP/YWHAH/APP/DCLK1/DHX36/NRP1/CYFIP1/CAMSAP2/SDC2/SYNE1/PDLIM5/PPP3CA/ABI1/PAFAH1B1/DBN1/FAT3/GSK3B/TNIK/PRKG1/FARP1/MAP1A/KLF7/MEF2C
GO:0000154	rRNA modification	12	0.464658	1.17881	0.272727	0.597389	0.540192	1445	tags=67%, list=31%, signal=46%	METTL5/NHP2/TSR3/BUD23/DIMT1/NOP10/FBL/TRMT112
GO:0036260	RNA capping	17	0.412659	1.15978	0.272908	0.597389	0.540192	540	tags=29%, list=12%, signal=26%	SNRPD2/SNRPE/SNRPD3/POP7/SNRPG
GO:0046324	regulation of glucose import	17	0.412316	1.15882	0.272908	0.597389	0.540192	201	tags=24%, list=4%, signal=23%	PID1/GPC3/INSR/RHOQ
GO:0032409	regulation of transporter activity	60	-0.290299	-1.1212	0.273731	0.598818	0.541485	262	tags=13%, list=6%, signal=13%	PDE4D/GLRX/GOPC/CACNA2D1/UTRN/MEF2C/GAL/INS
GO:0048878	chemical homeostasis	281	0.228928	1.06874	0.27395	0.598926	0.541582	547	tags=15%, list=12%, signal=14%	CCL11/MT1E/STC1/MT1X/GCG/FGF2/AKR1C1/SLC29A1/IL6/TGM2/MPC2/BOLA3/EDNRB/GAS6/INSR/MT2A/SOD2/SLC39A14/COX19/COX11/LRRC8A/MYC/CYB561A3/SLC26A3/HAS2/MT1G/ANGPTL4/CHP1/SMDT1/CNBP/PTPN2/HECTD4/EPAS1/TMEM38B/TFRC/ERN1/PRNP/MTLN/LIPG/ABL1/GLRX5/SERPINF1
GO:2001238	positive regulation of extrinsic apoptotic signaling pathway	26	0.374257	1.14722	0.274286	0.59929	0.541911	623	tags=23%, list=13%, signal=20%	CTNNA1/SRPX/THBS1/G0S2/RIPK1/BID
GO:0061036	positive regulation of cartilage development	10	-0.488943	-1.18421	0.275304	0.599675	0.54226	480	tags=40%, list=10%, signal=36%	GLI3/BMP1/RUNX2/BMPR2
GO:0071816	tail-anchored membrane protein insertion into ER membrane	11	0.472052	1.1668	0.2751	0.599675	0.54226	869	tags=36%, list=19%, signal=30%	SGTA/EMC6/EMC2/BAG6
GO:0002360	T cell lineage commitment	11	0.471284	1.1649	0.2751	0.599675	0.54226	64	tags=18%, list=1%, signal=18%	ZFPM1/IL6
GO:0044788	modulation by host of viral process	26	-0.350696	-1.11546	0.274633	0.599675	0.54226	712	tags=23%, list=15%, signal=20%	EEA1/RAB5A/SMC6/HSPA8/ROCK2/PIK3C3
GO:0042113	B cell activation	73	0.287445	1.11166	0.275311	0.599675	0.54226	522	tags=16%, list=11%, signal=15%	IL11/GPS2/CD81/IL6/ID2/NFKBIZ/LRRC8A/PTPN2/TFRC/CDKN1A/EXOSC6/ABL1
GO:0042310	vasoconstriction	18	-0.392205	-1.14206	0.275654	0.59973	0.54231	417	tags=33%, list=9%, signal=30%	COMP/ARHGAP42/ECE1/BMPR2/DOCK4/ACTA2
GO:0050792	regulation of viral process	62	0.296555	1.11781	0.275676	0.59973	0.54231	488	tags=18%, list=10%, signal=16%	IFITM2/TRIM8/CXCL8/AXL/TRIM28/LARP1/LY6E/GSN/CNOT7/ATG12/IFITM3
GO:0042692	muscle cell differentiation	130	-0.244392	-1.08009	0.276744	0.601684	0.544077	915	tags=26%, list=20%, signal=22%	SMYD3/CAPN2/RBPJ/SGCD/BMPR1A/ATG5/AKAP13/TBX3/BCL2/MYL9/TMEM204/SYNE1/LAMB1/ANKRD17/PTGFRN/PDLIM5/PPP3CA/COMP/NOTCH1/GREM1/HNRNPU/LARGE1/FHL2/TMOD3/PRKG1/TPM1/ACTN1/ZEB1/ACTG1/NFATC2/BMPR2/IGFBP5/MEF2C/UCHL1
GO:1901186	positive regulation of ERBB signaling pathway	10	0.481308	1.16016	0.277559	0.602928	0.545201	270	tags=20%, list=6%, signal=19%	MMP9/SPRY2
GO:0051017	actin filament bundle assembly	56	-0.294003	-1.1226	0.277657	0.602928	0.545201	1186	tags=38%, list=26%, signal=28%	TGFBR1/ZEB2/LIMK1/BRAF/PPFIA1/EVL/ARHGAP6/TGFB3/NRP1/SPIRE1/CORO1B/HSP90B1/PIK3R1/ADD1/CALD1/DLC1/TPM1/ACTN1/ACTG1/ROCK2/FERMT2
GO:0051966	regulation of synaptic transmission, glutamatergic	12	0.460805	1.16903	0.278656	0.603613	0.54582	232	tags=25%, list=5%, signal=24%	CCL2/PTGS2/SERPINE2
GO:0060977	coronary vasculature morphogenesis	12	0.460548	1.16838	0.278656	0.603613	0.54582	94	tags=17%, list=2%, signal=16%	FGF2/TGFBR3
GO:0009799	specification of symmetry	30	-0.337572	-1.11437	0.278618	0.603613	0.54582	735	tags=27%, list=16%, signal=23%	TBX3/NOTCH2/ARL13B/MICAL2/NOTCH1/GREM1/DYNC2H1/MEF2C
GO:0009855	determination of bilateral symmetry	30	-0.337572	-1.11437	0.278618	0.603613	0.54582	735	tags=27%, list=16%, signal=23%	TBX3/NOTCH2/ARL13B/MICAL2/NOTCH1/GREM1/DYNC2H1/MEF2C
GO:0019082	viral protein processing	16	-0.40933	-1.14268	0.279678	0.604714	0.546816	1204	tags=56%, list=26%, signal=42%	ST3GAL2/CANX/FUT8/ST3GAL1/MGAT5/ST3GAL4/MAN2A1/CSNK1A1/GSK3B
GO:0044784	metaphase/anaphase transition of cell cycle	33	-0.33768	-1.13433	0.279379	0.604714	0.546816	1361	tags=52%, list=29%, signal=37%	ARID2/MAP3K20/SMARCC1/SMARCB1/SMARCA4/BUB3/PBRM1/DYNC1LI1/CDC27/LCMT1/ARID1B/NSMCE2/TPR/TEX14/APC/ARID1A/ATM
GO:0070167	regulation of biomineral tissue development	34	0.341074	1.12535	0.27957	0.604714	0.546816	649	tags=29%, list=14%, signal=25%	SRGN/CCN1/MGP/TWIST1/CEBPB/GAS6/SMAD3/TMEM119/LTBP3/ATP2B1
GO:0010638	positive regulation of organelle organization	207	-0.225916	-1.05602	0.280285	0.605656	0.547668	1186	tags=29%, list=26%, signal=23%	TGFBR1/SEPTIN7/ATRX/LIMK1/PAN3/BRAF/MAP3K4/WDR1/TERF2IP/FAM162A/XRCC5/EVL/FBXO7/G3BP2/DHX36/TGFB3/NRP1/VPS4B/FER/SPIRE1/TNKS/CLIP1/TOGARAM1/DLG1/CYFIP1/SH3GLB1/ARHGAP35/NSMCE2/ATF7IP/SNX4/TPR/TRIM27/RALA/KIRREL1/GRN/CNOT2/DYNC1H1/PDCD6IP/ARPC2/WDR45/HMBOX1/SLAIN2/INO80/VPS35/GSK3B/ANXA1/RICTOR/TPM1/STX18/ROCK2/CHCHD10/FERMT2/CRACD/ATM/LNPK/NES/NAV3/BNIP3/CCL26/INS
GO:0072678	T cell migration	16	0.415323	1.14924	0.281188	0.606865	0.548761	53	tags=12%, list=1%, signal=12%	CCL2/APOD
GO:0019439	aromatic compound catabolic process	185	0.242648	1.07704	0.281034	0.606865	0.548761	603	tags=19%, list=13%, signal=17%	PDE10A/IL6/CNOT1/PABPC4/CIRBP/YBX3/PDE4B/LARP1/ETF1/RNASEH2B/RNASEH1/KHSRP/MTREX/NT5C/SLIRP/CARHSP1/NCBP2/NUDT1/CNOT7/LSM7/NT5C2/HSPA1A/TNRC6A/ERN1/PNRC1/SECISBP2/EXOSC6/LSM6/FBH1/PAIP1/LSM5/NBDY/NT5C3B/ELOB/LARP1B
GO:0032602	chemokine production	24	0.378691	1.13724	0.281553	0.606912	0.548804	151	tags=21%, list=3%, signal=20%	APOD/ZFPM1/IL6/TWIST1/EGR1
GO:0032642	regulation of chemokine production	24	0.378691	1.13724	0.281553	0.606912	0.548804	151	tags=21%, list=3%, signal=20%	APOD/ZFPM1/IL6/TWIST1/EGR1
GO:1903055	positive regulation of extracellular matrix organization	17	0.406365	1.14209	0.282869	0.609375	0.551031	522	tags=24%, list=11%, signal=21%	IL6/PDPN/SMAD3/ABL1
GO:0045601	regulation of endothelial cell differentiation	13	-0.439131	-1.16017	0.28373	0.609392	0.551046	957	tags=69%, list=21%, signal=55%	TNFRSF1A/ROCK1/PLCB1/VCL/ADD1/NOTCH1/S1PR3/ZEB1/ROCK2
GO:0086003	cardiac muscle cell contraction	21	0.382581	1.13937	0.284369	0.609392	0.551046	628	tags=29%, list=14%, signal=25%	STC1/PDE4B/KCNE4/ABCC9/GSN/GJA1
GO:0070306	lens fiber cell differentiation	15	0.41756	1.13382	0.284872	0.609392	0.551046	407	tags=27%, list=9%, signal=24%	FGF2/CDKN1C/SPRY2/SMAD3
GO:0043406	positive regulation of MAP kinase activity	27	0.367141	1.13082	0.284069	0.609392	0.551046	804	tags=33%, list=17%, signal=28%	FGF2/INSR/MAP3K13/THBS1/ERN1/FGFR1/IRAK1/HRAS/EGFR
GO:0003300	cardiac muscle hypertrophy	33	-0.336044	-1.12884	0.283814	0.609392	0.551046	501	tags=24%, list=11%, signal=22%	PDLIM5/PPP3CA/NOTCH1/FOXO1/JARID2/LMCD1/PRKG1/ROCK2
GO:0034394	protein localization to cell surface	28	0.360805	1.12672	0.284351	0.609392	0.551046	290	tags=11%, list=6%, signal=10%	FGF7/FBLN5/CTNNB1
GO:0050732	negative regulation of peptidyl-tyrosine phosphorylation	21	-0.372731	-1.12477	0.284501	0.609392	0.551046	1413	tags=57%, list=30%, signal=40%	SOCS3/LRRK1/PIBF1/PPP2CA/ERRFI1/GGNBP2/CAV1/MVP/CBL/PARP14/CBLB/SFRP2
GO:0048704	embryonic skeletal system morphogenesis	24	-0.358578	-1.12287	0.283368	0.609392	0.551046	1190	tags=50%, list=26%, signal=37%	DYNC2I1/TGFBR1/TULP3/TGFB3/SETD2/DLG1/CHST11/GLI3/NIPBL/ZEB1/RUNX2/MMP16
GO:0070918	regulatory ncRNA processing	33	0.341977	1.12266	0.283122	0.609392	0.551046	749	tags=27%, list=16%, signal=23%	IL6/MECP2/NCBP2/SMAD3/EXOSC6/PRKRA/RIPK1/STAT3/LARP7
GO:0007612	learning	34	0.33967	1.12072	0.284946	0.609392	0.551046	272	tags=21%, list=6%, signal=20%	PTGS2/FOSL1/INSR/FOS/FYN/PRKN/MECP2
GO:0001889	liver development	45	-0.308557	-1.12032	0.284768	0.609392	0.551046	780	tags=36%, list=17%, signal=30%	NPC1/ACO2/SEC63/TBX3/NF1/NOTCH2/UPF2/FRZB/MAN2A1/NOTCH1/PIK3CA/JARID2/ANXA1/PRKCSH/CCND1/SULF2
GO:0008406	gonad development	63	-0.283825	-1.10267	0.284116	0.609392	0.551046	742	tags=35%, list=16%, signal=30%	FER/TNFAIP6/MEA1/UBE3A/HSD17B4/BCL2/TIPARP/ARID4B/ZFPM2/RHOBTB3/AGO4/INHBA/NOTCH1/TMF1/SLIT2/CBL/FNDC3A/SAFB2/SFRP2/KITLG/ATM/TGFB2
GO:0045933	positive regulation of muscle contraction	10	0.475683	1.1466	0.285433	0.609796	0.551412	543	tags=20%, list=12%, signal=18%	PTGS2/CTTN
GO:0045943	positive regulation of transcription by RNA polymerase I	15	-0.418137	-1.13938	0.286004	0.609796	0.551412	1246	tags=53%, list=27%, signal=39%	PWP1/SMARCB1/EIF2AK3/SMARCA4/ATF4/SF3B1/BAZ1B/SMARCA5
GO:0042698	ovulation cycle	21	0.382342	1.13866	0.286252	0.609796	0.551412	659	tags=38%, list=14%, signal=33%	EGR1/AXL/PDGFRA/HAS2/MMP2/A2M/SERPINF1/SGPL1
GO:0006576	biogenic amine metabolic process	26	0.369631	1.13304	0.285714	0.609796	0.551412	429	tags=23%, list=9%, signal=21%	SRM/ODC1/NR4A2/PRKN/MECP2/EPAS1
GO:0003170	heart valve development	32	-0.335818	-1.1256	0.286026	0.609796	0.551412	463	tags=25%, list=10%, signal=23%	APC/NOTCH1/HECTD1/SLIT2/ROCK2/BMPR2/TGFB2/MEF2C
GO:0050680	negative regulation of epithelial cell proliferation	51	-0.299687	-1.12508	0.286344	0.609796	0.551412	304	tags=22%, list=7%, signal=20%	NOTCH1/CDK6/SCG2/ZEB1/SFRP2/SPARC/MAGED1/PTPRK/TGFB2/MEF2C/SULF1
GO:0031329	regulation of cellular catabolic process	271	-0.219654	-1.06535	0.286064	0.609796	0.551412	826	tags=19%, list=18%, signal=17%	SETD2/MTMR3/POLR2G/TAB2/SH3GLB1/VPS26B/NPC1/PHAX/USP33/MTMR2/ATG5/BCL2/VIM/SNX4/TMEM39A/PSAP/TRIM27/SQSTM1/NRDC/DIS3L2/ATP6V1H/SPTLC1/CNOT2/GIGYF2/ATP6V1C1/TENT2/WDR45/FOXO1/HNRNPU/USP10/VPS35/TIMP1/GSK3B/PIK3CA/SCFD1/MAP3K7/DIS3/TIMP3/PTPN1/CTSA/TRIB3/ROCK2/NBAS/SH3BP4/PIK3C3/ATM/LDLR/HSPB1/UCHL1/HMOX1/BNIP3/INS
GO:0045912	negative regulation of carbohydrate metabolic process	19	-0.376747	-1.11474	0.286585	0.609943	0.551545	296	tags=16%, list=6%, signal=15%	GSK3B/PRKG1/INS
GO:0045216	cell-cell junction organization	60	-0.286528	-1.10664	0.286976	0.610039	0.551632	1001	tags=33%, list=22%, signal=26%	CAV1/TGFB3/VCL/FER/NUMB/DLG1/ADD1/MPDZ/HEG1/KIRREL1/TLN2/TLN1/APC/PDCD6IP/PARD3/JAM3/ACTG1/ROCK2/FERMT2/TGFB2
GO:0043549	regulation of kinase activity	177	0.244775	1.08259	0.286942	0.610039	0.551632	563	tags=18%, list=12%, signal=16%	MAP2K2/FGF2/CDKN1C/CLU/CAMK2N1/CCN1/PRDX3/SH3BP5/LMO4/EGR1/GAS6/INSR/AXL/PDGFRA/MAP3K13/PRKN/SPRY2/MIDN/CHP1/PKIG/THBS1/DUSP1/PINK1/BCCIP/ERN1/PRNP/FGFR1/CDKN1A/ABL1/NR2F2/IRAK1
GO:1901983	regulation of protein acetylation	15	-0.416891	-1.13598	0.288032	0.611613	0.553055	591	tags=33%, list=13%, signal=29%	DDX3X/SF3B1/GSK3B/BAZ1B/SMARCA5
GO:0018022	peptidyl-lysine methylation	14	0.42443	1.13192	0.288235	0.611613	0.553055	633	tags=29%, list=14%, signal=25%	GCG/MECP2/OGT/PHF20
GO:0030071	regulation of mitotic metaphase/anaphase transition	31	-0.334177	-1.10792	0.28821	0.611613	0.553055	1361	tags=52%, list=29%, signal=37%	ARID2/MAP3K20/SMARCC1/SMARCB1/SMARCA4/BUB3/PBRM1/DYNC1LI1/LCMT1/ARID1B/NSMCE2/TPR/TEX14/APC/ARID1A/ATM
GO:0002347	response to tumor cell	11	-0.462985	-1.16255	0.289683	0.611672	0.553108	978	tags=36%, list=21%, signal=29%	HSPD1/RBMS3/NOTCH2/NOTCH1
GO:0014904	myotube cell development	11	-0.462542	-1.16144	0.289683	0.611672	0.553108	915	tags=45%, list=20%, signal=37%	SMYD3/BCL2/PPP3CA/LARGE1/NFATC2
GO:0086004	regulation of cardiac muscle cell contraction	12	0.456484	1.15807	0.288538	0.611672	0.553108	230	tags=17%, list=5%, signal=16%	STC1/PDE4B
GO:0021879	forebrain neuron differentiation	12	0.453609	1.15077	0.290514	0.611672	0.553108	681	tags=42%, list=15%, signal=36%	HES1/ZMIZ1/UQCRQ/SECISBP2/B2M
GO:0034968	histone lysine methylation	12	0.453138	1.14958	0.290514	0.611672	0.553108	633	tags=33%, list=14%, signal=29%	GCG/MECP2/OGT/PHF20
GO:0072523	purine-containing compound catabolic process	18	0.403423	1.14382	0.289109	0.611672	0.553108	444	tags=28%, list=10%, signal=25%	PDE10A/PDE4B/NT5C/NUDT1/NT5C2
GO:0055002	striated muscle cell development	15	-0.415759	-1.1329	0.290061	0.611672	0.553108	743	tags=40%, list=16%, signal=34%	AKAP13/MYL9/LARGE1/TMOD3/TPM1/ACTG1
GO:0060711	labyrinthine layer development	15	0.417209	1.13287	0.288802	0.611672	0.553108	161	tags=13%, list=3%, signal=13%	CCN1/HES1
GO:0009064	glutamine family amino acid metabolic process	17	-0.394021	-1.12981	0.29	0.611672	0.553108	564	tags=29%, list=12%, signal=26%	PHGDH/GOT1/GFPT1/GCLM/SLC7A11
GO:0015749	monosaccharide transmembrane transport	28	0.358966	1.12097	0.290076	0.611672	0.553108	201	tags=18%, list=4%, signal=17%	PID1/NR4A3/GPC3/INSR/RHOQ
GO:0046822	regulation of nucleocytoplasmic transport	59	0.301622	1.11514	0.290441	0.611672	0.553108	407	tags=15%, list=9%, signal=14%	PTGS2/APOD/GAS6/TRIM28/CHP1/PKIG/IER3/NCBP2/SMAD3
GO:0043462	regulation of ATP-dependent activity	23	-0.360309	-1.11345	0.289583	0.611672	0.553108	375	tags=48%, list=8%, signal=44%	CHTOP/ATP5IF1/PFN1/TOR1AIP2/VMP1/DHX9/ATP1B3/HNRNPU/TPM2/TPM1/PXK
GO:2000045	regulation of G1/S transition of mitotic cell cycle	76	0.28008	1.09605	0.28952	0.611672	0.553108	847	tags=25%, list=18%, signal=21%	CCL2/BRD7/ID2/TMEM14B/PLK2/DACT1/TFDP1/PSME2/CDKN1A/CTDSP1/BID/PLRG1/RPL26/ACTL6A/BCL7C/PSME1/AMBRA1/EGFR/PRMT2
GO:0006163	purine nucleotide metabolic process	171	0.243432	1.07489	0.290756	0.611818	0.55324	1009	tags=27%, list=22%, signal=22%	PID1/MTHFD2L/PDE10A/MPC2/NDUFB1/DLG2/NAMPT/NDUFA11/RHOQ/ATP5ME/COX11/PDE4B/ATP5MG/ATP5MK/NT5C/NDUFC1/PINK1/NDUFA13/NT5C2/NDUFA3/HSPA1A/ATP5MF/NDUFB8/ATP5MJ/AK2/ATP5MC1/PAICS/PPT1/OLA1/NDUFA12/SDHD/IMPDH2/ATP5F1E/DGUOK/NDUFS5/ATP5F1D/DCXR/NDUFA2/ACLY/NDUFC2/NNMT/HINT1/NME1/NDUFS6/NDUFA6/NDUFV3
GO:0031110	regulation of microtubule polymerization or depolymerization	26	-0.345912	-1.10024	0.291405	0.612817	0.554143	853	tags=35%, list=18%, signal=28%	CLIP1/TOGARAM1/CAMSAP2/ARHGEF7/APC/SLAIN2/DYRK1A/MAP1A/NAV3
GO:1904385	cellular response to angiotensin	18	-0.38679	-1.1263	0.291751	0.613179	0.554471	1001	tags=44%, list=22%, signal=35%	ROCK1/NONO/CAV1/ARID1B/PPP3CA/INHBA/MAP3K7/ROCK2
GO:2000756	regulation of peptidyl-lysine acetylation	10	-0.479733	-1.1619	0.293522	0.61425	0.555439	297	tags=30%, list=6%, signal=28%	SF3B1/BAZ1B/SMARCA5
GO:0061384	heart trabecula morphogenesis	11	-0.461299	-1.15832	0.293651	0.61425	0.555439	896	tags=64%, list=19%, signal=51%	TGFBR1/RBPJ/BMPR1A/HEG1/NOTCH1/FHL2/TGFB2
GO:0007622	rhythmic behavior	13	0.444313	1.1482	0.293173	0.61425	0.555439	696	tags=38%, list=15%, signal=33%	ID2/EGR1/PER3/CSNK1E/PTGDS
GO:0048512	circadian behavior	13	0.444313	1.1482	0.293173	0.61425	0.555439	696	tags=38%, list=15%, signal=33%	ID2/EGR1/PER3/CSNK1E/PTGDS
GO:0062014	negative regulation of small molecule metabolic process	32	-0.33295	-1.11598	0.292576	0.61425	0.555439	338	tags=16%, list=7%, signal=15%	INSIG1/APPL2/PRKG1/TRIB3/INS
GO:0030509	BMP signaling pathway	53	-0.295816	-1.11536	0.293598	0.61425	0.555439	916	tags=34%, list=20%, signal=28%	TNFAIP6/RBPJ/USP9X/BMPR1A/NOTCH2/SMURF1/HIVEP1/PELO/COMP/NOTCH1/FBN1/GREM1/SPART/RUNX2/BMPR2/SFRP2/HTRA3/SULF1
GO:0051123	RNA polymerase II preinitiation complex assembly	26	-0.344717	-1.09644	0.293501	0.61425	0.555439	778	tags=38%, list=17%, signal=32%	TAF7/MED27/MED4/MED19/ATF7IP/TAF1/CAND1/MED15/MED6/TAF3
GO:1903530	regulation of secretion by cell	130	-0.242178	-1.07031	0.293023	0.61425	0.555439	616	tags=22%, list=13%, signal=19%	MIF/CLOCK/NF1/SNX4/AIMP1/RALA/SEC24A/KDM5B/ERP29/PPP3CA/RAB5A/INHBA/PDCD6IP/MYOF/NOTCH1/TMF1/FOXO1/VPS35/P3H1/ANO1/ANXA1/PRKG1/KLF7/NMB/TGFB2/MEF2C/GAL/INS
GO:0000460	maturation of 5.8S rRNA	14	0.421808	1.12493	0.294118	0.614863	0.555993	574	tags=29%, list=12%, signal=25%	RPS21/MTREX/NSA2/RRP15
GO:2000772	regulation of cellular senescence	20	0.385194	1.13034	0.295367	0.615835	0.556873	695	tags=35%, list=15%, signal=30%	TWIST1/PLK2/YPEL3/ABL1/EEF1E1/B2M/PNPT1
GO:0035088	establishment or maintenance of apical/basal cell polarity	20	-0.373301	-1.12653	0.295455	0.615835	0.556873	534	tags=50%, list=11%, signal=44%	ILK/CLIC4/WDR1/DLG1/MYO9A/PDCD6IP/PARD3/PTK7/ERBIN/FAT1
GO:0061245	establishment or maintenance of bipolar cell polarity	20	-0.373301	-1.12653	0.295455	0.615835	0.556873	534	tags=50%, list=11%, signal=44%	ILK/CLIC4/WDR1/DLG1/MYO9A/PDCD6IP/PARD3/PTK7/ERBIN/FAT1
GO:0061333	renal tubule morphogenesis	20	-0.372662	-1.1246	0.295455	0.615835	0.556873	480	tags=30%, list=10%, signal=27%	GLI3/GREM1/MAGED1/MEF2C/KIF26B/HS3ST3A1
GO:0033045	regulation of sister chromatid segregation	35	-0.329872	-1.1204	0.295302	0.615835	0.556873	1361	tags=51%, list=29%, signal=37%	ARID2/MAP3K20/SMARCC1/SMARCB1/SMARCA4/BUB3/PBRM1/DYNC1LI1/CDC27/LCMT1/ARID1B/NSMCE2/TPR/TEX14/APC/HNRNPU/ARID1A/ATM
GO:0032373	positive regulation of sterol transport	11	0.460443	1.13811	0.297189	0.615878	0.556912	510	tags=27%, list=11%, signal=24%	GPS2/PLTP/LIPG
GO:0032376	positive regulation of cholesterol transport	11	0.460443	1.13811	0.297189	0.615878	0.556912	510	tags=27%, list=11%, signal=24%	GPS2/PLTP/LIPG
GO:1902254	negative regulation of intrinsic apoptotic signaling pathway by p53 class mediator	11	0.459249	1.13516	0.297189	0.615878	0.556912	303	tags=27%, list=7%, signal=26%	PRKN/CD44/ARMC10
GO:0008645	hexose transmembrane transport	27	0.365054	1.12439	0.297505	0.615878	0.556912	201	tags=19%, list=4%, signal=18%	PID1/NR4A3/GPC3/INSR/RHOQ
GO:1904659	glucose transmembrane transport	27	0.365054	1.12439	0.297505	0.615878	0.556912	201	tags=19%, list=4%, signal=18%	PID1/NR4A3/GPC3/INSR/RHOQ
GO:0015748	organophosphate ester transport	41	-0.316831	-1.12289	0.296943	0.615878	0.556912	366	tags=15%, list=8%, signal=14%	ATP9B/ANKH/SCARB2/SLC25A24/LDLR/ABCA1
GO:0006476	protein deacetylation	20	-0.370436	-1.11788	0.297521	0.615878	0.556912	390	tags=60%, list=8%, signal=55%	HDAC3/HDAC2/FLNA/MIER1/SPRED1/NDN/BAZ2A/EP300/SPRED2/BEX4/DYRK1A/SMARCA5
GO:0030316	osteoclast differentiation	37	0.330623	1.11064	0.297641	0.615878	0.556912	613	tags=24%, list=13%, signal=21%	CD81/CEBPB/GPC3/FOS/CTNNB1/TFRC/FSTL3/FOXP1/KLF10
GO:0060041	retina development in camera-type eye	39	0.325669	1.10829	0.296564	0.615878	0.556912	195	tags=15%, list=4%, signal=15%	SDK1/NFIA/HES1/LAMB2/NFIB/PDGFRA
GO:0043666	regulation of phosphoprotein phosphatase activity	24	-0.353417	-1.10671	0.297741	0.615878	0.556912	563	tags=54%, list=12%, signal=48%	FKBP1A/HSP90AB1/CALM3/PTPA/ROCK1/PPP1R2/BOD1/HSP90B1/MGAT5/GSK3B/PPP1R12A/ROCK2/ITGA1
GO:0034765	regulation of monoatomic ion transmembrane transport	87	0.27278	1.09476	0.296875	0.615878	0.556912	615	tags=16%, list=13%, signal=14%	MMP9/CCL2/PDE4B/FYN/VAMP2/CHP1/KCNE4/ACTN4/TMEM38B/PRNP/NIPSNAP2/ABL1/RIPK1/UBQLN1
GO:0061035	regulation of cartilage development	26	-0.343361	-1.09213	0.297694	0.615878	0.556912	774	tags=42%, list=17%, signal=35%	TRPS1/GLG1/FRZB/CCN4/GLI3/ADAMTS12/GREM1/BMP1/RUNX2/BMPR2/LNPK
GO:0003006	developmental process involved in reproduction	232	0.234243	1.07009	0.29636	0.615878	0.556912	550	tags=16%, list=12%, signal=14%	CTNNA1/STC1/PTGS2/LIF/CDKN1C/ID4/PRDX3/CEBPB/TNC/SUN1/INSR/AXL/PDGFRA/HMGB2/YBX3/SERPINE2/LRRC8A/DAZAP1/SLC26A3/DNAJC19/CTNNB1/PHC2/TPGS1/SLIRP/MMP2/NUDT1/A2M/CSNK2A2/TMEM119/EIF2S2/CFAP97/B4GALT1/PBX1/SERPINF1/NR2F2/FBXW11
GO:0062237	protein localization to postsynapse	10	-0.475465	-1.15156	0.299595	0.616166	0.557172	816	tags=50%, list=18%, signal=41%	RAP1A/DLG1/CLSTN1/VPS35/GPC6
GO:1903539	protein localization to postsynaptic membrane	10	-0.475465	-1.15156	0.299595	0.616166	0.557172	816	tags=50%, list=18%, signal=41%	RAP1A/DLG1/CLSTN1/VPS35/GPC6
GO:0045116	protein neddylation	20	0.384311	1.12775	0.299228	0.616166	0.557172	1282	tags=50%, list=28%, signal=36%	UBE2M/EPAS1/NEDD8/COPS9/RPL11/COPS2/RNF7/UBE2F/RPL5/COPS5
GO:0032722	positive regulation of chemokine production	16	-0.403005	-1.12503	0.299799	0.616166	0.557172	20	tags=25%, list=0%, signal=25%	MIF/DDX3X/HMOX1/POSTN
GO:0034243	regulation of transcription elongation by RNA polymerase II	34	-0.330586	-1.11572	0.29955	0.616166	0.557172	1053	tags=35%, list=23%, signal=28%	SUPT5H/MED4/CCNK/CDC73/PWWP2A/MED19/GTF2F1/INTS6/MED15/HNRNPU/MED6/CDK13
GO:2000378	negative regulation of reactive oxygen species metabolic process	18	-0.382359	-1.11339	0.299799	0.616166	0.557172	17	tags=28%, list=0%, signal=28%	ATG5/BCL2/AATF/BNIP3/INS
GO:0022029	telencephalon cell migration	18	-0.382242	-1.11305	0.299799	0.616166	0.557172	578	tags=39%, list=12%, signal=34%	ARL13B/LAMB1/GLI3/PAFAH1B1/SLIT2/RTN4/COL3A1
GO:0015711	organic anion transport	75	-0.27258	-1.09777	0.299539	0.616166	0.557172	806	tags=28%, list=17%, signal=24%	SLC35B3/MIF/SLC17A5/NF1/EPRS1/PNPLA8/FABP5/PSAP/SLC39A6/RBP1/PLIN2/ANXA1/ANKH/ARL6IP5/SLC25A24/PRKG1/SLC6A6/SERINC5/SLC38A6/NMB/SLC7A11
GO:0019318	hexose metabolic process	74	0.281274	1.09089	0.298932	0.616166	0.557172	414	tags=18%, list=9%, signal=16%	GCG/APOD/IGFBP4/INSR/SLC39A14/IGFBP3/PRKN/FUOM/MIDN/SLC25A11/PGP/PTPN2/HECTD4
GO:0051336	regulation of hydrolase activity	247	0.232284	1.0677	0.298812	0.616166	0.557172	761	tags=21%, list=16%, signal=18%	MMP9/CCL2/CCL11/SERPING1/FGF2/TGM2/ARL2/GAS6/PDGFRA/SLC39A14/HMGB2/SERPINE2/FYN/MYC/PERP/BIRC2/GNA12/CD44/ANGPTL4/CHP1/THBS1/RGS10/LPAR1/PINK1/NDUFA13/SMAD3/PSME2/GSN/PDCD2/HSPA1A/RASGEF1B/FGFR1/PIN1/TBCK/ABL1/CYCS/SERPINF1/CST3/PSENEN/PDE3A/BID/RAB3GAP2/TIMP2/RIPK2/F3/HRAS/RAB3GAP1/STAT3/PSME1/MAGI2/PPP6R2
GO:0022411	cellular component disassembly	211	-0.223859	-1.04649	0.299517	0.616166	0.557172	779	tags=20%, list=17%, signal=17%	CAMSAP2/TWF2/PIK3R1/ATG5/MAP4/ADD1/PLIN3/VCP/SPTBN1/TMEM39A/SQSTM1/DNASE2/MICAL2/SUPT16H/APC/SETX/PELO/WDR45/ACIN1/PAFAH1B1/SVIL/ARID1A/DICER1/MAP4K4/ASCC3/GSK3B/PIK3CA/GAK/HSPA8/TMOD3/PLIN2/GBF1/HUWE1/FAP/ASPH/PIK3C3/MAP1A/CRACD/NES/NAV3/BNIP3/MMP11
GO:0050873	brown fat cell differentiation	13	-0.432346	-1.14225	0.301587	0.61697	0.557899	17	tags=23%, list=0%, signal=23%	HNRNPU/BNIP3/INS
GO:0002209	behavioral defense response	13	-0.431933	-1.14116	0.301587	0.61697	0.557899	1619	tags=69%, list=35%, signal=45%	EIF4G1/MDK/USP46/FBXL20/EP300/NPAS2/BCL2/LARGE1/MEF2C
GO:0006739	NADP metabolic process	13	-0.431846	-1.14093	0.301587	0.61697	0.557899	1672	tags=69%, list=36%, signal=44%	PGAM1/RPTOR/MDH1/TALDO1/ALDH1L2/PGD/TKT/NQO1/IDH2
GO:0046823	negative regulation of nucleocytoplasmic transport	13	0.440394	1.13808	0.301205	0.61697	0.557899	322	tags=23%, list=7%, signal=22%	APOD/CHP1/PKIG
GO:0051346	negative regulation of hydrolase activity	78	0.275472	1.08604	0.300712	0.61697	0.557899	325	tags=13%, list=7%, signal=12%	MMP9/SERPING1/ARL2/GAS6/SLC39A14/SERPINE2/CD44/ANGPTL4/CHP1/THBS1
GO:0002009	morphogenesis of an epithelium	157	0.248672	1.07978	0.301394	0.61697	0.557899	416	tags=14%, list=9%, signal=13%	FGF7/RHOB/LIF/FGF2/TGM2/ID4/CCN1/TWIST1/LMO4/TNC/HES1/GPC3/TRIM28/PDPN/MYC/DACT1/SPRY2/CTNNB1/CD44/SMAD3/JAG1/MMP2
GO:0022618	protein-RNA complex assembly	124	0.256745	1.07881	0.301056	0.61697	0.557899	1136	tags=31%, list=24%, signal=24%	USP39/DHX30/RRP7A/RPS28/EIF3J/MRPL20/SNRPD2/SRSF1/SNRPE/PRPF8/SNRPD3/RPS27/EIF2S2/SNRPG/DDX1/PRKRA/RPLP0/ZNHIT3/SRSF9/EIF3M/RPL38/RPS5/RPF2/LSM2/MRTO4/RPS15/SNU13/PSIP1/RPL11/RUVBL2/RPL23A/TXNL4A/EIF3B/SRSF6/SNRPF/MRPS7/RPS19/RPL5
GO:0030336	negative regulation of cell migration	109	-0.250546	-1.07274	0.301149	0.61697	0.557899	1026	tags=36%, list=22%, signal=29%	CORO1C/PTPRG/ATP2B4/EVL/VCL/TNFAIP6/PTPRM/SERPINE1/CORO1B/BMPR1A/MIF/SP100/GADD45A/OSBPL8/NF1/BCL2/LDLRAD4/MIA3/ARID4B/ABHD2/MCC/DLC1/NOTCH1/LRCH1/GREM1/SLIT2/TIMP1/PRKG1/TPM1/SFRP2/THY1/IGFBP5/COL3A1/IL24/PTPRK/MEF2C/NAV3/SULF1/HMOX1
GO:1905477	positive regulation of protein localization to membrane	44	0.318833	1.11279	0.302198	0.617862	0.558705	804	tags=25%, list=17%, signal=21%	CD81/NMT1/FYN/PRKN/CHP1/RER1/PRNP/PGRMC1/HRAS/ITGB1BP1/EGFR
GO:0045454	cell redox homeostasis	22	0.377969	1.1262	0.302682	0.618216	0.559026	1039	tags=36%, list=22%, signal=28%	BOLA3/PRDX3/GLRX5/SELENOT/NFE2L2/PRDX6/GPX1/APEX1
GO:0055086	nucleobase-containing small molecule metabolic process	211	0.235594	1.065	0.302721	0.618216	0.559026	1303	tags=35%, list=28%, signal=26%	PID1/MTHFD2L/PDE10A/MPC2/NDUFB1/DLG2/NAMPT/NDUFA11/RHOQ/ATP5ME/COX11/PDE4B/RNASEH2B/ATP5MG/ATP5MK/NT5C/NDUFC1/PINK1/NAXE/NDUFA13/NUDT1/NT5C2/NDUFA3/HSPA1A/ATP5MF/NDUFB8/ATP5MJ/AK2/NT5C3B/GMPPB/ATP5MC1/PAICS/PPT1/TTR/OLA1/NDUFA12/SDHD/IMPDH2/AK6/ATP5F1E/DGUOK/NDUFS5/ATP5F1D/DCXR/NDUFA2/ACLY/NDUFC2/NNMT/HINT1/NME1/NDUFS6/NDUFA6/NDUFV3/ERH/GFPT2/CMPK1/GNPNAT1/ACSL4/NDUFB4/PGLS/TYMP/PARK7/NDUFA5/TGFB1/NDUFB6/APRT/G6PD/ACOT9/REXO2/ATP5MC2/DCTD/ATP5PO/UQCC3/NDUFA1
GO:0001516	prostaglandin biosynthetic process	11	0.456945	1.12946	0.303213	0.618505	0.559287	696	tags=36%, list=15%, signal=31%	PTGS2/PLA2G4A/PTGES2/PTGDS
GO:0046457	prostanoid biosynthetic process	11	0.456945	1.12946	0.303213	0.618505	0.559287	696	tags=36%, list=15%, signal=31%	PTGS2/PLA2G4A/PTGES2/PTGDS
GO:0070861	regulation of protein exit from endoplasmic reticulum	14	0.418385	1.1158	0.303922	0.619593	0.560271	609	tags=21%, list=13%, signal=19%	CD81/UBE2G2/SAR1B
GO:0043434	response to peptide hormone	153	0.247665	1.07386	0.304196	0.619795	0.560453	251	tags=11%, list=5%, signal=11%	PID1/REG1A/PTGS2/GCG/RARRES2/TGFBR3/SOCS2/NR4A1/EDNRB/NR4A3/EGR1/INSR/RHOQ/NR4A2/SLC39A14/FOS/VAMP2
GO:0031579	membrane raft organization	13	0.434204	1.12208	0.305221	0.620065	0.560697	690	tags=38%, list=15%, signal=33%	NAXE/GSN/MYADM/FLOT1/PPT1
GO:0048489	synaptic vesicle transport	17	0.398615	1.12031	0.304781	0.620065	0.560697	391	tags=24%, list=8%, signal=22%	BLOC1S1/PRKN/CTNNB1/PINK1
GO:0044319	wound healing, spreading of cells	21	-0.36598	-1.1044	0.305732	0.620065	0.560697	112	tags=14%, list=2%, signal=14%	COL5A1/FERMT2/ARHGAP24
GO:0090504	epiboly	21	-0.36598	-1.1044	0.305732	0.620065	0.560697	112	tags=14%, list=2%, signal=14%	COL5A1/FERMT2/ARHGAP24
GO:0090505	epiboly involved in wound healing	21	-0.36598	-1.1044	0.305732	0.620065	0.560697	112	tags=14%, list=2%, signal=14%	COL5A1/FERMT2/ARHGAP24
GO:0045137	development of primary sexual characteristics	64	-0.280409	-1.09106	0.30474	0.620065	0.560697	742	tags=34%, list=16%, signal=29%	FER/TNFAIP6/MEA1/UBE3A/HSD17B4/BCL2/TIPARP/ARID4B/ZFPM2/RHOBTB3/AGO4/INHBA/NOTCH1/TMF1/SLIT2/CBL/FNDC3A/SAFB2/SFRP2/KITLG/ATM/TGFB2
GO:0048598	embryonic morphogenesis	182	0.240329	1.0645	0.305699	0.620065	0.560697	691	tags=20%, list=15%, signal=18%	MMP9/EFEMP1/PLPP3/FGF2/CDKN1C/ID2/CCN1/TWIST1/LMO4/NR4A3/SOBP/HES1/GPC3/ZNF358/TRIM28/PDGFRA/DACT1/GNA12/SPRY2/CTNNB1/DUSP1/TWSG1/SMAD3/MMP2/TRIOBP/MYADM/TTC39C/ABL1/PBX1/ALDH1A3/PRKRA/SLC39A3/GJA1/ITGB5/COL12A1/RPL38
GO:0016032	viral process	188	0.2386	1.06399	0.305228	0.620065	0.560697	529	tags=14%, list=11%, signal=13%	CCL2/CD81/IFITM2/MGAT4B/NFIA/TRIM8/CXCL8/GAS6/INSR/AXL/TRIM28/LARP1/PRKN/LY6E/CTBP1/PCSK5/GSN/CNOT7/CHMP4B/ATG12/TFRC/HSPA1A/RAB1B/IFITM3/IST1/BECN1/PAIP1
GO:0051457	maintenance of protein location in nucleus	12	-0.446603	-1.14944	0.306452	0.620211	0.56083	761	tags=50%, list=16%, signal=42%	SP100/SYNE1/HNRNPU/TAF3/MORC3/CHCHD10
GO:0065004	protein-DNA complex assembly	75	-0.270809	-1.09064	0.306452	0.620211	0.56083	1380	tags=37%, list=30%, signal=27%	TAF7/BAZ2A/MACROH2A1/MED27/SMARCB1/ATRX/SMARCA4/RSF1/MED4/KAT6A/SMYD3/BDP1/MED19/ATF7IP/NAP1L4/NAP1L1/SENP6/TAF1/CAND1/TCF4/SUPT16H/MED15/MED6/TAF3/H1-2/KAT6B/TRAPPC12/SMARCA5
GO:0032940	secretion by cell	213	0.237127	1.06984	0.306507	0.620211	0.56083	399	tags=13%, list=9%, signal=12%	FGF7/PTGS2/IL11/LIF/GCG/IL6/TGM2/MPC2/NR4A1/PLA2G4A/EDNRB/NR4A3/AXL/UQCC2/SERPINE2/LRRC8A/VAMP2/PRKN/MECP2/ENSA/S100A13/MIDN/SELENOM/OLFM2/PINK1/PCSK5/NIBAN2
GO:0001667	ameboidal-type cell migration	180	-0.231041	-1.05798	0.306413	0.620211	0.56083	410	tags=16%, list=9%, signal=15%	ADGRA2/NOTCH1/GREM1/PAFAH1B1/CCBE1/SLIT2/MAP4K4/TIMP1/MACF1/PIK3CA/SCG2/APPL2/RTN4/ANXA1/FAP/ROCK2/BMPR2/SPARC/KITLG/ANXA6/AKAP12/TGFB2/ACTA2/HSPB1/MEF2C/HMOX1/FN1/ID1
GO:0099518	vesicle cytoskeletal trafficking	25	-0.346667	-1.09798	0.306723	0.620293	0.560903	1273	tags=48%, list=27%, signal=35%	MYO1B/BLOC1S2/RAB1A/KIF5B/MYO1D/TRAK2/AP3S1/PAFAH1B1/KIFAP3/MYO1E/AP3M2/MYO6
GO:0051651	maintenance of location in cell	84	-0.262548	-1.07748	0.306977	0.620451	0.561047	1203	tags=33%, list=26%, signal=25%	ERO1A/PSEN1/KDELR1/CALR/UBASH3B/ITPR2/CAV1/HK1/HSP90B1/TWF2/SP100/ATG5/HEXA/KDELR3/SYNE1/PAFAH1B1/HNRNPU/DBN1/INSIG1/TAF3/MORC3/PDE4D/ARHGAP21/HSPA5/CHCHD10/THY1/ANXA6/IBTK
GO:0030308	negative regulation of cell growth	56	-0.287785	-1.09886	0.308026	0.621505	0.562	597	tags=29%, list=13%, signal=25%	ENO1/BCL2/NDUFS3/DDX3X/FRZB/INHBA/GREM1/SLIT2/SPART/RERG/RTN4/DCBLD2/SH3BP4/BMPR2/SFRP2/TGFB2
GO:0032526	response to retinoic acid	27	-0.338598	-1.09694	0.307692	0.621505	0.562	437	tags=26%, list=9%, signal=24%	SETX/PTK7/GSK3B/EPHA3/ATM/ABCA1/COL1A1
GO:0051090	regulation of DNA-binding transcription factor activity	110	0.25893	1.06593	0.307965	0.621505	0.562	605	tags=19%, list=13%, signal=17%	PLPP3/IL6/CLU/ID2/PRDX3/TRIM8/HES1/MAP3K13/SLCO3A1/ANXA4/CTNNB1/CHP1/TFDP1/SMAD3/TFRC/HSPA1A/PRNP/NFKBIB/IRAK1/RIPK1/FLOT1
GO:0051154	negative regulation of striated muscle cell differentiation	12	0.445162	1.12935	0.3083	0.621704	0.56218	1226	tags=42%, list=26%, signal=31%	BHLHE41/TMEM119/FOXP1/MSX1/G6PD
GO:0071634	regulation of transforming growth factor beta production	18	0.395224	1.12057	0.308911	0.622225	0.562651	617	tags=28%, list=13%, signal=24%	PTGS2/ITGB8/THBS1/SMAD3/LUM
GO:0046888	negative regulation of hormone secretion	20	0.38065	1.117	0.30888	0.622225	0.562651	288	tags=20%, list=6%, signal=19%	IL11/LIF/PRKN/MIDN
GO:0044270	cellular nitrogen compound catabolic process	181	0.240821	1.06676	0.309154	0.622359	0.562772	603	tags=19%, list=13%, signal=18%	PDE10A/IL6/CNOT1/PABPC4/CIRBP/YBX3/PDE4B/LARP1/ETF1/RNASEH2B/RNASEH1/KHSRP/MTREX/NT5C/SLIRP/CARHSP1/NCBP2/NUDT1/CNOT7/LSM7/NT5C2/HSPA1A/TNRC6A/ERN1/PNRC1/SECISBP2/EXOSC6/LSM6/FBH1/PAIP1/LSM5/NBDY/NT5C3B/ELOB/LARP1B
GO:0031341	regulation of cell killing	15	0.412411	1.11984	0.310413	0.623618	0.563911	681	tags=20%, list=15%, signal=17%	CFH/HLA-B/B2M
GO:0030500	regulation of bone mineralization	26	0.361617	1.10848	0.310476	0.623618	0.563911	649	tags=31%, list=14%, signal=27%	SRGN/CCN1/MGP/TWIST1/SMAD3/TMEM119/LTBP3/ATP2B1
GO:0034219	carbohydrate transmembrane transport	29	0.347597	1.10015	0.310606	0.623618	0.563911	201	tags=17%, list=4%, signal=17%	PID1/NR4A3/GPC3/INSR/RHOQ
GO:0008643	carbohydrate transport	31	0.337922	1.09525	0.310662	0.623618	0.563911	201	tags=16%, list=4%, signal=16%	PID1/NR4A3/GPC3/INSR/RHOQ
GO:0001816	cytokine production	216	0.235685	1.06145	0.310105	0.623618	0.563911	681	tags=22%, list=15%, signal=19%	PTGS2/ITGB8/SRGN/CD81/PTPRS/APOD/ZFPM1/IL6/CLU/TWIST1/CEBPB/NR4A3/EGR1/GAS6/AXL/HMGB2/IL1R1/PDE4B/ANXA4/LITAF/S100A13/THBS1/HLA-B/TWSG1/DDX21/PCSK5/STMP1/SMAD3/TUSC2/IL6ST/ATG12/HSPA1A/PRNP/ABL1/DDX1/IRAK1/FOXP1/RIPK1/FLOT1/LUM/ARID5A/ATP2B1/AGPAT2/RELB/RIPK2/F3/B2M
GO:0008585	female gonad development	28	0.352699	1.1014	0.311069	0.62408	0.564329	659	tags=29%, list=14%, signal=25%	CTNNA1/CEBPB/INSR/PDGFRA/MMP2/A2M/NR2F2/SGPL1
GO:0061640	cytoskeleton-dependent cytokinesis	45	-0.299454	-1.08727	0.311258	0.624106	0.564352	1503	tags=44%, list=32%, signal=30%	SON/IQGAP1/EXOC4/ROCK1/CHMP5/DCTN3/ACTR3/SEPTIN7/EXOC6B/VPS4B/SPIRE1/SPTBN1/RASA1/SEPTIN11/APC/PDCD6IP/ACTR2/SEPTIN6/ROCK2/EXOC5
GO:0007162	negative regulation of cell adhesion	82	-0.263292	-1.08292	0.311512	0.624262	0.564492	1052	tags=29%, list=23%, signal=23%	RUNX1/SPOCK1/CORO1C/ARHGAP6/ITCH/SERPINE1/DLG1/PIK3R1/NF1/MIA3/PTK2/DLC1/RASA1/GLI3/MARCHF7/NOTCH1/MAP4K4/ANXA1/PRKG1/CBLB/JAM3/COL1A1/TGFBI/POSTN
GO:0001843	neural tube closure	29	-0.335356	-1.09846	0.312236	0.624649	0.564843	826	tags=38%, list=18%, signal=31%	DVL3/TULP3/SETD2/ARHGAP35/CTHRC1/RALA/DLC1/HECTD1/PTK7/SFRP2/TGFB2
GO:0060606	tube closure	29	-0.335356	-1.09846	0.312236	0.624649	0.564843	826	tags=38%, list=18%, signal=31%	DVL3/TULP3/SETD2/ARHGAP35/CTHRC1/RALA/DLC1/HECTD1/PTK7/SFRP2/TGFB2
GO:0010629	negative regulation of gene expression	403	0.220077	1.05961	0.312195	0.624649	0.564843	749	tags=20%, list=16%, signal=18%	ITGB8/SRGN/PTPRS/FGF2/APOD/ZFPM1/IL6/RBMX/CNOT1/ID2/PABPC4/TWIST1/ZNF503/CXCL8/CBX3/GAS6/HES1/CIRBP/AXL/TRIM28/HMGB2/YBX3/SERPINE2/FYN/MBD2/PLAU/MYC/LARP1/ETF1/PRKN/RNASEH2B/ANXA4/MECP2/CTNNB1/THBS1/KHSRP/RPS26/CARHSP1/TWSG1/PINK1/NCBP2/SMAD3/TUSC2/CNOT7/LSM7/ATG12/HSPA1A/TNRC6A/ERN1/PRNP/MYADM/CDKN1A/PNRC1/SECISBP2/EXOSC6/LSM6/PAIP1/LSM5/SERPINF1/NBDY/CCN2/NT5C3B/ELOB/PRKRA/FOXP1/RIPK1/LARP1B/SRSF7/SRSF9/ATP2B1/RELB/RNF139/PNPT1/NFKB1/HRAS/RBM8A/PTBP1/STAT3/ENG/LARP7
GO:0046323	glucose import	20	0.380099	1.11539	0.312741	0.625306	0.565436	201	tags=20%, list=4%, signal=19%	PID1/GPC3/INSR/RHOQ
GO:1901136	carbohydrate derivative catabolic process	47	0.3108	1.09224	0.313544	0.626555	0.566566	565	tags=21%, list=12%, signal=19%	FGF2/PDE10A/MAN1A1/PDE4B/CD44/NT5C/NUDT1/NT5C2/NGLY1/CST3
GO:0022604	regulation of cell morphogenesis	83	0.273571	1.08849	0.313933	0.626979	0.566949	302	tags=13%, list=6%, signal=13%	CCL2/CCL11/CDC42EP1/PDPN/RHOQ/MAP3K13/FYN/GNA12/PRKN/MECP2/CD44
GO:0044346	fibroblast apoptotic process	12	-0.442687	-1.13936	0.316532	0.627574	0.567488	294	tags=25%, list=6%, signal=23%	PIK3CA/CHD8/STK17B
GO:0090049	regulation of cell migration involved in sprouting angiogenesis	22	0.374321	1.11533	0.316092	0.627574	0.567488	522	tags=23%, list=11%, signal=20%	PTGS2/FGF2/PLK2/THBS1/ABL1
GO:0071456	cellular response to hypoxia	53	0.308047	1.11446	0.315118	0.627574	0.567488	641	tags=25%, list=14%, signal=21%	STC1/PTGS2/SLC29A1/TWIST1/EGR1/FOS/MYC/PINK1/EPAS1/IRAK1/VASN/UBQLN1/MDM4
GO:0032331	negative regulation of chondrocyte differentiation	11	0.450866	1.11443	0.315261	0.627574	0.567488	601	tags=27%, list=13%, signal=24%	EFEMP1/CTNNB1/LTBP3
GO:0048546	digestive tract morphogenesis	16	0.400718	1.10883	0.316832	0.627574	0.567488	407	tags=31%, list=9%, signal=29%	ID2/PDGFRA/DACT1/CTNNB1/SMAD3
GO:0010232	vascular transport	20	0.377576	1.10798	0.316602	0.627574	0.567488	454	tags=25%, list=10%, signal=23%	SLC29A1/INSR/SLCO3A1/ABCC9/TFRC
GO:0150104	transport across blood-brain barrier	20	0.377576	1.10798	0.316602	0.627574	0.567488	454	tags=25%, list=10%, signal=23%	SLC29A1/INSR/SLCO3A1/ABCC9/TFRC
GO:0048255	mRNA stabilization	25	0.363827	1.10776	0.315589	0.627574	0.567488	603	tags=20%, list=13%, signal=18%	CIRBP/YBX3/LARP1/PAIP1/LARP1B
GO:0006641	triglyceride metabolic process	17	-0.385463	-1.10527	0.316	0.627574	0.567488	1001	tags=35%, list=22%, signal=28%	CAV1/SEL1L/TBL1XR1/INSIG1/LPIN2/LDLR
GO:0043473	pigmentation	37	-0.320805	-1.10407	0.317073	0.627574	0.567488	1282	tags=49%, list=28%, signal=36%	DCTN2/SNAI2/EDNRA/ARCN1/BLOC1S2/ZEB2/LRMDA/AP1S1/RAB1A/NF1/BCL2/CD63/AP3S1/PIKFYVE/GLI3/ATRN/KITLG/MEF2C
GO:0090398	cellular senescence	45	0.313787	1.10062	0.31694	0.627574	0.567488	724	tags=27%, list=16%, signal=23%	PRELP/ID2/TWIST1/PLK2/ZMIZ1/YPEL3/CDKN1A/ABL1/EEF1E1/B2M/PNPT1/HRAS
GO:0000723	telomere maintenance	67	-0.278253	-1.09221	0.31448	0.627574	0.567488	1182	tags=31%, list=25%, signal=24%	ATRX/MAP3K4/PRKDC/GAR1/TERF2IP/GNL3L/XRCC5/DHX36/TNKS/SP100/NSMCE2/SMG6/YLPM1/SMC6/XRN1/HMBOX1/HSP90AA1/HNRNPU/SMG1/INO80/ATM
GO:0006836	neurotransmitter transport	36	0.325024	1.08353	0.314647	0.627574	0.567488	726	tags=28%, list=16%, signal=24%	SLC29A1/NR4A1/VAMP2/PRKN/FLOT1/STXBP5/PFN2/PPT1/SLC38A1/RAB3GAP1
GO:0005996	monosaccharide metabolic process	85	0.269783	1.07997	0.315425	0.627574	0.567488	414	tags=16%, list=9%, signal=15%	GCG/APOD/IGFBP4/INSR/SLC39A14/IGFBP3/DSEL/PRKN/FUOM/MIDN/SLC25A11/PGP/PTPN2/HECTD4
GO:0006869	lipid transport	108	0.260821	1.06932	0.315697	0.627574	0.567488	541	tags=17%, list=12%, signal=15%	PTGS2/GPS2/APOD/AKR1C1/CLU/PLA2G4A/ABCD3/PRKN/SLCO3A1/SLC25A11/SELENOM/THBS1/CLPTM1L/NAXE/PLTP/ATP11B/LIPG/PITPNC1
GO:0140352	export from cell	226	0.232688	1.05887	0.316695	0.627574	0.567488	399	tags=12%, list=9%, signal=12%	FGF7/PTGS2/IL11/LIF/GCG/IL6/TGM2/MPC2/NR4A1/PLA2G4A/EDNRB/NR4A3/AXL/UQCC2/SERPINE2/LRRC8A/VAMP2/PRKN/MECP2/ENSA/S100A13/MIDN/KCNE4/SELENOM/OLFM2/PINK1/PCSK5/NIBAN2
GO:0090200	positive regulation of release of cytochrome c from mitochondria	11	0.450335	1.11312	0.317269	0.62761	0.56752	623	tags=27%, list=13%, signal=24%	MMP9/PINK1/BID
GO:1903115	regulation of actin filament-based movement	15	0.407648	1.1069	0.320236	0.629138	0.568902	230	tags=20%, list=5%, signal=19%	STC1/PDPN/PDE4B
GO:0016486	peptide hormone processing	15	-0.404906	-1.10333	0.320487	0.629138	0.568902	803	tags=33%, list=17%, signal=28%	YIPF5/P4HB/CTSL/ECE1/CPE
GO:0140448	signaling receptor ligand precursor processing	15	-0.404906	-1.10333	0.320487	0.629138	0.568902	803	tags=33%, list=17%, signal=28%	YIPF5/P4HB/CTSL/ECE1/CPE
GO:0046890	regulation of lipid biosynthetic process	50	-0.297102	-1.10313	0.319911	0.629138	0.568902	338	tags=14%, list=7%, signal=13%	INSIG1/ANXA1/PRKG1/TRIB3/ASAH1/LDLR/INS
GO:0002312	B cell activation involved in immune response	23	0.36582	1.10072	0.319923	0.629138	0.568902	522	tags=22%, list=11%, signal=19%	IL6/NFKBIZ/TFRC/EXOSC6/ABL1
GO:0036257	multivesicular body organization	23	0.365252	1.09901	0.319923	0.629138	0.568902	1262	tags=43%, list=27%, signal=32%	CHMP4B/IST1/CHMP2B/RAB11A/SNF8/VTA1/VPS4A/VPS25/VPS37A/HGS
GO:0036258	multivesicular body assembly	23	0.365252	1.09901	0.319923	0.629138	0.568902	1262	tags=43%, list=27%, signal=32%	CHMP4B/IST1/CHMP2B/RAB11A/SNF8/VTA1/VPS4A/VPS25/VPS37A/HGS
GO:0046545	development of primary female sexual characteristics	29	0.345404	1.09321	0.320076	0.629138	0.568902	659	tags=28%, list=14%, signal=24%	CTNNA1/CEBPB/INSR/PDGFRA/MMP2/A2M/NR2F2/SGPL1
GO:0031507	heterochromatin formation	36	-0.320274	-1.09278	0.320713	0.629138	0.568902	687	tags=28%, list=15%, signal=24%	ATF7IP/ZNFX1/TPR/SMCHD1/UBR5/KDM5A/JARID2/DYRK1A/UBR2/SMARCA5
GO:0110020	regulation of actomyosin structure organization	36	-0.320157	-1.09238	0.320713	0.629138	0.568902	1186	tags=58%, list=26%, signal=44%	RAC1/RHOC/PFN1/PAK2/CLASP2/ROCK1/TGFBR1/LIMK1/BRAF/PPFIA1/EVL/ARHGAP6/TGFB3/NRP1/PIK3R1/AKAP13/DLC1/TPM1/ACTG1/ROCK2/FERMT2
GO:0030490	maturation of SSU-rRNA	33	0.329975	1.08326	0.319419	0.629138	0.568902	1200	tags=42%, list=26%, signal=32%	SLX9/RPS21/RPS28/GTF2H5/LSM6/IMP3/TSR3/SNU13/WDR43/IMP4/RIOK1/RPS19/RPS8/DDX52
GO:0032944	regulation of mononuclear cell proliferation	50	0.302157	1.08305	0.318919	0.629138	0.568902	498	tags=22%, list=11%, signal=20%	IGFBP2/CD81/IL6/CEBPB/HES1/CTNNB1/TWSG1/IL6ST/TFRC/PRNP/CDKN1A
GO:0050670	regulation of lymphocyte proliferation	50	0.302157	1.08305	0.318919	0.629138	0.568902	498	tags=22%, list=11%, signal=20%	IGFBP2/CD81/IL6/CEBPB/HES1/CTNNB1/TWSG1/IL6ST/TFRC/PRNP/CDKN1A
GO:0048010	vascular endothelial growth factor receptor signaling pathway	26	-0.339924	-1.08119	0.318658	0.629138	0.568902	197	tags=23%, list=4%, signal=22%	PTK2/TMEM204/PGF/PTPN1/HSPB1/SULF1
GO:0031032	actomyosin structure organization	61	-0.27829	-1.07865	0.31929	0.629138	0.568902	1186	tags=52%, list=26%, signal=40%	RHOC/TRPM7/PFN1/PDLIM1/PAK2/IQGAP1/CLASP2/ROCK1/MYH9/TGFBR1/ZEB2/LIMK1/BRAF/WDR1/PPFIA1/EVL/ARHGAP6/TGFB3/NRP1/PIK3R1/AKAP13/CDC42BPA/MYL9/DLC1/EPB41L2/PDCD6IP/TMOD3/TPM1/ACTG1/ROCK2/CDC42BPB/FERMT2
GO:0048024	regulation of mRNA splicing, via spliceosome	61	0.294103	1.09758	0.321234	0.629811	0.569511	957	tags=26%, list=21%, signal=21%	RBMX/HNRNPL/RBM15B/CIRBP/DAZAP1/WTAP/KHDRBS3/RBM3/SRSF7/SRSF9/RBM8A/PTBP1/LARP7/HNRNPA1/PRDX6/RBFOX2
GO:0061024	membrane organization	308	-0.2134	-1.04638	0.322418	0.631782	0.571293	838	tags=18%, list=18%, signal=16%	YIPF4/TFG/DLG1/ATP2C1/YIPF5/SH3GLB1/NPC1/OSBPL8/EEA1/SPTBN1/VPS41/BCL2/MIA3/SMURF1/BET1/SEC24A/IMMT/AP3S1/USO1/PIKFYVE/ARL8B/PDCD6IP/MYOF/GULP1/PAFAH1B1/HSP90AA1/ACAA2/ATP9B/LARGE1/INSIG1/CTSL/TRAM2/GSK3B/HSPA8/RABEP1/APPL2/RTN4/ANXA1/GBF1/ARFGAP3/SEC24D/NAPG/HUWE1/STX18/FCHO2/TRAPPC12/CHCHD10/COL5A1/AP3M2/EXOC5/CLCN3/ANXA6/ABCA1/TGFB2/BNIP3/SLC7A11
GO:0007611	learning or memory	65	0.287856	1.10126	0.322638	0.631863	0.571366	272	tags=15%, list=6%, signal=15%	CCL11/PTGS2/CAMK2N1/FOSL1/INSR/FOS/PLK2/FYN/PRKN/MECP2
GO:0030204	chondroitin sulfate metabolic process	14	-0.414343	-1.10801	0.323171	0.632445	0.571892	939	tags=57%, list=20%, signal=46%	CSGALNACT2/HEXB/CHPF/CHST15/CHST11/XYLT1/UGDH/CHSY3
GO:0048713	regulation of oligodendrocyte differentiation	11	0.446345	1.10326	0.323293	0.632445	0.571892	290	tags=27%, list=6%, signal=26%	ID4/HES1/CTNNB1
GO:0001764	neuron migration	52	-0.289124	-1.08608	0.323725	0.632939	0.572339	454	tags=21%, list=10%, signal=19%	TUBGCP2/NIPBL/PAFAH1B1/HSP90AA1/LARGE1/FAT3/KIAA0319L/PRKG1/COL3A1/TUBA1A/MEF2C
GO:0051302	regulation of cell division	54	0.305896	1.10614	0.324074	0.632992	0.572387	289	tags=11%, list=6%, signal=11%	FGF7/FGF2/OOEP/VEGFB/MYC/KIF13A
GO:0035767	endothelial cell chemotaxis	12	0.435628	1.10516	0.324111	0.632992	0.572387	484	tags=33%, list=10%, signal=30%	FGF2/NR4A1/THBS1/FGFR1
GO:0070301	cellular response to hydrogen peroxide	30	0.33777	1.08283	0.324675	0.633439	0.572791	944	tags=40%, list=20%, signal=32%	RHOB/IL6/AXL/FYN/ERN1/ABL1/BECN1/RIPK1/MAP1LC3A/NFE2L2/KDM6B/ZNF580
GO:0046700	heterocycle catabolic process	182	0.238683	1.05721	0.324698	0.633439	0.572791	603	tags=19%, list=13%, signal=17%	PDE10A/IL6/CNOT1/PABPC4/CIRBP/YBX3/PDE4B/LARP1/ETF1/RNASEH2B/RNASEH1/KHSRP/MTREX/NT5C/SLIRP/CARHSP1/NCBP2/NUDT1/CNOT7/LSM7/NT5C2/HSPA1A/TNRC6A/ERN1/PNRC1/SECISBP2/EXOSC6/LSM6/FBH1/PAIP1/LSM5/NBDY/NT5C3B/ELOB/LARP1B
GO:0048701	embryonic cranial skeleton morphogenesis	19	-0.366408	-1.08415	0.325203	0.634075	0.573366	537	tags=42%, list=12%, signal=37%	TULP3/TGFB3/SETD2/CHST11/GLI3/NIPBL/RUNX2/MMP16
GO:0010883	regulation of lipid storage	16	-0.396573	-1.10707	0.325956	0.635173	0.574359	1085	tags=50%, list=23%, signal=38%	SREBF2/FTO/ITGAV/OSBPL8/PLIN3/PLIN2/ABCA1/HILPDA
GO:0009411	response to UV	63	0.2879	1.09146	0.326126	0.635173	0.574359	868	tags=24%, list=19%, signal=20%	MMP9/MMP3/CIRBP/MYC/MMP1/MMP2/HMGN1/CDKN1A/SCARA3/RPL26/NOC2L/NSMCE3/EGFR/COPS9/RUVBL2
GO:0006805	xenobiotic metabolic process	19	0.386084	1.11116	0.327451	0.636466	0.575529	63	tags=11%, list=1%, signal=10%	AKR1C1/SLC29A1
GO:0090050	positive regulation of cell migration involved in sprouting angiogenesis	13	0.427062	1.10362	0.327309	0.636466	0.575529	225	tags=23%, list=5%, signal=22%	PTGS2/FGF2/PLK2
GO:0042246	tissue regeneration	23	-0.353346	-1.09193	0.327083	0.636466	0.575529	548	tags=26%, list=12%, signal=23%	PTGFRN/PPP3CA/NOTCH1/LARGE1/ANXA1/POSTN
GO:1902099	regulation of metaphase/anaphase transition of cell cycle	32	-0.324465	-1.08754	0.327511	0.636466	0.575529	1361	tags=50%, list=29%, signal=36%	ARID2/MAP3K20/SMARCC1/SMARCB1/SMARCA4/BUB3/PBRM1/DYNC1LI1/LCMT1/ARID1B/NSMCE2/TPR/TEX14/APC/ARID1A/ATM
GO:0030194	positive regulation of blood coagulation	12	0.434385	1.10201	0.328063	0.63649	0.57555	861	tags=33%, list=19%, signal=27%	PLAU/THBS1/F3/NFE2L2
GO:1900048	positive regulation of hemostasis	12	0.434385	1.10201	0.328063	0.63649	0.57555	861	tags=33%, list=19%, signal=27%	PLAU/THBS1/F3/NFE2L2
GO:0010876	lipid localization	122	0.257281	1.07271	0.328014	0.63649	0.57555	435	tags=15%, list=9%, signal=14%	PTGS2/GPS2/APOD/AKR1C1/IL6/CLU/PLA2G4A/ABCD3/PRKN/SLCO3A1/SLC25A11/SELENOM/THBS1/CLPTM1L/PTPN2/NAXE/PLTP/ATP11B
GO:0072384	organelle transport along microtubule	39	-0.314112	-1.09406	0.329621	0.637412	0.576384	637	tags=21%, list=14%, signal=18%	BICD1/AP3S1/PAFAH1B1/KIFAP3/ARHGAP21/AP3M2/TUBA1A/UCHL1
GO:0042303	molting cycle	29	0.343655	1.08768	0.329545	0.637412	0.576384	22	tags=7%, list=0%, signal=7%	FGF7/PTGS2
GO:0042633	hair cycle	29	0.343655	1.08768	0.329545	0.637412	0.576384	22	tags=7%, list=0%, signal=7%	FGF7/PTGS2
GO:0014823	response to activity	23	0.361038	1.08633	0.329502	0.637412	0.576384	416	tags=26%, list=9%, signal=24%	GCG/IL6/SOD2/FOS/METRNL/MMP2
GO:0070665	positive regulation of leukocyte proliferation	31	0.333676	1.08149	0.329044	0.637412	0.576384	498	tags=23%, list=11%, signal=20%	IGFBP2/CD81/IL6/HES1/IL6ST/TFRC/CDKN1A
GO:0035305	negative regulation of dephosphorylation	19	-0.365445	-1.0813	0.329268	0.637412	0.576384	563	tags=21%, list=12%, signal=19%	MGAT5/GSK3B/ROCK2/TGFB2
GO:2001257	regulation of cation channel activity	28	0.346345	1.08156	0.330153	0.63809	0.576997	615	tags=21%, list=13%, signal=19%	MMP9/PDE4B/VAMP2/KCNE4/NIPSNAP2/UBQLN1
GO:0051560	mitochondrial calcium ion homeostasis	15	-0.402537	-1.09687	0.330629	0.638156	0.577056	82	tags=27%, list=2%, signal=26%	MICU1/IMMT/ANXA6/BNIP3
GO:0015849	organic acid transport	58	0.295135	1.09218	0.330909	0.638156	0.577056	336	tags=19%, list=7%, signal=18%	PTGS2/AKR1C1/MPC2/PLA2G4A/ABCD3/LRRC8A/SLCO3A1/SLC26A3/SLC25A11/THBS1/MPC1
GO:0046942	carboxylic acid transport	58	0.295135	1.09218	0.330909	0.638156	0.577056	336	tags=19%, list=7%, signal=18%	PTGS2/AKR1C1/MPC2/PLA2G4A/ABCD3/LRRC8A/SLCO3A1/SLC26A3/SLC25A11/THBS1/MPC1
GO:0035924	cellular response to vascular endothelial growth factor stimulus	33	-0.322949	-1.08485	0.330377	0.638156	0.577056	432	tags=30%, list=9%, signal=28%	CD63/ADAMTS12/ADGRA2/NOTCH1/CCBE1/PIK3CA/ANXA1/PGF/GAB1/HSPB1
GO:0010822	positive regulation of mitochondrion organization	34	0.328815	1.08491	0.331541	0.639026	0.577843	767	tags=26%, list=16%, signal=22%	MMP9/DCN/NMT1/PRKN/PINK1/BID/DDHD1/AMBRA1/VPS13D
GO:1901606	alpha-amino acid catabolic process	15	0.403891	1.0967	0.332024	0.639607	0.578369	1138	tags=40%, list=24%, signal=30%	GCSH/GLUL/HIBADH/GLUD1/OAT/AUH
GO:2000773	negative regulation of cellular senescence	10	0.458684	1.10562	0.332677	0.640168	0.578876	522	tags=30%, list=11%, signal=27%	TWIST1/PLK2/ABL1
GO:0003206	cardiac chamber morphogenesis	40	-0.309576	-1.08762	0.332594	0.640168	0.578876	782	tags=55%, list=17%, signal=46%	ROBO1/EDNRA/NRP2/TGFBR1/HEYL/PARVA/NRP1/RBPJ/BMPR1A/TBX3/NOTCH2/HEG1/ZFPM2/NOTCH1/SLIT2/FHL2/TPM1/CPE/BMPR2/SFRP2/TGFB2/MEF2C
GO:0000422	autophagy of mitochondrion	53	0.303077	1.09648	0.333333	0.640384	0.579071	767	tags=26%, list=16%, signal=22%	GABARAPL1/PRKN/LRBA/WDR45B/PINK1/CSNK2A2/ATG12/BECN1/CTTN/OGT/MAP1LC3A/TOMM7/AMBRA1/VPS13D
GO:0061726	mitochondrion disassembly	53	0.303077	1.09648	0.333333	0.640384	0.579071	767	tags=26%, list=16%, signal=22%	GABARAPL1/PRKN/LRBA/WDR45B/PINK1/CSNK2A2/ATG12/BECN1/CTTN/OGT/MAP1LC3A/TOMM7/AMBRA1/VPS13D
GO:0034762	regulation of transmembrane transport	122	0.256723	1.07038	0.333333	0.640384	0.579071	522	tags=15%, list=11%, signal=13%	MMP9/CCL2/PID1/NR4A3/GPC3/INSR/RHOQ/PDE4B/FYN/VAMP2/CHP1/KCNE4/THBS1/ACTN4/TMEM38B/PRNP/NIPSNAP2/ABL1
GO:0008608	attachment of spindle microtubules to kinetochore	12	-0.435244	-1.12021	0.334677	0.640776	0.579426	1038	tags=50%, list=22%, signal=39%	BOD1/BUB3/EML4/TEX14/APC/HNRNPU
GO:0032371	regulation of sterol transport	19	0.385334	1.109	0.335294	0.640776	0.579426	714	tags=26%, list=15%, signal=22%	GPS2/NAXE/PLTP/LIPG/NFKB1
GO:0032374	regulation of cholesterol transport	19	0.385334	1.109	0.335294	0.640776	0.579426	714	tags=26%, list=15%, signal=22%	GPS2/NAXE/PLTP/LIPG/NFKB1
GO:0033233	regulation of protein sumoylation	12	0.432577	1.09742	0.333992	0.640776	0.579426	290	tags=17%, list=6%, signal=16%	EGR1/CTNNB1
GO:0007528	neuromuscular junction development	17	0.38928	1.09407	0.334661	0.640776	0.579426	411	tags=18%, list=9%, signal=16%	TNC/LAMB2/RER1
GO:0097120	receptor localization to synapse	18	-0.375466	-1.09332	0.334004	0.640776	0.579426	1104	tags=44%, list=24%, signal=34%	RAP1A/KIF5B/STX7/DLG1/CLSTN1/DBN1/VPS35/GPC6
GO:0006622	protein targeting to lysosome	18	-0.374766	-1.09128	0.336016	0.640776	0.579426	284	tags=28%, list=6%, signal=26%	ZFYVE16/HSPA8/SCARB2/PIK3C3/PXK
GO:0033688	regulation of osteoblast proliferation	13	0.421655	1.08965	0.335341	0.640776	0.579426	522	tags=31%, list=11%, signal=27%	CCN1/SMAD3/TMEM119/ABL1
GO:0002687	positive regulation of leukocyte migration	44	0.310301	1.08301	0.336996	0.640776	0.579426	325	tags=16%, list=7%, signal=15%	IL6/RARRES2/CXCL8/GAS6/VEGFB/IL1R1/THBS1
GO:0002042	cell migration involved in sprouting angiogenesis	29	0.341502	1.08086	0.337121	0.640776	0.579426	325	tags=17%, list=7%, signal=16%	PTGS2/FGF2/NR4A1/PLK2/THBS1
GO:0001657	ureteric bud development	23	0.358871	1.07981	0.337165	0.640776	0.579426	542	tags=35%, list=12%, signal=31%	FGF2/CRLF1/HES1/GPC3/MYC/CTNNB1/SMAD3/PBX1
GO:0001823	mesonephros development	23	0.358871	1.07981	0.337165	0.640776	0.579426	542	tags=35%, list=12%, signal=31%	FGF2/CRLF1/HES1/GPC3/MYC/CTNNB1/SMAD3/PBX1
GO:0072163	mesonephric epithelium development	23	0.358871	1.07981	0.337165	0.640776	0.579426	542	tags=35%, list=12%, signal=31%	FGF2/CRLF1/HES1/GPC3/MYC/CTNNB1/SMAD3/PBX1
GO:0072164	mesonephric tubule development	23	0.358871	1.07981	0.337165	0.640776	0.579426	542	tags=35%, list=12%, signal=31%	FGF2/CRLF1/HES1/GPC3/MYC/CTNNB1/SMAD3/PBX1
GO:1904375	regulation of protein localization to cell periphery	57	-0.281336	-1.07621	0.335512	0.640776	0.579426	1156	tags=33%, list=25%, signal=25%	AP2M1/RAP1A/PPFIA1/ATP2B4/KIF5B/APPL1/STX7/NUMB/DLG1/ATP2C1/PIK3R1/SPTBN1/SQSTM1/EPB41L2/HECTD1/VPS35/EPHA3/GPC6/INS
GO:0048592	eye morphogenesis	46	0.307965	1.0755	0.337058	0.640776	0.579426	554	tags=17%, list=12%, signal=15%	SDK1/EFEMP1/FGF2/TWIST1/CTNNB1/JAG1/HMGN1/ALDH1A3
GO:0042177	negative regulation of protein catabolic process	60	-0.276728	-1.06879	0.335541	0.640776	0.579426	450	tags=13%, list=10%, signal=12%	MARCHF7/VPS35/TIMP1/TIMP3/CTSA/MAP1A/NQO1/INS
GO:0030217	T cell differentiation	81	0.27009	1.06853	0.336918	0.640776	0.579426	928	tags=25%, list=20%, signal=20%	BRD7/ZFPM1/IL6/NFKBIZ/EGR1/CTNNB1/ZMIZ1/PTPN2/ABL1/FOXP1/ACTL6A/RELB/RIPK2/B2M/STAT3/AMBRA1/IRF1/TGFBR2/SOX4/MAFB
GO:0043547	positive regulation of GTPase activity	63	-0.273611	-1.06299	0.33557	0.640776	0.579426	502	tags=24%, list=11%, signal=22%	NF1/ARHGEF7/TBC1D1/ARHGAP22/RSU1/ARHGAP42/MAP4K4/GSK3B/EVI5/AGAP1/DOCK9/THY1/FERMT2/ARHGAP24/CCL26
GO:0044403	biological process involved in symbiotic interaction	120	0.254327	1.05915	0.335088	0.640776	0.579426	529	tags=18%, list=11%, signal=16%	ALYREF/CD81/IFITM2/ROMO1/TRIM8/CXCL8/GAS6/INSR/AXL/PRKN/LY6E/TUSC2/GSN/CHMP4B/TFRC/HSPA1A/IFITM3/IST1/THOC7/BECN1/PAIP1
GO:1900077	negative regulation of cellular response to insulin stimulus	11	0.442506	1.09377	0.337349	0.640782	0.579431	385	tags=18%, list=8%, signal=17%	PID1/PTPN2
GO:0046777	protein autophosphorylation	60	-0.275688	-1.06477	0.337748	0.641196	0.579805	932	tags=28%, list=20%, signal=23%	FER/TAOK3/MVP/VRK2/PEAK1/TAF1/PTK2/DDX3X/PIKFYVE/GREM1/SMG1/GSK3B/DYRK1A/TNIK/ATM/STK17B/INS
GO:0046849	bone remodeling	22	0.367039	1.09363	0.33908	0.642413	0.580906	628	tags=27%, list=14%, signal=24%	IL6/CTNNB1/TFRC/TMEM119/LTBP3/GJA1
GO:0030865	cortical cytoskeleton organization	22	-0.355995	-1.09108	0.339583	0.642413	0.580906	466	tags=41%, list=10%, signal=37%	WDR1/CALR/DLG1/TLN1/EPB41L2/PDCD6IP/PAFAH1B1/FMNL3/ROCK2
GO:0060612	adipose tissue development	22	-0.355587	-1.08983	0.339583	0.642413	0.580906	526	tags=36%, list=11%, signal=32%	DHRS7B/FTO/PUM2/TBL1XR1/SPART/PIK3CA/KLF7/RASAL2
GO:0033687	osteoblast proliferation	14	0.406659	1.08453	0.339216	0.642413	0.580906	522	tags=29%, list=11%, signal=25%	CCN1/SMAD3/TMEM119/ABL1
GO:0007605	sensory perception of sound	29	-0.32591	-1.06752	0.339662	0.642413	0.580906	473	tags=24%, list=10%, signal=22%	PPIP5K2/NIPBL/LARGE1/NAV2/SCARB2/COL1A1/MYO6
GO:0016042	lipid catabolic process	64	-0.273343	-1.06357	0.3386	0.642413	0.580906	1277	tags=41%, list=27%, signal=30%	RAB7A/ALDH1L2/ETFA/ACER3/NEU1/ACADVL/ECHS1/SESN2/ACAA1/YWHAH/ACAT2/CRTC3/GLA/HADHA/HSD17B4/PNPLA8/HEXA/ABHD2/TBL1XR1/PCCA/PAFAH1B1/ACAA2/ASAH1/LPIN2/LDLR/INS
GO:0003007	heart morphogenesis	79	-0.255862	-1.05131	0.339207	0.642413	0.580906	1310	tags=46%, list=28%, signal=33%	ROBO1/ILK/EDNRA/MIB1/NRP2/YAP1/PSEN1/TGFBR1/HEYL/ZMPSTE24/PARVA/CERT1/NRP1/RBPJ/BMPR1A/TBX3/NOTCH2/HEG1/PTK2/ARL13B/ZFPM2/MICAL2/DLC1/APC/NIPBL/NOTCH1/SLIT2/FHL2/RTN4/TPM1/CPE/BMPR2/SFRP2/COL5A1/TGFB2/MEF2C
GO:0042180	cellular ketone metabolic process	59	-0.277555	-1.06817	0.340611	0.643519	0.581906	338	tags=14%, list=7%, signal=13%	INSIG1/APPL2/ANXA1/PRKG1/TRIB3/NQO1/SLC7A11/INS
GO:0009725	response to hormone	309	0.223828	1.04989	0.340496	0.643519	0.581906	218	tags=9%, list=5%, signal=9%	IGFBP2/PID1/CTNNA1/REG1A/STC1/PTGS2/GCG/AKR1C1/RAMP1/IL6/CNOT1/RARRES2/TGFBR3/SOCS2/NR4A1/EDNRB/NR4A3/FOSL1/TNC/EGR1/HES1/INSR/RHOQ/ESRRA/NR4A2/SLC39A14/HMGB2/FOS
GO:1905952	regulation of lipid localization	47	-0.292818	-1.08048	0.341253	0.644042	0.582379	827	tags=28%, list=18%, signal=23%	ITGAV/MIF/OSBPL8/PLIN3/EPRS1/SEC24A/KDM5B/TMF1/PLIN2/ABCA1/NMB/HILPDA/GAL
GO:0001732	formation of cytoplasmic translation initiation complex	14	0.404897	1.07983	0.341176	0.644042	0.582379	1000	tags=29%, list=22%, signal=22%	EIF3J/EIF2S2/EIF3M/EIF3B
GO:0006515	protein quality control for misfolded or incompletely synthesized proteins	20	0.372636	1.09349	0.341699	0.644195	0.582518	1286	tags=40%, list=28%, signal=29%	FBXL17/NGLY1/ZYG11B/BAG6/YME1L1/SDF2L1/CLPP/STUB1
GO:0006672	ceramide metabolic process	27	0.351239	1.08184	0.341651	0.644195	0.582518	334	tags=15%, list=7%, signal=14%	ITGB8/PLPP3/CCN1/SPTSSA
GO:0051702	biological process involved in interaction with symbiont	46	-0.288413	-1.06496	0.341935	0.644298	0.58261	1279	tags=35%, list=28%, signal=25%	RRP1B/APOL1/EP300/SMARCB1/SMARCA4/CHD1/CCNK/HSPD1/EEA1/SAP30BP/RAB5A/SMC6/HSPA8/ROCK2/PIK3C3/FN1
GO:0007416	synapse assembly	34	0.323938	1.06881	0.342294	0.644629	0.58291	401	tags=15%, list=9%, signal=14%	SDK1/PTPRS/MECP2/CTNNB1/THBS2
GO:1901657	glycosyl compound metabolic process	22	0.365897	1.09023	0.342912	0.644762	0.58303	1822	tags=59%, list=39%, signal=36%	AKR1C1/NUDT1/NT5C2/DGUOK/ERH/TYMP/APRT/CBR4/FUCA2/DERA/ADK/DNPH1/UPP1
GO:0014020	primary neural tube formation	31	-0.320834	-1.06368	0.342795	0.644762	0.58303	826	tags=35%, list=18%, signal=29%	DVL3/TULP3/SETD2/ARHGAP35/CTHRC1/RALA/DLC1/HECTD1/PTK7/SFRP2/TGFB2
GO:0007613	memory	31	-0.319123	-1.05801	0.342795	0.644762	0.58303	439	tags=26%, list=9%, signal=24%	PJA2/LARGE1/NGF/BTBD9/ATXN1/MAP1A/LDLR/TUBA1A
GO:0043491	phosphatidylinositol 3-kinase/protein kinase B signal transduction	82	-0.258879	-1.06477	0.343115	0.644801	0.583065	437	tags=16%, list=9%, signal=15%	SETX/HSP90AA1/HIP1/CBL/PIK3CA/RCN3/RTN4/RICTOR/FERMT2/IGFBP5/TGFB2/FN1/INS
GO:0048873	homeostasis of number of cells within a tissue	14	-0.407304	-1.08918	0.343496	0.645173	0.583402	1218	tags=43%, list=26%, signal=32%	XIAP/AKT3/BCL2/GIGYF2/NOTCH1/TUBA1A
GO:0007369	gastrulation	66	0.282185	1.08231	0.344704	0.646525	0.584625	965	tags=27%, list=21%, signal=22%	MMP9/PLPP3/NR4A3/GPC3/CTNNB1/DUSP1/TWSG1/SMAD3/MMP2/MYADM/GJA1/ITGB5/COL12A1/GPI/TGFBR2/KDM6B/PRKAR1A/WLS
GO:0006260	DNA replication	80	0.268451	1.05847	0.344828	0.646525	0.584625	976	tags=25%, list=21%, signal=20%	ALYREF/OOEP/NFIA/NFIB/RNASEH1/CDK2AP1/FBH1/RPA3/CENPX/ACTL6A/INO80D/EGFR/RUVBL2/POLD2/PURA/POLE4/SSBP1/FAF1/SET/RBBP4
GO:0022412	cellular process involved in reproduction in multicellular organism	95	-0.250477	-1.05273	0.344907	0.646525	0.584625	980	tags=25%, list=21%, signal=20%	PSME4/FER/TNFAIP6/CELF1/SPIRE1/IFT81/FOXJ3/BCL2/ABHD2/TEX14/PITHD1/AGO4/INHBA/TMF1/PAFAH1B1/SLIT2/FNDC3A/PIK3CA/PRKG1/ETV6/JAM3/UBR2/ATM/UCHL1
GO:0071826	protein-RNA complex organization	128	0.246196	1.04068	0.344948	0.646525	0.584625	1136	tags=30%, list=24%, signal=23%	USP39/DHX30/RRP7A/RPS28/EIF3J/MRPL20/SNRPD2/SRSF1/SNRPE/PRPF8/SNRPD3/RPS27/EIF2S2/SNRPG/DDX1/PRKRA/RPLP0/ZNHIT3/SRSF9/EIF3M/RPL38/RPS5/RPF2/LSM2/MRTO4/RPS15/SNU13/PSIP1/RPL11/RUVBL2/RPL23A/TXNL4A/EIF3B/SRSF6/SNRPF/MRPS7/RPS19/RPL5
GO:0015909	long-chain fatty acid transport	13	-0.415337	-1.09731	0.345238	0.646666	0.584752	768	tags=54%, list=17%, signal=45%	MIF/EPRS1/PNPLA8/FABP5/PLIN2/ANXA1/NMB
GO:0060021	roof of mouth development	36	0.320165	1.06733	0.345389	0.646666	0.584752	195	tags=14%, list=4%, signal=13%	ITGB8/TGFBR3/DHRS3/TWIST1/PDGFRA
GO:0009914	hormone transport	69	0.278867	1.07101	0.345811	0.647114	0.585156	399	tags=17%, list=9%, signal=16%	IL11/LIF/GCG/IL6/MPC2/UQCC2/LRRC8A/PRKN/ENSA/MIDN/SELENOM/NIBAN2
GO:0050931	pigment cell differentiation	12	-0.428024	-1.10163	0.346774	0.648418	0.586336	700	tags=58%, list=15%, signal=50%	ZEB2/LRMDA/BCL2/CD63/GLI3/KITLG/MEF2C
GO:2000242	negative regulation of reproductive process	19	0.381403	1.09769	0.347059	0.648418	0.586336	696	tags=32%, list=15%, signal=27%	LIF/YBX3/DUSP1/SERPINF1/GJA1/PTGDS
GO:0002763	positive regulation of myeloid leukocyte differentiation	19	0.380554	1.09525	0.347059	0.648418	0.586336	788	tags=32%, list=17%, signal=26%	LIF/ID2/FOS/RIPK1/KLF10/ROR2
GO:0043506	regulation of JUN kinase activity	16	-0.388297	-1.08397	0.348089	0.648706	0.586596	1298	tags=56%, list=28%, signal=41%	HIPK3/DNAJA1/MAP3K4/DVL3/DAB2IP/TAOK3/MAP3K5/MAP3K7/PTPN1
GO:0030278	regulation of ossification	41	0.315288	1.08109	0.347426	0.648706	0.586596	649	tags=27%, list=14%, signal=23%	SRGN/DHRS3/CCN1/MGP/TWIST1/CHSY1/SMAD3/TMEM119/PBX1/LTBP3/ATP2B1
GO:0010469	regulation of signaling receptor activity	29	-0.324994	-1.06451	0.348101	0.648706	0.586596	1012	tags=41%, list=22%, signal=33%	ERRFI1/APP/NRP1/SERPINE1/NCOA3/BICD1/TAF1/GREM1/CBL/PDE4D/CBLB/MEF2C
GO:0001841	neural tube formation	33	-0.316793	-1.06417	0.348115	0.648706	0.586596	1107	tags=36%, list=24%, signal=28%	DVL3/TULP3/STK3/SETD2/ARHGAP35/CTHRC1/RALA/DLC1/HECTD1/PTK7/SFRP2/TGFB2
GO:1901615	organic hydroxy compound metabolic process	128	-0.23739	-1.04401	0.348131	0.648706	0.586596	1292	tags=37%, list=28%, signal=27%	LDHA/EDNRA/APOL1/RAPGEF2/NPC2/DKK3/ACER3/IDI1/ZEB2/FDFT1/PTGR1/ACADVL/SREBF2/ALG13/ACAA1/APP/APPL1/IDH3G/AKR1B1/FDPS/PSAT1/ALG2/OSBPL9/NPC1/ACO2/BCL2/IDH3B/SQLE/HMGCS1/SPTLC1/GOT1/PPIP5K2/ACAA2/VPS35/INSIG1/BTBD9/HDLBP/PRKG1/ASAH1/RNF180/NQO1/LDLR/ABCA1/IDH2/TGFB2/CTSB/SLC7A11
GO:0048545	response to steroid hormone	126	0.248275	1.0432	0.348432	0.648925	0.586794	634	tags=17%, list=14%, signal=15%	IGFBP2/STC1/PTGS2/IL6/CNOT1/NR4A3/FOSL1/ESRRA/HMGB2/FOS/KLF9/ZMIZ1/THBS1/IGFBP7/A2M/HSPA1A/CDKN1A/PDCD7/SERPINF1/FOXP1/PDE3A/PAPPA
GO:0010874	regulation of cholesterol efflux	11	0.438103	1.08289	0.349398	0.649354	0.587182	430	tags=27%, list=9%, signal=25%	GPS2/NAXE/PLTP
GO:0015914	phospholipid transport	31	-0.318519	-1.05601	0.349345	0.649354	0.587182	366	tags=32%, list=8%, signal=30%	PLSCR4/NPC2/VMP1/ABCC1/CERT1/OSBPL8/ATP9B/SCARB2/LDLR/ABCA1
GO:0061025	membrane fusion	63	-0.271144	-1.0534	0.348993	0.649354	0.587182	859	tags=24%, list=18%, signal=20%	STX7/YIPF4/YIPF5/EEA1/VPS41/BET1/USO1/PIKFYVE/ARL8B/CTSL/RABEP1/ANXA1/NAPG/HUWE1/STX18
GO:0030163	protein catabolic process	443	-0.204774	-1.03281	0.349333	0.649354	0.587182	1001	tags=22%, list=22%, signal=19%	CAV1/RNF217/FBXO7/PSME4/STT3B/DPP7/LYPLAL1/UBE2E1/VPS4B/TGFB1I1/HM13/ITCH/SPOP/PHF20L1/CAPN2/DERL2/UBE4A/USP9X/WDR26/GLB1/OAZ2/CDC27/HSP90B1/UBXN4/LTN1/SEL1L/USP33/ATG5/CLOCK/UBE3A/CUL1/KLHL20/FHIT/VCP/SH3RF3/FAF2/TIPARP/PSMB4/UBR1/SMURF1/KLHDC3/OGA/TAF1/SQSTM1/PTK2/NRDC/FBXL7/WWTR1/TBL1XR1/RHOBTB3/NEMF/PSMD2/PITHD1/APC/MARCHF7/RNF149/PDCD6IP/PJA2/ADAMTS12/HERPUD1/SPSB1/NOTCH1/UBC/TMF1/HECTD1/FOXO1/ANKIB1/HSP90AA1/VPS35/CBL/DNAJB9/CSNK1A1/CTSL/ASCC3/TIMP1/GSK3B/RCN3/HSPA8/CTSC/ENC1/TIMP3/HSPA5/CTSA/TRIB3/CBLB/FAP/UBR2/MAP1A/RNF180/NQO1/TTC3/ATM/LDLR/CTSB/UCHL1/BNIP3/INS
GO:0051489	regulation of filopodium assembly	14	-0.405583	-1.08458	0.349593	0.649376	0.587203	1186	tags=50%, list=26%, signal=37%	TGFBR1/TGFB3/NRP1/PIK3R1/RALA/RAB5A/MYO10
GO:1901522	positive regulation of transcription from RNA polymerase II promoter involved in cellular response to chemical stimulus	10	-0.459576	-1.11308	0.352227	0.650465	0.588187	905	tags=30%, list=19%, signal=24%	ATF4/RBPJ/RUNX2
GO:0008347	glial cell migration	19	0.377745	1.08716	0.35098	0.650465	0.588187	292	tags=21%, list=6%, signal=20%	CCL2/SUN1/CTNNB1/ZMIZ1
GO:0045664	regulation of neuron differentiation	55	0.299374	1.08697	0.352399	0.650465	0.588187	740	tags=25%, list=16%, signal=22%	FGF2/ID4/ID2/SOCS2/EDNRB/HES1/MAP3K13/JAG1/FGFR1/CSNK1E/PBX1/CTDSP1/B2M/PTBP1
GO:0048066	developmental pigmentation	15	-0.39732	-1.08265	0.350913	0.650465	0.588187	700	tags=53%, list=15%, signal=45%	EDNRA/ZEB2/LRMDA/BCL2/CD63/GLI3/KITLG/MEF2C
GO:0021955	central nervous system neuron axonogenesis	17	-0.376773	-1.08036	0.352	0.650465	0.588187	384	tags=35%, list=8%, signal=32%	DCLK1/ARHGAP35/PAFAH1B1/HSP90AA1/SLIT2/NIN
GO:1904894	positive regulation of receptor signaling pathway via STAT	12	0.425309	1.07898	0.351779	0.650465	0.588187	161	tags=17%, list=3%, signal=16%	IL6/HES1
GO:0090670	RNA localization to Cajal body	14	0.403011	1.0748	0.352941	0.650465	0.588187	2002	tags=57%, list=43%, signal=33%	NHP2/RUVBL2/NOP10/CCT8/CCT2/RUVBL1/CCT7/DKC1
GO:0090671	telomerase RNA localization to Cajal body	14	0.403011	1.0748	0.352941	0.650465	0.588187	2002	tags=57%, list=43%, signal=33%	NHP2/RUVBL2/NOP10/CCT8/CCT2/RUVBL1/CCT7/DKC1
GO:0090672	telomerase RNA localization	14	0.403011	1.0748	0.352941	0.650465	0.588187	2002	tags=57%, list=43%, signal=33%	NHP2/RUVBL2/NOP10/CCT8/CCT2/RUVBL1/CCT7/DKC1
GO:0090685	RNA localization to nucleus	14	0.403011	1.0748	0.352941	0.650465	0.588187	2002	tags=57%, list=43%, signal=33%	NHP2/RUVBL2/NOP10/CCT8/CCT2/RUVBL1/CCT7/DKC1
GO:1904872	regulation of telomerase RNA localization to Cajal body	14	0.403011	1.0748	0.352941	0.650465	0.588187	2002	tags=57%, list=43%, signal=33%	NHP2/RUVBL2/NOP10/CCT8/CCT2/RUVBL1/CCT7/DKC1
GO:0046879	hormone secretion	68	0.279082	1.07048	0.352518	0.650465	0.588187	399	tags=18%, list=9%, signal=16%	IL11/LIF/GCG/IL6/MPC2/UQCC2/LRRC8A/PRKN/ENSA/MIDN/SELENOM/NIBAN2
GO:0060260	regulation of transcription initiation by RNA polymerase II	34	-0.316107	-1.06686	0.351351	0.650465	0.588187	1031	tags=32%, list=22%, signal=25%	MED4/DHX36/PWWP2A/MED19/ATF7IP/TAF1/CAND1/MED13/MED15/MED6/TAF3
GO:0090596	sensory organ morphogenesis	69	0.277018	1.06391	0.352941	0.650465	0.588187	583	tags=19%, list=13%, signal=17%	SDK1/EFEMP1/FGF2/TWIST1/SOBP/SPRY2/CTNNB1/JAG1/TRIOBP/HMGN1/TTC39C/ALDH1A3/PRKRA
GO:0007189	adenylate cyclase-activating G protein-coupled receptor signaling pathway	23	0.353123	1.06252	0.350575	0.650465	0.588187	378	tags=22%, list=8%, signal=20%	GCG/RAMP1/PTGIR/PDE4B/LPAR1
GO:0009063	amino acid catabolic process	21	0.364179	1.08457	0.354049	0.65061	0.588318	1138	tags=33%, list=24%, signal=25%	ENOSF1/GCSH/GLUL/HIBADH/GLUD1/OAT/AUH
GO:1901185	negative regulation of ERBB signaling pathway	18	-0.371222	-1.08096	0.354125	0.65061	0.588318	1335	tags=44%, list=29%, signal=32%	RNF115/RAB7A/ERRFI1/DAB2IP/MVP/CBL/CBLB/ITGA1
GO:0033173	calcineurin-NFAT signaling cascade	17	-0.376063	-1.07832	0.354	0.65061	0.588318	695	tags=47%, list=15%, signal=40%	HOMER3/ATP2B4/NFAT5/PPP3CA/GSK3B/FHL2/LMCD1/NFATC2
GO:0097720	calcineurin-mediated signaling	17	-0.376063	-1.07832	0.354	0.65061	0.588318	695	tags=47%, list=15%, signal=40%	HOMER3/ATP2B4/NFAT5/PPP3CA/GSK3B/FHL2/LMCD1/NFATC2
GO:0072009	nephron epithelium development	37	0.318458	1.06978	0.353902	0.65061	0.588318	412	tags=24%, list=9%, signal=22%	LIF/FGF2/EDNRB/HES1/GPC3/LAMB2/MYC/CTNNB1/JAG1
GO:0055085	transmembrane transport	315	0.221638	1.04142	0.353434	0.65061	0.588318	649	tags=17%, list=14%, signal=15%	MMP9/CCL2/PID1/FGF2/SLC29A1/NCS1/MPC2/ROMO1/EDNRB/NR4A3/ABCD3/GAS6/GPC3/INSR/RHOQ/ATP5ME/SLC39A14/S100A6/PDE4B/FYN/LRRC8A/CYB561A3/VAMP2/SLCO3A1/SLC26A3/TOMM22/DNAJC19/CHP1/SLC25A11/KCNE4/THBS1/ATP5MG/MPC1/ABCC9/COX7A1/SMDT1/ACTN4/ATP11B/TMEM38B/PRNP/ATP5MF/NIPSNAP2/SLC16A3/ABL1/TOMM40/RIPK1/SLC39A3/UBQLN1/SURF1/GJA1/ATP5MC1/ATP2B1
GO:0048167	regulation of synaptic plasticity	49	-0.28629	-1.06436	0.355263	0.652362	0.589902	742	tags=22%, list=16%, signal=19%	UBE3A/NF1/SQSTM1/TSHZ3/RAB5A/DBN1/LARGE1/GSK3B/MAP1A/MEF2C/INS
GO:0051402	neuron apoptotic process	96	-0.251089	-1.05526	0.355814	0.653034	0.59051	345	tags=15%, list=7%, signal=14%	HYOU1/NGF/PIK3CA/CCND1/GBE1/ITGA1/NQO1/GCLM/ATM/NES/TGFB2/TUBA1A/MEF2C/BNIP3
GO:0033627	cell adhesion mediated by integrin	32	0.326642	1.06141	0.356618	0.654169	0.591537	237	tags=12%, list=5%, signal=12%	ITGB8/PLPP3/LIF/PLAU
GO:0045920	negative regulation of exocytosis	11	-0.439809	-1.10436	0.357143	0.654793	0.5921	1363	tags=64%, list=29%, signal=45%	RAP1B/RAB7A/BRAF/RAP1A/VPS4B/NOTCH1/ANXA1
GO:0021510	spinal cord development	20	-0.35438	-1.06943	0.357438	0.654994	0.592282	765	tags=40%, list=16%, signal=34%	PLXDC1/NF1/PHGDH/GIGYF2/GLI3/NOTCH1/DYNC2H1/RFX8
GO:0006475	internal protein amino acid acetylation	23	-0.34484	-1.06565	0.358333	0.656294	0.593458	975	tags=39%, list=21%, signal=31%	EP400/PHF20L1/MORF4L1/SUPT3H/CREBBP/SF3B1/MAP3K7/BAZ1B/SMARCA5
GO:0043484	regulation of RNA splicing	98	0.256011	1.04095	0.358524	0.656303	0.593466	749	tags=20%, list=16%, signal=17%	RBMX/HNRNPL/RBM15B/CIRBP/DAZAP1/WTAP/RPS26/TAF12/SRSF1/KHDRBS3/RBM3/HSPA1A/ERN1/HNRNPH1/SRSF7/SRSF9/ENY2/RBM8A/PTBP1/LARP7
GO:0006775	fat-soluble vitamin metabolic process	11	-0.439307	-1.1031	0.359127	0.65641	0.593563	277	tags=18%, list=6%, signal=17%	RBP1/NQO1
GO:0008584	male gonad development	46	-0.285183	-1.05303	0.35914	0.65641	0.593563	725	tags=30%, list=16%, signal=26%	HSD17B4/BCL2/ARID4B/ZFPM2/RHOBTB3/AGO4/INHBA/TMF1/CBL/FNDC3A/SAFB2/SFRP2/KITLG/TGFB2
GO:0051049	regulation of transport	491	0.209463	1.03032	0.358974	0.65641	0.593563	478	tags=12%, list=10%, signal=12%	MMP9/CCL2/PID1/STC1/PTGS2/IL11/GPS2/LIF/MAP2K2/GCG/CD81/APOD/IL6/CLU/TGM2/MPC2/PLA2G4A/NMT1/CEBPB/NR4A3/GAS6/HES1/GPC3/IL15RA/INSR/AXL/TRIM28/RHOQ/UQCC2/PDE4B/SERPINE2/FYN/LRRC8A/VAMP2/PRKN/MECP2/ENSA/MIDN/CTNNB1/CHP1/KCNE4/PKIG/THBS1/LPAR1/IER3/PINK1/NAXE/NCBP2/SMAD3/ACTN4/BET1L/PLTP/TMEM38B/CSNK2A2/HSPA1A/AP2S1/UBE2G2/PRNP
GO:1905144	response to acetylcholine	10	-0.45776	-1.10868	0.360324	0.656537	0.593677	1432	tags=60%, list=31%, signal=42%	PLCB1/EDNRA/ATP2B4/GNAQ/LARGE1/ROCK2
GO:0071549	cellular response to dexamethasone stimulus	10	-0.457353	-1.1077	0.360324	0.656537	0.593677	21	tags=20%, list=0%, signal=20%	SMYD3/FBXO32
GO:0010737	protein kinase A signaling	10	-0.457228	-1.1074	0.360324	0.656537	0.593677	439	tags=40%, list=9%, signal=36%	MIF/PJA2/AKAP12/GAL
GO:0001945	lymph vessel development	10	0.448073	1.08005	0.360236	0.656537	0.593677	549	tags=40%, list=12%, signal=35%	FGF2/PDPN/SVEP1/NR2F2
GO:0001708	cell fate specification	26	0.35112	1.0763	0.36	0.656537	0.593677	290	tags=19%, list=6%, signal=18%	FGF2/NFIA/LMO4/NFIB/CTNNB1
GO:0030177	positive regulation of Wnt signaling pathway	62	-0.270039	-1.04841	0.360179	0.656537	0.593677	1429	tags=48%, list=31%, signal=34%	TBL1X/LRRK1/CSNK2A1/USP34/USP47/ILK/XIAP/YAP1/CRBN/ZEB2/DAPK3/SMARCA4/CAV1/CDC73/RBPJ/TNKS/CSNK1G3/VCP/DDX3X/TBL1XR1/CCN4/ADGRA2/PTK7/VPS35/UBR5/MACF1/SFRP2/SULF2/COL1A1/SULF1
GO:0044273	sulfur compound catabolic process	10	-0.456466	-1.10555	0.362348	0.656553	0.593692	1347	tags=50%, list=29%, signal=36%	HEXB/SUCLG1/GLB1/HEXA/SUCLG2
GO:0006541	glutamine metabolic process	10	0.447911	1.07966	0.362205	0.656553	0.593692	1030	tags=60%, list=22%, signal=47%	MECP2/GLUL/NIT2/SLC38A1/GLUD1/GFPT2
GO:0009161	ribonucleoside monophosphate metabolic process	20	0.36719	1.07751	0.362934	0.656553	0.593692	790	tags=30%, list=17%, signal=25%	DLG2/NT5C/NT5C2/AK2/PAICS/IMPDH2
GO:0140962	multicellular organismal-level chemical homeostasis	18	-0.369311	-1.0754	0.362173	0.656553	0.593692	286	tags=17%, list=6%, signal=16%	RCN3/BTBD9/HMOX1
GO:0030301	cholesterol transport	38	0.318226	1.07504	0.362637	0.656553	0.593692	771	tags=21%, list=17%, signal=18%	GPS2/AKR1C1/CLU/NAXE/PLTP/LIPG/NFKB1/VPS53
GO:0032755	positive regulation of interleukin-6 production	22	0.360706	1.07476	0.362069	0.656553	0.593692	745	tags=23%, list=16%, signal=19%	IL6/TWIST1/ARID5A/RIPK2/STAT3
GO:0031113	regulation of microtubule polymerization	18	-0.368877	-1.07413	0.362173	0.656553	0.593692	853	tags=39%, list=18%, signal=32%	CLIP1/TOGARAM1/CAMSAP2/ARHGEF7/SLAIN2/DYRK1A/NAV3
GO:0070828	heterochromatin organization	40	-0.305593	-1.07363	0.361419	0.656553	0.593692	687	tags=25%, list=15%, signal=21%	ATF7IP/ZNFX1/TPR/SMCHD1/UBR5/KDM5A/JARID2/DYRK1A/UBR2/SMARCA5
GO:0043030	regulation of macrophage activation	17	-0.374095	-1.07268	0.362	0.656553	0.593692	786	tags=47%, list=17%, signal=39%	HSPD1/LRFN5/MIF/GRN/PJA2/CTSC/ATM/LDLR
GO:0097300	programmed necrotic cell death	19	0.372682	1.07259	0.362745	0.656553	0.593692	597	tags=26%, list=13%, signal=23%	YBX3/BIRC2/PRKN/OGT/RIPK1
GO:0070584	mitochondrion morphogenesis	14	0.400674	1.06857	0.362745	0.656553	0.593692	939	tags=29%, list=20%, signal=23%	PID1/SLIRP/PNPT1/SSBP1
GO:0008544	epidermis development	85	0.264099	1.05721	0.362218	0.656553	0.593692	708	tags=20%, list=15%, signal=17%	FGF7/KAZN/FGF2/NFKBIZ/HES1/INSR/CTNNB1/TFDP1/SVEP1/JAG1/TRIOBP/EMP1/CDKN1A/CCN2/AGPAT2/KRT10/SAV1
GO:0032386	regulation of intracellular transport	154	0.24035	1.04327	0.362847	0.656553	0.593692	478	tags=13%, list=10%, signal=12%	PTGS2/MAP2K2/CD81/APOD/NMT1/GAS6/TRIM28/FYN/VAMP2/PRKN/MECP2/CHP1/PKIG/IER3/PINK1/NCBP2/SMAD3/CSNK2A2/UBE2G2/PRNP
GO:0007179	transforming growth factor beta receptor signaling pathway	101	-0.243335	-1.03614	0.361556	0.656553	0.593692	689	tags=21%, list=15%, signal=18%	LDLRAD4/GLG1/SMURF1/ARID4B/CREBBP/PTK2/CHST11/FBN1/NREP/APPL2/MAP3K7/HSPA5/ZEB1/FMOD/COL1A2/FERMT2/COL3A1/PTPRK/HTRA3/TGFB2/ID1
GO:0043085	positive regulation of catalytic activity	287	-0.210543	-1.02889	0.363636	0.657486	0.594536	398	tags=12%, list=9%, signal=12%	ZNF622/GREM1/HMBOX1/HSP90AA1/HNRNPU/HIP1/ARHGAP42/B3GAT3/MAP4K4/CTSL/GSK3B/EVI5/RCN3/PRRC1/AGAP1/MAP3K7/ARL6IP5/PPP1R12A/PTPN1/CCND1/TRIB3/ASPH/ROCK2/DOCK9/THY1/ITGA1/FERMT2/GCLM/SERINC5/TGFB2/ARHGAP24/MEF2C/UACA/CCL26/INS
GO:1902176	negative regulation of oxidative stress-induced intrinsic apoptotic signaling pathway	18	-0.368	-1.07158	0.364185	0.657637	0.594673	40	tags=11%, list=1%, signal=11%	HSPB1/INS
GO:0097178	ruffle assembly	18	-0.367585	-1.07037	0.364185	0.657637	0.594673	1026	tags=33%, list=22%, signal=26%	CORO1C/EVL/CAV1/CYFIP1/FAM98A/ARHGAP24
GO:0030433	ubiquitin-dependent ERAD pathway	43	-0.296658	-1.06428	0.364444	0.657637	0.594673	1162	tags=42%, list=25%, signal=32%	CANX/JKAMP/CCDC47/CALR/RNF121/MAN1A2/CAV1/STT3B/DERL2/UBE4A/HSP90B1/UBXN4/SEL1L/VCP/FAF2/HERPUD1/DNAJB9/HSPA5
GO:0007623	circadian rhythm	76	-0.261472	-1.05826	0.364465	0.657637	0.594673	437	tags=18%, list=9%, signal=17%	SETX/HNRNPU/GSK3B/GFPT1/BTBD9/KDM5A/DYRK1A/NR1D2/PRKG1/HUWE1/ROCK2/MAGED1/ID3/ID1
GO:0045665	negative regulation of neuron differentiation	25	0.343738	1.0466	0.365019	0.658301	0.595273	740	tags=28%, list=16%, signal=24%	ID4/HES1/JAG1/PBX1/CTDSP1/B2M/PTBP1
GO:0042059	negative regulation of epidermal growth factor receptor signaling pathway	16	-0.382923	-1.06897	0.366197	0.660089	0.59689	1335	tags=50%, list=29%, signal=36%	RNF115/RAB7A/ERRFI1/DAB2IP/MVP/CBL/CBLB/ITGA1
GO:0060390	regulation of SMAD protein signal transduction	15	-0.392048	-1.06829	0.36714	0.661018	0.59773	963	tags=53%, list=21%, signal=42%	TGFBR1/TGFB3/BMPR1A/SPTBN1/LDLRAD4/WWTR1/INHBA/BMPR2
GO:0007127	meiosis I	18	-0.366258	-1.06651	0.368209	0.661018	0.59773	824	tags=39%, list=18%, signal=32%	TOP2B/FOXJ3/KLHDC3/P3H4/AGO4/UBR2/ATM
GO:0061982	meiosis I cell cycle process	18	-0.366258	-1.06651	0.368209	0.661018	0.59773	824	tags=39%, list=18%, signal=32%	TOP2B/FOXJ3/KLHDC3/P3H4/AGO4/UBR2/ATM
GO:2000737	negative regulation of stem cell differentiation	19	-0.358732	-1.06144	0.367886	0.661018	0.59773	409	tags=32%, list=9%, signal=29%	TBX3/NOTCH1/HNRNPU/GSK3B/CDK13/LBH
GO:0070527	platelet aggregation	30	-0.321055	-1.05985	0.367171	0.661018	0.59773	481	tags=23%, list=10%, signal=21%	PDIA3/TLN1/COMP/PRKG1/ACTG1/HSPB1/SLC7A11
GO:0072080	nephron tubule development	28	-0.323187	-1.05218	0.368201	0.661018	0.59773	700	tags=36%, list=15%, signal=31%	BCL2/NOTCH2/WWTR1/GLI3/NOTCH1/GREM1/MAGED1/MEF2C/KIF26B/HS3ST3A1
GO:0008630	intrinsic apoptotic signaling pathway in response to DNA damage	43	0.302422	1.0518	0.367754	0.661018	0.59773	654	tags=23%, list=14%, signal=20%	CLU/SOD2/HIC1/CD44/IER3/CDKN1A/ABL1/FBH1/BID/RPL26
GO:0040013	negative regulation of locomotion	118	0.250712	1.04509	0.367418	0.661018	0.59773	861	tags=28%, list=19%, signal=23%	CCL2/CTNNA1/STC1/RHOB/FGF2/APOD/DCN/IGFBP3/GNA12/MECP2/THBS1/DUSP1/PTPN2/JAG1/PIN1/AFDN/SERPINF1/NR2F2/ARRDC3/OGT/GJA1/FBLN1/BMERB1/PFN2/CSNK2B/SAP30L/STAT3/MAGI2/ENG/ITGB1BP1/PODN/CYGB/NFE2L2
GO:0010498	proteasomal protein catabolic process	258	-0.209782	-1.01286	0.368675	0.661517	0.598181	1080	tags=25%, list=23%, signal=20%	PSMC2/RNF121/PSME3IP1/DAB2IP/PSMB8/MAN1A2/COP1/CAV1/RNF217/FBXO7/PSME4/STT3B/HM13/ITCH/SPOP/PHF20L1/DERL2/UBE4A/USP9X/WDR26/CDC27/HSP90B1/UBXN4/LTN1/SEL1L/CLOCK/UBE3A/CUL1/KLHL20/FHIT/VCP/SH3RF3/FAF2/PSMB4/UBR1/SMURF1/KLHDC3/TAF1/FBXL7/WWTR1/TBL1XR1/RHOBTB3/NEMF/PSMD2/PITHD1/APC/MARCHF7/PJA2/HERPUD1/SPSB1/TMF1/HECTD1/ANKIB1/DNAJB9/CSNK1A1/ASCC3/GSK3B/RCN3/ENC1/HSPA5/TRIB3/UBR2/MAP1A/RNF180/UCHL1
GO:0048268	clathrin coat assembly	11	-0.436772	-1.09673	0.369048	0.66185	0.598482	1507	tags=64%, list=32%, signal=43%	PIK3C2A/PICALM/CLTC/CLTA/HIP1/GAK/FCHO2
GO:0042491	inner ear auditory receptor cell differentiation	12	0.419753	1.06488	0.369565	0.662106	0.598714	417	tags=33%, list=9%, signal=30%	FGF2/HES1/JAG1/TRIOBP
GO:0061037	negative regulation of cartilage development	13	0.41087	1.06178	0.369478	0.662106	0.598714	601	tags=23%, list=13%, signal=20%	EFEMP1/CTNNB1/LTBP3
GO:0042542	response to hydrogen peroxide	48	0.299526	1.05908	0.370093	0.662717	0.599266	653	tags=27%, list=14%, signal=24%	RHOB/IL6/PRDX3/FOSL1/AXL/SOD2/FYN/MMP2/ERN1/ABL1/BECN1/RIPK1/MAP1LC3A
GO:2000514	regulation of CD4-positive, alpha-beta T cell activation	18	0.373316	1.05845	0.370297	0.662745	0.599292	842	tags=28%, list=18%, signal=23%	CD81/NFKBIZ/TWSG1/RIPK2/TGFBR2
GO:0120033	negative regulation of plasma membrane bounded cell projection assembly	11	-0.435594	-1.09377	0.371032	0.663652	0.600111	1202	tags=55%, list=26%, signal=41%	YAP1/ODF2L/EVL/MAP4/SLIT2/ARHGAP24
GO:1903036	positive regulation of response to wounding	32	-0.311738	-1.04488	0.371179	0.663652	0.600111	1317	tags=41%, list=28%, signal=29%	MYLK/RREB1/ARFGEF1/BRAF/PUM2/SERPINE1/PTK2/ST3GAL4/GRN/CCN4/ANXA1/ACTG1/FERMT2
GO:0001919	regulation of receptor recycling	10	-0.45142	-1.09333	0.374494	0.665666	0.601933	280	tags=40%, list=6%, signal=38%	CHMP5/PSEN1/ECE1/LDLR
GO:0009226	nucleotide-sugar biosynthetic process	10	-0.448464	-1.08617	0.376518	0.665666	0.601933	641	tags=30%, list=14%, signal=26%	PMM2/GFPT1/UGDH
GO:0001662	behavioral fear response	12	-0.418627	-1.07744	0.377016	0.665666	0.601933	1619	tags=67%, list=35%, signal=44%	EIF4G1/MDK/USP46/FBXL20/NPAS2/BCL2/LARGE1/MEF2C
GO:0060443	mammary gland morphogenesis	15	-0.389731	-1.06198	0.375254	0.665666	0.601933	1001	tags=33%, list=22%, signal=26%	CAV1/TBX3/KDM5B/GLI3/IGFBP5
GO:0006940	regulation of smooth muscle contraction	15	-0.389694	-1.06188	0.375254	0.665666	0.601933	334	tags=27%, list=7%, signal=25%	ARHGAP42/GUCY1A1/PRKG1/DOCK4
GO:0007586	digestion	17	-0.369592	-1.05976	0.376	0.665666	0.601933	780	tags=35%, list=17%, signal=29%	NPC1/ACO1/PPP3CA/SST/CRACD/LDLR
GO:0031047	regulatory ncRNA-mediated gene silencing	59	0.286588	1.05956	0.375	0.665666	0.601933	749	tags=22%, list=16%, signal=19%	IL6/CNOT1/MECP2/NCBP2/SMAD3/CNOT7/TNRC6A/EXOSC6/ELOB/PRKRA/RIPK1/STAT3/LARP7
GO:0071320	cellular response to cAMP	14	0.397211	1.05933	0.372549	0.665666	0.601933	263	tags=14%, list=6%, signal=14%	STC1/SLC26A3
GO:1904874	positive regulation of telomerase RNA localization to Cajal body	13	0.409594	1.05848	0.375502	0.665666	0.601933	2002	tags=62%, list=43%, signal=35%	NHP2/RUVBL2/NOP10/CCT8/CCT2/RUVBL1/CCT7/DKC1
GO:1901861	regulation of muscle tissue development	15	0.389432	1.05744	0.373281	0.665666	0.601933	605	tags=40%, list=13%, signal=35%	TWIST1/YBX3/CTNNB1/NIBAN2/SMAD3/FLOT1
GO:0071470	cellular response to osmotic stress	20	0.360186	1.05695	0.374517	0.665666	0.601933	224	tags=10%, list=5%, signal=10%	PTGS2/YBX3
GO:0001974	blood vessel remodeling	15	0.388939	1.0561	0.373281	0.665666	0.601933	565	tags=33%, list=12%, signal=29%	LIF/AXL/JAG1/EPAS1/CST3
GO:0009309	amine biosynthetic process	14	0.395763	1.05547	0.376471	0.665666	0.601933	203	tags=21%, list=4%, signal=21%	SRM/ODC1/NR4A2
GO:0042401	biogenic amine biosynthetic process	14	0.395763	1.05547	0.376471	0.665666	0.601933	203	tags=21%, list=4%, signal=21%	SRM/ODC1/NR4A2
GO:1903522	regulation of blood circulation	52	0.292321	1.05515	0.375681	0.665666	0.601933	649	tags=23%, list=14%, signal=20%	STC1/PTGS2/EDNRB/PDE4B/KCNE4/ABCC9/MMP2/EPAS1/TMEM38B/ABL1/GJA1/ATP2B1
GO:1902373	negative regulation of mRNA catabolic process	29	0.333367	1.05511	0.376894	0.665666	0.601933	603	tags=21%, list=13%, signal=18%	CIRBP/YBX3/LARP1/SECISBP2/PAIP1/LARP1B
GO:0046037	GMP metabolic process	13	0.407931	1.05419	0.375502	0.665666	0.601933	790	tags=31%, list=17%, signal=26%	DLG2/NT5C2/PAICS/IMPDH2
GO:0070534	protein K63-linked ubiquitination	31	0.324535	1.05186	0.375	0.665666	0.601933	776	tags=23%, list=17%, signal=19%	GPS2/UBE2S/BIRC2/PRKN/RIPK2/UBE2V2/RNF152
GO:0009408	response to heat	44	-0.290849	-1.0511	0.375	0.665666	0.601933	722	tags=25%, list=16%, signal=21%	NF1/VCP/TPR/CREBBP/SLU7/HSP90AA1/GSK3B/ANO1/ATM/HSPB1/HMOX1
GO:0006814	sodium ion transport	37	-0.304963	-1.04955	0.374723	0.665666	0.601933	254	tags=14%, list=5%, signal=13%	GLRX/SLC6A6/MAGED2/SLC38A6/UTRN
GO:0002040	sprouting angiogenesis	47	0.297176	1.04436	0.372913	0.665666	0.601933	395	tags=17%, list=8%, signal=16%	PTGS2/FGF2/NR4A1/VEGFB/PLK2/GLUL/THBS1/NAXE
GO:0008202	steroid metabolic process	75	-0.258913	-1.04273	0.375576	0.665666	0.601933	1260	tags=37%, list=27%, signal=28%	APOL1/NPC2/RORA/DKK3/IDI1/FDFT1/ACADVL/SREBF2/ACBD3/ACAA1/YWHAH/APP/AKR1B1/FDPS/OSBPL9/NPC1/HSD17B4/TIPARP/SQLE/HMGCS1/ACAA2/INSIG1/HDLBP/PRKG1/ASAH1/LDLR/ABCA1/GAL
GO:0007389	pattern specification process	89	-0.248968	-1.04026	0.377011	0.665666	0.601933	578	tags=19%, list=12%, signal=17%	ARL13B/MICAL2/GLI3/APC/ABI1/NOTCH1/GREM1/DYNC2H1/BMP1/ZEB1/ASPH/BMPR2/SFRP2/MEIS2/ATM/MEF2C/RFX8
GO:1901990	regulation of mitotic cell cycle phase transition	124	0.247331	1.03926	0.373239	0.665666	0.601933	764	tags=19%, list=16%, signal=17%	CCL2/BRD7/CDKN1C/ID2/TMEM14B/PLK2/DACT1/RNASEH2B/MECP2/RAD51B/TFDP1/DUSP1/IER3/PSME2/CDKN1A/PBX1/CTDSP1/BID/PLRG1/RPL26/ACTL6A/BCL7C/PSME1/AMBRA1
GO:1901361	organic cyclic compound catabolic process	189	0.231063	1.03055	0.376054	0.665666	0.601933	603	tags=19%, list=13%, signal=17%	PDE10A/IL6/CNOT1/PABPC4/CIRBP/YBX3/PDE4B/LARP1/ETF1/RNASEH2B/RNASEH1/KHSRP/MTREX/NT5C/SLIRP/CARHSP1/NCBP2/NUDT1/CNOT7/LSM7/NT5C2/HSPA1A/TNRC6A/ERN1/PNRC1/SECISBP2/EXOSC6/LSM6/FBH1/PAIP1/LSM5/NBDY/NT5C3B/ELOB/LARP1B
GO:0071214	cellular response to abiotic stimulus	122	0.249313	1.03949	0.37766	0.666136	0.602358	416	tags=11%, list=9%, signal=11%	MMP9/MMP3/PTGS2/RHOB/FGF2/NMT1/EGR1/CAMKMT/YBX3/MYC/MMP1/CHP1/GTF2H5/MMP2
GO:0104004	cellular response to environmental stimulus	122	0.249313	1.03949	0.37766	0.666136	0.602358	416	tags=11%, list=9%, signal=11%	MMP9/MMP3/PTGS2/RHOB/FGF2/NMT1/EGR1/CAMKMT/YBX3/MYC/MMP1/CHP1/GTF2H5/MMP2
GO:0001881	receptor recycling	19	-0.356168	-1.05385	0.378049	0.666312	0.602517	524	tags=37%, list=11%, signal=33%	CHMP5/PSEN1/USP9X/ARFGEF2/ECE1/PTPN1/LDLR
GO:0031348	negative regulation of defense response	81	0.263865	1.04391	0.378136	0.666312	0.602517	451	tags=17%, list=10%, signal=16%	GPS2/PTPRS/SERPING1/PLK2/FYN/METRNL/HLA-B/PTPN2/IER3/SMAD3/A2M/CNOT7/NT5C2/ATG12
GO:0051341	regulation of oxidoreductase activity	21	-0.351884	-1.06186	0.380042	0.668481	0.604478	5	tags=14%, list=0%, signal=14%	ATP2B4/GLA/INS
GO:0048645	animal organ formation	18	0.370876	1.05154	0.380198	0.668481	0.604478	290	tags=22%, list=6%, signal=21%	MAP2K2/FGF2/HES1/CTNNB1
GO:0072666	establishment of protein localization to vacuole	35	-0.305763	-1.03851	0.380313	0.668481	0.604478	705	tags=23%, list=15%, signal=20%	ZFYVE16/VPS41/SMURF1/SQSTM1/HSPA8/SCARB2/PIK3C3/PXK
GO:0046546	development of primary male sexual characteristics	47	-0.280654	-1.0356	0.38013	0.668481	0.604478	725	tags=30%, list=16%, signal=25%	HSD17B4/BCL2/ARID4B/ZFPM2/RHOBTB3/AGO4/INHBA/TMF1/CBL/FNDC3A/SAFB2/SFRP2/KITLG/TGFB2
GO:0097190	apoptotic signaling pathway	262	0.223099	1.03109	0.380306	0.668481	0.604478	672	tags=18%, list=14%, signal=17%	MMP9/CTNNA1/PTGS2/CLU/EIF5A/NFKBIZ/NMT1/CEBPB/SRPX/SOD2/NR4A2/HMGB2/HIC1/YBX3/FYN/MYC/PERP/PRKN/CTNNB1/CD44/ARMC10/IFI27L2/THBS1/G0S2/PTPN2/IER3/PINK1/NDUFA13/SMAD3/CSNK2A2/HSPA1A/ERN1/FGFR1/CDKN1A/ABL1/FBH1/BECN1/CYCS/EEF1E1/CTTN/PRKRA/RIPK1/PDE3A/UBQLN1/BID/RPL26/SGPL1/NOC2L
GO:0070663	regulation of leukocyte proliferation	58	-0.273414	-1.04435	0.380531	0.668531	0.604523	816	tags=29%, list=18%, signal=24%	DLG1/MIF/NF1/BCL2/PTK2/CD276/PPP3CA/MARCHF7/GREM1/ANXA1/CBLB/NFATC2/KITLG/ATM/NMB/MEF2C/GAL
GO:2000515	negative regulation of CD4-positive, alpha-beta T cell activation	11	-0.429133	-1.07755	0.380952	0.668606	0.604591	1052	tags=36%, list=23%, signal=28%	RUNX1/ITCH/ANXA1/CBLB
GO:0060993	kidney morphogenesis	26	0.342762	1.05068	0.380952	0.668606	0.604591	290	tags=23%, list=6%, signal=22%	LIF/FGF2/HES1/GPC3/MYC/CTNNB1
GO:0007626	locomotory behavior	54	0.292348	1.05715	0.381481	0.669203	0.605131	272	tags=17%, list=6%, signal=16%	SELENOP/ID2/SOBP/EGR1/TMBIM4/SOD2/NR4A2/PRKN/MECP2
GO:0140353	lipid export from cell	14	-0.398141	-1.06468	0.382114	0.669979	0.605833	768	tags=43%, list=17%, signal=36%	MIF/KDM5B/INHBA/TMF1/NMB/GAL
GO:0035437	maintenance of protein localization in endoplasmic reticulum	10	-0.44594	-1.08006	0.382591	0.670091	0.605934	572	tags=70%, list=12%, signal=62%	ANKRD13C/OS9/INSIG2/KDELR1/KDELR3/INSIG1/HSPA5
GO:1901985	positive regulation of protein acetylation	11	-0.428428	-1.07578	0.382937	0.670091	0.605934	591	tags=36%, list=13%, signal=32%	DDX3X/SF3B1/BAZ1B/SMARCA5
GO:1902806	regulation of cell cycle G1/S phase transition	82	0.262196	1.04144	0.382826	0.670091	0.605934	847	tags=23%, list=18%, signal=19%	CCL2/BRD7/ID2/TMEM14B/PLK2/DACT1/TFDP1/PSME2/CDKN1A/CTDSP1/BID/PLRG1/RPL26/ACTL6A/BCL7C/PSME1/AMBRA1/EGFR/PRMT2
GO:0051492	regulation of stress fiber assembly	35	-0.305492	-1.03759	0.38255	0.670091	0.605934	1186	tags=57%, list=26%, signal=43%	RAC1/RHOC/PFN1/PAK2/CLASP2/ROCK1/TGFBR1/LIMK1/BRAF/PPFIA1/EVL/ARHGAP6/TGFB3/NRP1/PIK3R1/DLC1/TPM1/ACTG1/ROCK2/FERMT2
GO:0051785	positive regulation of nuclear division	15	-0.386291	-1.0526	0.383367	0.670513	0.606315	5	tags=13%, list=0%, signal=13%	NSMCE2/INS
GO:0060395	SMAD protein signal transduction	31	-0.310072	-1.028	0.384279	0.671444	0.607157	782	tags=32%, list=17%, signal=27%	BMPR1A/SPTBN1/LDLRAD4/VIM/HEXA/WWTR1/INHBA/RUNX2/BMPR2/TGFB2
GO:0051050	positive regulation of transport	279	0.22026	1.02624	0.384228	0.671444	0.607157	911	tags=21%, list=20%, signal=18%	CCL2/STC1/PTGS2/GPS2/GCG/CD81/CLU/MPC2/PLA2G4A/NMT1/CEBPB/NR4A3/GAS6/GPC3/IL15RA/INSR/AXL/TRIM28/RHOQ/FYN/LRRC8A/VAMP2/PRKN/MECP2/CHP1/PINK1/NCBP2/SMAD3/ACTN4/PLTP/CSNK2A2/PRNP/NIPSNAP2/LIPG/ABL1/FLOT1/SAR1B/STXBP5/ATP2B1/B2M/PPT1/SLC38A1/HRAS/RAB3GAP1/TOMM7/MAGI2/ITGB1BP1/GLUD1/PPIA/SELENOT/OAZ1/ATAD1/NFE2L2/RAB21/CD47/SNF8/SOX4/AHI1/PRKAR1A
GO:0061318	renal filtration cell differentiation	11	0.427679	1.05712	0.385542	0.671791	0.607471	747	tags=36%, list=16%, signal=31%	EDNRB/LAMB2/JAG1/MAGI2
GO:0072010	glomerular epithelium development	11	0.427679	1.05712	0.385542	0.671791	0.607471	747	tags=36%, list=16%, signal=31%	EDNRB/LAMB2/JAG1/MAGI2
GO:0072112	podocyte differentiation	11	0.427679	1.05712	0.385542	0.671791	0.607471	747	tags=36%, list=16%, signal=31%	EDNRB/LAMB2/JAG1/MAGI2
GO:0072311	glomerular epithelial cell differentiation	11	0.427679	1.05712	0.385542	0.671791	0.607471	747	tags=36%, list=16%, signal=31%	EDNRB/LAMB2/JAG1/MAGI2
GO:0019217	regulation of fatty acid metabolic process	26	-0.327012	-1.04012	0.385744	0.671791	0.607471	338	tags=27%, list=7%, signal=25%	DCAF5/FABP5/INSIG1/APPL2/ANXA1/TRIB3/INS
GO:0099175	regulation of postsynapse organization	33	-0.308634	-1.03676	0.385809	0.671791	0.607471	502	tags=21%, list=11%, signal=19%	ARHGAP22/PDLIM5/PAFAH1B1/DBN1/VPS35/HSPA8/INS
GO:0071466	cellular response to xenobiotic stimulus	35	-0.304525	-1.03431	0.384787	0.671791	0.607471	213	tags=14%, list=5%, signal=14%	PPP1R12A/NQO1/ABCA1/MEF2C/UCHL1
GO:0008089	anterograde axonal transport	21	-0.350752	-1.05845	0.386412	0.672178	0.607821	531	tags=24%, list=11%, signal=21%	AP3S1/ARL8B/MAP1A/AP3M2/HSPB1
GO:0042472	inner ear morphogenesis	21	-0.350729	-1.05837	0.386412	0.672178	0.607821	735	tags=33%, list=16%, signal=28%	TBX3/CTHRC1/FRZB/PTK7/INSIG1/ZEB1/MYO6
GO:0035994	response to muscle stretch	12	0.413329	1.04859	0.387352	0.673125	0.608677	802	tags=42%, list=17%, signal=35%	FOS/CTNNB1/GSN/NFKB1/GPI
GO:0001838	embryonic epithelial tube formation	36	-0.304066	-1.03748	0.387528	0.673125	0.608677	1107	tags=36%, list=24%, signal=28%	DVL3/TULP3/STK3/SETD2/ARHGAP35/CTHRC1/RALA/DLC1/HECTD1/GREM1/PTK7/SFRP2/TGFB2
GO:0051338	regulation of transferase activity	220	0.226608	1.02611	0.387263	0.673125	0.608677	576	tags=16%, list=12%, signal=15%	MAP2K2/FGF2/CDKN1C/CLU/CAMK2N1/CCN1/PRDX3/SH3BP5/LMO4/EGR1/GAS6/INSR/AXL/UBE2S/PDGFRA/MAP3K13/MYC/PRKN/SPRY2/MIDN/CTNNB1/CHP1/PKIG/THBS1/DUSP1/PINK1/BCCIP/ERN1/PRNP/FGFR1/PIN1/CDKN1A/ABL1/NR2F2/IRAK1/ARRDC3
GO:0051851	modulation by host of symbiont process	38	-0.303569	-1.05313	0.388158	0.673525	0.609039	1279	tags=34%, list=28%, signal=25%	RRP1B/EP300/SMARCB1/SMARCA4/CHD1/CCNK/EEA1/SAP30BP/RAB5A/SMC6/HSPA8/ROCK2/PIK3C3
GO:0003229	ventricular cardiac muscle tissue development	16	-0.375947	-1.04949	0.38833	0.673525	0.609039	1282	tags=69%, list=28%, signal=50%	EDNRA/TGFBR1/ZMPSTE24/RBPJ/BMPR1A/TBX3/HEG1/ZFPM2/NOTCH1/TPM1/TGFB2
GO:0006195	purine nucleotide catabolic process	16	0.377614	1.0449	0.388119	0.673525	0.609039	444	tags=25%, list=10%, signal=23%	PDE10A/PDE4B/NT5C/NT5C2
GO:0072089	stem cell proliferation	42	-0.2927	-1.04669	0.38913	0.673921	0.609397	480	tags=36%, list=10%, signal=32%	RUNX1/XRCC5/TSC22D1/RBPJ/TBX3/NF1/GLI3/NOTCH1/HNRNPU/ETV6/RUNX2/SFRP2/FERMT2/KITLG/NES
GO:0061041	regulation of wound healing	48	0.295787	1.04586	0.388785	0.673921	0.609397	407	tags=17%, list=9%, signal=15%	SERPING1/FGF2/PDGFRA/SERPINE2/PLAU/THBS1/SH2B3/SMAD3
GO:0003179	heart valve morphogenesis	28	-0.317372	-1.03325	0.389121	0.673921	0.609397	409	tags=21%, list=9%, signal=20%	NOTCH1/SLIT2/ROCK2/BMPR2/TGFB2/MEF2C
GO:0031060	regulation of histone methylation	10	0.437122	1.05365	0.389764	0.674052	0.609515	633	tags=40%, list=14%, signal=35%	GCG/MECP2/OGT/PHF20
GO:0046426	negative regulation of receptor signaling pathway via JAK-STAT	14	0.392374	1.04643	0.390196	0.674052	0.609515	385	tags=21%, list=8%, signal=20%	SOCS2/SH2B3/PTPN2
GO:1904893	negative regulation of receptor signaling pathway via STAT	14	0.392374	1.04643	0.390196	0.674052	0.609515	385	tags=21%, list=8%, signal=20%	SOCS2/SH2B3/PTPN2
GO:0021872	forebrain generation of neurons	14	0.392363	1.0464	0.390196	0.674052	0.609515	681	tags=36%, list=15%, signal=31%	HES1/ZMIZ1/UQCRQ/SECISBP2/B2M
GO:0001659	temperature homeostasis	49	-0.280607	-1.04323	0.390351	0.674052	0.609515	1126	tags=43%, list=24%, signal=33%	ACADVL/SMARCA4/DHRS7B/EHMT1/CAV1/FTO/DOCK7/ATF4/RBPJ/ADIPOR2/FABP5/SQSTM1/NRDC/LAMA4/DYNC1H1/APC/NOTCH1/FOXO1/APPL2/SCD/ID1
GO:0003014	renal system process	25	0.337317	1.02705	0.389734	0.674052	0.609515	419	tags=24%, list=9%, signal=22%	STC1/EDNRB/GAS6/HAS2/PCSK5/GSN
GO:0070373	negative regulation of ERK1 and ERK2 cascade	22	0.351239	1.04655	0.390805	0.674505	0.609926	797	tags=32%, list=17%, signal=26%	LIF/SPRY2/PTPN2/PIN1/ABL1/FBLN1/ITGB1BP1
GO:0042659	regulation of cell fate specification	11	0.425473	1.05167	0.391566	0.675274	0.610621	132	tags=18%, list=3%, signal=18%	FGF2/LMO4
GO:0019722	calcium-mediated signaling	40	0.308157	1.05146	0.392015	0.675274	0.610621	478	tags=20%, list=10%, signal=18%	EDNRB/CXCL8/TMBIM4/PDGFRA/CHP1/TMEM38B/CAMTA1/PRNP
GO:0034341	response to type II interferon	40	0.30768	1.04983	0.392015	0.675274	0.610621	902	tags=28%, list=19%, signal=22%	CCL2/CCL11/IFITM2/PTPN2/GSN/IFITM3/VAMP3/IFNGR2/IRF1/CD47/CALCOCO2
GO:0035914	skeletal muscle cell differentiation	21	0.349186	1.03992	0.391714	0.675274	0.610621	218	tags=19%, list=5%, signal=18%	NR4A1/EGR1/UQCC2/FOS
GO:0060415	muscle tissue morphogenesis	18	-0.360844	-1.05074	0.392354	0.67553	0.610852	896	tags=61%, list=19%, signal=50%	MYLK/EDNRA/TGFBR1/RBPJ/BMPR1A/HEG1/ZFPM2/NOTCH1/TPM1/COL3A1/TGFB2
GO:0009154	purine ribonucleotide catabolic process	15	0.38508	1.04562	0.392927	0.676005	0.611282	444	tags=27%, list=10%, signal=24%	PDE10A/PDE4B/NT5C/NT5C2
GO:0051283	negative regulation of sequestering of calcium ion	32	-0.307891	-1.03199	0.393013	0.676005	0.611282	262	tags=12%, list=6%, signal=12%	PDE4D/THY1/ANXA6/IBTK
GO:0030258	lipid modification	49	0.293172	1.04187	0.393773	0.676983	0.612166	208	tags=12%, list=4%, signal=12%	PLPP3/APOD/TWIST1/NR4A3/ABCD3/ECI1
GO:0061326	renal tubule development	30	-0.315341	-1.04099	0.395248	0.678772	0.613784	700	tags=33%, list=15%, signal=28%	BCL2/NOTCH2/WWTR1/GLI3/NOTCH1/GREM1/MAGED1/MEF2C/KIF26B/HS3ST3A1
GO:1904377	positive regulation of protein localization to cell periphery	30	-0.314241	-1.03735	0.395248	0.678772	0.613784	1016	tags=33%, list=22%, signal=26%	ATP2B4/KIF5B/DLG1/ATP2C1/PIK3R1/SPTBN1/SQSTM1/EPB41L2/VPS35/EPHA3
GO:0045058	T cell selection	13	0.400478	1.03492	0.395582	0.678772	0.613784	385	tags=23%, list=8%, signal=21%	ZFPM1/IL6/PTPN2
GO:0002275	myeloid cell activation involved in immune response	13	0.399686	1.03288	0.395582	0.678772	0.613784	286	tags=23%, list=6%, signal=22%	NR4A3/VAMP2/S100A13
GO:0071548	response to dexamethasone	13	-0.404886	-1.0697	0.396825	0.679123	0.614101	294	tags=15%, list=6%, signal=14%	PIK3CA/FBXO32
GO:0043407	negative regulation of MAP kinase activity	13	-0.404812	-1.0695	0.396825	0.679123	0.614101	1298	tags=54%, list=28%, signal=39%	IRAK3/HIPK3/DNAJA1/DAB2IP/NF1/PTPN1/UCHL1
GO:0090022	regulation of neutrophil chemotaxis	10	-0.440194	-1.06614	0.396761	0.679123	0.614101	348	tags=80%, list=7%, signal=74%	DNM1L/RAC1/MDK/CAMK1D/TNFAIP6/SLIT2/THBS4/JAM3
GO:0021587	cerebellum morphogenesis	11	-0.424555	-1.06606	0.396825	0.679123	0.614101	188	tags=45%, list=4%, signal=44%	MTPN/RORA/SLC25A46/HSPA5/TUBA1A
GO:0060586	multicellular organismal-level iron ion homeostasis	11	-0.423218	-1.0627	0.39881	0.679123	0.614101	276	tags=18%, list=6%, signal=17%	BTBD9/HMOX1
GO:0060038	cardiac muscle cell proliferation	21	-0.346863	-1.04671	0.397028	0.679123	0.614101	1361	tags=62%, list=29%, signal=44%	ARID2/MAPK14/YAP1/TGFBR1/RUNX1/RBPJ/BMPR1A/ZFPM2/NOTCH1/JARID2/TENM4/TGFB2/MEF2C
GO:0019362	pyridine nucleotide metabolic process	21	-0.345413	-1.04233	0.399151	0.679123	0.614101	90	tags=67%, list=2%, signal=66%	PGAM1/LDHB/RPTOR/MDH1/MACROH2A1/TALDO1/MDH2/ALDH1L2/PGD/VCP/TKT/NQO1/QPRT/IDH2
GO:0046496	nicotinamide nucleotide metabolic process	21	-0.345413	-1.04233	0.399151	0.679123	0.614101	90	tags=67%, list=2%, signal=66%	PGAM1/LDHB/RPTOR/MDH1/MACROH2A1/TALDO1/MDH2/ALDH1L2/PGD/VCP/TKT/NQO1/QPRT/IDH2
GO:0014032	neural crest cell development	20	-0.344969	-1.04103	0.39876	0.679123	0.614101	98	tags=55%, list=2%, signal=54%	SNAI2/EDNRA/NOLC1/PEF1/NRP2/CORO1C/NRP1/BMPR1A/KITLG/ANXA6/FN1
GO:0061180	mammary gland epithelium development	22	0.349277	1.04071	0.398467	0.679123	0.614101	127	tags=14%, list=3%, signal=13%	FGF2/ID2/CEBPB
GO:0120193	tight junction organization	21	-0.344738	-1.0403	0.399151	0.679123	0.614101	1514	tags=62%, list=33%, signal=42%	STRN/PAK2/ROCK1/SNAI2/TGFBR1/TGFB3/DLG1/MPDZ/APC/PDCD6IP/PARD3/ACTG1/ROCK2
GO:0015698	inorganic anion transport	21	0.347404	1.03461	0.399247	0.679123	0.614101	313	tags=19%, list=7%, signal=18%	CEBPB/LRRC8A/SLC26A3/SLC25A11
GO:0098656	monoatomic anion transmembrane transport	21	0.347308	1.03433	0.399247	0.679123	0.614101	597	tags=29%, list=13%, signal=25%	SLC39A14/LRRC8A/SLC26A3/ABCC9/PRNP/RIPK1
GO:0009112	nucleobase metabolic process	13	0.398687	1.0303	0.39759	0.679123	0.614101	1213	tags=38%, list=26%, signal=29%	PAICS/TTR/CMPK1/TYMP/APRT
GO:0051345	positive regulation of hydrolase activity	156	-0.227931	-1.02868	0.396675	0.679123	0.614101	656	tags=19%, list=14%, signal=17%	ARHGEF7/TBC1D1/PSAP/MAP3K5/DDX3X/GRN/ARHGAP22/DLC1/RSU1/HIP1/ARHGAP42/MAP4K4/CTSL/GSK3B/EVI5/RCN3/AGAP1/ARL6IP5/PPP1R12A/ASPH/ROCK2/DOCK9/THY1/ITGA1/FERMT2/ARHGAP24/MEF2C/UACA/CCL26
GO:0006644	phospholipid metabolic process	90	0.256532	1.02693	0.398577	0.679123	0.614101	959	tags=30%, list=21%, signal=24%	PLPP3/FGF2/SOCS2/PLA2G4A/DPM3/CHPT1/DNAJC19/MECP2/LPCAT2/CHP1/PGP/LPGAT1/PIGL/TMEM38B/LIPG/PI4KB/BECN1/PIGC/AGPAT2/CDIPT/BPNT2/GPX4/PRDX6/ORMDL1/SYNJ2/PLD1/AGPAT3
GO:0046165	alcohol biosynthetic process	34	-0.304039	-1.02613	0.398649	0.679123	0.614101	1235	tags=41%, list=27%, signal=30%	DKK3/ACER3/IDI1/FDFT1/SREBF2/FDPS/HMGCS1/SPTLC1/GOT1/PPIP5K2/ACAA2/INSIG1/PRKG1/ASAH1
GO:0051303	establishment of chromosome localization	35	-0.302082	-1.02601	0.39821	0.679123	0.614101	1446	tags=46%, list=31%, signal=32%	DCTN2/PIBF1/CHMP5/GEM/NUDC/BOD1/BUB3/EML4/VPS4B/TEX14/TTL/DYNC1H1/APC/HNRNPU/TRAPPC12/ATM
GO:0032465	regulation of cytokinesis	30	-0.31357	-1.03514	0.399568	0.679343	0.6143	828	tags=27%, list=18%, signal=22%	BIRC6/SETD2/SH3GLB1/TEX14/CSPP1/SVIL/CETN2/PIK3C3
GO:0042596	fear response	13	-0.403386	-1.06574	0.400794	0.680444	0.615296	1619	tags=62%, list=35%, signal=40%	EIF4G1/MDK/USP46/FBXL20/NPAS2/BCL2/LARGE1/MEF2C
GO:1904706	negative regulation of vascular associated smooth muscle cell proliferation	11	-0.42029	-1.05535	0.400794	0.680444	0.615296	204	tags=27%, list=4%, signal=26%	PRKG1/TPM1/MEF2C
GO:0035303	regulation of dephosphorylation	50	-0.280794	-1.04257	0.400447	0.680444	0.615296	821	tags=24%, list=18%, signal=20%	HSP90B1/MTMR3/MTMR2/SMG6/MGAT5/DLC1/GSK3B/PPP1R12A/ROCK2/ITGA1/TGFB2/MEF2C
GO:0032200	telomere organization	71	-0.260928	-1.0435	0.401361	0.681079	0.61587	1182	tags=30%, list=25%, signal=22%	ATRX/MAP3K4/PRKDC/GAR1/TERF2IP/GNL3L/XRCC5/DHX36/TNKS/SP100/NSMCE2/SMG6/YLPM1/SMC6/XRN1/HMBOX1/HSP90AA1/HNRNPU/SMG1/INO80/ATM
GO:0008380	RNA splicing	234	0.221614	1.01127	0.401739	0.681394	0.616155	1092	tags=26%, list=23%, signal=21%	USP39/ALYREF/RBMX/HNRNPL/RBM15B/CIRBP/DAZAP1/SNRPD2/KHSRP/MTREX/WTAP/RPS26/NCBP2/TAF12/SRSF1/SNRPE/PRPF8/ARL6IP4/SNRPD3/KHDRBS3/RBM3/LSM7/HSPA1A/ERN1/LSM6/PDCD7/THOC7/LSM5/SNRPG/SNRNP40/DDX1/HNRNPH1/PLRG1/SRSF7/SRSF9/ZBTB8OS/ENY2/DHX15/RBM8A/PTBP1/RBM17/LARP7/LSM2/SNU13/PSIP1/HNRNPA1/PRDX6/SNRPA/CRIPT/RBFOX2/TXNL4A/FRG1/UBL5/SLC38A2/RTRAF/LSM3/SRSF6/SNRPF/LSM8/ZCRB1/LSM10
GO:0006112	energy reserve metabolic process	22	-0.339748	-1.04129	0.402083	0.681477	0.61623	444	tags=23%, list=10%, signal=21%	PHKB/GSK3B/GFPT1/GBE1/INS
GO:0043534	blood vessel endothelial cell migration	55	-0.271525	-1.03587	0.402174	0.681477	0.61623	409	tags=15%, list=9%, signal=13%	NOTCH1/GREM1/SLIT2/ANXA1/HSPB1/MEF2C/HMOX1/ID1
GO:0006984	ER-nucleus signaling pathway	26	-0.321675	-1.02315	0.402516	0.68152	0.616269	338	tags=31%, list=7%, signal=29%	EIF2AK3/CCDC47/SREBF2/ATF4/INSIG1/GSK3B/PTPN1/HSPA5
GO:0043112	receptor metabolic process	35	-0.299708	-1.01794	0.402685	0.68152	0.616269	1299	tags=34%, list=28%, signal=25%	CHMP5/PSEN1/FUT8/ITCH/USP9X/SH3GLB1/MTMR2/SMURF1/ARFGEF2/ECE1/PTPN1/LDLR
GO:1903311	regulation of mRNA metabolic process	146	0.234274	1.00913	0.402778	0.68152	0.616269	749	tags=18%, list=16%, signal=16%	RBMX/HNRNPL/CNOT1/RBM15B/PABPC4/CIRBP/YBX3/LARP1/DAZAP1/KHSRP/WTAP/CARHSP1/NCBP2/CNOT7/KHDRBS3/RBM3/TNRC6A/SECISBP2/PAIP1/NT5C3B/LARP1B/SRSF7/SRSF9/PNPT1/RBM8A/PTBP1/LARP7
GO:0033363	secretory granule organization	21	0.346643	1.03234	0.403013	0.681592	0.616334	232	tags=14%, list=5%, signal=14%	SRGN/BLOC1S1/SERPINE2
GO:0043583	ear development	56	-0.27012	-1.0314	0.403471	0.682039	0.616738	748	tags=29%, list=16%, signal=24%	ATG5/TBX3/BCL2/CTHRC1/FRZB/GLI3/NIPBL/NOTCH1/PAFAH1B1/PTK7/INSIG1/ECE1/ZEB1/TRIP11/TGFB2/MYO6
GO:0032885	regulation of polysaccharide biosynthetic process	13	-0.400474	-1.05804	0.404762	0.683241	0.617825	296	tags=15%, list=6%, signal=14%	GSK3B/INS
GO:0009409	response to cold	13	-0.400016	-1.05683	0.404762	0.683241	0.617825	388	tags=54%, list=8%, signal=49%	EIF2AK3/ACADVL/HSPD1/FOXO1/HSP90AA1/APPL2/TMEM135
GO:0014706	striated muscle tissue development	78	-0.252956	-1.02579	0.404545	0.683241	0.617825	1282	tags=41%, list=28%, signal=30%	EDNRA/MAPK14/LMNA/YAP1/TGFBR1/ZMPSTE24/CALR/LUC7L/RUNX1/SORBS2/RBPJ/SGCD/BMPR1A/ATG5/AKAP13/TBX3/NOTCH2/HEG1/SYNE1/ZFPM2/PDLIM5/NOTCH1/GREM1/HNRNPU/LARGE1/FHL2/JARID2/PRKG1/TPM1/TENM4/TGFB2/MEF2C
GO:0030888	regulation of B cell proliferation	12	-0.409713	-1.0545	0.405242	0.683725	0.618262	134	tags=42%, list=3%, signal=41%	MIF/BCL2/NFATC2/ATM/MEF2C
GO:0030866	cortical actin cytoskeleton organization	17	-0.360537	-1.0338	0.406	0.684677	0.619123	466	tags=35%, list=10%, signal=32%	DLG1/TLN1/EPB41L2/PDCD6IP/FMNL3/ROCK2
GO:0045446	endothelial cell differentiation	44	0.296931	1.03635	0.406593	0.685011	0.619425	616	tags=23%, list=13%, signal=20%	STC1/PTPRS/EDNRB/PDPN/CTNNB1/JAG1/MYADM/AFDN/NR2F2/FSTL1
GO:0031648	protein destabilization	21	0.344978	1.02738	0.40678	0.685011	0.619425	694	tags=29%, list=15%, signal=24%	PRKN/GSN/PRNP/DAZAP2/FBXW11/RNF139
GO:0001570	vasculogenesis	33	0.312748	1.02671	0.406534	0.685011	0.619425	292	tags=15%, list=6%, signal=14%	ITGB8/TGFBR3/HAS2/CTNNB1/ZMIZ1
GO:0031334	positive regulation of protein-containing complex assembly	85	-0.250705	-1.02885	0.407059	0.685154	0.619555	591	tags=25%, list=13%, signal=22%	CLIP1/TOGARAM1/DLG1/SH3GLB1/VCP/DDX3X/KIRREL1/CAND1/ARPC2/HSP90AA1/SLAIN2/FNIP2/GSK3B/ICE1/RICTOR/FERMT2/CRACD/ATM/ABCA1/NAV3/CCL26
GO:0030510	regulation of BMP signaling pathway	39	-0.297831	-1.03735	0.407572	0.685692	0.620041	425	tags=26%, list=9%, signal=23%	NOTCH2/SMURF1/PELO/NOTCH1/FBN1/GREM1/SPART/SFRP2/HTRA3/SULF1
GO:0032881	regulation of polysaccharide metabolic process	14	-0.391139	-1.04595	0.408537	0.686007	0.620326	296	tags=14%, list=6%, signal=13%	GSK3B/INS
GO:0000289	nuclear-transcribed mRNA poly(A) tail shortening	17	0.36872	1.03629	0.408367	0.686007	0.620326	463	tags=18%, list=10%, signal=16%	CNOT1/CNOT7/TNRC6A
GO:1902305	regulation of sodium ion transmembrane transport	16	-0.370047	-1.03302	0.408451	0.686007	0.620326	1172	tags=44%, list=25%, signal=33%	ATP1B3/YWHAH/ATP2B4/DLG1/SLMAP/GLRX/UTRN
GO:0032874	positive regulation of stress-activated MAPK cascade	40	-0.292198	-1.02657	0.407982	0.686007	0.620326	1432	tags=48%, list=31%, signal=33%	PLCB1/CRK/TAOK1/RB1CC1/LTBR/XIAP/MAP3K4/DAB2IP/APP/STK3/TAOK3/GADD45A/SH3RF3/MAP3K5/PJA2/ZNF622/ARL6IP5/TNIK/TGFB2
GO:0043507	positive regulation of JUN kinase activity	12	-0.405704	-1.04418	0.409274	0.686384	0.620667	1131	tags=58%, list=24%, signal=44%	MAP3K4/DVL3/DAB2IP/TAOK3/MAP3K5/MAP3K7/PTPN1
GO:0072012	glomerulus vasculature development	10	0.432059	1.04145	0.409449	0.686384	0.620667	195	tags=30%, list=4%, signal=29%	EGR1/HES1/PDGFRA
GO:1902229	regulation of intrinsic apoptotic signaling pathway in response to DNA damage	19	0.356635	1.02641	0.409804	0.686384	0.620667	654	tags=26%, list=14%, signal=23%	CLU/CD44/FBH1/BID/RPL26
GO:0048638	regulation of developmental growth	90	-0.245442	-1.02533	0.409091	0.686384	0.620667	1012	tags=33%, list=22%, signal=27%	RUNX1/APP/FTO/PUM2/NRP1/STK3/RBPJ/CYFIP1/BMPR1A/TWF2/RUFY3/BCL2/SMURF1/TTL/ZFPM2/NIPBL/NOTCH1/PAFAH1B1/ATRN/NGF/SPART/GSK3B/MACF1/PIK3CA/GOLGA4/JARID2/RTN4/BMPR2/MEF2C/FN1
GO:0010800	positive regulation of peptidyl-threonine phosphorylation	13	0.395902	1.0231	0.409639	0.686384	0.620667	45	tags=8%, list=1%, signal=8%	GCG
GO:1903053	regulation of extracellular matrix organization	32	0.313671	1.01926	0.409926	0.686384	0.620667	565	tags=22%, list=12%, signal=19%	IL6/LAMB2/PDPN/HAS2/SMAD3/ABL1/CST3
GO:0060291	long-term synaptic potentiation	23	-0.333137	-1.02948	0.410417	0.686554	0.620821	722	tags=26%, list=16%, signal=22%	NF1/SQSTM1/TSHZ3/LARGE1/GSK3B/INS
GO:0008593	regulation of Notch signaling pathway	30	-0.311084	-1.02693	0.410367	0.686554	0.620821	409	tags=13%, list=9%, signal=12%	NOTCH1/TSPAN5/TGFB2/POSTN
GO:2000146	negative regulation of cell motility	113	0.24467	1.01237	0.411458	0.687971	0.622102	861	tags=27%, list=19%, signal=23%	CCL2/CTNNA1/STC1/RHOB/FGF2/APOD/DCN/IGFBP3/GNA12/MECP2/THBS1/DUSP1/JAG1/PIN1/AFDN/SERPINF1/NR2F2/OGT/GJA1/FBLN1/BMERB1/PFN2/CSNK2B/SAP30L/STAT3/MAGI2/ENG/ITGB1BP1/PODN/CYGB/NFE2L2
GO:0051250	negative regulation of lymphocyte activation	36	-0.298132	-1.01723	0.412027	0.688595	0.622666	480	tags=33%, list=10%, signal=30%	RUNX1/FBXO7/ITCH/DLG1/THOC1/GLI3/MARCHF7/INHBA/ANXA1/CBLB/ATM/GAL
GO:0009266	response to temperature stimulus	60	-0.263229	-1.01665	0.412804	0.689567	0.623545	722	tags=23%, list=16%, signal=20%	NF1/VCP/TPR/CREBBP/SLU7/FOXO1/HSP90AA1/GSK3B/APPL2/ANO1/TMEM135/ATM/HSPB1/HMOX1
GO:0006605	protein targeting	146	0.232911	1.00326	0.413194	0.689894	0.623841	937	tags=23%, list=20%, signal=19%	SIL1/CLU/MAN1A1/ROMO1/TIMM10/FYN/PRKN/TOMM22/DNAJC19/CHP1/TIMM9/PINK1/NDUFA13/CHMP4B/CSNK2A2/SGTA/PRNP/BECN1/TOMM40/TIMM13/SPCS1/BID/SPCS2/HRAS/TOMM7/VPS13D/VPS53/ITGB1BP1/RPL11/BAG6/PMPCB/SRPRB/SRP19
GO:0007020	microtubule nucleation	14	-0.389582	-1.04179	0.414634	0.690666	0.624539	656	tags=29%, list=14%, signal=25%	ARHGEF7/TUBGCP2/SLAIN2/NIN
GO:0044794	positive regulation by host of viral process	14	-0.389047	-1.04036	0.414634	0.690666	0.624539	284	tags=14%, list=6%, signal=13%	HSPA8/PIK3C3
GO:0048286	lung alveolus development	18	-0.353425	-1.02914	0.414487	0.690666	0.624539	125	tags=44%, list=3%, signal=43%	ERRFI1/MAN1A2/TGFB3/PHF14/MAN2A1/BMPR2/IGFBP5/SLC7A11
GO:0045071	negative regulation of viral genome replication	16	0.371578	1.0282	0.413861	0.690666	0.624539	488	tags=19%, list=10%, signal=17%	IFITM2/TRIM28/IFITM3
GO:0051788	response to misfolded protein	17	0.365126	1.02619	0.414343	0.690666	0.624539	1286	tags=29%, list=28%, signal=21%	CLU/NGLY1/BAG6/SDF2L1/STUB1
GO:0031345	negative regulation of cell projection organization	53	-0.269655	-1.01672	0.415011	0.690968	0.624812	1041	tags=36%, list=22%, signal=28%	SPOCK1/YWHAH/ODF2L/PTPRG/EVL/NRP1/RUFY3/MAP4/VIM/PPP3CA/PAFAH1B1/SLIT2/SPART/FAT3/GAK/ITM2C/RTN4/THY1/ARHGAP24
GO:0002686	negative regulation of leukocyte migration	16	0.370755	1.02592	0.415842	0.691699	0.625473	53	tags=12%, list=1%, signal=12%	CCL2/APOD
GO:0045069	regulation of viral genome replication	34	0.310634	1.02492	0.415771	0.691699	0.625473	488	tags=18%, list=10%, signal=16%	IFITM2/CXCL8/TRIM28/LARP1/CNOT7/IFITM3
GO:0009261	ribonucleotide catabolic process	17	0.363157	1.02065	0.416335	0.692193	0.62592	444	tags=24%, list=10%, signal=21%	PDE10A/PDE4B/NT5C/NT5C2
GO:0055093	response to hyperoxia	11	-0.415924	-1.04438	0.416667	0.692419	0.626124	388	tags=27%, list=8%, signal=25%	FOXO1/COL1A1/BNIP3
GO:0003198	epithelial to mesenchymal transition involved in endocardial cushion formation	10	-0.432797	-1.04822	0.419028	0.692431	0.626135	1378	tags=60%, list=30%, signal=42%	SNAI2/TGFBR1/HEYL/RBPJ/NOTCH1/TGFB2
GO:0071786	endoplasmic reticulum tubular network organization	11	-0.414647	-1.04118	0.418651	0.692431	0.626135	241	tags=55%, list=5%, signal=52%	TMEM33/RAB18/RAB10/ARL6IP1/RTN4/LNPK
GO:0070304	positive regulation of stress-activated protein kinase signaling cascade	41	-0.291325	-1.03249	0.417031	0.692431	0.626135	1432	tags=46%, list=31%, signal=32%	PLCB1/CRK/TAOK1/RB1CC1/LTBR/XIAP/MAP3K4/DAB2IP/APP/STK3/TAOK3/GADD45A/SH3RF3/MAP3K5/PJA2/ZNF622/ARL6IP5/TNIK/TGFB2
GO:0045123	cellular extravasation	15	0.379214	1.0297	0.418468	0.692431	0.626135	227	tags=13%, list=5%, signal=13%	CCL2/IL1R1
GO:0001541	ovarian follicle development	15	0.379072	1.02931	0.418468	0.692431	0.626135	416	tags=20%, list=9%, signal=18%	CTNNA1/CEBPB/MMP2
GO:0006282	regulation of DNA repair	80	0.259104	1.02161	0.419238	0.692431	0.626135	868	tags=22%, list=19%, signal=19%	BRD7/OOEP/TWIST1/TRIM28/IER3/TAF12/ABL1/FBH1/ACTL6A/BCL7C/INO80D/ENY2/RNF169/UBE2V2/EGFR/CYREN/DEK/RUVBL2
GO:0007173	epidermal growth factor receptor signaling pathway	44	0.292648	1.0214	0.417582	0.692431	0.626135	6	tags=5%, list=0%, signal=5%	MMP9/EFEMP1
GO:0099504	synaptic vesicle cycle	63	-0.26223	-1.01877	0.418345	0.692431	0.626135	1497	tags=46%, list=32%, signal=32%	ATP6V1E1/PICALM/ATP6V1D/FBXL20/ATP6V1B2/ROCK1/STX2/RAP1B/PSEN1/ATP6V1A/CANX/AP2M1/ATP6AP1/BRAF/RAP1A/CTBP2/ATP6V0D1/CYFIP1/ATP6V1H/AP3S1/ATP6V1C1/RAB5A/ITSN1/GAK/BTBD9/ACTG1/FCHO2/AP3M2/CLCN3
GO:0046824	positive regulation of nucleocytoplasmic transport	34	0.308477	1.0178	0.419355	0.692431	0.626135	407	tags=15%, list=9%, signal=14%	PTGS2/GAS6/TRIM28/NCBP2/SMAD3
GO:0010823	negative regulation of mitochondrion organization	20	0.346682	1.01733	0.418919	0.692431	0.626135	456	tags=30%, list=10%, signal=27%	CLU/PRKN/IER3/PINK1/TFRC/HSPA1A
GO:0008631	intrinsic apoptotic signaling pathway in response to oxidative stress	32	-0.302398	-1.01358	0.419214	0.692431	0.626135	700	tags=22%, list=15%, signal=19%	BCL2/MAP3K5/P4HB/ZNF622/ARL6IP5/HSPB1/INS
GO:0034220	monoatomic ion transmembrane transport	213	0.224269	1.01183	0.417808	0.692431	0.626135	649	tags=16%, list=14%, signal=14%	MMP9/CCL2/FGF2/NCS1/EDNRB/GAS6/ATP5ME/SLC39A14/S100A6/PDE4B/FYN/LRRC8A/VAMP2/SLC26A3/CHP1/KCNE4/ATP5MG/ABCC9/COX7A1/SMDT1/ACTN4/ATP11B/TMEM38B/PRNP/ATP5MF/NIPSNAP2/ABL1/RIPK1/SLC39A3/UBQLN1/SURF1/GJA1/ATP5MC1/ATP2B1
GO:0032411	positive regulation of transporter activity	24	0.335419	1.00729	0.419417	0.692431	0.626135	507	tags=17%, list=11%, signal=15%	CCL2/CHP1/ACTN4/NIPSNAP2
GO:0032414	positive regulation of ion transmembrane transporter activity	24	0.335419	1.00729	0.419417	0.692431	0.626135	507	tags=17%, list=11%, signal=15%	CCL2/CHP1/ACTN4/NIPSNAP2
GO:0045132	meiotic chromosome segregation	19	-0.347615	-1.02855	0.420732	0.693628	0.627217	554	tags=21%, list=12%, signal=19%	P3H4/AGO4/ACTR2/ATM
GO:0030072	peptide hormone secretion	51	-0.272894	-1.0245	0.420705	0.693628	0.627217	242	tags=16%, list=5%, signal=15%	PPP3CA/FOXO1/ANO1/ANXA1/CPE/KLF7/GAL/INS
GO:0034315	regulation of Arp2/3 complex-mediated actin nucleation	16	-0.366972	-1.02444	0.420523	0.693628	0.627217	861	tags=44%, list=19%, signal=36%	NCKAP1/FCHSD2/ARFIP1/CORO1B/CYFIP1/GMFG/WASHC4
GO:0050851	antigen receptor-mediated signaling pathway	51	0.288658	1.03443	0.421533	0.694625	0.628119	724	tags=24%, list=16%, signal=20%	GPS2/CD81/NFKBIZ/PDE4B/FYN/PTPN2/PRNP/ABL1/FOXP1/RIPK2/NFKB1/HRAS
GO:2000179	positive regulation of neural precursor cell proliferation	15	0.377957	1.02628	0.422397	0.695724	0.629113	290	tags=20%, list=6%, signal=19%	FGF2/ID4/CTNNB1
GO:1901655	cellular response to ketone	36	-0.296822	-1.01276	0.423163	0.69653	0.629841	138	tags=8%, list=3%, signal=8%	ROCK2/FBXO32/POSTN
GO:0000082	G1/S transition of mitotic cell cycle	100	0.247246	1.0095	0.42328	0.69653	0.629841	847	tags=21%, list=18%, signal=18%	CCL2/BRD7/ID4/ID2/TMEM14B/PLK2/MYC/DACT1/TFDP1/PSME2/CDKN1A/CTDSP1/BID/PLRG1/RPL26/ACTL6A/BCL7C/PSME1/AMBRA1/EGFR/PRMT2
GO:0036480	neuron intrinsic apoptotic signaling pathway in response to oxidative stress	12	0.404768	1.02687	0.424901	0.698443	0.631571	1157	tags=50%, list=25%, signal=38%	PRKN/CTNNB1/PINK1/MCL1/PYCR1/PARK7
GO:0043161	proteasome-mediated ubiquitin-dependent protein catabolic process	226	-0.213198	-1.00736	0.425178	0.698443	0.631571	1195	tags=27%, list=26%, signal=21%	CRBN/PSEN1/CANX/JKAMP/CCDC47/CALR/PSMC2/RNF121/MAN1A2/COP1/CAV1/RNF217/FBXO7/STT3B/ITCH/SPOP/PHF20L1/DERL2/UBE4A/USP9X/WDR26/CDC27/HSP90B1/UBXN4/LTN1/SEL1L/CLOCK/UBE3A/CUL1/KLHL20/FHIT/VCP/SH3RF3/FAF2/PSMB4/UBR1/SMURF1/KLHDC3/TAF1/FBXL7/WWTR1/TBL1XR1/RHOBTB3/NEMF/PSMD2/APC/PJA2/HERPUD1/SPSB1/HECTD1/ANKIB1/DNAJB9/CSNK1A1/ASCC3/GSK3B/HSPA5/TRIB3/UBR2/MAP1A/RNF180/UCHL1
GO:0032870	cellular response to hormone stimulus	233	-0.210709	-1.00607	0.425234	0.698443	0.631571	813	tags=23%, list=17%, signal=20%	ADIPOR2/ARID1B/CYFIP1/NPC1/PIK3R1/OSBPL8/CLOCK/UBE3A/NCOA3/EPRS1/KDM4C/ABHD2/SAFB/PTK2/PKM/LEPROTL1/AP3S1/USO1/CNOT2/GOT1/PPP3CA/INHBA/PTPRE/NOTCH1/FBN1/TMF1/FOXO1/HNRNPU/ARID1A/SLIT2/SST/UBR5/INSIG1/CTSL/GSK3B/PIK3CA/HSPA8/SAFB2/APPL2/ANXA1/MAP3K7/NR1D2/LBH/PTPN1/TRIB3/ROCK2/GAB1/LPIN2/GCLM/CTSB/MEF2C/FBXO32/INS
GO:0007346	regulation of mitotic cell cycle	170	0.22806	1.00582	0.424704	0.698443	0.631571	764	tags=19%, list=16%, signal=17%	CCL2/BRD7/CDKN1C/ID2/HES1/TMEM14B/INSR/PLK2/DACT1/RNASEH2B/MECP2/CDC26/CTNNB1/RAD51B/TFDP1/DUSP1/IER3/PSME2/PIN1/CDKN1A/ABL1/PBX1/DYNLT3/RPA3/CTDSP1/BID/PLRG1/RPL26/ACTL6A/BCL7C/SRA1/PSME1/AMBRA1
GO:0006414	translational elongation	30	-0.308385	-1.01802	0.425486	0.698532	0.631652	819	tags=27%, list=18%, signal=22%	HBS1L/LTN1/SARS1/GIGYF2/NEMF/PELO/USP10/ASCC3
GO:0006584	catecholamine metabolic process	13	-0.389729	-1.02965	0.428571	0.698728	0.631829	351	tags=23%, list=8%, signal=21%	VPS35/RNF180/TGFB2
GO:0009712	catechol-containing compound metabolic process	13	-0.389729	-1.02965	0.428571	0.698728	0.631829	351	tags=23%, list=8%, signal=21%	VPS35/RNF180/TGFB2
GO:0090102	cochlea development	11	-0.4098	-1.02901	0.426587	0.698728	0.631829	662	tags=45%, list=14%, signal=39%	CTHRC1/FRZB/PAFAH1B1/PTK7/ZEB1
GO:0032878	regulation of establishment or maintenance of cell polarity	11	-0.409273	-1.02768	0.428571	0.698728	0.631829	1436	tags=64%, list=31%, signal=44%	ROCK1/RAP1B/ABL2/ARFGEF1/RUFY3/RICTOR/ROCK2
GO:2000114	regulation of establishment of cell polarity	11	-0.409273	-1.02768	0.428571	0.698728	0.631829	1436	tags=64%, list=31%, signal=44%	ROCK1/RAP1B/ABL2/ARFGEF1/RUFY3/RICTOR/ROCK2
GO:0070228	regulation of lymphocyte apoptotic process	12	-0.398971	-1.02685	0.427419	0.698728	0.631829	770	tags=33%, list=17%, signal=28%	ST3GAL1/MIF/BCL2/KIFAP3
GO:0006779	porphyrin-containing compound biosynthetic process	11	0.414133	1.02364	0.427711	0.698728	0.631829	622	tags=27%, list=13%, signal=24%	TMEM14B/PGRMC1/TMEM14C
GO:0033014	tetrapyrrole biosynthetic process	11	0.414133	1.02364	0.427711	0.698728	0.631829	622	tags=27%, list=13%, signal=24%	TMEM14B/PGRMC1/TMEM14C
GO:0090100	positive regulation of transmembrane receptor protein serine/threonine kinase signaling pathway	38	0.300883	1.01645	0.42674	0.698728	0.631829	387	tags=18%, list=8%, signal=17%	CDKN1C/TGFBR3/CCN1/HES1/GPC3/THBS1/TWSG1
GO:0009791	post-embryonic development	42	0.293265	1.01347	0.426199	0.698728	0.631829	522	tags=17%, list=11%, signal=15%	EFEMP1/SELENOP/SOD2/NR4A2/MECP2/HMGN1/ABL1
GO:0090317	negative regulation of intracellular protein transport	20	0.344191	1.01002	0.426641	0.698728	0.631829	472	tags=20%, list=10%, signal=18%	APOD/CHP1/PKIG/UBE2G2
GO:0048008	platelet-derived growth factor receptor signaling pathway	32	0.310375	1.00855	0.428309	0.698728	0.631829	679	tags=25%, list=15%, signal=21%	APOD/NR4A3/PTGIR/PDGFRA/PTPN2/ABL1/SGPL1/F3
GO:0048839	inner ear development	48	-0.270654	-1.0044	0.426124	0.698728	0.631829	748	tags=27%, list=16%, signal=23%	ATG5/TBX3/CTHRC1/FRZB/GLI3/NOTCH1/PAFAH1B1/PTK7/INSIG1/ZEB1/TRIP11/TGFB2/MYO6
GO:0038034	signal transduction in absence of ligand	24	0.33274	0.999243	0.427184	0.698728	0.631829	597	tags=21%, list=13%, signal=18%	CTNNA1/SRPX/HSPA1A/FGFR1/RIPK1
GO:0097192	extrinsic apoptotic signaling pathway in absence of ligand	24	0.33274	0.999243	0.427184	0.698728	0.631829	597	tags=21%, list=13%, signal=18%	CTNNA1/SRPX/HSPA1A/FGFR1/RIPK1
GO:0045860	positive regulation of protein kinase activity	86	0.253509	1.0173	0.43007	0.700847	0.633746	846	tags=26%, list=18%, signal=21%	MAP2K2/FGF2/CLU/CCN1/EGR1/GAS6/INSR/MAP3K13/THBS1/PINK1/ERN1/PRNP/FGFR1/CDKN1A/ABL1/IRAK1/HRAS/ITGB1BP1/EGFR/PPIA/TGFBR2/SYAP1
GO:0006783	heme biosynthetic process	10	0.422219	1.01773	0.431102	0.702123	0.634899	622	tags=30%, list=13%, signal=26%	TMEM14B/PGRMC1/TMEM14C
GO:0007585	respiratory gaseous exchange by respiratory system	23	-0.327329	-1.01153	0.43125	0.702123	0.634899	1087	tags=39%, list=23%, signal=30%	FUT8/MAN1A2/FTO/ZFAND5/TSHZ3/CHST11/MAN2A1/CCBE1/NMB
GO:0007026	negative regulation of microtubule depolymerization	11	-0.406614	-1.02101	0.43254	0.702694	0.635416	1441	tags=55%, list=31%, signal=38%	CLASP2/CIB1/TAOK1/CAMSAP2/APC/NAV3
GO:0021795	cerebral cortex cell migration	16	-0.364539	-1.01764	0.432596	0.702694	0.635416	556	tags=38%, list=12%, signal=33%	LAMB1/GLI3/PAFAH1B1/SLIT2/RTN4/COL3A1
GO:0006879	intracellular iron ion homeostasis	27	0.329648	1.01534	0.431862	0.702694	0.635416	681	tags=26%, list=15%, signal=22%	BOLA3/SLC39A14/MYC/CYB561A3/TFRC/GLRX5/B2M
GO:0032481	positive regulation of type I interferon production	27	-0.31273	-1.01314	0.432432	0.702694	0.635416	1495	tags=56%, list=32%, signal=38%	TRAF3/TRIM56/GAPDH/G3BP1/ZBTB20/XIAP/DHX9/HSPD1/DHX36/SETD2/POLR3D/DDX3X/RIOK3/HSP90AA1/NMB
GO:0006839	mitochondrial transport	78	0.256587	1.01158	0.432384	0.702694	0.635416	623	tags=21%, list=13%, signal=18%	NMT1/ROMO1/TIMM10/PRKN/TOMM22/DNAJC19/TIMM9/IER3/PINK1/NDUFA13/CSNK2A2/HSPA1A/TOMM40/TIMM13/TMEM14C/BID
GO:0046685	response to arsenic-containing substance	15	-0.377553	-1.02879	0.434077	0.703981	0.636579	968	tags=33%, list=21%, signal=26%	DHX36/SRRT/VCP/DDX3X/HMOX1
GO:0061437	renal system vasculature development	12	0.398396	1.0107	0.434783	0.703981	0.636579	195	tags=25%, list=4%, signal=24%	EGR1/HES1/PDGFRA
GO:0061440	kidney vasculature development	12	0.398396	1.0107	0.434783	0.703981	0.636579	195	tags=25%, list=4%, signal=24%	EGR1/HES1/PDGFRA
GO:0051253	negative regulation of RNA metabolic process	475	0.205502	1.00857	0.434022	0.703981	0.636579	407	tags=12%, list=9%, signal=12%	GPS2/BRD7/NFIL3/CDKN1C/ZFPM1/IL6/CEBPD/RBMX/HNRNPL/ID4/CNOT1/JUND/ID2/TWIST1/CEBPB/ZNF503/EDNRB/LMO4/NR4A3/CBX3/EGR1/GAS6/HES1/CCDC85B/CIRBP/MXI1/NFIB/TLE1/TRIM28/NR4A2/HMGB2/HIC1/YBX3/MBD2/MYC/LARP1/BHLHE41/DACT1/CBX6/PRKN/MECP2/CTNNB1/PER3/PHC2/PKIG/RPS26/SLIRP/RYBP/CTBP1/CNBP/PTPN2/DDX21/ZNF254/NIBAN2/NDUFA13/SMAD3
GO:0006022	aminoglycan metabolic process	36	-0.29379	-1.00241	0.434298	0.703981	0.636579	1356	tags=53%, list=29%, signal=38%	CSGALNACT2/HEXB/EDNRA/AP2A1/CLTC/ST3GAL2/CHPF/TNFAIP6/CHST15/GLB1/ST3GAL1/HEXA/ST3GAL4/CHST11/XYLT1/B3GAT3/UGDH/CHSY3/HS3ST3A1
GO:0030203	glycosaminoglycan metabolic process	36	-0.29379	-1.00241	0.434298	0.703981	0.636579	1356	tags=53%, list=29%, signal=38%	CSGALNACT2/HEXB/EDNRA/AP2A1/CLTC/ST3GAL2/CHPF/TNFAIP6/CHST15/GLB1/ST3GAL1/HEXA/ST3GAL4/CHST11/XYLT1/B3GAT3/UGDH/CHSY3/HS3ST3A1
GO:0072659	protein localization to plasma membrane	108	-0.232386	-0.995082	0.434483	0.703981	0.636579	393	tags=31%, list=8%, signal=29%	ATP1B3/AP2M1/ATP6AP1/RAP1A/PPFIA1/ATP2B4/KIF5B/APPL1/RAB31/STX7/NUMB/DLG1/ATP2C1/PIK3R1/SPTBN1/SLMAP/SMURF1/SQSTM1/HECTD1/LARGE1/VPS35/EFR3A/MACF1/GAK/GOLGA4/TSPAN5/ARL6IP5/TNIK/ROCK2/EPHA3/FCHO2/EXOC5/INS
GO:1903312	negative regulation of mRNA metabolic process	46	0.289227	1.01006	0.435754	0.705231	0.63771	740	tags=22%, list=16%, signal=18%	RBMX/CIRBP/YBX3/LARP1/SECISBP2/PAIP1/LARP1B/SRSF7/SRSF9/PTBP1
GO:0035825	homologous recombination	10	-0.426846	-1.03381	0.437247	0.706547	0.6389	824	tags=40%, list=18%, signal=33%	TOP2B/KLHDC3/UBR2/ATM
GO:0021915	neural tube development	52	-0.270158	-1.01484	0.436807	0.706547	0.6389	826	tags=29%, list=18%, signal=24%	SETD2/PLOD3/ARHGAP35/NF1/CTHRC1/RALA/ARL13B/PHGDH/DLC1/GLI3/NOTCH1/HECTD1/PTK7/SFRP2/TGFB2
GO:0046889	positive regulation of lipid biosynthetic process	21	-0.335045	-1.01105	0.437367	0.706547	0.6389	238	tags=14%, list=5%, signal=14%	ANXA1/LDLR/INS
GO:0071604	transforming growth factor beta production	19	0.350289	1.00814	0.437255	0.706547	0.6389	407	tags=21%, list=9%, signal=19%	PTGS2/ITGB8/THBS1/SMAD3
GO:0002532	production of molecular mediator involved in inflammatory response	18	-0.34763	-1.01227	0.438632	0.707044	0.639349	950	tags=33%, list=20%, signal=27%	APPL1/SERPINE1/SNX4/GRN/APPL2/INS
GO:0048260	positive regulation of receptor-mediated endocytosis	25	-0.319313	-1.01134	0.439076	0.707044	0.639349	637	tags=28%, list=14%, signal=24%	BICD1/CD63/SYNE1/GREM1/HIP1/CBL/SGIP1
GO:0031929	TOR signaling	61	-0.260678	-1.01038	0.439024	0.707044	0.639349	842	tags=21%, list=18%, signal=18%	USP9X/NPC1/UBE3A/UBR1/MAPKAP1/USP32/CSNK1A1/FNIP2/PIK3CA/RICTOR/SH3BP4/UBR2/ATM
GO:0046626	regulation of insulin receptor signaling pathway	20	-0.332982	-1.00486	0.438017	0.707044	0.639349	435	tags=15%, list=9%, signal=14%	PTPRE/PTPN1/INS
GO:0070897	transcription preinitiation complex assembly	32	-0.298372	-1.00009	0.438865	0.707044	0.639349	1380	tags=44%, list=30%, signal=31%	TAF7/BAZ2A/MED27/SMARCB1/SMARCA4/MED4/BDP1/MED19/ATF7IP/TAF1/CAND1/MED15/MED6/TAF3
GO:0035307	positive regulation of protein dephosphorylation	22	0.334679	0.997211	0.438697	0.707044	0.639349	808	tags=36%, list=17%, signal=30%	GNA12/PINK1/CAMTA1/PIN1/PTBP1/MAGI2/AMBRA1/PPIA
GO:1905898	positive regulation of response to endoplasmic reticulum stress	22	0.33461	0.997006	0.438697	0.707044	0.639349	869	tags=32%, list=19%, signal=26%	PTPN2/TMEM259/SGTA/ERN1/UBQLN1/NFE2L2/BAG6
GO:0060411	cardiac septum morphogenesis	29	0.320557	1.01457	0.439394	0.707109	0.639407	161	tags=17%, list=3%, signal=17%	ZFPM1/TGFBR3/DHRS3/CCN1/HES1
GO:0040036	regulation of fibroblast growth factor receptor signaling pathway	12	-0.392206	-1.00944	0.439516	0.707109	0.639407	133	tags=25%, list=3%, signal=24%	RUNX2/SULF2/SULF1
GO:0051321	meiotic cell cycle	56	0.279985	1.02415	0.439926	0.707446	0.639712	358	tags=14%, list=8%, signal=13%	LIF/OOEP/OSGIN2/SUN1/INSR/CDC26/RAD51B/DUSP1
GO:0035337	fatty-acyl-CoA metabolic process	11	-0.404017	-1.01448	0.440476	0.707524	0.639783	1428	tags=64%, list=31%, signal=44%	HSD17B12/ACSL3/ELOVL1/ACACA/ELOVL5/HSD17B4/FAR1
GO:0090303	positive regulation of wound healing	25	-0.319211	-1.01102	0.441176	0.707524	0.639783	604	tags=40%, list=13%, signal=35%	MYLK/RREB1/ARFGEF1/SERPINE1/PTK2/ST3GAL4/CCN4/ANXA1/ACTG1/FERMT2
GO:0048511	rhythmic process	108	0.245906	1.00817	0.440917	0.707524	0.639783	696	tags=24%, list=15%, signal=21%	NFIL3/ID4/ID2/NAMPT/TWIST1/CBX3/EGR1/AXL/PDGFRA/BHLHE41/HAS2/KLF9/PER3/ENOX2/MMP2/A2M/FBXL17/CSNK1E/SERPINF1/FBXW11/OGT/KLF10/SGPL1/PPP1CB/RELB/PTGDS
GO:0002082	regulation of oxidative phosphorylation	12	0.397262	1.00783	0.440711	0.707524	0.639783	621	tags=33%, list=13%, signal=29%	UQCC2/COX7A1/PINK1/COX7A2
GO:0001819	positive regulation of cytokine production	135	0.235607	1.00027	0.440647	0.707524	0.639783	681	tags=24%, list=15%, signal=21%	PTGS2/CD81/ZFPM1/IL6/CLU/TWIST1/CEBPB/NR4A3/EGR1/HMGB2/IL1R1/PDE4B/S100A13/THBS1/DDX21/STMP1/SMAD3/TUSC2/IL6ST/HSPA1A/ABL1/DDX1/IRAK1/FOXP1/RIPK1/FLOT1/LUM/ARID5A/AGPAT2/RIPK2/F3/B2M
GO:1902369	negative regulation of RNA catabolic process	37	0.295671	0.993227	0.441016	0.707524	0.639783	603	tags=19%, list=13%, signal=17%	CIRBP/YBX3/LARP1/SLIRP/SECISBP2/PAIP1/LARP1B
GO:0003015	heart process	62	0.268463	1.01192	0.441441	0.707628	0.639877	442	tags=16%, list=10%, signal=15%	STC1/EDNRB/VEGFB/PDE4B/FYN/KCNE4/ABCC9/GSN/EPAS1/TMEM38B
GO:1902115	regulation of organelle assembly	76	-0.251547	-1.01809	0.441913	0.707743	0.639981	818	tags=28%, list=18%, signal=23%	MTMR3/SH3GLB1/ATG5/ARHGAP35/MAP4/SNX4/TMEM39A/TPR/SENP6/PIKFYVE/CNOT2/DYNC1H1/RAB5A/PDCD6IP/WDR45/HNRNPU/USP10/GSK3B/SCFD1/STX18/TRAPPC12
GO:0006402	mRNA catabolic process	119	0.239766	1.00064	0.441739	0.707743	0.639981	603	tags=19%, list=13%, signal=17%	CNOT1/PABPC4/CIRBP/YBX3/LARP1/ETF1/KHSRP/CARHSP1/NCBP2/CNOT7/LSM7/HSPA1A/TNRC6A/ERN1/PNRC1/SECISBP2/EXOSC6/LSM6/PAIP1/LSM5/NBDY/NT5C3B/LARP1B
GO:0055117	regulation of cardiac muscle contraction	19	0.349321	1.00535	0.443137	0.709381	0.641462	442	tags=16%, list=10%, signal=14%	STC1/PDE4B/TMEM38B
GO:1902175	regulation of oxidative stress-induced intrinsic apoptotic signaling pathway	24	-0.325319	-1.01873	0.443532	0.709691	0.641743	40	tags=12%, list=1%, signal=12%	P4HB/HSPB1/INS
GO:0002262	myeloid cell homeostasis	74	0.258476	1.00247	0.44484	0.711462	0.643344	802	tags=24%, list=17%, signal=20%	ZFPM1/IL6/TGFBR3/ID2/AXL/HMGB2/PDE4B/SH2B3/PTPN2/EPAS1/HSPA1A/TMEM14C/B2M/RPS17/HSPA9/STAT3/FAM210B/GPI
GO:0021544	subpallium development	10	-0.422023	-1.02213	0.445344	0.711946	0.643782	771	tags=40%, list=17%, signal=33%	ZSWIM6/GLI3/INHBA/SLC7A11
GO:0021952	central nervous system projection neuron axonogenesis	12	-0.388697	-1.00041	0.445565	0.711976	0.643809	384	tags=25%, list=8%, signal=23%	PAFAH1B1/SLIT2/NIN
GO:0031396	regulation of protein ubiquitination	96	0.245371	0.995084	0.445804	0.712037	0.643864	1160	tags=32%, list=25%, signal=25%	GPS2/UBE2S/FYN/BIRC2/PRKN/SPRY2/CTNNB1/CHP1/PINK1/HSPA1A/PIN1/ABL1/ARRDC3/OGT/UBQLN1/CENPX/RIPK2/NSMCE3/UBE2V2/PPIA/RPS7/RPL11/SOX4/RPS2/PRKCE/AKT1/RPL5/RNF111/AIMP2/PARK7/NXN
GO:1990776	response to angiotensin	20	-0.330433	-0.997164	0.446281	0.712477	0.644261	487	tags=35%, list=10%, signal=31%	CAV1/ARID1B/PPP3CA/INHBA/MAP3K7/ROCK2/COL3A1
GO:0015918	sterol transport	42	0.289448	1.00027	0.446494	0.712495	0.644278	510	tags=14%, list=11%, signal=13%	GPS2/AKR1C1/CLU/NAXE/PLTP/LIPG
GO:0071346	cellular response to type II interferon	35	0.303111	1.00579	0.446847	0.712736	0.644496	8	tags=6%, list=0%, signal=6%	CCL2/CCL11
GO:0046622	positive regulation of organ growth	14	0.373215	0.995337	0.447059	0.712752	0.644511	224	tags=21%, list=5%, signal=20%	FGF2/TGFBR3/YBX3
GO:0051098	regulation of binding	112	0.240672	0.994733	0.447917	0.713798	0.645456	993	tags=23%, list=21%, signal=19%	MMP9/ZFPM1/TWIST1/HES1/HMGB2/DACT1/PRKN/NIBAN2/LARP6/PIN1/CSNK1E/CDKN1A/ABL1/DAZAP2/LRPAP1/FLOT1/RIPK2/B2M/CSNK2B/ITGB1BP1/RPL11/TLE5/JUN/NME1/BTBD1/SUMO1
GO:0048562	embryonic organ morphogenesis	71	-0.252066	-1.00806	0.44898	0.713945	0.645589	826	tags=28%, list=18%, signal=24%	SETD2/DLG1/TBX3/NOTCH2/CTHRC1/FRZB/ARL13B/CHST11/MICAL2/GLI3/NIPBL/NOTCH1/FBN1/PTK7/INSIG1/ZEB1/RUNX2/MEF2C/MYO6/MMP16
GO:0031349	positive regulation of defense response	123	0.23813	0.995783	0.448763	0.713945	0.645589	615	tags=16%, list=13%, signal=14%	PTGS2/GPS2/CD81/PTPRS/IL6/CAMK2N1/NFKBIZ/CEBPB/FOSL1/HMGB2/FYN/BIRC2/OSMR/STMP1/IL6ST/HSPA1A/IRAK1/RIPK1/FLOT1/UBQLN1
GO:0002639	positive regulation of immunoglobulin production	14	0.372402	0.99317	0.44902	0.713945	0.645589	802	tags=29%, list=17%, signal=24%	IL6/TFRC/EXOSC6/GPI
GO:0007601	visual perception	25	0.32435	0.987566	0.448669	0.713945	0.645589	690	tags=28%, list=15%, signal=24%	EFEMP1/DHRS3/LAMB2/DNAJC19/EPAS1/LUM/PPT1
GO:0050953	sensory perception of light stimulus	25	0.32435	0.987566	0.448669	0.713945	0.645589	690	tags=28%, list=15%, signal=24%	EFEMP1/DHRS3/LAMB2/DNAJC19/EPAS1/LUM/PPT1
GO:0099170	postsynaptic modulation of chemical synaptic transmission	10	-0.418862	-1.01447	0.451417	0.715099	0.646632	795	tags=50%, list=17%, signal=42%	WNT5A/PLCB1/CYFIP1/PPP3CA/TRIO
GO:0032350	regulation of hormone metabolic process	14	-0.379152	-1.0139	0.45122	0.715099	0.646632	15	tags=21%, list=0%, signal=21%	DKK3/ZMPSTE24/GAL
GO:0035909	aorta morphogenesis	17	-0.352118	-1.00966	0.45	0.715099	0.646632	896	tags=35%, list=19%, signal=29%	RBPJ/BMPR1A/FKBP10/NOTCH1/COL3A1/TGFB2
GO:0051403	stress-activated MAPK cascade	86	0.251514	1.00929	0.451049	0.715099	0.646632	808	tags=23%, list=17%, signal=20%	GPS2/MAP2K2/IGFBP6/MAP3K13/MYC/DACT1/PRKN/DUSP1/PINK1/SMAD3/IRAK1/CCN2/RELL1/RIPK1/RIPK2/NFKB1/HRAS/GADD45B/EGFR/PPIA
GO:0006473	protein acetylation	42	-0.280965	-1.00473	0.452174	0.715099	0.646632	975	tags=33%, list=21%, signal=27%	EP400/KAT6A/PHF20L1/MORF4L1/CLOCK/SUPT3H/CREBBP/DDX3X/FOXO1/SF3B1/GSK3B/MAP3K7/BAZ1B/SMARCA5
GO:1901135	carbohydrate derivative metabolic process	326	0.213355	1.00473	0.451342	0.715099	0.646632	860	tags=21%, list=18%, signal=19%	PID1/ITGB8/FGF2/AKR1C1/RAMP1/PDE10A/MGAT4B/MPC2/NDUFB1/DLG2/MAN1A1/EDNRB/DPM3/NDUFA11/RHOQ/ATP5ME/COX11/PDE4B/DSEL/RNASEH2B/HAS2/CTNNB1/CD44/CHP1/ATP5MG/ATP5MK/TMEM258/NT5C/NDUFC1/CHSY1/PINK1/NDUFA13/NUDT1/GANAB/PIGL/NT5C2/NDUFA3/HSPA1A/RAB1B/ATP5MF/NGLY1/NDUFB8/B4GALT1/ATP5MJ/AK2/PIGC/CST3/OGT/OST4/GMPPB/ATP5MC1/PAICS/PPT1/NFKB1/GALNT2/OLA1/BPNT2/NDUFA12/CREM/SDHD/IMPDH2/GPI/ATP5F1E/DGUOK/NDUFS5/ATP5F1D/DCXR/NDUFA2/ACLY
GO:0035265	organ growth	62	0.266523	1.00461	0.45045	0.715099	0.646632	270	tags=10%, list=6%, signal=9%	FGF7/STC1/FGF2/TGFBR3/YBX3/SPRY2
GO:0050886	endocrine process	22	-0.32679	-1.00157	0.452083	0.715099	0.646632	735	tags=27%, list=16%, signal=23%	TBX3/KDM5B/INHBA/TMF1/ECE1/GAL
GO:0030048	actin filament-based movement	42	-0.279559	-0.999701	0.452174	0.715099	0.646632	1028	tags=38%, list=22%, signal=30%	PARVA/MYL6B/CAV1/MYO1D/DLG1/SGCD/FRMD6/MYO9B/WIPF1/PIK3CA/PDE4D/CACNA2D1/TPM1/MYO1E/ACTA2/MYO6
GO:0008016	regulation of heart contraction	42	0.288573	0.997253	0.450185	0.715099	0.646632	649	tags=21%, list=14%, signal=19%	STC1/EDNRB/PDE4B/KCNE4/ABCC9/EPAS1/TMEM38B/GJA1/ATP2B1
GO:0003171	atrioventricular valve development	13	0.384256	0.993004	0.451807	0.715099	0.646632	124	tags=23%, list=3%, signal=23%	ZFPM1/CCN1/TWIST1
GO:0003181	atrioventricular valve morphogenesis	13	0.384256	0.993004	0.451807	0.715099	0.646632	124	tags=23%, list=3%, signal=23%	ZFPM1/CCN1/TWIST1
GO:0002377	immunoglobulin production	29	0.315803	0.999523	0.452652	0.715534	0.647026	806	tags=21%, list=17%, signal=17%	IL6/NFKBIZ/TFRC/EXOSC6/GPI/CYREN
GO:0006972	hyperosmotic response	10	-0.418103	-1.01264	0.453441	0.716462	0.647865	1023	tags=50%, list=22%, signal=39%	XRCC5/AKR1B1/MICU1/NFAT5/SST
GO:0007156	homophilic cell adhesion via plasma membrane adhesion molecules	15	0.366018	0.993864	0.453831	0.716757	0.648132	3	tags=7%, list=0%, signal=7%	SDK1
GO:0055094	response to lipoprotein particle	13	-0.380518	-1.00532	0.454365	0.716924	0.648283	780	tags=38%, list=17%, signal=32%	SREBF2/NPC1/MIA3/LDLR/ABCA1
GO:0007519	skeletal muscle tissue development	47	0.284778	1.00079	0.454545	0.716924	0.648283	605	tags=21%, list=13%, signal=19%	NR4A1/TWIST1/EGR1/UQCC2/FOS/YBX3/CTNNB1/NIBAN2/NR2F2/FLOT1
GO:0035196	miRNA processing	25	0.320837	0.976868	0.454373	0.716924	0.648283	745	tags=28%, list=16%, signal=24%	IL6/MECP2/NCBP2/SMAD3/PRKRA/RIPK1/STAT3
GO:0036294	cellular response to decreased oxygen levels	58	0.272606	1.00881	0.456364	0.718409	0.649625	641	tags=22%, list=14%, signal=20%	STC1/PTGS2/SLC29A1/TWIST1/EGR1/FOS/MYC/PINK1/EPAS1/IRAK1/VASN/UBQLN1/MDM4
GO:0051894	positive regulation of focal adhesion assembly	14	-0.376493	-1.00679	0.457317	0.718409	0.649625	310	tags=50%, list=7%, signal=47%	COL16A1/ROCK1/LIMS1/NRP1/MAP4K4/THY1/FERMT2
GO:0071402	cellular response to lipoprotein particle stimulus	14	-0.376051	-1.00561	0.457317	0.718409	0.649625	780	tags=36%, list=17%, signal=30%	SREBF2/NPC1/MIA3/LDLR/ABCA1
GO:0099565	chemical synaptic transmission, postsynaptic	14	-0.375621	-1.00446	0.457317	0.718409	0.649625	756	tags=50%, list=16%, signal=42%	APP/MTMR2/EEA1/SYNE1/PPP3CA/GSK3B/MEF2C
GO:0043086	negative regulation of catalytic activity	165	-0.222622	-1.00413	0.457213	0.718409	0.649625	639	tags=18%, list=14%, signal=16%	TRIM27/BICD1/DDX3X/MGAT5/CAND1/WWTR1/APC/NOTCH1/LRCH1/HNRNPU/CBL/ECM1/TIMP1/GSK3B/SERPINH1/ANXA1/TIMP3/PPP1R12A/PTPN1/EIF4A2/TRIB3/CBLB/ROCK2/SH3BP4/THY1/NES/TGFB2/HSPB1/UCHL1/INS
GO:0051784	negative regulation of nuclear division	14	-0.375099	-1.00306	0.457317	0.718409	0.649625	1029	tags=50%, list=22%, signal=39%	BUB3/DYNC1LI1/LCMT1/TPR/TEX14/APC/ATM
GO:0046885	regulation of hormone biosynthetic process	10	0.414523	0.999179	0.456693	0.718409	0.649625	714	tags=20%, list=15%, signal=17%	EGR1/NFKB1
GO:0046661	male sex differentiation	52	-0.265784	-0.998405	0.456763	0.718409	0.649625	782	tags=35%, list=17%, signal=29%	FER/MEA1/BMPR1A/TBX3/HSD17B4/BCL2/ARID4B/ZFPM2/RHOBTB3/AGO4/INHBA/TMF1/CBL/FNDC3A/SAFB2/SFRP2/KITLG/TGFB2
GO:0045913	positive regulation of carbohydrate metabolic process	22	0.329054	0.98045	0.455939	0.718409	0.649625	385	tags=23%, list=8%, signal=21%	GCG/INSR/PRXL2C/HAS2/PTPN2
GO:0043297	apical junction assembly	21	0.33434	0.995704	0.457627	0.718576	0.649777	129	tags=10%, list=3%, signal=9%	CTNNA1/ARL2
GO:0010640	regulation of platelet-derived growth factor receptor signaling pathway	13	0.382361	0.988107	0.457831	0.718578	0.649778	679	tags=31%, list=15%, signal=26%	APOD/PTGIR/PTPN2/F3
GO:0098661	inorganic anion transmembrane transport	13	-0.379152	-1.00171	0.458333	0.718727	0.649913	242	tags=23%, list=5%, signal=22%	ANO1/ANKH/CLCN3
GO:0031098	stress-activated protein kinase signaling cascade	88	0.247299	0.99341	0.458188	0.718727	0.649913	808	tags=23%, list=17%, signal=19%	GPS2/MAP2K2/IGFBP6/MAP3K13/MYC/DACT1/PRKN/DUSP1/PINK1/SMAD3/IRAK1/CCN2/RELL1/RIPK1/RIPK2/NFKB1/HRAS/GADD45B/EGFR/PPIA
GO:0051125	regulation of actin nucleation	18	-0.342469	-0.997235	0.458753	0.719065	0.650219	861	tags=28%, list=19%, signal=23%	CORO1B/CYFIP1/TRIM27/GMFG/WASHC4
GO:0007492	endoderm development	37	0.29349	0.985902	0.459165	0.719393	0.650515	683	tags=24%, list=15%, signal=21%	MMP9/CTNNB1/DUSP1/SMAD3/MMP2/TNRC6A/SSBP3/ITGB5/COL12A1
GO:0030279	negative regulation of ossification	13	-0.378452	-0.99986	0.460317	0.719921	0.650993	896	tags=46%, list=19%, signal=37%	RBPJ/BCL2/NOTCH1/GREM1/ECM1/MEF2C
GO:0006353	DNA-templated transcription termination	13	-0.378167	-0.999109	0.460317	0.719921	0.650993	1501	tags=54%, list=32%, signal=37%	MAZ/CAVIN1/SCAF8/XRN2/DHX9/ZMPSTE24/SETX
GO:0032516	positive regulation of phosphoprotein phosphatase activity	11	-0.39732	-0.997667	0.460317	0.719921	0.650993	213	tags=18%, list=5%, signal=17%	PPP1R12A/ITGA1
GO:0010828	positive regulation of glucose transmembrane transport	15	0.364094	0.98864	0.459725	0.719921	0.650993	201	tags=27%, list=4%, signal=26%	NR4A3/GPC3/INSR/RHOQ
GO:0010977	negative regulation of neuron projection development	38	-0.288591	-1.00117	0.460526	0.719929	0.651	384	tags=34%, list=8%, signal=32%	SPOCK1/PTPRG/NRP1/RUFY3/VIM/PAFAH1B1/SLIT2/SPART/FAT3/GAK/ITM2C/RTN4/THY1
GO:0001825	blastocyst formation	19	0.344777	0.992278	0.460784	0.720014	0.651077	156	tags=11%, list=3%, signal=10%	CNOT1/RRP7A
GO:0140718	facultative heterochromatin formation	15	-0.370245	-1.00888	0.464503	0.721315	0.652253	273	tags=47%, list=6%, signal=44%	EHMT1/DNMT1/ATF7IP/KDM5A/JARID2/DYRK1A/SMARCA5
GO:0000075	cell cycle checkpoint signaling	51	-0.267603	-1.00463	0.462555	0.721315	0.652253	903	tags=35%, list=19%, signal=29%	TAOK1/MAP3K20/MAPK14/PRKDC/BUB3/TAOK3/DYNC1LI1/LCMT1/THOC1/CLOCK/TPR/TEX14/GIGYF2/CDC5L/APC/XPC/CCND1/ATM
GO:0140058	neuron projection arborization	10	-0.414328	-1.00349	0.467611	0.721315	0.652253	1107	tags=70%, list=24%, signal=53%	WNT5A/ROCK1/DVL3/NRP1/MYO9A/MACF1/TUBA1A
GO:2001222	regulation of neuron migration	10	-0.413591	-1.00171	0.467611	0.721315	0.652253	1311	tags=60%, list=28%, signal=43%	MDK/ZNF609/RAPGEF2/DAB2IP/NIPBL/COL3A1
GO:0007229	integrin-mediated signaling pathway	51	-0.266733	-1.00137	0.46696	0.721315	0.652253	604	tags=24%, list=13%, signal=21%	PTK2/CD63/LAMB1/TLN1/ERBIN/TIMP1/DST/THY1/ITGA1/FERMT2/COL3A1/FN1
GO:0030149	sphingolipid catabolic process	10	-0.413341	-1.0011	0.467611	0.721315	0.652253	1347	tags=60%, list=29%, signal=43%	HEXB/ACER3/NEU1/GLA/HEXA/ASAH1
GO:0042490	mechanoreceptor differentiation	16	-0.358601	-1.00107	0.466801	0.721315	0.652253	409	tags=38%, list=9%, signal=34%	RBPJ/CTHRC1/NOTCH1/PAFAH1B1/TRIP11/MYO6
GO:0060113	inner ear receptor cell differentiation	16	-0.358601	-1.00107	0.466801	0.721315	0.652253	409	tags=38%, list=9%, signal=34%	RBPJ/CTHRC1/NOTCH1/PAFAH1B1/TRIP11/MYO6
GO:0060047	heart contraction	54	0.276575	1.00012	0.466667	0.721315	0.652253	649	tags=20%, list=14%, signal=18%	STC1/EDNRB/VEGFB/PDE4B/KCNE4/ABCC9/GSN/EPAS1/TMEM38B/GJA1/ATP2B1
GO:1904262	negative regulation of TORC1 signaling	14	-0.373845	-0.999707	0.465447	0.721315	0.652253	1064	tags=50%, list=23%, signal=39%	SEC13/PRKACB/YWHAZ/SESN2/NPC1/UBE3A/ATM
GO:0033500	carbohydrate homeostasis	72	0.259127	0.998366	0.466786	0.721315	0.652253	1175	tags=38%, list=25%, signal=28%	GCG/SLC29A1/IL6/MPC2/GAS6/INSR/SLC39A14/LRRC8A/PTPN2/HECTD4/ERN1/SERPINF1/ENY2/STAT3/GPI/SELENOT/SOX4/JAGN1/GPX1/FOSL2/NDUFAF2/PRKCE/SRI/MBD5/AKT1/PARK7/RAB11B
GO:0042593	glucose homeostasis	72	0.259127	0.998366	0.466786	0.721315	0.652253	1175	tags=38%, list=25%, signal=28%	GCG/SLC29A1/IL6/MPC2/GAS6/INSR/SLC39A14/LRRC8A/PTPN2/HECTD4/ERN1/SERPINF1/ENY2/STAT3/GPI/SELENOT/SOX4/JAGN1/GPX1/FOSL2/NDUFAF2/PRKCE/SRI/MBD5/AKT1/PARK7/RAB11B
GO:0050852	T cell receptor signaling pathway	39	0.293126	0.99754	0.466546	0.721315	0.652253	724	tags=23%, list=16%, signal=20%	CD81/NFKBIZ/PDE4B/FYN/PTPN2/PRNP/ABL1/RIPK2/HRAS
GO:0046173	polyol biosynthetic process	13	-0.376699	-0.995229	0.464286	0.721315	0.652253	510	tags=38%, list=11%, signal=34%	SPTLC1/GOT1/PPIP5K2/PRKG1/ASAH1
GO:0010595	positive regulation of endothelial cell migration	51	0.277108	0.993041	0.463504	0.721315	0.652253	585	tags=18%, list=13%, signal=16%	PTGS2/RHOB/PLPP3/FGF2/PLK2/THBS1/FGFR1/ABL1/FOXP1
GO:0043536	positive regulation of blood vessel endothelial cell migration	28	0.317899	0.992731	0.465649	0.721315	0.652253	522	tags=21%, list=11%, signal=19%	PTGS2/FGF2/PLK2/THBS1/FGFR1/ABL1
GO:0021766	hippocampus development	26	-0.312005	-0.992393	0.467505	0.721315	0.652253	480	tags=23%, list=10%, signal=21%	GLI3/PAFAH1B1/LARGE1/CDK6/GSK3B/TUBA1A
GO:0046467	membrane lipid biosynthetic process	36	0.297476	0.991691	0.464738	0.721315	0.652253	659	tags=19%, list=14%, signal=17%	PLPP3/CCN1/DPM3/SPTSSA/PIGL/PIGC/SGPL1
GO:0050688	regulation of defense response to virus	28	-0.304595	-0.991657	0.464435	0.721315	0.652253	448	tags=25%, list=10%, signal=23%	ILRUN/RIOK3/HSP90AA1/CCDC92/ERBIN/CSNK1A1/HSPA8
GO:0022602	ovulation cycle process	11	-0.394277	-0.990026	0.462302	0.721315	0.652253	1056	tags=64%, list=23%, signal=49%	NRIP1/TGFB3/TNFAIP6/INHBA/NOTCH1/SLIT2/TGFB2
GO:1990830	cellular response to leukemia inhibitory factor	37	-0.287558	-0.989652	0.465632	0.721315	0.652253	593	tags=24%, list=13%, signal=21%	TEX14/KDM5B/HNRNPU/BCLAF1/JARID2/PFKP/EIF4A2/SMARCA5/GCLM
GO:0031076	embryonic camera-type eye development	11	-0.393203	-0.98733	0.46627	0.721315	0.652253	180	tags=18%, list=4%, signal=18%	ZEB1/NES
GO:0010719	negative regulation of epithelial to mesenchymal transition	12	-0.382443	-0.98431	0.465726	0.721315	0.652253	116	tags=58%, list=2%, signal=57%	SDHAF2/PPP2CA/SPRED2/DAB2IP/LDLRAD4/SFRP2/TGFB2
GO:0071404	cellular response to low-density lipoprotein particle stimulus	12	-0.382432	-0.984283	0.465726	0.721315	0.652253	780	tags=42%, list=17%, signal=35%	SREBF2/NPC1/MIA3/LDLR/ABCA1
GO:0046635	positive regulation of alpha-beta T cell activation	17	0.350082	0.983908	0.464143	0.721315	0.652253	106	tags=12%, list=2%, signal=12%	CD81/NFKBIZ
GO:0060538	skeletal muscle organ development	50	0.274481	0.983851	0.463063	0.721315	0.652253	605	tags=20%, list=13%, signal=18%	NR4A1/TWIST1/EGR1/UQCC2/FOS/YBX3/CTNNB1/NIBAN2/NR2F2/FLOT1
GO:0031571	mitotic G1 DNA damage checkpoint signaling	12	-0.381633	-0.982226	0.467742	0.721315	0.652253	496	tags=25%, list=11%, signal=22%	GIGYF2/CCND1/ATM
GO:0044819	mitotic G1/S transition checkpoint signaling	12	-0.381633	-0.982226	0.467742	0.721315	0.652253	496	tags=25%, list=11%, signal=22%	GIGYF2/CCND1/ATM
GO:0001655	urogenital system development	16	0.354839	0.98188	0.465347	0.721315	0.652253	547	tags=38%, list=12%, signal=33%	ID4/TNC/CTNNB1/MMP2/PBX1/SERPINF1
GO:0042789	mRNA transcription by RNA polymerase II	24	0.325868	0.978606	0.466019	0.721315	0.652253	1212	tags=38%, list=26%, signal=28%	NFKBIZ/NCBP2/TAF12/EPAS1/STAT3/TAF13/NCOA2/S100A10/NR1H2
GO:0001937	negative regulation of endothelial cell proliferation	18	-0.338754	-0.986417	0.468813	0.721706	0.652607	287	tags=44%, list=6%, signal=42%	CAV1/PTPRM/NF1/AIMP1/SCG2/SPARC/MEF2C/SULF1
GO:0016601	Rac protein signal transduction	18	-0.338604	-0.985981	0.468813	0.721706	0.652607	814	tags=22%, list=18%, signal=18%	HACD3/CYFIP1/NF1/ARHGAP24
GO:0032365	intracellular lipid transport	18	-0.337595	-0.983044	0.468813	0.721706	0.652607	75	tags=33%, list=2%, signal=33%	NPC2/CERT1/NPC1/ARL8B/LDLR/ABCA1
GO:0050820	positive regulation of coagulation	14	0.367785	0.980856	0.468627	0.721706	0.652607	861	tags=29%, list=19%, signal=23%	PLAU/THBS1/F3/NFE2L2
GO:0070201	regulation of establishment of protein localization	192	0.221871	0.992751	0.469595	0.72209	0.652954	478	tags=12%, list=10%, signal=12%	PTGS2/GCG/CD81/APOD/IL6/MPC2/OOEP/NMT1/GAS6/TRIM28/UQCC2/FYN/LRRC8A/VAMP2/PRKN/ENSA/MIDN/CHP1/PKIG/PINK1/SMAD3/CSNK2A2/UBE2G2/PRNP
GO:0009262	deoxyribonucleotide metabolic process	13	0.379015	0.97946	0.46988	0.72209	0.652954	1822	tags=69%, list=39%, signal=42%	NT5C/NT5C2/DGUOK/TYMP/DERA/DUT/GUK1/ADK/UPP1
GO:0019692	deoxyribose phosphate metabolic process	13	0.379015	0.97946	0.46988	0.72209	0.652954	1822	tags=69%, list=39%, signal=42%	NT5C/NT5C2/DGUOK/TYMP/DERA/DUT/GUK1/ADK/UPP1
GO:0045324	late endosome to vacuole transport	25	0.317782	0.967567	0.469582	0.72209	0.652954	1262	tags=36%, list=27%, signal=26%	CHMP4B/BECN1/CHMP2B/SNF8/VTA1/VPS4A/VPS25/VPS37A/HGS
GO:0021885	forebrain cell migration	19	-0.336897	-0.996832	0.471545	0.722762	0.653562	578	tags=37%, list=12%, signal=32%	ARL13B/LAMB1/GLI3/PAFAH1B1/SLIT2/RTN4/COL3A1
GO:0006970	response to osmotic stress	28	0.316419	0.988108	0.471374	0.722762	0.653562	238	tags=11%, list=5%, signal=10%	PTGS2/YBX3/LRRC8A
GO:0007548	sex differentiation	74	0.254692	0.987798	0.47153	0.722762	0.653562	549	tags=20%, list=12%, signal=18%	CTNNA1/CEBPB/INSR/AXL/PDGFRA/HMGB2/YBX3/DNAJC19/CTNNB1/MMP2/NUDT1/A2M/EIF2S2/PBX1/NR2F2
GO:0016525	negative regulation of angiogenesis	34	0.29777	0.982475	0.471326	0.722762	0.653562	401	tags=26%, list=9%, signal=24%	DCN/PLK2/SPRY2/MECP2/CTNNB1/THBS1/NAXE/NIBAN2/THBS2
GO:1901343	negative regulation of vasculature development	34	0.29777	0.982475	0.471326	0.722762	0.653562	401	tags=26%, list=9%, signal=24%	DCN/PLK2/SPRY2/MECP2/CTNNB1/THBS1/NAXE/NIBAN2/THBS2
GO:2000181	negative regulation of blood vessel morphogenesis	34	0.29777	0.982475	0.471326	0.722762	0.653562	401	tags=26%, list=9%, signal=24%	DCN/PLK2/SPRY2/MECP2/CTNNB1/THBS1/NAXE/NIBAN2/THBS2
GO:0050771	negative regulation of axonogenesis	12	-0.379936	-0.977857	0.471774	0.722801	0.653597	1304	tags=58%, list=28%, signal=42%	DIP2B/PSEN1/NRP1/RUFY3/SPART/RTN4/THY1
GO:0007188	adenylate cyclase-modulating G protein-coupled receptor signaling pathway	32	0.303876	0.987431	0.472426	0.723486	0.654217	378	tags=19%, list=8%, signal=17%	GCG/RAMP1/PTGIR/PDE4B/GNA12/LPAR1
GO:1903432	regulation of TORC1 signaling	35	-0.289215	-0.982307	0.474273	0.725999	0.656489	780	tags=17%, list=17%, signal=14%	NPC1/UBE3A/USP32/CSNK1A1/FNIP2/ATM
GO:0072524	pyridine-containing compound metabolic process	23	-0.319286	-0.986678	0.475	0.726797	0.657211	90	tags=48%, list=2%, signal=47%	MACROH2A1/TALDO1/MDH2/ALDH1L2/PGD/PSAT1/VCP/TKT/NQO1/QPRT/IDH2
GO:2000279	negative regulation of DNA biosynthetic process	10	-0.411412	-0.996431	0.475709	0.727359	0.657719	414	tags=30%, list=9%, signal=27%	XRN1/HNRNPU/BMPR2
GO:0010950	positive regulation of endopeptidase activity	54	0.275219	0.995215	0.475926	0.727359	0.657719	746	tags=28%, list=16%, signal=24%	FYN/MYC/PERP/NDUFA13/SMAD3/PSME2/GSN/PDCD2/CYCS/PSENEN/BID/RIPK2/F3/STAT3/PSME1
GO:0000018	regulation of DNA recombination	42	0.284517	0.983235	0.476015	0.727359	0.657719	868	tags=24%, list=19%, signal=20%	ALYREF/OOEP/H1-10/TFRC/EXOSC6/ABL1/FBH1/ACTL6A/KPNA2/RUVBL2
GO:0060119	inner ear receptor cell development	11	-0.389673	-0.978466	0.47619	0.727359	0.657719	662	tags=27%, list=14%, signal=23%	CTHRC1/PAFAH1B1/TRIP11
GO:0010952	positive regulation of peptidase activity	61	-0.256148	-0.992823	0.476718	0.727669	0.657999	592	tags=18%, list=13%, signal=16%	MAP3K5/DDX3X/GRN/DLC1/HIP1/CTSL/RCN3/ARL6IP5/ASPH/ROCK2/UACA
GO:0032418	lysosome localization	23	0.324194	0.975473	0.477011	0.727669	0.657999	704	tags=26%, list=15%, signal=22%	NR4A3/BORCS7/BLOC1S1/S100A13/PTGDS/PLEKHM2
GO:1990849	vacuolar localization	23	0.324194	0.975473	0.477011	0.727669	0.657999	704	tags=26%, list=15%, signal=22%	NR4A3/BORCS7/BLOC1S1/S100A13/PTGDS/PLEKHM2
GO:0010611	regulation of cardiac muscle hypertrophy	24	-0.318303	-0.996754	0.478439	0.727961	0.658264	487	tags=25%, list=10%, signal=22%	PPP3CA/NOTCH1/FOXO1/JARID2/LMCD1/ROCK2
GO:0030239	myofibril assembly	14	-0.371806	-0.994256	0.477642	0.727961	0.658264	743	tags=36%, list=16%, signal=30%	AKAP13/MYL9/TMOD3/TPM1/ACTG1
GO:0097494	regulation of vesicle size	11	0.39983	0.988284	0.477912	0.727961	0.658264	220	tags=18%, list=5%, signal=17%	BORCS7/BLOC1S1
GO:0050435	amyloid-beta metabolic process	21	0.327294	0.97472	0.478343	0.727961	0.658264	578	tags=29%, list=12%, signal=25%	CLU/PRNP/PIN1/CSNK1E/BECN1/PSENEN
GO:0019229	regulation of vasoconstriction	12	-0.378512	-0.974192	0.477823	0.727961	0.658264	334	tags=33%, list=7%, signal=31%	ARHGAP42/ECE1/BMPR2/DOCK4
GO:2000677	regulation of transcription regulatory region DNA binding	17	0.346144	0.972839	0.478088	0.727961	0.658264	1202	tags=35%, list=26%, signal=26%	TWIST1/NIBAN2/DAZAP2/ZNF593/PARK7/TGFB1
GO:0098657	import into cell	269	-0.204208	-0.989315	0.479419	0.729024	0.659225	1030	tags=27%, list=22%, signal=22%	PIP4P2/CORO1C/SLC2A3/ATP2B4/APP/CAV1/ARL6IP1/CAP1/APPL1/ITCH/RAB31/CSNK1G3/CLTA/SERPINE1/NUMB/ITGAV/DLG1/NPC1/USP33/MTMR2/ATG5/UBE3A/ESYT2/EEA1/ZFYVE16/EPRS1/MIA3/BICD1/SLC39A6/PTK2/RALA/CD63/ATP6V1H/SYNE1/SH3KBP1/AP3S1/PIKFYVE/PPP3CA/ARL8B/RAB5A/ITSN1/GULP1/GREM1/HIP1/ATP9B/CBL/SPON2/CTSL/PIK3CA/GAK/BTBD9/RABEP1/AP2A2/APPL2/ANXA1/CACNA2D1/ARL6IP5/SCARB2/PTPN1/MYO1E/ACTG1/SLC6A6/SH3BP4/EPHA3/FCHO2/PIK3C3/AP3M2/CLCN3/LDLR/ABCA1/MYO6/SLC7A11/SGIP1
GO:0010664	negative regulation of striated muscle cell apoptotic process	10	-0.408236	-0.988738	0.479757	0.729024	0.659225	748	tags=30%, list=16%, signal=25%	ATG5/KIFAP3/SFRP2
GO:0000266	mitochondrial fission	19	-0.334119	-0.988614	0.479675	0.729024	0.659225	602	tags=21%, list=13%, signal=18%	RALA/VPS35/TMEM135/BNIP3
GO:0032273	positive regulation of protein polymerization	39	-0.283947	-0.988994	0.481069	0.729763	0.659892	438	tags=33%, list=9%, signal=30%	EVL/FER/CLIP1/TOGARAM1/DLG1/KIRREL1/ARPC2/HSP90AA1/SLAIN2/RICTOR/CRACD/NAV3/CCL26
GO:0019827	stem cell population maintenance	80	0.249234	0.982698	0.480944	0.729763	0.659892	745	tags=21%, list=16%, signal=18%	LIF/CNOT1/TRIM8/HES1/NFIB/ZNF358/MYC/CTNNB1/JAG1/MED30/OGT/KLF10/ACTL6A/BCL7C/SAV1/SAP30L/STAT3
GO:0098727	maintenance of cell number	80	0.249234	0.982698	0.480944	0.729763	0.659892	745	tags=21%, list=16%, signal=18%	LIF/CNOT1/TRIM8/HES1/NFIB/ZNF358/MYC/CTNNB1/JAG1/MED30/OGT/KLF10/ACTL6A/BCL7C/SAV1/SAP30L/STAT3
GO:0005976	polysaccharide metabolic process	29	-0.298532	-0.97784	0.481013	0.729763	0.659892	444	tags=14%, list=10%, signal=13%	PHKB/GSK3B/GBE1/INS
GO:0043555	regulation of translation in response to stress	15	-0.365867	-0.996948	0.482759	0.732011	0.661926	2159	tags=73%, list=46%, signal=39%	EIF2AK1/TMED2/NCK1/NPM1/PPP1R15A/EIF2AK4/EIF4G1/RPS6KA3/EIF2AK3/SESN2/DDX3X
GO:0044827	modulation by host of viral genome replication	14	-0.369471	-0.988013	0.485772	0.73311	0.662919	436	tags=21%, list=9%, signal=19%	SMC6/HSPA8/PIK3C3
GO:1902600	proton transmembrane transport	61	0.26408	0.985539	0.486388	0.73311	0.662919	1299	tags=34%, list=28%, signal=25%	ATP5ME/CHP1/ATP5MG/COX7A1/ACTN4/ATP5MF/SURF1/ATP5MC1/COX6B1/COX8A/COX7B/ATP5F1E/ATP5F1D/TMCO3/UQCR10/NDUFA4/ATP6V1F/UQCRH/ATP5MC2/UQCRFS1/ATP5PO
GO:0040008	regulation of growth	194	0.220559	0.984092	0.48532	0.73311	0.662919	708	tags=20%, list=15%, signal=17%	MT1E/SELENOP/MT1X/PTPRS/FGF2/TGFBR3/SOCS2/OSGIN2/TNC/GPC3/CCDC85B/IGFBP4/CHPT1/INSR/MT2A/MAP3K13/IGFBP3/YBX3/SERPINE2/PRKN/MECP2/MT1G/IGFBP7/NDUFA13/SMAD3/HSPA1A/CDKN1A/IST1/ABL1/CTTN/FOXP1/GJA1/GDF15/SGPL1/ARHGEF11/PPT1/PNPT1/SAV1
GO:0034766	negative regulation of monoatomic ion transmembrane transport	29	0.309475	0.979495	0.484848	0.73311	0.662919	1093	tags=24%, list=24%, signal=19%	MMP9/KCNE4/UBQLN1/SUMO1/ISCU/PRKCE/SRI
GO:1903825	organic acid transmembrane transport	30	-0.295815	-0.976526	0.485961	0.73311	0.662919	222	tags=13%, list=5%, signal=13%	ARL6IP5/SLC6A6/SLC38A6/SLC7A11
GO:1905039	carboxylic acid transmembrane transport	30	-0.295815	-0.976526	0.485961	0.73311	0.662919	222	tags=13%, list=5%, signal=13%	ARL6IP5/SLC6A6/SLC38A6/SLC7A11
GO:0032467	positive regulation of cytokinesis	13	-0.369381	-0.975895	0.484127	0.73311	0.662919	527	tags=15%, list=11%, signal=14%	CSPP1/SVIL
GO:0014075	response to amine	10	0.404089	0.974027	0.48622	0.73311	0.662919	203	tags=20%, list=4%, signal=19%	NR4A1/NR4A2
GO:0008090	retrograde axonal transport	11	-0.387474	-0.972945	0.484127	0.73311	0.662919	493	tags=36%, list=11%, signal=33%	DYNC1H1/PAFAH1B1/DST/MAP1A
GO:0021799	cerebral cortex radially oriented cell migration	11	-0.38746	-0.97291	0.484127	0.73311	0.662919	556	tags=45%, list=12%, signal=40%	LAMB1/GLI3/PAFAH1B1/RTN4/COL3A1
GO:0048644	muscle organ morphogenesis	21	0.325352	0.968936	0.485876	0.73311	0.662919	94	tags=14%, list=2%, signal=14%	LIF/ZFPM1/TGFBR3
GO:0018105	peptidyl-serine phosphorylation	113	0.234058	0.968458	0.484375	0.73311	0.662919	496	tags=13%, list=11%, signal=12%	PTGS2/IL11/LIF/MAP2K2/GCG/IL6/MAP3K13/PLK2/SPRY2/CD44/PINK1/CSNK2A2/TFRC/ERN1/CSNK1E
GO:0060675	ureteric bud morphogenesis	17	0.343695	0.965957	0.486056	0.73311	0.662919	290	tags=29%, list=6%, signal=28%	FGF2/HES1/GPC3/MYC/CTNNB1
GO:0072171	mesonephric tubule morphogenesis	17	0.343695	0.965957	0.486056	0.73311	0.662919	290	tags=29%, list=6%, signal=28%	FGF2/HES1/GPC3/MYC/CTNNB1
GO:0051282	regulation of sequestering of calcium ion	33	-0.290361	-0.97538	0.487805	0.734932	0.664566	262	tags=12%, list=6%, signal=12%	PDE4D/THY1/ANXA6/IBTK
GO:0035329	hippo signaling	17	-0.34013	-0.975285	0.49	0.737924	0.667272	1278	tags=41%, list=27%, signal=30%	MAPK14/MARK3/YAP1/STK3/FRMD6/WWTR1/TEAD1
GO:0097191	extrinsic apoptotic signaling pathway	90	-0.238179	-0.994988	0.490909	0.738719	0.667991	1280	tags=34%, list=28%, signal=25%	RB1CC1/TNFRSF12A/LTBR/LMNA/BLOC1S2/YAP1/TGFBR1/DAB2IP/CAV1/NRP1/STK3/SERPINE1/BIRC6/ITGAV/SP100/PIK3R1/NF1/BCL2/DDX3X/PDIA3/INHBA/NGF/GSK3B/SCG2/ITM2C/TIMP3/SFRP2/KITLG/GCLM/TGFB2/HMOX1
GO:0036296	response to increased oxygen levels	16	-0.352584	-0.984273	0.490946	0.738719	0.667991	48	tags=44%, list=1%, signal=43%	ATP6V1A/ATP6AP1/CAV1/ATP6V0D1/FOXO1/COL1A1/BNIP3
GO:0050714	positive regulation of protein secretion	35	-0.285851	-0.97088	0.49217	0.739931	0.669087	351	tags=11%, list=8%, signal=11%	VPS35/ANO1/TGFB2/INS
GO:0002762	negative regulation of myeloid leukocyte differentiation	17	0.34172	0.960405	0.492032	0.739931	0.669087	566	tags=29%, list=12%, signal=26%	ZFPM1/MYC/CTNNB1/PTPN2/FSTL3
GO:0003151	outflow tract morphogenesis	33	0.295902	0.971404	0.493648	0.740541	0.669639	412	tags=21%, list=9%, signal=19%	ZFPM1/TGFBR3/DHRS3/TWIST1/HES1/CTNNB1/JAG1
GO:0060042	retina morphogenesis in camera-type eye	11	0.392322	0.969727	0.493976	0.740541	0.669639	3	tags=9%, list=0%, signal=9%	SDK1
GO:1903350	response to dopamine	12	0.378434	0.960061	0.494071	0.740541	0.669639	522	tags=25%, list=11%, signal=22%	TGM2/PRKN/ABL1
GO:1903351	cellular response to dopamine	12	0.378434	0.960061	0.494071	0.740541	0.669639	522	tags=25%, list=11%, signal=22%	TGM2/PRKN/ABL1
GO:0050871	positive regulation of B cell activation	22	0.322146	0.959867	0.494253	0.740541	0.669639	505	tags=23%, list=11%, signal=20%	CD81/IL6/TFRC/CDKN1A/EXOSC6
GO:0010656	negative regulation of muscle cell apoptotic process	12	-0.371378	-0.955831	0.493952	0.740541	0.669639	1047	tags=33%, list=23%, signal=26%	DNMT1/ATG5/KIFAP3/SFRP2
GO:0003416	endochondral bone growth	12	-0.371357	-0.955778	0.493952	0.740541	0.669639	417	tags=33%, list=9%, signal=30%	COMP/ECM1/COL27A1/ANXA6
GO:0098868	bone growth	12	-0.371357	-0.955778	0.493952	0.740541	0.669639	417	tags=33%, list=9%, signal=30%	COMP/ECM1/COL27A1/ANXA6
GO:0033559	unsaturated fatty acid metabolic process	30	0.303094	0.971668	0.495362	0.740632	0.669721	109	tags=10%, list=2%, signal=10%	PTGS2/AKR1C1/PLA2G4A
GO:0032640	tumor necrosis factor production	47	0.276107	0.97032	0.495362	0.740632	0.669721	745	tags=23%, list=16%, signal=20%	IL6/CLU/TWIST1/GAS6/AXL/THBS1/FOXP1/RIPK1/ARID5A/RIPK2/STAT3
GO:0032680	regulation of tumor necrosis factor production	47	0.276107	0.97032	0.495362	0.740632	0.669721	745	tags=23%, list=16%, signal=20%	IL6/CLU/TWIST1/GAS6/AXL/THBS1/FOXP1/RIPK1/ARID5A/RIPK2/STAT3
GO:0071706	tumor necrosis factor superfamily cytokine production	47	0.276107	0.97032	0.495362	0.740632	0.669721	745	tags=23%, list=16%, signal=20%	IL6/CLU/TWIST1/GAS6/AXL/THBS1/FOXP1/RIPK1/ARID5A/RIPK2/STAT3
GO:1903555	regulation of tumor necrosis factor superfamily cytokine production	47	0.276107	0.97032	0.495362	0.740632	0.669721	745	tags=23%, list=16%, signal=20%	IL6/CLU/TWIST1/GAS6/AXL/THBS1/FOXP1/RIPK1/ARID5A/RIPK2/STAT3
GO:0070670	response to interleukin-4	13	-0.368402	-0.973311	0.496032	0.740693	0.669776	302	tags=23%, list=6%, signal=22%	PARP14/HSPA5/IL24
GO:0071353	cellular response to interleukin-4	13	-0.368402	-0.973311	0.496032	0.740693	0.669776	302	tags=23%, list=6%, signal=22%	PARP14/HSPA5/IL24
GO:0006891	intra-Golgi vesicle-mediated transport	20	-0.319646	-0.964612	0.495868	0.740693	0.669776	380	tags=35%, list=8%, signal=32%	VTI1A/COPA/RAB6A/COPB2/COPB1/GOLGA5/NAPG
GO:1902905	positive regulation of supramolecular fiber organization	76	-0.243013	-0.983551	0.501139	0.740805	0.669877	1192	tags=34%, list=26%, signal=26%	PSEN1/TGFBR1/LIMK1/BRAF/WDR1/APP/EVL/TGFB3/NRP1/FER/CLIP1/TOGARAM1/DLG1/CYFIP1/TRIM27/KIRREL1/ARPC2/SLAIN2/RICTOR/COLGALT1/TPM1/ROCK2/FERMT2/CRACD/NAV3/CCL26
GO:1901654	response to ketone	71	-0.245648	-0.982393	0.501134	0.740805	0.669877	445	tags=14%, list=10%, signal=13%	INHBA/XRN1/SLIT2/CBL/PIK3CA/ROCK2/NQO1/TGFB2/FBXO32/POSTN
GO:0006368	transcription elongation by RNA polymerase II	51	-0.260465	-0.977837	0.5	0.740805	0.669877	1053	tags=31%, list=23%, signal=25%	SUPT5H/MED4/CCNK/CDC73/PBRM1/SETD2/PWWP2A/MED19/GTF2F1/INTS6/SUPT16H/MED15/HNRNPU/MED6/CDK13/IWS1
GO:0033628	regulation of cell adhesion mediated by integrin	16	-0.349028	-0.974346	0.501006	0.740805	0.669877	148	tags=31%, list=3%, signal=30%	SERPINE1/PTK2/JAM3/SFRP2/TGFB2
GO:0051972	regulation of telomerase activity	22	-0.317538	-0.973214	0.497917	0.740805	0.669877	1800	tags=64%, list=39%, signal=39%	PTGES3/MAPK1/HSP90AB1/CCT4/NEK7/HNRNPD/HNRNPA2B1/MAP3K4/XRCC5/TNKS/SMG6/GREM1/HMBOX1/HSP90AA1
GO:0043467	regulation of generation of precursor metabolites and energy	55	-0.254811	-0.972106	0.5	0.740805	0.669877	296	tags=9%, list=6%, signal=9%	GSK3B/PIK3CA/TMEM135/BNIP3/INS
GO:0030038	contractile actin filament bundle assembly	40	-0.276416	-0.971122	0.498891	0.740805	0.669877	1186	tags=55%, list=26%, signal=41%	RAC1/RHOC/PFN1/PDLIM1/PAK2/CLASP2/ROCK1/TGFBR1/ZEB2/LIMK1/BRAF/PPFIA1/EVL/ARHGAP6/TGFB3/NRP1/PIK3R1/DLC1/TPM1/ACTG1/ROCK2/FERMT2
GO:0043149	stress fiber assembly	40	-0.276416	-0.971122	0.498891	0.740805	0.669877	1186	tags=55%, list=26%, signal=41%	RAC1/RHOC/PFN1/PDLIM1/PAK2/CLASP2/ROCK1/TGFBR1/ZEB2/LIMK1/BRAF/PPFIA1/EVL/ARHGAP6/TGFB3/NRP1/PIK3R1/DLC1/TPM1/ACTG1/ROCK2/FERMT2
GO:0032922	circadian regulation of gene expression	35	-0.284656	-0.966823	0.496644	0.740805	0.669877	375	tags=20%, list=8%, signal=19%	HNRNPU/GFPT1/KDM5A/HUWE1/MAGED1/ID3/ID1
GO:0008589	regulation of smoothened signaling pathway	27	0.31323	0.964769	0.50096	0.740805	0.669877	494	tags=19%, list=11%, signal=17%	CTNNA1/GPC3/SERPINE2/CHSY1/FBXL17
GO:0032507	maintenance of protein location in cell	38	-0.277821	-0.963806	0.497807	0.740805	0.669877	762	tags=29%, list=16%, signal=24%	TWF2/SP100/KDELR3/SYNE1/HNRNPU/DBN1/INSIG1/TAF3/MORC3/HSPA5/CHCHD10
GO:0048536	spleen development	10	0.399571	0.963136	0.5	0.740805	0.669877	542	tags=30%, list=12%, signal=27%	NFKBIZ/ABL1/PBX1
GO:0050856	regulation of T cell receptor signaling pathway	13	0.372215	0.961887	0.497992	0.740805	0.669877	478	tags=23%, list=10%, signal=21%	CD81/PTPN2/PRNP
GO:0051222	positive regulation of protein transport	114	0.23152	0.960568	0.500867	0.740805	0.669877	478	tags=13%, list=10%, signal=12%	PTGS2/GCG/CD81/MPC2/NMT1/GAS6/TRIM28/FYN/LRRC8A/VAMP2/CHP1/PINK1/SMAD3/CSNK2A2/PRNP
GO:0033344	cholesterol efflux	16	0.347027	0.960263	0.49703	0.740805	0.669877	430	tags=19%, list=9%, signal=17%	GPS2/NAXE/PLTP
GO:0006493	protein O-linked glycosylation	18	-0.328763	-0.957324	0.501006	0.740805	0.669877	770	tags=44%, list=17%, signal=37%	ST3GAL2/GXYLT2/ST3GAL1/PLOD3/OGA/ST3GAL4/LARGE1/TET3
GO:1902003	regulation of amyloid-beta formation	15	0.351775	0.955189	0.497053	0.740805	0.669877	496	tags=27%, list=11%, signal=24%	CLU/PRNP/PIN1/CSNK1E
GO:0070169	positive regulation of biomineral tissue development	16	0.344996	0.954643	0.50099	0.740805	0.669877	649	tags=31%, list=14%, signal=27%	CCN1/CEBPB/SMAD3/TMEM119/ATP2B1
GO:0032495	response to muramyl dipeptide	11	-0.380093	-0.954412	0.498016	0.740805	0.669877	1299	tags=55%, list=28%, signal=39%	CHMP5/MAPK14/NAGK/VIM/NOTCH1/ERBIN
GO:0010039	response to iron ion	12	-0.370575	-0.953766	0.5	0.740805	0.669877	748	tags=33%, list=16%, signal=28%	ATG5/BCL2/ACO1/HMOX1
GO:0002204	somatic recombination of immunoglobulin genes involved in immune response	16	0.344328	0.952795	0.50099	0.740805	0.669877	505	tags=19%, list=11%, signal=17%	NFKBIZ/TFRC/EXOSC6
GO:0002208	somatic diversification of immunoglobulins involved in immune response	16	0.344328	0.952795	0.50099	0.740805	0.669877	505	tags=19%, list=11%, signal=17%	NFKBIZ/TFRC/EXOSC6
GO:0002381	immunoglobulin production involved in immunoglobulin-mediated immune response	16	0.344328	0.952795	0.50099	0.740805	0.669877	505	tags=19%, list=11%, signal=17%	NFKBIZ/TFRC/EXOSC6
GO:0045190	isotype switching	16	0.344328	0.952795	0.50099	0.740805	0.669877	505	tags=19%, list=11%, signal=17%	NFKBIZ/TFRC/EXOSC6
GO:0051147	regulation of muscle cell differentiation	43	0.278202	0.967569	0.501812	0.740862	0.669929	748	tags=26%, list=16%, signal=22%	ID2/LAMB2/SOD2/BHLHE41/MECP2/OLFM2/NIBAN2/TMEM119/FOXP1/PTBP1/ENG
GO:0035148	tube formation	44	0.275154	0.960345	0.501832	0.740862	0.669929	290	tags=14%, list=6%, signal=13%	FGF2/TGM2/TWIST1/LMO4/NFIB/CTNNB1
GO:0003209	cardiac atrium morphogenesis	12	-0.370489	-0.953544	0.502016	0.740862	0.669929	686	tags=42%, list=15%, signal=36%	NOTCH2/HEG1/NOTCH1/BMPR2/TGFB2
GO:0032986	protein-DNA complex disassembly	12	-0.369879	-0.951974	0.502016	0.740862	0.669929	1427	tags=67%, list=31%, signal=46%	SSRP1/HMGA1/ARID2/SMARCC1/SMARCB1/SMARCA4/SUPT16H/ARID1A
GO:0018279	protein N-linked glycosylation via asparagine	16	-0.348796	-0.973697	0.503018	0.741721	0.670706	1650	tags=56%, list=35%, signal=36%	ALG5/DPM1/UGGT2/FUT8/RPN2/TUSC3/STT3B/MAGT1/MGAT5
GO:0010799	regulation of peptidyl-threonine phosphorylation	18	0.341515	0.96829	0.50297	0.741721	0.670706	270	tags=11%, list=6%, signal=11%	GCG/SPRY2
GO:1900242	regulation of synaptic vesicle endocytosis	10	-0.404951	-0.980782	0.504049	0.742311	0.671239	276	tags=70%, list=6%, signal=66%	SNX9/ACTB/TOR1A/ROCK1/AP2M1/BTBD9/ACTG1
GO:0098773	skin epidermis development	29	0.306448	0.969914	0.503788	0.742311	0.671239	290	tags=10%, list=6%, signal=10%	FGF7/NFKBIZ/CTNNB1
GO:0010907	positive regulation of glucose metabolic process	12	-0.368636	-0.948774	0.504032	0.742311	0.671239	5	tags=17%, list=0%, signal=17%	FOXO1/INS
GO:1901991	negative regulation of mitotic cell cycle phase transition	61	0.261869	0.977287	0.504537	0.742721	0.67161	654	tags=15%, list=14%, signal=13%	CCL2/BRD7/PLK2/DACT1/DUSP1/IER3/CDKN1A/CTDSP1/RPL26
GO:0010332	response to gamma radiation	27	0.311518	0.959496	0.504798	0.742796	0.671678	996	tags=33%, list=21%, signal=26%	EGR1/SOD2/MYC/GTF2H5/CDKN1A/RPL26/HRAS/ELK1/GPX1
GO:0090140	regulation of mitochondrial fission	15	-0.359375	-0.979259	0.505071	0.742888	0.671761	602	tags=27%, list=13%, signal=23%	RALA/VPS35/TMEM135/BNIP3
GO:0006607	NLS-bearing protein import into nucleus	10	-0.402787	-0.975541	0.506073	0.743742	0.672533	505	tags=40%, list=11%, signal=36%	KPNA3/RANBP2/KPNA4/CBLB
GO:1902275	regulation of chromatin organization	17	-0.334905	-0.960303	0.506	0.743742	0.672533	907	tags=35%, list=20%, signal=29%	SETD5/ATF7IP/TPR/KANSL1/HNRNPU/DYRK1A
GO:0051726	regulation of cell cycle	355	0.206519	0.983576	0.508224	0.744117	0.672872	764	tags=17%, list=16%, signal=16%	CCL2/PTGS2/RHOB/LIF/BRD7/FGF2/CDKN1C/OOEP/JUND/ID2/NR4A1/FOSL1/HES1/TMEM14B/INSR/PLK2/MYC/BIRC2/DACT1/RNASEH2B/MECP2/CDC26/KIF13A/CTNNB1/RAD51B/TFDP1/DUSP1/CTBP1/IER3/PSME2/BCCIP/CHMP4B/CSNK2A2/HSPA1A/PRNP/PIN1/CDKN1A/ABL1/BECN1/PBX1/NR2F2/NAA10/DYNLT3/RPA3/PDE3A/CHMP2B/CTDSP1/BID/PLRG1/MDM4/RPL26/ACTL6A/BCL7C/PNPT1/INO80D/HRAS/C6orf89/SRA1/STAT3/PSME1/GADD45B/AMBRA1
GO:0021801	cerebral cortex radial glia-guided migration	10	-0.401869	-0.973318	0.508097	0.744117	0.672872	556	tags=50%, list=12%, signal=44%	LAMB1/GLI3/PAFAH1B1/RTN4/COL3A1
GO:0022030	telencephalon glial cell migration	10	-0.401869	-0.973318	0.508097	0.744117	0.672872	556	tags=50%, list=12%, signal=44%	LAMB1/GLI3/PAFAH1B1/RTN4/COL3A1
GO:0032148	activation of protein kinase B activity	10	-0.400035	-0.968876	0.508097	0.744117	0.672872	5	tags=20%, list=0%, signal=20%	OSBPL8/INS
GO:0008033	tRNA processing	35	0.291477	0.967182	0.508108	0.744117	0.672872	1445	tags=43%, list=31%, signal=30%	DTWD1/DUS1L/POP7/LSM6/DDX1/ZBTB8OS/PNPT1/TPRKB/RTRAF/AKT1/URM1/PUS7/POP4/TP53RK/TRMT112
GO:1900101	regulation of endoplasmic reticulum unfolded protein response	19	-0.32654	-0.966188	0.50813	0.744117	0.672872	321	tags=42%, list=7%, signal=39%	BFAR/ATF6/DDRGK1/DAB2IP/PIK3R1/DNAJB9/PTPN1/HSPA5
GO:1990823	response to leukemia inhibitory factor	39	-0.277037	-0.964926	0.507795	0.744117	0.672872	593	tags=23%, list=13%, signal=20%	TEX14/KDM5B/HNRNPU/BCLAF1/JARID2/PFKP/EIF4A2/SMARCA5/GCLM
GO:0003143	embryonic heart tube morphogenesis	21	-0.31668	-0.955628	0.507431	0.744117	0.672872	735	tags=43%, list=16%, signal=36%	MIB1/YAP1/PSEN1/TBX3/NOTCH2/ARL13B/MICAL2/NOTCH1/MEF2C
GO:0032330	regulation of chondrocyte differentiation	20	0.324737	0.952928	0.507722	0.744117	0.672872	601	tags=25%, list=13%, signal=22%	EFEMP1/CTNNB1/SMAD3/CCN2/LTBP3
GO:0045879	negative regulation of smoothened signaling pathway	14	-0.361029	-0.965437	0.510163	0.746089	0.674656	717	tags=29%, list=15%, signal=24%	VCP/GLI3/RUNX2/RFX8
GO:0001885	endothelial cell development	30	0.300232	0.962494	0.510204	0.746089	0.674656	131	tags=10%, list=3%, signal=10%	STC1/PTPRS/EDNRB
GO:0043489	RNA stabilization	30	0.300224	0.962467	0.510204	0.746089	0.674656	603	tags=17%, list=13%, signal=15%	CIRBP/YBX3/LARP1/PAIP1/LARP1B
GO:0051145	smooth muscle cell differentiation	27	0.309649	0.95374	0.510557	0.746296	0.674842	350	tags=22%, list=8%, signal=21%	EDNRB/HES1/SOD2/MECP2/CTNNB1/OLFM2
GO:0051453	regulation of intracellular pH	27	-0.297343	-0.96329	0.511435	0.746961	0.675444	1469	tags=52%, list=32%, signal=36%	ATP6V1D/ATP6V1B2/CLIC4/RAB7A/ATP6V0B/ATP6V1A/ATP6AP1/ATP5F1B/ATP6V0D1/UBE3A/BCL2/ATP6V1H/GRN/CLCN3
GO:0000281	mitotic cytokinesis	34	-0.284722	-0.960934	0.511261	0.746961	0.675444	486	tags=26%, list=10%, signal=24%	EXOC6B/VPS4B/SPTBN1/RASA1/APC/PDCD6IP/SEPTIN6/ROCK2/EXOC5
GO:0006914	autophagy	255	-0.201639	-0.97431	0.513064	0.748722	0.677036	826	tags=18%, list=18%, signal=16%	SETD2/MTMR3/TAB2/SH3GLB1/VPS26B/NPC1/USP33/ATG5/VCP/WDFY3/VPS41/BCL2/TAX1BP1/SNX4/TMEM39A/PSAP/SMURF1/TRIM27/SQSTM1/ATP6V1H/PIKFYVE/SPTLC1/ARL8B/ATP6V1C1/RAB5A/ILRUN/PDCD6IP/WDR45/FOXO1/HSP90AA1/USP10/VPS35/GSK3B/PIK3CA/HSPA8/SCFD1/MAP3K7/CTSA/HUWE1/TRIB3/SH3BP4/PIK3C3/ATM/HSPB1/UCHL1/HMOX1/BNIP3
GO:0061919	process utilizing autophagic mechanism	255	-0.201639	-0.97431	0.513064	0.748722	0.677036	826	tags=18%, list=18%, signal=16%	SETD2/MTMR3/TAB2/SH3GLB1/VPS26B/NPC1/USP33/ATG5/VCP/WDFY3/VPS41/BCL2/TAX1BP1/SNX4/TMEM39A/PSAP/SMURF1/TRIM27/SQSTM1/ATP6V1H/PIKFYVE/SPTLC1/ARL8B/ATP6V1C1/RAB5A/ILRUN/PDCD6IP/WDR45/FOXO1/HSP90AA1/USP10/VPS35/GSK3B/PIK3CA/HSPA8/SCFD1/MAP3K7/CTSA/HUWE1/TRIB3/SH3BP4/PIK3C3/ATM/HSPB1/UCHL1/HMOX1/BNIP3
GO:1901605	alpha-amino acid metabolic process	45	-0.265208	-0.962927	0.514349	0.750287	0.678451	1022	tags=31%, list=22%, signal=25%	PLOD2/ATP2B4/ATF4/PSAT1/SEPHS1/PLOD3/ADSS2/PHGDH/GOT1/GFPT1/SMS/GCLM/SERINC5/SLC7A11
GO:0072599	establishment of protein localization to endoplasmic reticulum	29	0.302346	0.95693	0.515152	0.750335	0.678495	937	tags=34%, list=20%, signal=28%	MAN1A1/CHMP4B/SGTA/SPCS1/RAB3GAP2/SPCS2/RAB3GAP1/BAG6/SRPRB/SRP19
GO:0032008	positive regulation of TOR signaling	31	-0.287848	-0.954322	0.515284	0.750335	0.678495	431	tags=26%, list=9%, signal=24%	SESN2/AKT3/USP9X/USP32/CSNK1A1/FNIP2/PIK3CA/RICTOR
GO:0045048	protein insertion into ER membrane	20	0.324077	0.950992	0.515444	0.750335	0.678495	1018	tags=30%, list=22%, signal=24%	RAB5IF/SGTA/EMC6/EMC2/BAG6/TMCO1
GO:0003279	cardiac septum development	41	0.277331	0.950944	0.514706	0.750335	0.678495	161	tags=15%, list=3%, signal=14%	ZFPM1/TGFBR3/DHRS3/CCN1/LMO4/HES1
GO:0009880	embryonic pattern specification	16	0.340791	0.943007	0.514851	0.750335	0.678495	407	tags=19%, list=9%, signal=17%	OOEP/CTNNB1/SMAD3
GO:0032743	positive regulation of interleukin-2 production	10	-0.396525	-0.960375	0.516194	0.751118	0.679203	262	tags=50%, list=6%, signal=47%	RUNX1/SPTBN1/PDE4D/ANXA1/MAP3K7
GO:0140694	non-membrane-bounded organelle assembly	141	0.222781	0.961149	0.517007	0.751372	0.679433	968	tags=23%, list=21%, signal=19%	DHX30/CNOT1/RRP7A/CIRBP/PDGFRA/PLK2/RPS28/MRPL20/EIF5B/GSN/CNOT7/BCCIP/RPS27/CHMP4B/HSPA1A/DAZAP2/NBDY/CSRP1/CHMP2B/RPLP0/CENPX/RPL38/RPS5/RPF2/MRTO4/RPS15/ATXN2/RPL11/RAB11A/PRKAR1A/CSRP2/EIF2S1/RPL23A
GO:0007093	mitotic cell cycle checkpoint signaling	39	-0.27553	-0.959676	0.516704	0.751372	0.679433	1116	tags=31%, list=24%, signal=24%	PRKDC/BUB3/TAOK3/DYNC1LI1/LCMT1/TPR/TEX14/GIGYF2/APC/XPC/CCND1/ATM
GO:0060261	positive regulation of transcription initiation by RNA polymerase II	29	-0.291881	-0.956054	0.516878	0.751372	0.679433	1031	tags=31%, list=22%, signal=24%	MED4/DHX36/MED19/TAF1/CAND1/MED13/MED15/MED6/TAF3
GO:0086065	cell communication involved in cardiac conduction	13	-0.362801	-0.958513	0.517857	0.751516	0.679563	262	tags=62%, list=6%, signal=58%	CALM2/FLNA/CACNA1C/CALM1/CALM3/CAV1/PDE4D/CACNA2D1
GO:0039532	negative regulation of viral-induced cytoplasmic pattern recognition receptor signaling pathway	10	-0.395323	-0.957462	0.518219	0.751516	0.679563	433	tags=40%, list=9%, signal=36%	RIOK3/ERBIN/CSNK1A1/HSPA8
GO:1903599	positive regulation of autophagy of mitochondrion	10	-0.395158	-0.957064	0.518219	0.751516	0.679563	17	tags=20%, list=0%, signal=20%	FBXO7/BNIP3
GO:0071901	negative regulation of protein serine/threonine kinase activity	31	0.29357	0.9515	0.518382	0.751516	0.679563	549	tags=23%, list=12%, signal=20%	CDKN1C/SPRY2/PKIG/DUSP1/CDKN1A/ABL1/NR2F2
GO:0071392	cellular response to estradiol stimulus	12	0.372561	0.94516	0.517787	0.751516	0.679563	868	tags=33%, list=19%, signal=27%	MMP2/FAM210B/EGFR/RUVBL2
GO:0046794	transport of virus	11	-0.37197	-0.934014	0.517857	0.751516	0.679563	1001	tags=55%, list=22%, signal=43%	KPNA3/NUP153/CAV1/DYNLT1/PIKFYVE/CTSL
GO:0050790	regulation of catalytic activity	456	0.201201	0.984428	0.519562	0.75217	0.680154	578	tags=14%, list=12%, signal=14%	MMP9/CCL2/CCL11/MAP2K2/SERPING1/FGF2/CDKN1C/CLU/CAMK2N1/TGM2/CCN1/PRDX3/SH3BP5/ARL2/EDNRB/LMO4/EGR1/GAS6/INSR/AXL/UBE2S/PDGFRA/MAP3K13/SLC39A14/HMGB2/SERPINE2/FYN/MYC/PERP/BIRC2/GNA12/PRKN/SPRY2/MIDN/CTNNB1/CD44/ANGPTL4/CHP1/PKIG/THBS1/DUSP1/RGS10/LPAR1/PINK1/NDUFA13/SMAD3/PSME2/GSN/PDCD2/BCCIP/HSPA1A/RASGEF1B/ERN1/PRNP/FGFR1/PIN1/CDKN1A/TBCK/ABL1/CYCS/SERPINF1/NR2F2/IRAK1/CST3/ARRDC3/PSENEN
GO:0006643	membrane lipid metabolic process	56	0.264182	0.966345	0.519409	0.75217	0.680154	782	tags=20%, list=17%, signal=17%	ITGB8/PLPP3/CCN1/DPM3/SPTSSA/PIGL/PIGC/SGPL1/PPT1/CREM/NSMAF
GO:0018209	peptidyl-serine modification	116	0.229414	0.952653	0.519164	0.75217	0.680154	496	tags=13%, list=11%, signal=12%	PTGS2/IL11/LIF/MAP2K2/GCG/IL6/MAP3K13/PLK2/SPRY2/CD44/PINK1/CSNK2A2/TFRC/ERN1/CSNK1E
GO:0071108	protein K48-linked deubiquitination	10	0.390999	0.942476	0.519685	0.75217	0.680154	1157	tags=40%, list=25%, signal=30%	OTUD7A/USP25/OTUB1/PARK7
GO:1904358	positive regulation of telomere maintenance via telomere lengthening	24	-0.30918	-0.968186	0.521561	0.753737	0.681571	1803	tags=50%, list=39%, signal=31%	TNKS2/MAPK1/CCT4/NEK7/CCT5/HNRNPA2B1/MAP3K4/XRCC5/DHX36/TNKS/HMBOX1/ATM
GO:0071900	regulation of protein serine/threonine kinase activity	97	0.234565	0.955655	0.521664	0.753737	0.681571	563	tags=16%, list=12%, signal=15%	MAP2K2/FGF2/CDKN1C/INSR/MAP3K13/SPRY2/PKIG/THBS1/DUSP1/BCCIP/ERN1/FGFR1/CDKN1A/ABL1/NR2F2/IRAK1
GO:0035904	aorta development	27	-0.294121	-0.952854	0.52183	0.753737	0.681571	475	tags=26%, list=10%, signal=23%	RBPJ/BMPR1A/FKBP10/NOTCH1/HECTD1/COL3A1/TGFB2
GO:0006334	nucleosome assembly	31	-0.286893	-0.951154	0.521834	0.753737	0.681571	1182	tags=39%, list=25%, signal=29%	SSRP1/MACROH2A1/ATRX/RSF1/KAT6A/SMYD3/NAP1L4/NAP1L1/SUPT16H/H1-2/KAT6B/SMARCA5
GO:0009394	2'-deoxyribonucleotide metabolic process	12	0.371306	0.941978	0.521739	0.753737	0.681571	1109	tags=33%, list=24%, signal=25%	NT5C/NT5C2/DGUOK/TYMP
GO:1902075	cellular response to salt	48	0.273499	0.967049	0.523364	0.753816	0.681643	373	tags=19%, list=8%, signal=17%	PTGS2/TGM2/JUND/DLG2/EGR1/FOS/FYN/MECP2/RGS10
GO:0071453	cellular response to oxygen levels	69	0.249856	0.959589	0.522282	0.753816	0.681643	641	tags=20%, list=14%, signal=18%	STC1/PTGS2/SLC29A1/TWIST1/EGR1/FOS/MYC/LPAR1/PINK1/EPAS1/IRAK1/VASN/UBQLN1/MDM4
GO:0002832	negative regulation of response to biotic stimulus	46	-0.258947	-0.956159	0.522581	0.753816	0.681643	544	tags=20%, list=12%, signal=17%	GRN/GIGYF2/ILRUN/RIOK3/ERBIN/CSNK1A1/PARP14/HSPA8/INS
GO:0042326	negative regulation of phosphorylation	121	0.229678	0.955638	0.52305	0.753816	0.681643	549	tags=16%, list=12%, signal=14%	PID1/PLPP3/CDKN1C/CAMK2N1/PRDX3/SH3BP5/IGFBP3/PRKN/SPRY2/MIDN/CHP1/PKIG/DUSP1/PTPN2/PRNP/MYADM/CDKN1A/ABL1/NR2F2
GO:0034109	homotypic cell-cell adhesion	34	0.288844	0.953022	0.523297	0.753816	0.681643	431	tags=21%, list=9%, signal=19%	PLPP3/IL6/PDGFRA/PDPN/SERPINE2/SH2B3/IL6ST
GO:0046326	positive regulation of glucose import	13	-0.360717	-0.953007	0.52381	0.753816	0.681643	5	tags=31%, list=0%, signal=31%	APPL1/PIK3R1/OSBPL8/INS
GO:0048593	camera-type eye morphogenesis	39	-0.273555	-0.952797	0.523385	0.753816	0.681643	959	tags=36%, list=21%, signal=29%	ZHX2/ATF4/PTPRM/NF1/NOTCH2/GLI3/MAN2A1/NOTCH1/LARGE1/FAT3/COL8A1/ZEB1/THY1/FAT1
GO:2000649	regulation of sodium ion transmembrane transporter activity	11	-0.369425	-0.927625	0.52381	0.753816	0.681643	649	tags=36%, list=14%, signal=31%	YWHAH/SLMAP/GLRX/UTRN
GO:0051932	synaptic transmission, GABAergic	11	-0.369373	-0.927493	0.52381	0.753816	0.681643	990	tags=27%, list=21%, signal=22%	KIF5B/NF1/CLCN3
GO:0043403	skeletal muscle tissue regeneration	12	-0.362302	-0.932473	0.524194	0.754062	0.681865	548	tags=33%, list=12%, signal=29%	PTGFRN/PPP3CA/LARGE1/ANXA1
GO:0042307	positive regulation of protein import into nucleus	20	0.321093	0.942235	0.525097	0.754451	0.682217	407	tags=15%, list=9%, signal=14%	PTGS2/TRIM28/SMAD3
GO:0031056	regulation of histone modification	16	0.340336	0.941749	0.524752	0.754451	0.682217	1080	tags=50%, list=23%, signal=39%	GCG/MECP2/DDX21/OGT/PHF20/DEK/SET/NELFE
GO:0030641	regulation of cellular pH	28	-0.288888	-0.940519	0.525105	0.754451	0.682217	1469	tags=50%, list=32%, signal=34%	ATP6V1D/ATP6V1B2/CLIC4/RAB7A/ATP6V0B/ATP6V1A/ATP6AP1/ATP5F1B/ATP6V0D1/UBE3A/BCL2/ATP6V1H/GRN/CLCN3
GO:0001782	B cell homeostasis	13	-0.359888	-0.950816	0.525794	0.75452	0.68228	768	tags=23%, list=17%, signal=19%	MIF/BCL2/MEF2C
GO:0038127	ERBB signaling pathway	51	0.26407	0.94632	0.525547	0.75452	0.68228	6	tags=4%, list=0%, signal=4%	MMP9/EFEMP1
GO:0045740	positive regulation of DNA replication	11	-0.369021	-0.926609	0.525794	0.75452	0.68228	354	tags=36%, list=8%, signal=34%	DHX9/ATRX/INO80/SMARCA5
GO:0006066	alcohol metabolic process	84	0.241788	0.964177	0.526224	0.754525	0.682283	334	tags=12%, list=7%, signal=11%	PLPP3/FGF2/AKR1C1/DHRS3/PLA2G4A/EDNRB/DPM3/MECP2/PGP/SPTSSA
GO:0002431	Fc receptor mediated stimulatory signaling pathway	11	0.382227	0.944775	0.526104	0.754525	0.682283	1177	tags=55%, list=25%, signal=41%	NR4A3/FYN/ABL1/CD47/PRKCE/PLSCR1
GO:0022600	digestive system process	15	-0.354213	-0.965194	0.527383	0.755671	0.68332	780	tags=33%, list=17%, signal=28%	NPC1/ACO1/PPP3CA/CRACD/LDLR
GO:0051149	positive regulation of muscle cell differentiation	19	0.328173	0.94449	0.527451	0.755671	0.68332	399	tags=21%, list=9%, signal=19%	LAMB2/SOD2/OLFM2/NIBAN2
GO:0045892	negative regulation of DNA-templated transcription	421	0.203505	0.980887	0.52883	0.755995	0.683613	407	tags=12%, list=9%, signal=12%	GPS2/BRD7/NFIL3/CDKN1C/ZFPM1/CEBPD/HNRNPL/ID4/CNOT1/JUND/ID2/TWIST1/CEBPB/ZNF503/EDNRB/LMO4/NR4A3/CBX3/EGR1/GAS6/HES1/CCDC85B/MXI1/NFIB/TLE1/TRIM28/NR4A2/HMGB2/HIC1/YBX3/MBD2/MYC/BHLHE41/DACT1/CBX6/PRKN/MECP2/CTNNB1/PER3/PHC2/PKIG/RYBP/CTBP1/CNBP/PTPN2/DDX21/ZNF254/NIBAN2/NDUFA13/SMAD3
GO:1902679	negative regulation of RNA biosynthetic process	421	0.203505	0.980887	0.52883	0.755995	0.683613	407	tags=12%, list=9%, signal=12%	GPS2/BRD7/NFIL3/CDKN1C/ZFPM1/CEBPD/HNRNPL/ID4/CNOT1/JUND/ID2/TWIST1/CEBPB/ZNF503/EDNRB/LMO4/NR4A3/CBX3/EGR1/GAS6/HES1/CCDC85B/MXI1/NFIB/TLE1/TRIM28/NR4A2/HMGB2/HIC1/YBX3/MBD2/MYC/BHLHE41/DACT1/CBX6/PRKN/MECP2/CTNNB1/PER3/PHC2/PKIG/RYBP/CTBP1/CNBP/PTPN2/DDX21/ZNF254/NIBAN2/NDUFA13/SMAD3
GO:0044843	cell cycle G1/S phase transition	106	0.233469	0.954658	0.529101	0.755995	0.683613	847	tags=20%, list=18%, signal=17%	CCL2/BRD7/ID4/ID2/TMEM14B/PLK2/MYC/DACT1/TFDP1/PSME2/CDKN1A/CTDSP1/BID/PLRG1/RPL26/ACTL6A/BCL7C/PSME1/AMBRA1/EGFR/PRMT2
GO:0003176	aortic valve development	20	-0.314384	-0.948733	0.528926	0.755995	0.683613	409	tags=55%, list=9%, signal=50%	TNFRSF1A/CDH11/ROCK1/SNAI2/ROBO1/HEYL/RBPJ/NOTCH1/SLIT2/ROCK2/BMPR2
GO:0006575	cellular modified amino acid metabolic process	22	-0.309315	-0.94801	0.529167	0.755995	0.683613	265	tags=23%, list=6%, signal=22%	PLOD3/OSBPL8/ATIC/SERINC5/CTSB
GO:0030838	positive regulation of actin filament polymerization	22	-0.3091	-0.947354	0.529167	0.755995	0.683613	586	tags=36%, list=13%, signal=32%	EVL/FER/DLG1/KIRREL1/ARPC2/RICTOR/CRACD/CCL26
GO:0006111	regulation of gluconeogenesis	18	-0.323416	-0.941755	0.529175	0.755995	0.683613	5	tags=11%, list=0%, signal=11%	FOXO1/INS
GO:0051603	proteolysis involved in protein catabolic process	356	-0.196085	-0.978755	0.529851	0.756282	0.683873	1080	tags=25%, list=23%, signal=21%	CANX/JKAMP/STAM2/ZMPSTE24/CCDC47/CALR/PSMC2/RNF121/PSME3IP1/DAB2IP/PSMB8/MAN1A2/COP1/CAV1/RNF217/FBXO7/PSME4/STT3B/UBE2E1/VPS4B/TGFB1I1/HM13/ITCH/SPOP/PHF20L1/CAPN2/DERL2/UBE4A/USP9X/WDR26/CDC27/HSP90B1/UBXN4/LTN1/SEL1L/USP33/CLOCK/UBE3A/CUL1/KLHL20/FHIT/VCP/SH3RF3/FAF2/PSMB4/UBR1/SMURF1/KLHDC3/TAF1/SQSTM1/PTK2/FBXL7/WWTR1/TBL1XR1/RHOBTB3/NEMF/PSMD2/PITHD1/APC/MARCHF7/RNF149/PDCD6IP/PJA2/ADAMTS12/HERPUD1/SPSB1/UBC/TMF1/HECTD1/ANKIB1/CBL/DNAJB9/CSNK1A1/CTSL/ASCC3/GSK3B/RCN3/CTSC/ENC1/HSPA5/TRIB3/FAP/UBR2/MAP1A/RNF180/TTC3/CTSB/UCHL1
GO:1903828	negative regulation of protein localization	84	-0.235592	-0.96685	0.530233	0.756282	0.683873	551	tags=17%, list=12%, signal=15%	ERP29/PPP3CA/ILRUN/HECTD1/FOXO1/VPS35/INSIG1/GSK3B/GOPC/ROCK2/MAP1A/MAGED1/KLF7/INS
GO:0070050	neuron cellular homeostasis	24	-0.307201	-0.96199	0.529774	0.756282	0.683873	1566	tags=67%, list=34%, signal=44%	TSC22D4/ATP6V1E1/ATP6V1D/ATP6V1B2/HEXB/TAOK1/PSEN1/ATP6V1A/ATP6AP1/APP/ATP6V0D1/ATP6V1H/IMMT/ATP6V1C1/MAP1A/CLCN3
GO:0016579	protein deubiquitination	39	-0.271644	-0.94614	0.530067	0.756282	0.683873	931	tags=36%, list=20%, signal=29%	USP46/USP14/JOSD1/USP34/USP47/TNIP1/ITCH/USP9X/USP33/VCP/USP32/USP10/USP48/UCHL1
GO:0042632	cholesterol homeostasis	23	-0.309099	-0.955196	0.53125	0.756817	0.684356	1250	tags=43%, list=27%, signal=32%	NPC2/RORA/SREBF2/CAV1/NPC1/SEC24A/MED13/INSIG1/LDLR/ABCA1
GO:0055092	sterol homeostasis	23	-0.309099	-0.955196	0.53125	0.756817	0.684356	1250	tags=43%, list=27%, signal=32%	NPC2/RORA/SREBF2/CAV1/NPC1/SEC24A/MED13/INSIG1/LDLR/ABCA1
GO:0046488	phosphatidylinositol metabolic process	38	0.280236	0.946698	0.531136	0.756817	0.684356	756	tags=26%, list=16%, signal=22%	FGF2/SOCS2/DPM3/LPGAT1/PIGL/PI4KB/BECN1/PIGC/CDIPT/BPNT2
GO:0072078	nephron tubule morphogenesis	18	0.331852	0.940892	0.532673	0.758539	0.685913	290	tags=28%, list=6%, signal=26%	FGF2/HES1/GPC3/MYC/CTNNB1
GO:1902991	regulation of amyloid precursor protein catabolic process	17	0.330766	0.929619	0.533865	0.759623	0.686894	496	tags=24%, list=11%, signal=21%	CLU/PRNP/PIN1/CSNK1E
GO:0061099	negative regulation of protein tyrosine kinase activity	11	-0.3666	-0.92053	0.53373	0.759623	0.686894	1132	tags=45%, list=24%, signal=34%	ERRFI1/CAV1/MVP/CBL/CBLB
GO:0043542	endothelial cell migration	98	0.235244	0.956514	0.534271	0.759895	0.687139	616	tags=17%, list=13%, signal=15%	STC1/PTGS2/RHOB/PLPP3/FGF2/DCN/NR4A1/PLK2/MECP2/GLUL/THBS1/FGFR1/ABL1/SERPINF1/NR2F2/FOXP1/FSTL1
GO:0044770	cell cycle phase transition	193	0.21544	0.963691	0.534923	0.759905	0.687149	684	tags=15%, list=15%, signal=13%	CCL2/BRD7/CDKN1C/ID4/ID2/NFIA/TMEM14B/NFIB/UBE2S/PLK2/MYC/DACT1/RNASEH2B/MECP2/ENSA/RAD51B/TFDP1/DUSP1/IER3/PSME2/CHMP4B/CDKN1A/PBX1/CTDSP1/BID/PLRG1/RPL26/ACTL6A/BCL7C
GO:2001236	regulation of extrinsic apoptotic signaling pathway	70	-0.24117	-0.961572	0.534831	0.759905	0.687149	1280	tags=36%, list=28%, signal=26%	RB1CC1/TNFRSF12A/LTBR/LMNA/YAP1/TGFBR1/CAV1/NRP1/STK3/SERPINE1/BIRC6/ITGAV/SP100/NF1/BCL2/DDX3X/PDIA3/INHBA/GSK3B/SCG2/ITM2C/TIMP3/SFRP2/GCLM/HMOX1
GO:0003407	neural retina development	16	0.336618	0.931459	0.534653	0.759905	0.687149	161	tags=12%, list=3%, signal=12%	SDK1/HES1
GO:0030100	regulation of endocytosis	99	0.234763	0.954235	0.535587	0.760542	0.687725	907	tags=22%, list=20%, signal=18%	CCL2/CLU/TGM2/GAS6/GPC3/IL15RA/INSR/AXL/PRKN/LPAR1/AP2S1/ABL1/LRPAP1/FLOT1/B2M/PPT1/MAGI2/ATAD1/ATXN2/RAB21/CD47/AHI1
GO:0098742	cell-cell adhesion via plasma-membrane adhesion molecules	32	0.29067	0.944518	0.536765	0.761908	0.68896	309	tags=12%, list=7%, signal=12%	SDK1/PTPRS/SPARCL1/SCARF2
GO:0032786	positive regulation of DNA-templated transcription, elongation	30	-0.28576	-0.943334	0.537797	0.762455	0.689454	1053	tags=40%, list=23%, signal=31%	SUPT5H/MED4/CCNK/CDC73/PWWP2A/MED19/THOC1/GTF2F1/SUPT16H/MED15/MED6/CDK13
GO:0036499	PERK-mediated unfolded protein response	13	-0.354962	-0.937801	0.537698	0.762455	0.689454	189	tags=31%, list=4%, signal=30%	EIF2AK3/ATF4/PTPN1/HSPA5
GO:0046466	membrane lipid catabolic process	11	-0.365691	-0.918249	0.537698	0.762455	0.689454	1347	tags=55%, list=29%, signal=39%	HEXB/ACER3/NEU1/GLA/HEXA/ASAH1
GO:0006629	lipid metabolic process	318	0.208335	0.982879	0.538972	0.762539	0.689531	793	tags=19%, list=17%, signal=17%	PTGS2/ITGB8/PLPP3/GPS2/FGF2/APOD/AKR1C1/CLU/RARRES2/ID2/SOCS2/DHRS3/PLA2G4A/CCN1/TWIST1/EDNRB/NR4A3/DPM3/ABCD3/EGR1/CHPT1/PDGFRA/ECI1/DNAJC19/MECP2/LPCAT2/ANGPTL4/GGT5/CHP1/PGP/SPTSSA/IGFBP7/LPGAT1/PLTP/PIGL/TMEM38B/PTGES2/MTLN/LIPG/IAH1/PI4KB/BECN1/B4GALT1/PBX1/ALDH1A3/PIGC/OGT/PDE3A/AGPAT2/SGPL1/CDIPT/PPT1/PTGDS/NFKB1/DDHD1/BPNT2/AMBRA1/CREM/FDX1/NSMAF/GPX4
GO:0032872	regulation of stress-activated MAPK cascade	71	0.248854	0.955534	0.538324	0.762539	0.689531	808	tags=23%, list=17%, signal=19%	GPS2/MAP2K2/IGFBP6/MYC/DACT1/PRKN/DUSP1/PINK1/CCN2/RELL1/RIPK1/RIPK2/HRAS/GADD45B/EGFR/PPIA
GO:0001942	hair follicle development	23	-0.308427	-0.953122	0.539583	0.762539	0.689531	722	tags=39%, list=16%, signal=33%	PUM2/RBPJ/NF1/BCL2/INHBA/NOTCH1/IGFBP5/TGFB2/GAL
GO:0014002	astrocyte development	16	-0.338471	-0.944875	0.539235	0.762539	0.689531	1192	tags=56%, list=26%, signal=42%	PSEN1/ZEB2/APP/NF1/VIM/LAMC3/GRN/CDK6/LDLR
GO:0006937	regulation of muscle contraction	41	-0.266582	-0.944798	0.539301	0.762539	0.689531	377	tags=20%, list=8%, signal=18%	HSP90AA1/ARHGAP42/PDE4D/GUCY1A1/PRKG1/TPM1/ANXA6/DOCK4
GO:0003197	endocardial cushion development	22	-0.306911	-0.940645	0.539583	0.762539	0.689531	1378	tags=50%, list=30%, signal=35%	SNAI2/ROBO1/TGFBR1/HEYL/RBPJ/BMPR1A/TBX3/APC/NOTCH1/BMPR2/TGFB2
GO:0046039	GTP metabolic process	11	0.380178	0.93971	0.538153	0.762539	0.689531	962	tags=27%, list=21%, signal=22%	RHOQ/IMPDH2/NME1
GO:1900151	regulation of nuclear-transcribed mRNA catabolic process, deadenylation-dependent decay	18	0.330349	0.936631	0.538614	0.762539	0.689531	1250	tags=33%, list=27%, signal=24%	CNOT1/CNOT7/PAIP1/ZFP36L2/TNRC6B/PABPC1
GO:0021700	developmental maturation	85	0.238413	0.954387	0.540728	0.763851	0.690717	498	tags=16%, list=11%, signal=15%	CDKN1C/NFIA/EDNRB/HES1/AXL/NR4A2/MAP3K13/SLC26A3/MECP2/CTNNB1/TUSC2/MMP2/EPAS1/CDKN1A
GO:0035308	negative regulation of protein dephosphorylation	15	-0.34691	-0.945294	0.541582	0.764261	0.691087	563	tags=47%, list=12%, signal=41%	FKBP1A/PTPA/ROCK1/BOD1/MGAT5/GSK3B/ROCK2
GO:1901568	fatty acid derivative metabolic process	15	-0.346389	-0.943872	0.541582	0.764261	0.691087	1428	tags=60%, list=31%, signal=42%	HSD17B12/ACSL3/ELOVL1/PTGR1/ACACA/ELOVL5/HSD17B4/FAR1/ACSS3
GO:0045056	transcytosis	11	-0.363173	-0.911925	0.541667	0.764261	0.691087	523	tags=45%, list=11%, signal=40%	PICALM/CLTC/USO1/RAB5A/VPS35
GO:0009066	aspartate family amino acid metabolic process	14	-0.35034	-0.936854	0.542683	0.765389	0.692107	1022	tags=50%, list=22%, signal=39%	PLOD2/ATF4/PLOD3/ADSS2/PHGDH/GOT1/SMS
GO:0033962	P-body assembly	12	0.362643	0.92	0.543478	0.766205	0.692845	1066	tags=42%, list=23%, signal=32%	CNOT1/CNOT7/NBDY/ATXN2/LSM3
GO:0008610	lipid biosynthetic process	174	-0.214449	-0.97308	0.547677	0.770302	0.69655	901	tags=24%, list=19%, signal=20%	CAPN2/AKR1B1/FDPS/CERS5/MTMR3/HACD3/OSBPL9/ST3GAL1/MIF/MTMR2/PIK3R1/DCAF5/PNPLA8/FABP5/SQLE/FAR1/ACSS3/ABHD2/ST3GAL4/SLC44A1/HMGCS1/PIKFYVE/SPTLC1/ACAA2/SMG1/LARGE1/INSIG1/EFR3A/PIK3CA/RBP1/ANXA1/PRKG1/TRIB3/ASAH1/PIK3C3/LPIN2/ATM/LDLR/SERINC5/DGKH/SCD/INS
GO:0034504	protein localization to nucleus	150	-0.216612	-0.97262	0.546763	0.770302	0.69655	761	tags=20%, list=16%, signal=17%	SP100/PIK3R1/OSBPL8/NF1/TNPO1/TPR/SQSTM1/CREBBP/SYNE1/WWTR1/PIKFYVE/KPNA4/PPP3CA/GLI3/ILRUN/NOTCH1/HSP90AA1/HNRNPU/UBR5/TAF3/GSK3B/MORC3/APPL2/POM121/CBLB/CHCHD10/FERMT2/MAGED1/COL1A1/INS
GO:0046474	glycerophospholipid biosynthetic process	49	0.266145	0.945819	0.549451	0.770302	0.69655	959	tags=33%, list=21%, signal=26%	FGF2/SOCS2/PLA2G4A/DPM3/CHPT1/LPCAT2/PIGL/PI4KB/BECN1/PIGC/AGPAT2/CDIPT/BPNT2/SYNJ2/PLD1/AGPAT3
GO:0060070	canonical Wnt signaling pathway	115	0.22755	0.942665	0.547993	0.770302	0.69655	314	tags=11%, list=7%, signal=11%	IGFBP2/FGF2/IGFBP6/EDNRB/EGR1/GPC3/IGFBP4/TLE1/NR4A2/DACT1/PRKN/CTNNB1/RPS12
GO:2000779	regulation of double-strand break repair	52	0.260906	0.941754	0.549909	0.770302	0.69655	868	tags=23%, list=19%, signal=19%	BRD7/OOEP/TWIST1/ABL1/FBH1/ACTL6A/BCL7C/RNF169/UBE2V2/CYREN/DEK/RUVBL2
GO:0042445	hormone metabolic process	54	0.260201	0.940907	0.55	0.770302	0.69655	396	tags=15%, list=9%, signal=14%	AKR1C1/DHRS3/EDNRB/EGR1/PDGFRA/ENPEP/SELENOM/PCSK5
GO:0051225	spindle assembly	47	-0.253904	-0.936891	0.550756	0.770302	0.69655	1710	tags=43%, list=37%, signal=27%	MAPRE1/NCOR1/NEK7/GOLGA2/TUBB/CLASP2/LSM14A/PIBF1/SMC1A/CHMP5/KIF2A/VPS4B/TNKS/STAG1/TPR/SENP6/DYNC1H1/TUBGCP2/HNRNPU/INO80
GO:0060337	type I interferon-mediated signaling pathway	27	0.30355	0.934954	0.548944	0.770302	0.69655	563	tags=19%, list=12%, signal=16%	IFITM2/PTPN2/CNOT7/IFITM3/IRAK1
GO:0071357	cellular response to type I interferon	27	0.30355	0.934954	0.548944	0.770302	0.69655	563	tags=19%, list=12%, signal=16%	IFITM2/PTPN2/CNOT7/IFITM3/IRAK1
GO:0001658	branching involved in ureteric bud morphogenesis	14	0.350058	0.933578	0.54902	0.770302	0.69655	542	tags=36%, list=12%, signal=32%	FGF2/GPC3/MYC/CTNNB1/PBX1
GO:0042446	hormone biosynthetic process	14	0.349662	0.932522	0.55098	0.770302	0.69655	780	tags=21%, list=17%, signal=18%	EGR1/NFKB1/FDX1
GO:0046677	response to antibiotic	14	-0.348534	-0.932025	0.550813	0.770302	0.69655	573	tags=21%, list=12%, signal=19%	KDM5B/HSP90AA1/MEF2C
GO:1902236	negative regulation of endoplasmic reticulum stress-induced intrinsic apoptotic signaling pathway	13	-0.350874	-0.927002	0.549603	0.770302	0.69655	427	tags=23%, list=9%, signal=21%	HERPUD1/HYOU1/PTPN1
GO:0043113	receptor clustering	18	0.326788	0.926534	0.550495	0.770302	0.69655	797	tags=33%, list=17%, signal=28%	CD81/DLG2/RER1/GSN/MAGI2/ITGB1BP1
GO:1902751	positive regulation of cell cycle G2/M phase transition	11	0.374517	0.925717	0.548193	0.770302	0.69655	903	tags=36%, list=19%, signal=29%	MECP2/RAD51B/PBX1/RAB11A
GO:0009299	mRNA transcription	26	0.301789	0.925081	0.550476	0.770302	0.69655	1212	tags=35%, list=26%, signal=26%	NFKBIZ/NCBP2/TAF12/EPAS1/STAT3/TAF13/NCOA2/S100A10/NR1H2
GO:0051148	negative regulation of muscle cell differentiation	21	0.31004	0.923336	0.548023	0.770302	0.69655	740	tags=29%, list=16%, signal=24%	ID2/BHLHE41/MECP2/TMEM119/FOXP1/PTBP1
GO:0008053	mitochondrial fusion	16	0.332878	0.92111	0.548515	0.770302	0.69655	454	tags=19%, list=10%, signal=17%	PID1/PRKN/TFRC
GO:0043537	negative regulation of blood vessel endothelial cell migration	17	0.327318	0.919929	0.549801	0.770302	0.69655	797	tags=29%, list=17%, signal=24%	FGF2/MECP2/THBS1/CSNK2B/ITGB1BP1
GO:1902170	cellular response to reactive nitrogen species	10	0.381053	0.918502	0.551181	0.770302	0.69655	19	tags=10%, list=0%, signal=10%	MMP3
GO:0098659	inorganic cation import across plasma membrane	16	0.331765	0.91803	0.550495	0.770302	0.69655	478	tags=25%, list=10%, signal=23%	SLC39A14/FYN/ABCC9/PRNP
GO:0099587	inorganic ion import across plasma membrane	16	0.331765	0.91803	0.550495	0.770302	0.69655	478	tags=25%, list=10%, signal=23%	SLC39A14/FYN/ABCC9/PRNP
GO:0070252	actin-mediated cell contraction	31	0.287357	0.931363	0.551471	0.770402	0.69664	419	tags=19%, list=9%, signal=18%	STC1/PDPN/PDE4B/KCNE4/ABCC9/GSN
GO:0042147	retrograde transport, endosome to Golgi	49	-0.254501	-0.946175	0.552632	0.770932	0.69712	1556	tags=41%, list=33%, signal=27%	TBC1D5/VTI1A/ARFIP1/GCC2/RIC1/RAB7A/CLTC/RAB6A/GOLT1B/TMEM87A/VPS26B/TBC1D23/TRIM27/DENND2A/PIKFYVE/RHOBTB3/VPS35/TMEM87B/EVI5/GBF1
GO:0035050	embryonic heart tube development	25	-0.298255	-0.944648	0.552521	0.770932	0.69712	735	tags=44%, list=16%, signal=37%	EDNRA/MIB1/YAP1/PSEN1/TBX3/NOTCH2/ARL13B/MICAL2/NOTCH1/ECE1/MEF2C
GO:0140894	endolysosomal toll-like receptor signaling pathway	13	0.359751	0.929678	0.552209	0.770932	0.69712	615	tags=31%, list=13%, signal=27%	PTPRS/IRAK1/FLOT1/UBQLN1
GO:0031468	nuclear membrane reassembly	14	0.348324	0.928956	0.552941	0.770932	0.69712	1426	tags=36%, list=31%, signal=25%	CHMP4B/CHMP2B/VPS4A/UBXN2A/BANF1
GO:0010575	positive regulation of vascular endothelial growth factor production	14	0.348255	0.928769	0.552941	0.770932	0.69712	64	tags=14%, list=1%, signal=14%	PTGS2/IL6
GO:0000122	negative regulation of transcription by RNA polymerase II	310	0.206389	0.968514	0.554636	0.771989	0.698075	407	tags=12%, list=9%, signal=12%	GPS2/NFIL3/CDKN1C/ZFPM1/ID4/CNOT1/JUND/ID2/TWIST1/CEBPB/EDNRB/LMO4/NR4A3/CBX3/EGR1/HES1/MXI1/TRIM28/NR4A2/HMGB2/HIC1/YBX3/MBD2/MYC/BHLHE41/DACT1/CBX6/PRKN/MECP2/CTNNB1/PER3/PKIG/RYBP/CTBP1/CNBP/PTPN2/ZNF254/SMAD3
GO:0051223	regulation of protein transport	179	0.215736	0.954673	0.55938	0.771989	0.698075	478	tags=13%, list=10%, signal=12%	PTGS2/GCG/CD81/APOD/IL6/MPC2/NMT1/GAS6/TRIM28/UQCC2/FYN/LRRC8A/VAMP2/PRKN/ENSA/MIDN/CHP1/PKIG/PINK1/SMAD3/CSNK2A2/UBE2G2/PRNP
GO:0034620	cellular response to unfolded protein	50	-0.255977	-0.950429	0.55481	0.771989	0.698075	1515	tags=38%, list=33%, signal=26%	BFAR/PARP8/CREB3L1/ATF6/DDRGK1/SERP1/ERO1A/EIF2AK3/DAB2IP/HSPD1/ATF4/DERL2/PIK3R1/VCP/HERPUD1/DNAJB9/PTPN1/HSPA5/CCND1
GO:0043488	regulation of mRNA stability	77	0.240467	0.946913	0.558511	0.771989	0.698075	603	tags=16%, list=13%, signal=14%	CNOT1/PABPC4/CIRBP/YBX3/LARP1/KHSRP/CARHSP1/CNOT7/TNRC6A/PAIP1/NT5C3B/LARP1B
GO:1901873	regulation of post-translational protein modification	139	0.219816	0.944021	0.556897	0.771989	0.698075	1160	tags=30%, list=25%, signal=23%	GPS2/GCG/EGR1/UBE2S/FYN/BIRC2/PRKN/SPRY2/MECP2/CTNNB1/CHP1/DDX21/PINK1/EPAS1/HSPA1A/PIN1/ABL1/ARRDC3/OGT/UBQLN1/PHF20/CENPX/RIPK2/NSMCE3/UBE2V2/PPIA/RPS7/COPS9/DEK/RPL11/SOX4/RPS2/COPS2/SET/PRKCE/NELFE/AKT1/RPL5/RNF111/AIMP2/PARK7/NXN
GO:0018394	peptidyl-lysine acetylation	25	-0.297923	-0.943597	0.556723	0.771989	0.698075	975	tags=36%, list=21%, signal=29%	EP400/PHF20L1/MORF4L1/SUPT3H/CREBBP/SF3B1/MAP3K7/BAZ1B/SMARCA5
GO:0022404	molting cycle process	25	-0.297172	-0.941216	0.558824	0.771989	0.698075	722	tags=36%, list=16%, signal=31%	PUM2/RBPJ/NF1/BCL2/INHBA/NOTCH1/IGFBP5/TGFB2/GAL
GO:0022405	hair cycle process	25	-0.297172	-0.941216	0.558824	0.771989	0.698075	722	tags=36%, list=16%, signal=31%	PUM2/RBPJ/NF1/BCL2/INHBA/NOTCH1/IGFBP5/TGFB2/GAL
GO:0007062	sister chromatid cohesion	26	-0.294113	-0.935482	0.555556	0.771989	0.698075	1745	tags=54%, list=38%, signal=34%	PDS5B/MCMBP/RB1/POGZ/SMC5/SMC1A/MACROH2A1/CTCF/ATRX/BOD1/TNKS/STAG1/NSMCE2/NIPBL
GO:0017015	regulation of transforming growth factor beta receptor signaling pathway	66	0.243552	0.934141	0.558348	0.771989	0.698075	817	tags=23%, list=18%, signal=19%	CDKN1C/TGFBR3/FAM89B/SPRY2/THBS1/SMAD3/HSPA1A/HTRA1/PIN1/VASN/OGT/SAP30L/ENG/LTBP4/PMEPA1
GO:0098739	import across plasma membrane	31	-0.28066	-0.930489	0.554585	0.771989	0.698075	1192	tags=39%, list=26%, signal=29%	PSEN1/ATP1B3/SLC2A3/ATP2B4/ARL6IP1/DLG1/SLC39A6/PPP3CA/CACNA2D1/ARL6IP5/SLC6A6/SLC7A11
GO:0009913	epidermal cell differentiation	51	0.259188	0.928824	0.558394	0.771989	0.698075	498	tags=16%, list=11%, signal=14%	KAZN/FGF2/NFKBIZ/HES1/CTNNB1/JAG1/TRIOBP/CDKN1A
GO:0070231	T cell apoptotic process	15	-0.340612	-0.928131	0.557809	0.771989	0.698075	1117	tags=33%, list=24%, signal=25%	KDELR1/ST3GAL1/BCL2/GLI3/KIFAP3
GO:0051016	barbed-end actin filament capping	14	-0.345748	-0.924573	0.558943	0.771989	0.698075	762	tags=29%, list=16%, signal=24%	TWF2/ADD1/SVIL/CRACD
GO:0016571	histone methylation	14	0.346669	0.924541	0.556863	0.771989	0.698075	633	tags=29%, list=14%, signal=25%	GCG/MECP2/OGT/PHF20
GO:0050728	negative regulation of inflammatory response	40	0.270694	0.923631	0.558984	0.771989	0.698075	407	tags=18%, list=9%, signal=16%	GPS2/PLK2/FYN/METRNL/PTPN2/IER3/SMAD3
GO:0045666	positive regulation of neuron differentiation	22	-0.30119	-0.92311	0.558333	0.771989	0.698075	517	tags=23%, list=11%, signal=20%	TCF4/TCF12/NGF/ZEB1/MEF2C
GO:0032941	secretion by tissue	10	-0.379731	-0.919701	0.558704	0.771989	0.698075	748	tags=30%, list=16%, signal=25%	ATG5/PPP3CA/ANO1
GO:2001032	regulation of double-strand break repair via nonhomologous end joining	10	-0.379557	-0.919278	0.558704	0.771989	0.698075	1393	tags=50%, list=30%, signal=35%	SHLD2/PRKDC/TOP2B/KMT5B/SMCHD1
GO:0002637	regulation of immunoglobulin production	20	0.311909	0.915285	0.557915	0.771989	0.698075	1297	tags=35%, list=28%, signal=25%	IL6/TFRC/EXOSC6/GPI/PKN1/TGFB1/STAT6
GO:0045652	regulation of megakaryocyte differentiation	10	-0.377664	-0.914692	0.558704	0.771989	0.698075	468	tags=50%, list=10%, signal=45%	CNOT4/CIB1/RCOR1/PITHD1/MEF2C
GO:0070192	chromosome organization involved in meiotic cell cycle	10	-0.377645	-0.914647	0.558704	0.771989	0.698075	554	tags=30%, list=12%, signal=26%	P3H4/AGO4/ATM
GO:0001774	microglial cell activation	10	-0.377451	-0.914178	0.558704	0.771989	0.698075	544	tags=40%, list=12%, signal=35%	GRN/CTSC/ATM/LDLR
GO:0002269	leukocyte activation involved in inflammatory response	10	-0.377451	-0.914178	0.558704	0.771989	0.698075	544	tags=40%, list=12%, signal=35%	GRN/CTSC/ATM/LDLR
GO:0019068	virion assembly	20	0.31152	0.914144	0.557915	0.771989	0.698075	1254	tags=35%, list=27%, signal=26%	CHMP4B/RAB1B/SPCS1/CHMP2B/TBC1D20/VPS4A/VPS37A
GO:0071542	dopaminergic neuron differentiation	12	0.357265	0.906356	0.559289	0.771989	0.698075	496	tags=25%, list=11%, signal=22%	NR4A2/CTNNB1/CSNK1E
GO:0001778	plasma membrane repair	15	-0.340086	-0.926698	0.559838	0.772318	0.698373	483	tags=40%, list=10%, signal=36%	MYH9/CHMP5/VPS4B/ARL8B/MYOF/ANXA6
GO:0051963	regulation of synapse assembly	22	-0.300297	-0.920373	0.560417	0.772815	0.698823	1012	tags=41%, list=22%, signal=32%	APP/SETD5/LRFN5/CLSTN1/CHD4/PDLIM5/VPS35/FARP1/MEF2C
GO:0043330	response to exogenous dsRNA	14	0.346029	0.922833	0.560784	0.77302	0.699008	676	tags=29%, list=15%, signal=24%	DDX21/DDX1/FLOT1/RIPK2
GO:0045185	maintenance of protein location	50	-0.254633	-0.94544	0.563758	0.773346	0.699303	1001	tags=32%, list=22%, signal=25%	CAV1/G3BP2/HK1/PTPRM/TWF2/SP100/KDELR3/SYNE1/FBN1/HNRNPU/DBN1/INSIG1/TAF3/MORC3/HSPA5/CHCHD10
GO:0070302	regulation of stress-activated protein kinase signaling cascade	73	0.243841	0.943023	0.564831	0.773346	0.699303	808	tags=22%, list=17%, signal=18%	GPS2/MAP2K2/IGFBP6/MYC/DACT1/PRKN/DUSP1/PINK1/CCN2/RELL1/RIPK1/RIPK2/HRAS/GADD45B/EGFR/PPIA
GO:0006289	nucleotide-excision repair	34	0.282247	0.931258	0.562724	0.773346	0.699303	684	tags=21%, list=15%, signal=18%	BRD7/POLR2I/GTF2H5/HMGN1/RPA3/ACTL6A/BCL7C
GO:0072091	regulation of stem cell proliferation	33	0.283457	0.930549	0.562613	0.773346	0.699303	643	tags=27%, list=14%, signal=24%	FGF2/NFIB/HMGB2/CTNNB1/PDCD2/PBX1/LTBP3/GJA1/FBLN1
GO:0051899	membrane depolarization	17	-0.323133	-0.926548	0.562	0.773346	0.699303	1027	tags=35%, list=22%, signal=28%	YWHAH/CAV1/BCL2/SLMAP/CACNA2D1/GCLM
GO:0010934	macrophage cytokine production	13	0.357936	0.924988	0.564257	0.773346	0.699303	271	tags=23%, list=6%, signal=22%	TWIST1/AXL/LITAF
GO:0010935	regulation of macrophage cytokine production	13	0.357936	0.924988	0.564257	0.773346	0.699303	271	tags=23%, list=6%, signal=22%	TWIST1/AXL/LITAF
GO:2000142	regulation of DNA-templated transcription initiation	39	-0.26502	-0.923069	0.561247	0.773346	0.699303	797	tags=33%, list=17%, signal=28%	MED4/DHX36/PWWP2A/MED19/ATF7IP/TAF1/CAND1/MED13/SETX/MED15/BCLAF1/MED6/TAF3
GO:0007043	cell-cell junction assembly	37	-0.26816	-0.922892	0.563193	0.773346	0.699303	1001	tags=54%, list=22%, signal=43%	STRN/PAK2/CDH11/CDH6/ROCK1/SNAI2/WDR1/CAV1/VCL/FER/DLG1/MPDZ/TLN2/TLN1/APC/PDCD6IP/PARD3/JAM3/ACTG1/ROCK2
GO:1990000	amyloid fibril formation	24	0.305071	0.91615	0.563107	0.773346	0.699303	872	tags=25%, list=19%, signal=20%	CLU/PRKN/GSN/RIPK1/B2M/HNRNPA1
GO:0002011	morphogenesis of an epithelial sheet	28	-0.280802	-0.914193	0.562762	0.773346	0.699303	741	tags=21%, list=16%, signal=18%	ARHGAP35/NOTCH2/NOTCH1/COL5A1/FERMT2/ARHGAP24
GO:0060079	excitatory postsynaptic potential	13	-0.345906	-0.913877	0.563492	0.773346	0.699303	756	tags=46%, list=16%, signal=39%	APP/MTMR2/SYNE1/PPP3CA/GSK3B/MEF2C
GO:0030947	regulation of vascular endothelial growth factor receptor signaling pathway	13	-0.34585	-0.913727	0.563492	0.773346	0.699303	1310	tags=46%, list=28%, signal=33%	ROBO1/ITGA5/DAB2IP/NRP1/TMEM204/PTPN1
GO:0048278	vesicle docking	22	-0.297872	-0.91294	0.564583	0.773346	0.699303	1821	tags=59%, list=39%, signal=36%	RAB8A/YKT6/RALB/RAB8B/STX12/EXOC4/STX2/STX8/CTBP2/EXOC6B/STX7/USO1/EXOC5
GO:0014855	striated muscle cell proliferation	28	-0.279806	-0.910952	0.564854	0.773346	0.699303	535	tags=46%, list=12%, signal=41%	ARID2/MAPK14/YAP1/TGFBR1/RUNX1/RBPJ/BMPR1A/ZFPM2/NOTCH1/JARID2/TENM4/TGFB2/MEF2C
GO:0045744	negative regulation of G protein-coupled receptor signaling pathway	10	0.375386	0.904841	0.564961	0.773346	0.699303	576	tags=30%, list=12%, signal=26%	CXCL8/PDE4B/ARRDC3
GO:0055023	positive regulation of cardiac muscle tissue growth	10	0.375127	0.904216	0.564961	0.773346	0.699303	94	tags=20%, list=2%, signal=20%	FGF2/TGFBR3
GO:0060045	positive regulation of cardiac muscle cell proliferation	10	0.375127	0.904216	0.564961	0.773346	0.699303	94	tags=20%, list=2%, signal=20%	FGF2/TGFBR3
GO:1904951	positive regulation of establishment of protein localization	123	0.224554	0.939012	0.565371	0.7734	0.699351	478	tags=12%, list=10%, signal=11%	PTGS2/GCG/CD81/MPC2/NMT1/GAS6/TRIM28/FYN/LRRC8A/VAMP2/CHP1/PINK1/SMAD3/CSNK2A2/PRNP
GO:0032091	negative regulation of protein binding	32	0.286833	0.932051	0.566176	0.7734	0.699351	876	tags=28%, list=19%, signal=23%	ZFPM1/DACT1/PIN1/CSNK1E/CDKN1A/LRPAP1/B2M/ITGB1BP1/TLE5
GO:0010718	positive regulation of epithelial to mesenchymal transition	29	0.294311	0.931498	0.566288	0.7734	0.699351	412	tags=21%, list=9%, signal=19%	IL6/TWIST1/PDPN/CTNNB1/SMAD3/JAG1
GO:0019395	fatty acid oxidation	35	0.279925	0.92885	0.565766	0.7734	0.699351	208	tags=11%, list=4%, signal=11%	TWIST1/NR4A3/ABCD3/ECI1
GO:0061515	myeloid cell development	27	0.298328	0.918868	0.566219	0.7734	0.699351	346	tags=15%, list=7%, signal=14%	ZFPM1/PABPC4/CEBPB/SH2B3
GO:0045670	regulation of osteoclast differentiation	18	0.321173	0.910612	0.566337	0.7734	0.699351	613	tags=28%, list=13%, signal=24%	CEBPB/FOS/CTNNB1/FSTL3/KLF10
GO:2000811	negative regulation of anoikis	12	-0.350721	-0.902666	0.566532	0.7734	0.699351	1118	tags=58%, list=24%, signal=44%	SNAI2/ITGA5/CAV1/BCL2/PTK2/NOTCH1/PIK3CA
GO:0080135	regulation of cellular response to stress	273	0.205257	0.954248	0.56689	0.773589	0.699522	905	tags=21%, list=19%, signal=18%	PTGS2/GPS2/BRD7/MAP2K2/PTPRS/CLU/OOEP/IGFBP6/TWIST1/FBLN5/TRIM28/HIC1/YBX3/MYC/DACT1/PRKN/RNASEH2B/CD44/DUSP1/PTPN2/IER3/PINK1/TMEM259/TAF12/HSPA1A/SGTA/ERN1/ABL1/FBH1/EEF1E1/CCN2/RELL1/RIPK1/UBQLN1/BID/RPL26/ACTL6A/RIPK2/BCL7C/INO80D/ENY2/HRAS/GADD45B/RNF169/UBE2V2/EGFR/CYREN/PPIA/GRINA/DEK/NFE2L2/RUVBL2/BAG6/ULK4/USP25/SOX4
GO:0050808	synapse organization	121	0.226189	0.941123	0.567376	0.773855	0.699763	606	tags=17%, list=13%, signal=15%	SDK1/RHOB/SRGN/PTPRS/NFIA/TNC/LAMB2/INSR/FYN/SPARCL1/MECP2/CTNNB1/THBS2/RER1/PRNP/PIN1/ABL1/CTTN/OGT/CHMP2B
GO:0010717	regulation of epithelial to mesenchymal transition	46	-0.250535	-0.925097	0.567742	0.773855	0.699763	689	tags=22%, list=15%, signal=19%	LDLRAD4/PTK2/WWTR1/NOTCH1/GREM1/EPHA3/SFRP2/FERMT2/TGFB2/COL1A1
GO:0042982	amyloid precursor protein metabolic process	31	-0.278311	-0.922702	0.567686	0.773855	0.699763	317	tags=16%, list=7%, signal=15%	SLC2A13/ITM2C/DYRK1A/RTN4/ROCK2
GO:0043620	regulation of DNA-templated transcription in response to stress	23	-0.300965	-0.93006	0.56875	0.774631	0.700465	350	tags=13%, list=8%, signal=12%	BCLAF1/HSPA5/HMOX1
GO:0030513	positive regulation of BMP signaling pathway	14	0.343016	0.914797	0.568627	0.774631	0.700465	387	tags=29%, list=8%, signal=26%	CCN1/HES1/GPC3/TWSG1
GO:0034764	positive regulation of transmembrane transport	57	0.254296	0.936125	0.569061	0.774756	0.700578	522	tags=16%, list=11%, signal=14%	CCL2/NR4A3/GPC3/INSR/RHOQ/CHP1/ACTN4/NIPSNAP2/ABL1
GO:0150117	positive regulation of cell-substrate junction organization	16	-0.330241	-0.9219	0.569416	0.774942	0.700746	310	tags=50%, list=7%, signal=47%	COL16A1/ROCK1/LIMS1/NRP1/PIK3R1/MAP4K4/THY1/FERMT2
GO:0060043	regulation of cardiac muscle cell proliferation	15	-0.337146	-0.918687	0.56998	0.775409	0.701169	1278	tags=67%, list=27%, signal=48%	MAPK14/YAP1/TGFBR1/RUNX1/RBPJ/BMPR1A/ZFPM2/NOTCH1/JARID2/MEF2C
GO:0006613	cotranslational protein targeting to membrane	18	0.319188	0.904986	0.570297	0.775542	0.701289	15	tags=6%, list=0%, signal=6%	SIL1
GO:0030850	prostate gland development	14	0.342401	0.913159	0.570588	0.77564	0.701377	547	tags=36%, list=12%, signal=32%	ID4/TNC/CTNNB1/MMP2/SERPINF1
GO:0003203	endocardial cushion morphogenesis	20	-0.30634	-0.924458	0.572314	0.777388	0.702958	1378	tags=50%, list=30%, signal=35%	SNAI2/ROBO1/TGFBR1/HEYL/RBPJ/BMPR1A/TBX3/APC/NOTCH1/TGFB2
GO:0070198	protein localization to chromosome, telomeric region	20	-0.306256	-0.924205	0.572314	0.777388	0.702958	1803	tags=45%, list=39%, signal=28%	TNKS2/CCT4/CCT5/MACROH2A1/ATRX/TERF2IP/GNL3L/XRCC5/TNKS
GO:1903844	regulation of cellular response to transforming growth factor beta stimulus	67	0.240416	0.924423	0.573214	0.778022	0.703532	817	tags=22%, list=18%, signal=19%	CDKN1C/TGFBR3/FAM89B/SPRY2/THBS1/SMAD3/HSPA1A/HTRA1/PIN1/VASN/OGT/SAP30L/ENG/LTBP4/PMEPA1
GO:1903573	negative regulation of response to endoplasmic reticulum stress	28	-0.277308	-0.90282	0.573222	0.778022	0.703532	427	tags=18%, list=9%, signal=16%	HERPUD1/HYOU1/DNAJB9/PTPN1/HSPA5
GO:0043405	regulation of MAP kinase activity	43	0.264939	0.921438	0.574275	0.779153	0.704554	563	tags=21%, list=12%, signal=19%	FGF2/INSR/MAP3K13/SPRY2/THBS1/DUSP1/ERN1/FGFR1/IRAK1
GO:0045806	negative regulation of endocytosis	22	-0.296594	-0.909023	0.575	0.779837	0.705172	1030	tags=32%, list=22%, signal=25%	PIP4P2/CAV1/APPL1/ITGAV/MTMR2/ATG5/EPHA3
GO:0006661	phosphatidylinositol biosynthetic process	34	0.279932	0.923618	0.575269	0.779852	0.705186	756	tags=26%, list=16%, signal=22%	FGF2/SOCS2/DPM3/PIGL/PI4KB/BECN1/PIGC/CDIPT/BPNT2
GO:0090224	regulation of spindle organization	16	-0.32653	-0.91154	0.575453	0.779852	0.705186	1299	tags=44%, list=28%, signal=32%	CHMP5/CLTC/VPS4B/TPR/SENP6/DYNC1H1/HNRNPU
GO:0048754	branching morphogenesis of an epithelial tube	42	-0.258155	-0.923161	0.576087	0.780113	0.705422	1291	tags=43%, list=28%, signal=31%	ILK/CLIC4/EDNRA/COL4A1/YAP1/GNA13/NRP1/DLG1/TBX3/BCL2/KDM5B/GLI3/NOTCH1/GREM1/SLIT2/SFRP2/MAGED1/HS3ST3A1
GO:0007204	positive regulation of cytosolic calcium ion concentration	27	-0.281551	-0.912129	0.575884	0.780113	0.705422	271	tags=37%, list=6%, signal=35%	ABL2/EDNRA/GNA13/CAV1/ITGAV/BCL2/S1PR3/CACNA2D1/PRKG1/NMB
GO:0030111	regulation of Wnt signaling pathway	132	0.220855	0.936091	0.577739	0.78052	0.70579	314	tags=11%, list=7%, signal=10%	IGFBP2/PLPP3/FGF2/IGFBP6/EGR1/GPC3/IGFBP4/TLE1/HIC1/MBD2/DACT1/PRKN/CTNNB1/RPS12
GO:0008654	phospholipid biosynthetic process	65	0.243059	0.92988	0.57754	0.78052	0.70579	959	tags=31%, list=21%, signal=25%	FGF2/SOCS2/PLA2G4A/DPM3/CHPT1/LPCAT2/CHP1/LPGAT1/PIGL/TMEM38B/PI4KB/BECN1/PIGC/AGPAT2/CDIPT/BPNT2/ORMDL1/SYNJ2/PLD1/AGPAT3
GO:0048332	mesoderm morphogenesis	23	-0.29971	-0.926181	0.577083	0.78052	0.70579	826	tags=26%, list=18%, signal=22%	SETD2/BMPR1A/TBX3/INHBA/BMPR2/SFRP2
GO:0045778	positive regulation of ossification	18	-0.315169	-0.917742	0.577465	0.78052	0.70579	826	tags=28%, list=18%, signal=23%	SETD2/BMPR1A/NIPBL/BMPR2/MEF2C
GO:0070830	bicellular tight junction assembly	15	-0.335528	-0.914279	0.578093	0.78052	0.70579	463	tags=60%, list=10%, signal=54%	STRN/PAK2/ROCK1/SNAI2/DLG1/APC/PDCD6IP/PARD3/ROCK2
GO:0070613	regulation of protein processing	27	0.296435	0.913039	0.577735	0.78052	0.70579	694	tags=22%, list=15%, signal=19%	SERPINE2/PLAU/THBS1/GSN/PRNP/RNF139
GO:0048864	stem cell development	24	0.302471	0.908343	0.576699	0.78052	0.70579	161	tags=17%, list=3%, signal=16%	FGF2/TWIST1/EDNRB/HES1
GO:0031016	pancreas development	21	0.301844	0.898928	0.578154	0.78052	0.70579	290	tags=19%, list=6%, signal=18%	IL6/HES1/INSR/CTNNB1
GO:0061298	retina vasculature development in camera-type eye	10	-0.371203	-0.899046	0.578947	0.780993	0.706218	1288	tags=60%, list=28%, signal=43%	CLIC4/COL4A1/VSTM4/NRP1/LARGE1/BMPR2
GO:0061684	chaperone-mediated autophagy	10	-0.370818	-0.898112	0.578947	0.780993	0.706218	748	tags=50%, list=16%, signal=42%	LAMP2/ATG5/HSP90AA1/HSPA8/CTSA
GO:0045861	negative regulation of proteolysis	91	0.231998	0.931423	0.580247	0.782447	0.707533	581	tags=15%, list=12%, signal=14%	MMP9/SERPING1/GAS6/SERPINE2/PLAU/CD44/THBS1/RYBP/CSNK2A2/SGTA/PRNP/SERPINF1/CST3/OGT
GO:1904062	regulation of monoatomic cation transmembrane transport	76	0.237736	0.930338	0.580817	0.782917	0.707958	522	tags=14%, list=11%, signal=13%	MMP9/PDE4B/FYN/VAMP2/CHP1/KCNE4/ACTN4/TMEM38B/PRNP/NIPSNAP2/ABL1
GO:0071480	cellular response to gamma radiation	20	0.305524	0.89655	0.581081	0.782975	0.70801	896	tags=30%, list=19%, signal=24%	EGR1/GTF2H5/CDKN1A/RPL26/HRAS/ELK1
GO:1903421	regulation of synaptic vesicle recycling	11	-0.354872	-0.891083	0.581349	0.783037	0.708066	276	tags=73%, list=6%, signal=69%	SNX9/ACTB/TOR1A/ROCK1/AP2M1/CYFIP1/BTBD9/ACTG1
GO:0045580	regulation of T cell differentiation	50	0.2573	0.922267	0.581982	0.783591	0.708567	905	tags=22%, list=19%, signal=18%	BRD7/NFKBIZ/ZMIZ1/PTPN2/ABL1/ACTL6A/RIPK2/AMBRA1/IRF1/TGFBR2/SOX4
GO:0060421	positive regulation of heart growth	11	0.364626	0.901269	0.582329	0.78376	0.70872	94	tags=18%, list=2%, signal=18%	FGF2/TGFBR3
GO:0003281	ventricular septum development	30	0.286579	0.918724	0.58256	0.783772	0.708731	161	tags=17%, list=3%, signal=16%	ZFPM1/TGFBR3/CCN1/LMO4/HES1
GO:0002088	lens development in camera-type eye	26	-0.289197	-0.919846	0.582809	0.783809	0.708764	110	tags=31%, list=2%, signal=30%	CRYAB/ATF4/DLG1/VIM/KDM5B/NHS/FAT1/SLC7A11
GO:1903510	mucopolysaccharide metabolic process	34	0.275485	0.908946	0.584229	0.785121	0.70995	382	tags=18%, list=8%, signal=16%	FGF2/EDNRB/DSEL/HAS2/CD44/CHSY1
GO:2000648	positive regulation of stem cell proliferation	18	0.314641	0.892094	0.584158	0.785121	0.70995	628	tags=33%, list=14%, signal=29%	FGF2/CTNNB1/PDCD2/PBX1/LTBP3/GJA1
GO:0010762	regulation of fibroblast migration	24	-0.298471	-0.934652	0.585216	0.785516	0.710307	1180	tags=46%, list=25%, signal=34%	ZEB2/GNA13/BRAF/CORO1C/APPL1/FER/ARHGEF7/PTK2/APPL2/AKAP12/ACTA2
GO:1903747	regulation of establishment of protein localization to mitochondrion	27	0.294839	0.908122	0.585413	0.785516	0.710307	1257	tags=37%, list=27%, signal=27%	NMT1/PRKN/PINK1/CSNK2A2/TOMM7/UBL5/PARL/UBE2J2/SAE1/PDCD5
GO:0061900	glial cell activation	13	-0.339269	-0.89634	0.585317	0.785516	0.710307	544	tags=54%, list=12%, signal=48%	PSEN1/ZEB2/APP/GRN/CTSC/ATM/LDLR
GO:1903749	positive regulation of establishment of protein localization to mitochondrion	20	0.303837	0.8916	0.584942	0.785516	0.710307	1257	tags=40%, list=27%, signal=29%	NMT1/PINK1/CSNK2A2/TOMM7/UBL5/UBE2J2/SAE1/PDCD5
GO:0006898	receptor-mediated endocytosis	89	-0.227773	-0.951701	0.586207	0.785797	0.710561	1001	tags=29%, list=22%, signal=23%	CAV1/CAP1/ITCH/RAB31/CLTA/SERPINE1/NUMB/ITGAV/MTMR2/BICD1/RALA/CD63/SYNE1/PIKFYVE/RAB5A/ITSN1/GREM1/HIP1/CBL/CTSL/GAK/AP2A2/SCARB2/FCHO2/LDLR/SGIP1
GO:0006469	negative regulation of protein kinase activity	64	-0.241499	-0.939661	0.586907	0.785797	0.710561	1380	tags=42%, list=30%, signal=30%	TAF7/ADAR/MACROH2A1/HIPK3/QARS1/PRKRIP1/DNAJA1/ERRFI1/UBASH3B/DAB2IP/CORO1C/CAV1/MVP/GNAQ/GADD45A/NF1/HEG1/TRIM27/WWTR1/APC/CBL/PTPN1/TRIB3/CBLB/THY1/HSPB1/UCHL1
GO:0051224	negative regulation of protein transport	42	-0.255828	-0.914839	0.586957	0.785797	0.710561	761	tags=21%, list=16%, signal=18%	DERL2/SP100/NF1/ERP29/PPP3CA/FOXO1/INSIG1/KLF7/INS
GO:0010614	negative regulation of cardiac muscle hypertrophy	12	-0.343543	-0.884192	0.586694	0.785797	0.710561	1306	tags=58%, list=28%, signal=42%	TNFRSF1A/GLRX3/LMNA/ATP2B4/NOTCH1/FOXO1/JARID2
GO:0007008	outer mitochondrial membrane organization	12	0.347901	0.882601	0.586957	0.785797	0.710561	737	tags=25%, list=16%, signal=21%	TOMM22/TOMM40/TOMM7
GO:0045040	protein insertion into mitochondrial outer membrane	12	0.347901	0.882601	0.586957	0.785797	0.710561	737	tags=25%, list=16%, signal=21%	TOMM22/TOMM40/TOMM7
GO:0006356	regulation of transcription by RNA polymerase I	24	-0.296915	-0.929781	0.589322	0.785888	0.710644	1344	tags=50%, list=29%, signal=36%	BAZ2A/MACROH2A1/PWP1/SMARCB1/EIF2AK3/ZMPSTE24/SMARCA4/ATF4/CREBBP/SF3B1/BAZ1B/SMARCA5
GO:1903313	positive regulation of mRNA metabolic process	68	0.240692	0.923223	0.589928	0.785888	0.710644	573	tags=16%, list=12%, signal=14%	RBMX/CNOT1/CIRBP/DAZAP1/KHSRP/NCBP2/CNOT7/RBM3/TNRC6A/PAIP1/NT5C3B
GO:0045445	myoblast differentiation	43	-0.25667	-0.920822	0.588889	0.785888	0.710644	1290	tags=42%, list=28%, signal=31%	ARID2/SMARCC1/MAPK14/SMARCB1/SMARCA4/DDX17/RBPJ/PBRM1/ARID1B/LGALS1/TBX3/MAP3K5/NOTCH1/GREM1/ARID1A/MBNL1/ID3/MEF2C
GO:2001056	positive regulation of cysteine-type endopeptidase activity	45	0.262503	0.920744	0.588342	0.785888	0.710644	679	tags=24%, list=15%, signal=21%	FYN/MYC/PERP/NDUFA13/SMAD3/GSN/PDCD2/CYCS/BID/RIPK2/F3
GO:0032784	regulation of DNA-templated transcription elongation	43	-0.255472	-0.916524	0.588889	0.785888	0.710644	1053	tags=35%, list=23%, signal=27%	SUPT5H/MED4/CCNK/CDC73/SETD5/PWWP2A/MED19/THOC1/GTF2F1/INTS6/SUPT16H/MED15/HNRNPU/MED6/CDK13
GO:2000278	regulation of DNA biosynthetic process	44	-0.253484	-0.916069	0.587719	0.785888	0.710644	414	tags=16%, list=9%, signal=15%	XRN1/GREM1/HMBOX1/HSP90AA1/HNRNPU/BMPR2/ATM
GO:0021782	glial cell development	37	0.271417	0.911752	0.589837	0.785888	0.710644	378	tags=16%, list=8%, signal=15%	IL6/CLU/ID4/LAMB2/MECP2/LPAR1
GO:0045582	positive regulation of T cell differentiation	34	0.274611	0.906062	0.589606	0.785888	0.710644	905	tags=24%, list=19%, signal=19%	BRD7/NFKBIZ/ZMIZ1/ACTL6A/RIPK2/AMBRA1/TGFBR2/SOX4
GO:1990928	response to amino acid starvation	23	0.300861	0.905266	0.590038	0.785888	0.710644	1103	tags=35%, list=24%, signal=27%	LARP1/CDKN1A/BECN1/MAP1LC3A/RNF152/EIF2S1/SLC38A2/DAP
GO:0010613	positive regulation of cardiac muscle hypertrophy	11	0.361022	0.892362	0.590361	0.785888	0.710644	525	tags=27%, list=11%, signal=24%	NR4A3/IL6ST/BECN1
GO:0014742	positive regulation of muscle hypertrophy	11	0.361022	0.892362	0.590361	0.785888	0.710644	525	tags=27%, list=11%, signal=24%	NR4A3/IL6ST/BECN1
GO:0021575	hindbrain morphogenesis	13	-0.336019	-0.887755	0.589286	0.785888	0.710644	490	tags=23%, list=11%, signal=21%	DLC1/HSPA5/TUBA1A
GO:0006821	chloride transport	12	-0.34309	-0.883025	0.58871	0.785888	0.710644	242	tags=42%, list=5%, signal=40%	CLIC4/APOL1/CLIC1/ANO1/CLCN3
GO:1902622	regulation of neutrophil migration	12	-0.342985	-0.882756	0.58871	0.785888	0.710644	348	tags=25%, list=7%, signal=23%	SLIT2/THBS4/JAM3
GO:0061756	leukocyte adhesion to vascular endothelial cell	12	0.346813	0.879839	0.588933	0.785888	0.710644	563	tags=17%, list=12%, signal=15%	IL6/IRAK1
GO:0043618	regulation of transcription from RNA polymerase II promoter in response to stress	20	-0.301779	-0.910696	0.590909	0.786023	0.710766	188	tags=10%, list=4%, signal=10%	HSPA5/HMOX1
GO:0006090	pyruvate metabolic process	44	0.260105	0.907818	0.591575	0.786023	0.710766	581	tags=18%, list=12%, signal=16%	MPC2/ARL2/NR4A3/INSR/PRXL2C/IER3/SLC16A3/OGT
GO:0009225	nucleotide-sugar metabolic process	16	-0.321838	-0.898442	0.591549	0.786023	0.710766	641	tags=31%, list=14%, signal=27%	UGGT2/FUT8/PMM2/GFPT1/UGDH
GO:0032608	interferon-beta production	21	0.29981	0.892869	0.591337	0.786023	0.710766	816	tags=29%, list=18%, signal=24%	PTPRS/HMGB2/FLOT1/RELB/RIPK2/IRF1
GO:0032648	regulation of interferon-beta production	21	0.29981	0.892869	0.591337	0.786023	0.710766	816	tags=29%, list=18%, signal=24%	PTPRS/HMGB2/FLOT1/RELB/RIPK2/IRF1
GO:0006612	protein targeting to membrane	46	0.262155	0.915519	0.592179	0.786529	0.711224	937	tags=24%, list=20%, signal=19%	SIL1/FYN/CHP1/CHMP4B/SGTA/PRNP/HRAS/ITGB1BP1/BAG6/SRPRB/SRP19
GO:0006376	mRNA splice site recognition	20	-0.301039	-0.908461	0.592975	0.787291	0.711913	1091	tags=40%, list=23%, signal=31%	SF3A3/LUC7L/PUF60/CELF1/LUC7L2/SETX/SLU7/SFSWAP
GO:0046631	alpha-beta T cell activation	45	0.261032	0.915585	0.593807	0.787968	0.712525	842	tags=27%, list=18%, signal=22%	CD81/ZFPM1/IL6/NFKBIZ/TWSG1/ABL1/FOXP1/RELB/RIPK2/STAT3/IRF1/TGFBR2
GO:0055008	cardiac muscle tissue morphogenesis	15	-0.330604	-0.90086	0.59432	0.787968	0.712525	896	tags=47%, list=19%, signal=38%	RBPJ/BMPR1A/HEG1/ZFPM2/NOTCH1/TPM1/TGFB2
GO:1905953	negative regulation of lipid localization	16	0.322268	0.891753	0.594059	0.787968	0.712525	385	tags=19%, list=8%, signal=17%	IL6/THBS1/PTPN2
GO:0010464	regulation of mesenchymal cell proliferation	13	0.344994	0.891543	0.594378	0.787968	0.712525	290	tags=23%, list=6%, signal=22%	NFIB/MYC/CTNNB1
GO:0048259	regulation of receptor-mediated endocytosis	42	-0.25503	-0.911987	0.595652	0.789244	0.713679	863	tags=29%, list=19%, signal=23%	SERPINE1/NUMB/ITGAV/MTMR2/BICD1/RALA/CD63/SYNE1/GREM1/HIP1/CBL/SGIP1
GO:0033598	mammary gland epithelial cell proliferation	14	0.337718	0.900669	0.596078	0.789244	0.713679	127	tags=14%, list=3%, signal=14%	ID2/CEBPB
GO:0042058	regulation of epidermal growth factor receptor signaling pathway	26	0.29137	0.893145	0.59619	0.789244	0.713679	385	tags=12%, list=8%, signal=11%	MMP9/SPRY2/PTPN2
GO:0045576	mast cell activation	10	0.366015	0.882252	0.596457	0.789244	0.713679	696	tags=30%, list=15%, signal=26%	NR4A3/S100A13/PTGDS
GO:1900746	regulation of vascular endothelial growth factor signaling pathway	10	0.365876	0.881918	0.596457	0.789244	0.713679	270	tags=20%, list=6%, signal=19%	DCN/SPRY2
GO:0003002	regionalization	79	-0.229045	-0.941119	0.596916	0.789556	0.713961	1243	tags=33%, list=27%, signal=25%	EP300/MIB1/NRP2/PSEN1/TGFBR1/HEYL/PRKDC/TULP3/NRP1/RBPJ/BMPR1A/TBX3/NOTCH2/ARL13B/MICAL2/GLI3/ABI1/NOTCH1/GREM1/DYNC2H1/BMP1/BMPR2/SFRP2/ATM/MEF2C/RFX8
GO:0036490	regulation of translation in response to endoplasmic reticulum stress	11	-0.347926	-0.873641	0.597222	0.789665	0.71406	2108	tags=73%, list=45%, signal=40%	TMED2/NCK1/PPP1R15A/EIF2AK4/EIF4G1/EIF2AK3/SESN2/DDX3X
GO:0032508	DNA duplex unwinding	24	-0.295106	-0.924116	0.597536	0.789785	0.714168	591	tags=46%, list=13%, signal=40%	HMGA1/G3BP1/DHX9/XRCC5/DHX36/DDX3X/SETX/ASCC3/NAV2/ANXA1/CHD8
GO:0044255	cellular lipid metabolic process	232	0.20708	0.946002	0.59792	0.789997	0.71436	558	tags=15%, list=12%, signal=14%	PTGS2/ITGB8/PLPP3/FGF2/APOD/AKR1C1/RARRES2/SOCS2/DHRS3/PLA2G4A/CCN1/TWIST1/NR4A3/DPM3/ABCD3/CHPT1/ECI1/DNAJC19/MECP2/LPCAT2/GGT5/CHP1/PGP/SPTSSA/LPGAT1/PIGL/TMEM38B/PTGES2/MTLN/LIPG/PI4KB/BECN1/ALDH1A3/PIGC
GO:0000725	recombinational repair	52	-0.246293	-0.925188	0.59867	0.790692	0.714988	1074	tags=27%, list=23%, signal=21%	TERF2IP/XRCC5/EP400/MORF4L1/SETD2/NSMCE2/CHD4/EPC2/SMC6/ACTR2/NIPBL/SMCHD1/INO80/ATM
GO:0062208	positive regulation of pattern recognition receptor signaling pathway	20	-0.300302	-0.906236	0.599174	0.791061	0.715322	1654	tags=65%, list=36%, signal=42%	USP15/NEK7/PELI1/MAPK8/PUM1/PPP2CA/CAV1/PUM2/NAGK/DDX3X/ANKRD17/PJA2/RTN4
GO:0061013	regulation of mRNA catabolic process	84	0.231883	0.924679	0.604895	0.792879	0.716966	736	tags=18%, list=16%, signal=15%	CNOT1/PABPC4/CIRBP/YBX3/LARP1/KHSRP/CARHSP1/CNOT7/TNRC6A/SECISBP2/PAIP1/NT5C3B/LARP1B/PNPT1/RBM8A
GO:0098732	macromolecule deacylation	25	-0.287644	-0.911039	0.605042	0.792879	0.716966	390	tags=28%, list=8%, signal=26%	BAZ2A/EP300/SPRED2/LYPLAL1/BEX4/DYRK1A/SMARCA5
GO:0032760	positive regulation of tumor necrosis factor production	30	0.283975	0.910376	0.601113	0.792879	0.716966	745	tags=27%, list=16%, signal=23%	IL6/CLU/TWIST1/THBS1/RIPK1/ARID5A/RIPK2/STAT3
GO:1903557	positive regulation of tumor necrosis factor superfamily cytokine production	30	0.283975	0.910376	0.601113	0.792879	0.716966	745	tags=27%, list=16%, signal=23%	IL6/CLU/TWIST1/THBS1/RIPK1/ARID5A/RIPK2/STAT3
GO:0032231	regulation of actin filament bundle assembly	39	-0.258643	-0.90086	0.601336	0.792879	0.716966	1186	tags=36%, list=26%, signal=27%	TGFBR1/LIMK1/BRAF/PPFIA1/EVL/ARHGAP6/TGFB3/NRP1/PIK3R1/DLC1/TPM1/ACTG1/ROCK2/FERMT2
GO:0007035	vacuolar acidification	17	-0.314153	-0.900798	0.602	0.792879	0.716966	1469	tags=53%, list=32%, signal=36%	ATP6V1D/ATP6V1B2/CLIC4/ATP6V0B/ATP6V1A/ATP6AP1/ATP6V0D1/ATP6V1H/GRN
GO:0000079	regulation of cyclin-dependent protein serine/threonine kinase activity	28	0.28816	0.899861	0.603053	0.792879	0.716966	1253	tags=36%, list=27%, signal=26%	CDKN1C/BCCIP/CDKN1A/NR2F2/EGFR/CCNG1/CCNI/AKT1/IPO5/CCNY
GO:0006081	cellular aldehyde metabolic process	23	0.298536	0.898269	0.603448	0.792879	0.716966	131	tags=9%, list=3%, signal=8%	AKR1C1/EDNRB
GO:0002752	cell surface pattern recognition receptor signaling pathway	18	-0.308279	-0.897678	0.603622	0.792879	0.716966	1174	tags=50%, list=25%, signal=38%	TMEM126A/PELI1/LY96/DAB2IP/APPL1/PIK3R1/PJA2/APPL2/MAP3K7
GO:0090169	regulation of spindle assembly	14	-0.334731	-0.895112	0.603659	0.792879	0.716966	943	tags=43%, list=20%, signal=34%	CHMP5/VPS4B/TPR/SENP6/DYNC1H1/HNRNPU
GO:0030501	positive regulation of bone mineralization	14	-0.334727	-0.895103	0.603659	0.792879	0.716966	125	tags=21%, list=3%, signal=21%	BMPR1A/BMPR2/MEF2C
GO:0050810	regulation of steroid biosynthetic process	22	-0.290866	-0.891467	0.602083	0.792879	0.716966	338	tags=41%, list=7%, signal=38%	NR3C1/SF1/INSIG2/SNAI2/DKK3/SREBF2/INSIG1/PRKG1/ASAH1
GO:0033865	nucleoside bisphosphate metabolic process	28	-0.272893	-0.888444	0.604603	0.792879	0.716966	1428	tags=46%, list=31%, signal=32%	HSD17B12/ACSL3/PANK3/DLD/ELOVL1/SUCLG1/ACACA/ELOVL5/HSD17B4/FAR1/HMGCS1/TPST1/SUCLG2
GO:0033875	ribonucleoside bisphosphate metabolic process	28	-0.272893	-0.888444	0.604603	0.792879	0.716966	1428	tags=46%, list=31%, signal=32%	HSD17B12/ACSL3/PANK3/DLD/ELOVL1/SUCLG1/ACACA/ELOVL5/HSD17B4/FAR1/HMGCS1/TPST1/SUCLG2
GO:0034032	purine nucleoside bisphosphate metabolic process	28	-0.272893	-0.888444	0.604603	0.792879	0.716966	1428	tags=46%, list=31%, signal=32%	HSD17B12/ACSL3/PANK3/DLD/ELOVL1/SUCLG1/ACACA/ELOVL5/HSD17B4/FAR1/HMGCS1/TPST1/SUCLG2
GO:0032368	regulation of lipid transport	40	0.260051	0.887314	0.604356	0.792879	0.716966	714	tags=22%, list=15%, signal=19%	GPS2/PLA2G4A/PRKN/THBS1/NAXE/PLTP/LIPG/SAR1B/NFKB1
GO:0098586	cellular response to virus	21	0.296992	0.884478	0.60452	0.792879	0.716966	813	tags=24%, list=17%, signal=20%	IL6/EIF5A/SMAD3/NFKB1/IFNGR2
GO:0097242	amyloid-beta clearance	15	0.32561	0.884142	0.603143	0.792879	0.716966	181	tags=13%, list=4%, signal=13%	CLU/INSR
GO:0002701	negative regulation of production of molecular mediator of immune response	11	0.355652	0.879088	0.604418	0.792879	0.716966	186	tags=18%, list=4%, signal=17%	TWIST1/AXL
GO:0060914	heart formation	10	-0.361332	-0.875137	0.605263	0.792879	0.716966	896	tags=40%, list=19%, signal=32%	RBPJ/BMPR1A/NOTCH1/MEF2C
GO:1990173	protein localization to nucleoplasm	12	0.343541	0.87154	0.604743	0.792879	0.716966	3056	tags=100%, list=66%, signal=34%	LARP7/CCT8/CCT2/NOP53/CCT7/DKC1/CCT3/CCT6A/TCP1/TBRG1/CCT4/CCT5
GO:0043280	positive regulation of cysteine-type endopeptidase activity involved in apoptotic process	39	-0.257487	-0.896832	0.605791	0.79306	0.717129	717	tags=18%, list=15%, signal=15%	VCP/MAP3K5/DDX3X/DLC1/HIP1/ARL6IP5/UACA
GO:0022616	DNA strand elongation	10	0.363067	0.875147	0.606299	0.79306	0.717129	910	tags=40%, list=20%, signal=32%	ACTL6A/INO80D/RUVBL2/POLD2
GO:0071825	protein-lipid complex organization	10	0.362527	0.873845	0.606299	0.79306	0.717129	510	tags=30%, list=11%, signal=27%	PCSK5/PLTP/LIPG
GO:0036120	cellular response to platelet-derived growth factor stimulus	10	0.36199	0.872552	0.606299	0.79306	0.717129	281	tags=20%, list=6%, signal=19%	FYN/HAS2
GO:0043266	regulation of potassium ion transport	21	-0.298495	-0.900751	0.607219	0.793675	0.717685	1172	tags=33%, list=25%, signal=25%	ATP1B3/CAV1/KIF5B/ATF4/DLG1/CD63/GAL
GO:0010644	cell communication by electrical coupling	11	-0.346022	-0.868859	0.607143	0.793675	0.717685	362	tags=55%, list=8%, signal=50%	CACNA1C/CALM1/CALM3/CAV1/DBN1/PDE4D
GO:0031331	positive regulation of cellular catabolic process	132	-0.213361	-0.947127	0.607798	0.793712	0.717719	1064	tags=25%, list=23%, signal=20%	SESN2/SUPT5H/APP/FTO/PUM2/FBXO7/DHX36/ITCH/CELF1/YTHDF3/SETD2/POLR2G/SH3GLB1/SNX4/SQSTM1/NRDC/DIS3L2/SPTLC1/CNOT2/GIGYF2/WDR45/FOXO1/HNRNPU/GSK3B/MAP3K7/DIS3/PTPN1/ROCK2/SH3BP4/ATM/HMOX1/BNIP3/INS
GO:0045747	positive regulation of Notch signaling pathway	16	0.319956	0.885354	0.607921	0.793712	0.717719	797	tags=38%, list=17%, signal=31%	HES1/ZMIZ1/JAG1/IL6ST/STAT3/ITGB1BP1
GO:1903241	U2-type prespliceosome assembly	17	0.313447	0.880944	0.60757	0.793712	0.717719	540	tags=24%, list=12%, signal=21%	SNRPD2/SNRPE/SNRPD3/SNRPG
GO:0043518	negative regulation of DNA damage response, signal transduction by p53 class mediator	11	0.353353	0.873405	0.608434	0.793795	0.717794	302	tags=18%, list=6%, signal=17%	TWIST1/CD44
GO:0006084	acetyl-CoA metabolic process	10	0.361623	0.871666	0.608268	0.793795	0.717794	84	tags=10%, list=2%, signal=10%	MPC2
GO:0044090	positive regulation of vacuole organization	12	-0.337736	-0.869246	0.608871	0.794072	0.718044	788	tags=33%, list=17%, signal=28%	SH3GLB1/SNX4/GRN/WDR45
GO:0042391	regulation of membrane potential	80	0.233197	0.919464	0.6098	0.794991	0.718875	628	tags=20%, list=14%, signal=18%	PID1/SLC29A1/DCN/PRDX3/SOD2/PRKN/SLC26A3/MECP2/KCNE4/ABCC9/PINK1/TUSC2/MTLN/ABL1/BID/GJA1
GO:0051208	sequestering of calcium ion	36	-0.262356	-0.89516	0.610245	0.79524	0.719101	262	tags=31%, list=6%, signal=29%	ERO1A/PSEN1/CALR/UBASH3B/ITPR2/HSP90B1/ATG5/PDE4D/THY1/ANXA6/IBTK
GO:0003283	atrial septum development	11	0.352909	0.872308	0.610442	0.79524	0.719101	114	tags=18%, list=2%, signal=18%	ZFPM1/CCN1
GO:0070168	negative regulation of biomineral tissue development	12	0.340906	0.864854	0.610672	0.795247	0.719107	154	tags=17%, list=3%, signal=16%	SRGN/GAS6
GO:0001837	epithelial to mesenchymal transition	71	-0.231119	-0.924289	0.612245	0.796708	0.720428	1287	tags=39%, list=28%, signal=29%	PPP2CA/EDNRA/NOLC1/PEF1/TGFBR1/HEYL/SPRED2/DDX17/PHLDB1/DAB2IP/TGFB3/TGFB1I1/RBPJ/TBX3/LDLRAD4/SLC39A6/PTK2/WWTR1/NOTCH1/GREM1/GSK3B/RTN4/ROCK2/EPHA3/SFRP2/FERMT2/TGFB2/COL1A1
GO:0061028	establishment of endothelial barrier	21	0.294496	0.877044	0.612053	0.796708	0.720428	531	tags=19%, list=11%, signal=17%	PTPRS/EDNRB/MYADM/AFDN
GO:0016055	Wnt signaling pathway	169	0.210514	0.928114	0.613445	0.797095	0.720778	314	tags=10%, list=7%, signal=10%	IGFBP2/PLPP3/BRD7/FGF2/IGFBP6/EDNRB/EGR1/GPC3/IGFBP4/TLE1/NR4A2/HIC1/MBD2/DACT1/PRKN/CTNNB1/RPS12
GO:0198738	cell-cell signaling by wnt	169	0.210514	0.928114	0.613445	0.797095	0.720778	314	tags=10%, list=7%, signal=10%	IGFBP2/PLPP3/BRD7/FGF2/IGFBP6/EDNRB/EGR1/GPC3/IGFBP4/TLE1/NR4A2/HIC1/MBD2/DACT1/PRKN/CTNNB1/RPS12
GO:0007589	body fluid secretion	22	0.294438	0.877307	0.613027	0.797095	0.720778	101	tags=9%, list=2%, signal=9%	SLC29A1/SOCS2
GO:0042073	intraciliary transport	11	-0.344704	-0.865551	0.613095	0.797095	0.720778	1190	tags=64%, list=26%, signal=47%	IFT20/PCM1/WDPCP/ARL3/DYNC2I1/IFT81/DYNC2H1
GO:0034205	amyloid-beta formation	19	-0.304711	-0.901598	0.613821	0.79729	0.720955	317	tags=21%, list=7%, signal=20%	SLC2A13/DYRK1A/RTN4/ROCK2
GO:0007034	vacuolar transport	77	-0.229396	-0.926252	0.614155	0.797431	0.721082	780	tags=23%, list=17%, signal=20%	NPC1/VCP/ZFYVE16/VPS41/PSAP/SMURF1/SQSTM1/LEPROTL1/GRN/AP3S1/CCDC91/ARL8B/VPS35/GAK/HSPA8/SCARB2/PIK3C3/PXK
GO:0050708	regulation of protein secretion	62	0.242073	0.912451	0.614414	0.797475	0.721121	1093	tags=34%, list=24%, signal=26%	GCG/IL6/MPC2/UQCC2/LRRC8A/PRKN/ENSA/MIDN/STXBP5/ENY2/GLUD1/PPIA/SOX4/PRKAR1A/JAGN1/WLS/NDUFAF2/PRKCE/PFKL/ACSL4/SRI
GO:0007219	Notch signaling pathway	58	-0.239159	-0.91351	0.617257	0.79837	0.721931	1237	tags=33%, list=27%, signal=24%	MIB1/YAP1/PSEN1/HEYL/SREBF2/CD46/APP/SORBS2/RBPJ/SEL1L/NOTCH2/GOT1/SPEN/NOTCH1/CDK6/S1PR3/TSPAN5/TGFB2/POSTN
GO:0033673	negative regulation of kinase activity	68	0.236579	0.907447	0.616906	0.79837	0.721931	549	tags=19%, list=12%, signal=17%	CDKN1C/CAMK2N1/PRDX3/SH3BP5/PRKN/SPRY2/MIDN/CHP1/PKIG/DUSP1/CDKN1A/ABL1/NR2F2
GO:0022408	negative regulation of cell-cell adhesion	49	0.255197	0.906913	0.617216	0.79837	0.721931	522	tags=18%, list=11%, signal=16%	CEBPB/SERPINE2/SH2B3/PTPN2/TWSG1/JAG1/PRNP/MYADM/ABL1
GO:0016925	protein sumoylation	29	0.285209	0.902693	0.617424	0.79837	0.721931	292	tags=14%, list=6%, signal=13%	EGR1/TRIM28/CTNNB1/ZMIZ1
GO:0140895	cell surface toll-like receptor signaling pathway	17	-0.311288	-0.892584	0.616	0.79837	0.721931	1174	tags=53%, list=25%, signal=40%	TMEM126A/PELI1/LY96/DAB2IP/APPL1/PIK3R1/PJA2/APPL2/MAP3K7
GO:0006635	fatty acid beta-oxidation	27	0.288274	0.887901	0.618042	0.79837	0.721931	493	tags=15%, list=11%, signal=13%	TWIST1/ABCD3/ECI1/MTLN
GO:1901016	regulation of potassium ion transmembrane transporter activity	14	-0.331932	-0.887629	0.617886	0.79837	0.721931	15	tags=29%, list=0%, signal=29%	ATP1B3/CAV1/DLG1/GAL
GO:0070884	regulation of calcineurin-NFAT signaling cascade	16	-0.316786	-0.884339	0.617706	0.79837	0.721931	1122	tags=56%, list=24%, signal=43%	DYRK2/CIB1/HOMER3/ATP2B4/NFAT5/PPP3CA/GSK3B/FHL2/LMCD1
GO:0106056	regulation of calcineurin-mediated signaling	16	-0.316786	-0.884339	0.617706	0.79837	0.721931	1122	tags=56%, list=24%, signal=43%	DYRK2/CIB1/HOMER3/ATP2B4/NFAT5/PPP3CA/GSK3B/FHL2/LMCD1
GO:0010573	vascular endothelial growth factor production	16	0.317882	0.879615	0.615842	0.79837	0.721931	64	tags=12%, list=1%, signal=12%	PTGS2/IL6
GO:0010574	regulation of vascular endothelial growth factor production	16	0.317882	0.879615	0.615842	0.79837	0.721931	64	tags=12%, list=1%, signal=12%	PTGS2/IL6
GO:0006378	mRNA polyadenylation	10	-0.357617	-0.866139	0.617409	0.79837	0.721931	1691	tags=50%, list=36%, signal=32%	GRSF1/SCAF8/APP/CDC73/TENT2
GO:2000767	positive regulation of cytoplasmic translation	12	0.339063	0.86018	0.616601	0.79837	0.721931	529	tags=25%, list=11%, signal=22%	YBX3/CNBP/PAIP1
GO:0009896	positive regulation of catabolic process	225	-0.200712	-0.94841	0.619385	0.79853	0.722076	1080	tags=25%, list=23%, signal=20%	PSMC2/SESN2/DAB2IP/SUPT5H/COP1/APP/CAV1/FTO/PUM2/RNF217/FBXO7/DHX36/TGFB1I1/ITCH/CELF1/YTHDF3/OAZ2/SETD2/POLR2G/SH3GLB1/VCP/SH3RF3/TIPARP/SNX4/SMURF1/TAF1/SQSTM1/PTK2/NRDC/DIS3L2/SPTLC1/CNOT2/GIGYF2/APC/HERPUD1/WDR45/HECTD1/FOXO1/ANKIB1/HSP90AA1/HNRNPU/VPS35/CSNK1A1/GSK3B/MAP3K7/DIS3/PTPN1/TRIB3/CBLB/ROCK2/SH3BP4/RNF180/ATM/LDLR/HMOX1/BNIP3/INS
GO:0048771	tissue remodeling	53	0.249569	0.902895	0.619308	0.79853	0.722076	714	tags=25%, list=15%, signal=21%	LIF/IL6/AXL/CTNNB1/JAG1/MMP2/EPAS1/TFRC/TMEM119/CST3/LTBP3/GJA1/NFKB1
GO:0042100	B cell proliferation	17	0.309736	0.870516	0.619522	0.79853	0.722076	522	tags=29%, list=11%, signal=26%	CD81/NFKBIZ/TFRC/CDKN1A/ABL1
GO:0045648	positive regulation of erythrocyte differentiation	15	0.320351	0.869861	0.618861	0.79853	0.722076	1148	tags=40%, list=25%, signal=30%	HMGB2/HSPA1A/STAT3/FAM210B/SMAP1/PRMT1
GO:0006921	cellular component disassembly involved in execution phase of apoptosis	10	-0.357454	-0.865746	0.619433	0.79853	0.722076	598	tags=30%, list=13%, signal=26%	DNASE2/ACIN1/DICER1
GO:0030262	apoptotic nuclear changes	10	-0.357454	-0.865746	0.619433	0.79853	0.722076	598	tags=30%, list=13%, signal=26%	DNASE2/ACIN1/DICER1
GO:0035601	protein deacylation	24	-0.288036	-0.901975	0.620123	0.799014	0.722513	390	tags=29%, list=8%, signal=27%	BAZ2A/EP300/SPRED2/LYPLAL1/BEX4/DYRK1A/SMARCA5
GO:0021695	cerebellar cortex development	16	-0.315851	-0.88173	0.62173	0.799917	0.72333	188	tags=50%, list=4%, signal=48%	MDK/MTPN/AARS1/ARCN1/RORA/SLC25A46/HSPA5/TUBA1A
GO:0003230	cardiac atrium development	16	-0.315788	-0.881553	0.62173	0.799917	0.72333	686	tags=31%, list=15%, signal=27%	NOTCH2/HEG1/NOTCH1/BMPR2/TGFB2
GO:0042471	ear morphogenesis	28	-0.270678	-0.881235	0.621339	0.799917	0.72333	735	tags=29%, list=16%, signal=24%	TBX3/CTHRC1/FRZB/NIPBL/PTK7/INSIG1/ZEB1/MYO6
GO:0048147	negative regulation of fibroblast proliferation	14	0.327332	0.87297	0.621569	0.799917	0.72333	239	tags=14%, list=5%, signal=14%	SOD2/MYC
GO:0051592	response to calcium ion	41	-0.253601	-0.89879	0.622271	0.800321	0.723695	209	tags=29%, list=4%, signal=28%	CLIC4/PEF1/BRAF/CAV1/SEC31A/ALG2/ADD1/PPP3CA/SLC25A24/NFATC2/TUBA1A/MEF2C
GO:0071622	regulation of granulocyte chemotaxis	15	0.317339	0.861684	0.62279	0.800697	0.724035	325	tags=20%, list=7%, signal=19%	RARRES2/CXCL8/THBS1
GO:0016236	macroautophagy	165	-0.206593	-0.931833	0.623472	0.801283	0.724565	818	tags=19%, list=18%, signal=16%	MTMR3/SH3GLB1/VPS26B/NPC1/ATG5/VCP/WDFY3/VPS41/SNX4/TMEM39A/SMURF1/SQSTM1/ATP6V1H/PIKFYVE/SPTLC1/ARL8B/ATP6V1C1/RAB5A/ILRUN/PDCD6IP/WDR45/VPS35/PIK3CA/SCFD1/MAP3K7/HUWE1/PIK3C3/ATM/UCHL1/HMOX1/BNIP3
GO:0006650	glycerophospholipid metabolic process	70	0.237766	0.910546	0.624776	0.802666	0.725816	675	tags=23%, list=15%, signal=20%	FGF2/SOCS2/PLA2G4A/DPM3/CHPT1/DNAJC19/MECP2/LPCAT2/PGP/LPGAT1/PIGL/PI4KB/BECN1/PIGC/AGPAT2/CDIPT
GO:0051952	regulation of amine transport	12	0.337524	0.856275	0.626482	0.804566	0.727534	1032	tags=50%, list=22%, signal=39%	PRKN/PINK1/SLC38A1/RAB3GAP1/SDHD/SLC38A2
GO:0032438	melanosome organization	15	0.316061	0.858214	0.626719	0.804578	0.727544	289	tags=13%, list=6%, signal=13%	BLOC1S1/KIF13A
GO:1901661	quinone metabolic process	14	0.32392	0.863871	0.627451	0.805225	0.72813	381	tags=14%, list=8%, signal=13%	AKR1C1/NQO2
GO:0035036	sperm-egg recognition	11	0.343467	0.848969	0.628514	0.806004	0.728834	3056	tags=100%, list=66%, signal=34%	B4GALT1/CCT8/CCT2/VDAC2/UBAP2L/CCT7/CCT3/CD9/TCP1/CCT4/CCT5
GO:0070202	regulation of establishment of protein localization to chromosome	11	0.343467	0.848969	0.628514	0.806004	0.728834	3056	tags=100%, list=66%, signal=34%	CCT8/CCT2/CCT7/DKC1/TERF1/CCT3/CCT6A/SPIDR/TCP1/CCT4/CCT5
GO:0043457	regulation of cellular respiration	23	-0.28751	-0.88848	0.629167	0.806255	0.729061	294	tags=13%, list=6%, signal=12%	PIK3CA/TMEM135/BNIP3
GO:0046831	regulation of RNA export from nucleus	11	-0.341882	-0.858464	0.628968	0.806255	0.729061	1188	tags=64%, list=26%, signal=47%	WNK1/CPSF6/NUP153/DHX9/SETD2/TPR/IWS1
GO:0016239	positive regulation of macroautophagy	36	-0.257823	-0.879694	0.63029	0.807401	0.730098	510	tags=19%, list=11%, signal=17%	SH3GLB1/SNX4/SPTLC1/WDR45/MAP3K7/HMOX1/BNIP3
GO:0071407	cellular response to organic cyclic compound	174	0.209432	0.927746	0.630691	0.807623	0.730298	292	tags=10%, list=6%, signal=10%	CTNNA1/STC1/PTGS2/TGM2/CNOT1/NR4A3/TNC/EGR1/ESRRA/PDE4B/MBD2/LARP1/PRKN/SLC26A3/MECP2/CTNNB1/KLF9/ZMIZ1
GO:1902547	regulation of cellular response to vascular endothelial growth factor stimulus	12	-0.330352	-0.850241	0.631048	0.807788	0.730447	1057	tags=58%, list=23%, signal=45%	ROBO1/DAB2IP/ATP2B4/CD63/ADAMTS12/ADGRA2/CCBE1
GO:0007041	lysosomal transport	54	-0.236879	-0.900954	0.632035	0.808131	0.730757	780	tags=26%, list=17%, signal=22%	NPC1/VCP/ZFYVE16/VPS41/PSAP/GRN/CCDC91/ARL8B/VPS35/GAK/HSPA8/SCARB2/PIK3C3/PXK
GO:0008286	insulin receptor signaling pathway	51	-0.239008	-0.897282	0.632159	0.808131	0.730757	531	tags=16%, list=11%, signal=14%	AP3S1/PTPRE/FOXO1/GSK3B/PIK3CA/PTPN1/GAB1/INS
GO:2000781	positive regulation of double-strand break repair	37	-0.259806	-0.894141	0.631929	0.808131	0.730757	1393	tags=46%, list=30%, signal=32%	SHLD2/ARID2/SMARCC1/SMARCB1/SMARCA4/PRKDC/EP400/SPIRE1/MORF4L1/PBRM1/TOP2B/ARID1B/EPC2/KMT5B/ACTR2/SMCHD1/ARID1A
GO:1902235	regulation of endoplasmic reticulum stress-induced intrinsic apoptotic signaling pathway	20	-0.289357	-0.873209	0.632231	0.808131	0.730757	551	tags=20%, list=12%, signal=18%	ERP29/HERPUD1/HYOU1/PTPN1
GO:1905897	regulation of response to endoplasmic reticulum stress	48	0.255215	0.9024	0.633645	0.809332	0.731843	899	tags=25%, list=19%, signal=20%	CLU/PRKN/PTPN2/TMEM259/HSPA1A/SGTA/ERN1/UBQLN1/GRINA/NFE2L2/BAG6/USP25
GO:1904950	negative regulation of establishment of protein localization	44	-0.247013	-0.892682	0.633772	0.809332	0.731843	761	tags=20%, list=16%, signal=17%	DERL2/SP100/NF1/ERP29/PPP3CA/FOXO1/INSIG1/KLF7/INS
GO:0022038	corpus callosum development	10	0.353489	0.852059	0.633858	0.809332	0.731843	378	tags=20%, list=8%, signal=18%	PTPRS/LPAR1
GO:0021545	cranial nerve development	13	0.330988	0.855347	0.634538	0.809907	0.732364	378	tags=23%, list=8%, signal=21%	HES1/CTNNB1/LPAR1
GO:0010761	fibroblast migration	35	-0.262094	-0.890191	0.635347	0.810646	0.733032	1180	tags=40%, list=25%, signal=30%	ZEB2/GNA13/BRAF/FUT8/CORO1C/APPL1/FER/ARHGEF7/ZFAND5/PTK2/TNS1/APPL2/AKAP12/ACTA2
GO:0060317	cardiac epithelial to mesenchymal transition	18	0.305084	0.864998	0.635644	0.810732	0.73311	412	tags=22%, list=9%, signal=20%	TGFBR3/TWIST1/HAS2/JAG1
GO:0140014	mitotic nuclear division	89	-0.219847	-0.918584	0.636782	0.811323	0.733644	1177	tags=26%, list=25%, signal=20%	NUDC/DAPK3/KIF2A/BOD1/BUB3/EML4/VPS4B/AKAP8/DYNC1LI1/LCMT1/STAG1/NSMCE2/TPR/TEX14/DIS3L2/APC/NIPBL/HNRNPU/INO80/BAZ1B/SMARCA5/ATM/INS
GO:0051131	chaperone-mediated protein complex assembly	14	0.32227	0.85947	0.637255	0.811323	0.733644	456	tags=14%, list=10%, signal=13%	CLU/HSPA1A
GO:0098884	postsynaptic neurotransmitter receptor internalization	12	-0.328578	-0.845675	0.637097	0.811323	0.733644	1228	tags=58%, list=26%, signal=43%	AP2A1/AP2M1/NUMB/RALA/SYNE1/HIP1/AP2A2
GO:0099590	neurotransmitter receptor internalization	12	-0.328578	-0.845675	0.637097	0.811323	0.733644	1228	tags=58%, list=26%, signal=43%	AP2A1/AP2M1/NUMB/RALA/SYNE1/HIP1/AP2A2
GO:0140239	postsynaptic endocytosis	12	-0.328578	-0.845675	0.637097	0.811323	0.733644	1228	tags=58%, list=26%, signal=43%	AP2A1/AP2M1/NUMB/RALA/SYNE1/HIP1/AP2A2
GO:0071902	positive regulation of protein serine/threonine kinase activity	50	0.250201	0.896821	0.637838	0.811515	0.733818	846	tags=22%, list=18%, signal=18%	MAP2K2/FGF2/INSR/MAP3K13/THBS1/ERN1/FGFR1/IRAK1/HRAS/EGFR/SYAP1
GO:0009048	dosage compensation by inactivation of X chromosome	14	-0.327789	-0.87655	0.638211	0.811515	0.733818	532	tags=29%, list=11%, signal=25%	KANSL1/SMCHD1/HNRNPU/JARID2
GO:0006110	regulation of glycolytic process	20	-0.287906	-0.86883	0.63843	0.811515	0.733818	5	tags=30%, list=0%, signal=30%	ZBTB20/PPP2CA/EP300/PSEN1/APP/INS
GO:0030901	midbrain development	39	0.255288	0.868773	0.638336	0.811515	0.733818	496	tags=15%, list=11%, signal=14%	FGF2/HES1/NR4A2/CTNNB1/UQCRQ/CSNK1E
GO:0035136	forelimb morphogenesis	11	0.34197	0.84527	0.638554	0.811515	0.733818	290	tags=27%, list=6%, signal=26%	TWIST1/ZNF358/CTNNB1
GO:0042026	protein refolding	15	-0.319437	-0.870431	0.638945	0.81172	0.734003	377	tags=27%, list=8%, signal=25%	HSP90AA1/HSPA8/HSPA5/HSPB1
GO:0002793	positive regulation of peptide secretion	23	0.29067	0.8746	0.639847	0.812281	0.73451	1093	tags=43%, list=24%, signal=33%	GCG/MPC2/LRRC8A/GLUD1/SELENOT/SOX4/PRKAR1A/PRKCE/ACSL4/SRI
GO:0090277	positive regulation of peptide hormone secretion	23	0.29067	0.8746	0.639847	0.812281	0.73451	1093	tags=43%, list=24%, signal=33%	GCG/MPC2/LRRC8A/GLUD1/SELENOT/SOX4/PRKAR1A/PRKCE/ACSL4/SRI
GO:0060078	regulation of postsynaptic membrane potential	14	-0.327169	-0.87489	0.640244	0.812493	0.734702	756	tags=43%, list=16%, signal=36%	APP/MTMR2/SYNE1/PPP3CA/GSK3B/MEF2C
GO:1900024	regulation of substrate adhesion-dependent cell spreading	31	-0.266883	-0.884812	0.641921	0.813745	0.735834	1468	tags=52%, list=32%, signal=36%	DOCK1/CIB1/CRK/LIMS1/ILK/RREB1/BRAF/CALR/CORO1C/NRP1/ARHGEF7/PTK2/P4HB/ARPC2/FERMT2/POSTN
GO:0085029	extracellular matrix assembly	22	-0.28633	-0.877567	0.641667	0.813745	0.735834	769	tags=32%, list=17%, signal=27%	PLOD3/ANTXR1/FKBP10/NOTCH1/PXDN/COL1A2/COL3A1
GO:0032369	negative regulation of lipid transport	10	0.351188	0.846514	0.641732	0.813745	0.735834	1212	tags=40%, list=26%, signal=30%	THBS1/NFKB1/AKT1/NR1H2
GO:0009755	hormone-mediated signaling pathway	73	-0.228388	-0.920002	0.642369	0.813937	0.736008	1243	tags=34%, list=27%, signal=25%	EP300/YAP1/HEYL/DNAJA1/SMARCA4/CALR/DDX17/YWHAH/APPL1/STRN3/ADIPOR2/CLOCK/UBE3A/KDM4C/ABHD2/SAFB/CNOT2/TMF1/ARID1A/SST/UBR5/SAFB2/APPL2/NR1D2/LBH
GO:0061912	selective autophagy	48	0.253513	0.896384	0.642991	0.813937	0.736008	767	tags=25%, list=16%, signal=21%	RETREG2/GABARAPL1/PRKN/LRBA/PINK1/BECN1/OGT/UBQLN1/RIPK2/TOMM7/AMBRA1/VPS13D
GO:1900182	positive regulation of protein localization to nucleus	49	-0.240639	-0.894638	0.642544	0.813937	0.736008	753	tags=18%, list=16%, signal=16%	PIK3R1/TPR/CREBBP/WWTR1/GLI3/HSP90AA1/UBR5/FERMT2/INS
GO:0001706	endoderm formation	27	0.283141	0.872093	0.642994	0.813937	0.736008	683	tags=22%, list=15%, signal=19%	MMP9/CTNNB1/DUSP1/MMP2/ITGB5/COL12A1
GO:0050864	regulation of B cell activation	34	0.264621	0.873102	0.643369	0.81412	0.736173	505	tags=18%, list=11%, signal=16%	CD81/IL6/ID2/TFRC/CDKN1A/EXOSC6
GO:1902106	negative regulation of leukocyte differentiation	30	0.275974	0.884726	0.643785	0.814354	0.736385	566	tags=20%, list=12%, signal=18%	ZFPM1/ID2/MYC/CTNNB1/PTPN2/FSTL3
GO:0051602	response to electrical stimulus	14	-0.3262	-0.872301	0.644309	0.814726	0.736721	90	tags=29%, list=2%, signal=28%	CYFIP1/ADSS2/NQO1/AKAP12
GO:0021953	central nervous system neuron differentiation	45	0.253338	0.888596	0.644809	0.814774	0.736765	360	tags=16%, list=8%, signal=14%	ID4/LMO4/HES1/NFIB/NR4A2/ZMIZ1/UQCRQ
GO:0045663	positive regulation of myoblast differentiation	20	0.288085	0.845376	0.644788	0.814774	0.736765	238	tags=15%, list=5%, signal=14%	BRD7/IGFBP3/LRRC8A
GO:0002698	negative regulation of immune effector process	33	-0.264313	-0.887879	0.645233	0.814903	0.736881	238	tags=27%, list=5%, signal=26%	CD46/TGFB3/APPL1/FER/THOC1/GRN/ANXA1/TGFB2/INS
GO:0009062	fatty acid catabolic process	30	-0.266516	-0.879808	0.645788	0.814903	0.736881	1258	tags=43%, list=27%, signal=32%	ALDH1L2/ETFA/ACADVL/ECHS1/SESN2/ACAA1/ACAT2/HADHA/HSD17B4/ABHD2/PCCA/ACAA2/LPIN2
GO:1902459	positive regulation of stem cell population maintenance	22	-0.284043	-0.870554	0.645833	0.814903	0.736881	1290	tags=41%, list=28%, signal=30%	SMARCC1/ZNF322/SMARCB1/YAP1/SMARCA4/NCOA3/ARID4B/ARID1A/LBH
GO:0031123	RNA 3'-end processing	39	0.254383	0.865693	0.64557	0.814903	0.736881	1352	tags=31%, list=29%, signal=22%	RPS21/RPRD1A/NCBP2/EXOSC6/PNPT1/LARP7/LSM10/SSU72/ERI3/PABPC1/YTHDC1/FBL
GO:0090287	regulation of cellular response to growth factor stimulus	126	-0.211085	-0.927665	0.647196	0.816306	0.738149	689	tags=21%, list=15%, signal=19%	LDLRAD4/NOTCH2/GLG1/SMURF1/ARID4B/CREBBP/CD63/TMEM204/CHST11/ADAMTS12/PELO/ADGRA2/NOTCH1/FBN1/GREM1/CCBE1/SLIT2/NREP/SPART/PTPN1/HSPA5/ZEB1/RUNX2/SFRP2/SULF2/HTRA3/SULF1
GO:1901264	carbohydrate derivative transport	17	0.303359	0.852591	0.64741	0.816306	0.738149	430	tags=18%, list=9%, signal=16%	SLC29A1/LRRC8A/PLTP
GO:0090594	inflammatory response to wounding	10	0.349768	0.84309	0.647638	0.816306	0.738149	106	tags=20%, list=2%, signal=20%	IL6/NFKBIZ
GO:0043255	regulation of carbohydrate biosynthetic process	30	-0.266189	-0.878728	0.647948	0.816405	0.73824	388	tags=13%, list=8%, signal=12%	FOXO1/GSK3B/PRKG1/INS
GO:0034067	protein localization to Golgi apparatus	14	-0.324094	-0.866667	0.648374	0.816651	0.738461	289	tags=29%, list=6%, signal=27%	GCC2/RAB6A/GAK/GBF1
GO:0006897	endocytosis	240	0.203134	0.932656	0.648973	0.816822	0.738617	605	tags=16%, list=13%, signal=15%	CCL2/MARCHF3/CD81/RAMP1/CLU/TGM2/DPYSL2/CXCL8/GAS6/GPC3/IL15RA/SRPX/INSR/AXL/RHOQ/FYN/VAMP2/PRKN/SCARF2/THBS1/CTBP1/LPAR1/TUSC2/GSN/TFRC/AP2S1/CSNK1E/PI4KB/ABL1/BECN1/CDC42SE1/SCARA3/CTTN/CREG1/LRPAP1/ZFYVE9/AP2B1/FLOT1
GO:0045862	positive regulation of proteolysis	143	-0.209628	-0.929783	0.64891	0.816822	0.738617	717	tags=18%, list=15%, signal=16%	VCP/SH3RF3/SMURF1/TAF1/PTK2/NRDC/MAP3K5/DDX3X/GRN/DLC1/HERPUD1/HECTD1/ANKIB1/HIP1/CCBE1/CSNK1A1/CTSL/GSK3B/RCN3/CTSC/ARL6IP5/TRIB3/ASPH/ROCK2/RNF180/UACA
GO:0034340	response to type I interferon	29	0.278688	0.882053	0.649621	0.817057	0.738828	563	tags=17%, list=12%, signal=15%	IFITM2/PTPN2/CNOT7/IFITM3/IRAK1
GO:1904029	regulation of cyclin-dependent protein kinase activity	29	0.278659	0.881961	0.649621	0.817057	0.738828	1253	tags=34%, list=27%, signal=25%	CDKN1C/BCCIP/CDKN1A/NR2F2/EGFR/CCNG1/CCNI/AKT1/IPO5/CCNY
GO:0002220	innate immune response activating cell surface receptor signaling pathway	22	-0.282942	-0.86718	0.65	0.817242	0.738996	1513	tags=55%, list=33%, signal=37%	PAK2/TMEM126A/PELI1/EP300/LY96/DAB2IP/APPL1/PIK3R1/CREBBP/PJA2/APPL2/MAP3K7
GO:0019076	viral release from host cell	16	0.309658	0.856859	0.651485	0.818527	0.740158	808	tags=25%, list=17%, signal=21%	CHMP4B/IST1/CHMP2B/PPIA
GO:0035891	exit from host cell	16	0.309658	0.856859	0.651485	0.818527	0.740158	808	tags=25%, list=17%, signal=21%	CHMP4B/IST1/CHMP2B/PPIA
GO:0032212	positive regulation of telomere maintenance via telomerase	22	-0.282486	-0.865784	0.652083	0.818987	0.740574	1131	tags=45%, list=24%, signal=35%	TNKS2/MAPK1/CCT4/NEK7/CCT5/MAP3K4/XRCC5/TNKS/HMBOX1/ATM
GO:0030522	intracellular receptor signaling pathway	126	0.216109	0.908049	0.65331	0.819718	0.741235	615	tags=16%, list=13%, signal=14%	GPS2/PTPRS/CNOT1/NR4A1/DHRS3/TWIST1/NR4A3/ESRRA/NR4A2/BIRC2/ZMIZ1/STMP1/ACTN4/HSPA1A/NR2F1/NR2F2/IRAK1/FOXP1/FLOT1/UBQLN1
GO:0120162	positive regulation of cold-induced thermogenesis	25	-0.276829	-0.876787	0.653361	0.819718	0.741235	1120	tags=36%, list=24%, signal=27%	SMARCA4/EHMT1/CAV1/ADIPOR2/FABP5/DYNC1H1/APC/APPL2/SCD
GO:0034113	heterotypic cell-cell adhesion	14	0.317405	0.846496	0.652941	0.819718	0.741235	893	tags=43%, list=19%, signal=35%	PERP/CD44/MYADM/FLOT1/NINJ1/CD47
GO:0010563	negative regulation of phosphorus metabolic process	141	-0.207917	-0.920495	0.654589	0.820676	0.742101	766	tags=20%, list=16%, signal=17%	GNAQ/GADD45A/NF1/HEG1/TRIM27/KIRREL1/MGAT5/WWTR1/APC/INHBA/PARD3/HNRNPU/SLIT2/CBL/PARP14/GSK3B/PDE4D/PRKG1/PTPN1/TRIB3/CBLB/ROCK2/SFRP2/THY1/IBTK/TGFB2/HSPB1/UCHL1
GO:0045936	negative regulation of phosphate metabolic process	141	-0.207917	-0.920495	0.654589	0.820676	0.742101	766	tags=20%, list=16%, signal=17%	GNAQ/GADD45A/NF1/HEG1/TRIM27/KIRREL1/MGAT5/WWTR1/APC/INHBA/PARD3/HNRNPU/SLIT2/CBL/PARP14/GSK3B/PDE4D/PRKG1/PTPN1/TRIB3/CBLB/ROCK2/SFRP2/THY1/IBTK/TGFB2/HSPB1/UCHL1
GO:0009952	anterior/posterior pattern specification	44	0.250342	0.873745	0.655678	0.821749	0.743071	549	tags=20%, list=12%, signal=18%	HES1/GPC3/BHLHE41/CTNNB1/PCSK5/SMAD3/SSBP3/PBX1/NR2F2
GO:0035567	non-canonical Wnt signaling pathway	23	-0.28042	-0.866571	0.65625	0.821883	0.743193	662	tags=26%, list=14%, signal=22%	CTHRC1/SMURF1/PRICKLE2/FRZB/PTK7/SFRP2
GO:0043470	regulation of carbohydrate catabolic process	23	-0.279225	-0.862879	0.65625	0.821883	0.743193	217	tags=9%, list=5%, signal=8%	SCARB2/INS
GO:1902774	late endosome to lysosome transport	11	-0.338275	-0.849407	0.656746	0.822213	0.743491	943	tags=45%, list=20%, signal=36%	CHMP5/VPS4B/VPS41/ARL8B/VPS35
GO:0008333	endosome to lysosome transport	24	0.285574	0.8576	0.658252	0.823807	0.744932	606	tags=17%, list=13%, signal=15%	RHOB/KIF13A/CHMP4B/CHMP2B
GO:0045859	regulation of protein kinase activity	161	0.208319	0.9088	0.658621	0.823976	0.745085	563	tags=16%, list=12%, signal=14%	MAP2K2/FGF2/CDKN1C/CLU/CAMK2N1/CCN1/SH3BP5/EGR1/GAS6/INSR/MAP3K13/SPRY2/CHP1/PKIG/THBS1/DUSP1/PINK1/BCCIP/ERN1/PRNP/FGFR1/CDKN1A/ABL1/NR2F2/IRAK1
GO:0090263	positive regulation of canonical Wnt signaling pathway	49	-0.238455	-0.886519	0.660088	0.825519	0.74648	1429	tags=47%, list=31%, signal=33%	TBL1X/LRRK1/USP34/USP47/ILK/XIAP/YAP1/ZEB2/DAPK3/CAV1/RBPJ/TNKS/CSNK1G3/VCP/DDX3X/TBL1XR1/ADGRA2/PTK7/VPS35/UBR5/SFRP2/SULF2/COL1A1
GO:0044242	cellular lipid catabolic process	51	-0.234357	-0.879823	0.660793	0.826108	0.747013	1258	tags=39%, list=27%, signal=29%	ALDH1L2/ETFA/ACER3/NEU1/ACADVL/ECHS1/SESN2/ACAA1/ACAT2/GLA/HADHA/HSD17B4/PNPLA8/HEXA/ABHD2/PCCA/ACAA2/ASAH1/LPIN2/LDLR
GO:0021549	cerebellum development	32	0.268411	0.872191	0.661765	0.82703	0.747847	522	tags=19%, list=11%, signal=17%	PTPRS/SERPINE2/MECP2/UQCRQ/LPAR1/ABL1
GO:1903320	regulation of protein modification by small protein conjugation or removal	122	0.216339	0.902005	0.663121	0.827554	0.748321	1160	tags=29%, list=25%, signal=22%	GPS2/EGR1/UBE2S/FYN/BIRC2/PRKN/SPRY2/CTNNB1/CHP1/PINK1/EPAS1/HSPA1A/PIN1/ABL1/ARRDC3/OGT/UBQLN1/CENPX/RIPK2/NSMCE3/UBE2V2/PPIA/RPS7/COPS9/RPL11/SOX4/RPS2/COPS2/PRKCE/AKT1/RPL5/RNF111/AIMP2/PARK7/NXN
GO:0070588	calcium ion transmembrane transport	81	0.225721	0.892999	0.663082	0.827554	0.748321	649	tags=16%, list=14%, signal=14%	FGF2/NCS1/EDNRB/GAS6/PDE4B/FYN/SMDT1/TMEM38B/PRNP/NIPSNAP2/ABL1/UBQLN1/ATP2B1
GO:0007032	endosome organization	51	-0.233426	-0.876325	0.662996	0.827554	0.748321	1299	tags=33%, list=28%, signal=24%	CHMP5/RAB7A/ATP6V0B/ATP6V1A/STAM2/ATP6AP1/HOOK3/CORO1C/VPS4B/EEA1/SQSTM1/ATP6V1H/ARFGEF2/PDCD6IP/WASHC4/SCARB2/CLCN3
GO:0034767	positive regulation of monoatomic ion transmembrane transport	37	0.258148	0.867179	0.662432	0.827554	0.748321	522	tags=14%, list=11%, signal=12%	CCL2/CHP1/ACTN4/NIPSNAP2/ABL1
GO:0002707	negative regulation of lymphocyte mediated immunity	10	0.346536	0.8353	0.663386	0.827593	0.748356	370	tags=20%, list=8%, signal=18%	SVEP1/HLA-B
GO:0060071	Wnt signaling pathway, planar cell polarity pathway	18	-0.293716	-0.855272	0.663984	0.827754	0.748502	662	tags=28%, list=14%, signal=24%	CTHRC1/SMURF1/PRICKLE2/PTK7/SFRP2
GO:0051298	centrosome duplication	16	-0.304332	-0.849572	0.663984	0.827754	0.748502	943	tags=44%, list=20%, signal=35%	XPO1/CHMP5/VPS4B/USP33/PDCD6IP/CETN2/ROCK2
GO:0043487	regulation of RNA stability	81	0.225082	0.890473	0.664875	0.828572	0.749241	603	tags=15%, list=13%, signal=13%	CNOT1/PABPC4/CIRBP/YBX3/LARP1/KHSRP/CARHSP1/CNOT7/TNRC6A/PAIP1/NT5C3B/LARP1B
GO:0043331	response to dsRNA	18	0.299217	0.848364	0.665347	0.828868	0.749509	714	tags=28%, list=15%, signal=24%	DDX21/DDX1/FLOT1/RIPK2/NFKB1
GO:0006305	DNA alkylation	17	-0.29942	-0.858554	0.666	0.829051	0.749674	1344	tags=59%, list=29%, signal=42%	BAZ2A/RLF/CTCF/ATRX/ZMPSTE24/EHMT1/DNMT1/ATF7IP/ARID4B/SMARCA5
GO:0006306	DNA methylation	17	-0.29942	-0.858554	0.666	0.829051	0.749674	1344	tags=59%, list=29%, signal=42%	BAZ2A/RLF/CTCF/ATRX/ZMPSTE24/EHMT1/DNMT1/ATF7IP/ARID4B/SMARCA5
GO:0002792	negative regulation of peptide secretion	13	0.323811	0.836801	0.666667	0.829051	0.749674	1085	tags=46%, list=23%, signal=35%	PRKN/MIDN/ENY2/JAGN1/NDUFAF2/PFKL
GO:0046676	negative regulation of insulin secretion	13	0.323811	0.836801	0.666667	0.829051	0.749674	1085	tags=46%, list=23%, signal=35%	PRKN/MIDN/ENY2/JAGN1/NDUFAF2/PFKL
GO:0090278	negative regulation of peptide hormone secretion	13	0.323811	0.836801	0.666667	0.829051	0.749674	1085	tags=46%, list=23%, signal=35%	PRKN/MIDN/ENY2/JAGN1/NDUFAF2/PFKL
GO:0006367	transcription initiation at RNA polymerase II promoter	47	-0.239537	-0.883877	0.667387	0.829474	0.750057	1031	tags=30%, list=22%, signal=23%	MED4/DHX36/GTF2E2/POLR2G/PWWP2A/MED19/GTF2F1/ATF7IP/TAF1/CAND1/MED13/MED15/MED6/TAF3
GO:0051259	protein complex oligomerization	56	-0.230924	-0.881742	0.668113	0.829474	0.750057	442	tags=27%, list=10%, signal=25%	EVL/G3BP2/CRTC3/STK3/MIF/MICU1/PDCD6IP/COMP/ZBTB1/PXDN/VPS35/APPL2/UGDH/ZNHIT6/COL1A2
GO:0000045	autophagosome assembly	53	0.241101	0.872261	0.668488	0.829474	0.750057	764	tags=25%, list=16%, signal=21%	GABARAPL1/LRBA/WDR45B/PINK1/ATG12/RAB1B/BECN1/EMC6/UBQLN1/RAB3GAP2/MAP1LC3A/RAB3GAP1/AMBRA1
GO:0032088	negative regulation of NF-kappaB transcription factor activity	27	0.277658	0.855204	0.667946	0.829474	0.750057	1433	tags=44%, list=31%, signal=31%	ANXA4/CHP1/NFKBIB/IRAK1/PRMT2/FAF1/DAP/CYP1B1/BRMS1/NFKBIA/COMMD6/COMMD1
GO:0002562	somatic diversification of immune receptors via germline recombination within a single locus	22	0.284756	0.848459	0.668582	0.829474	0.750057	505	tags=18%, list=11%, signal=16%	NFKBIZ/HMGB2/TFRC/EXOSC6
GO:0016444	somatic cell DNA recombination	22	0.284756	0.848459	0.668582	0.829474	0.750057	505	tags=18%, list=11%, signal=16%	NFKBIZ/HMGB2/TFRC/EXOSC6
GO:0035510	DNA dealkylation	11	-0.331264	-0.831802	0.668651	0.829474	0.750057	1266	tags=45%, list=27%, signal=33%	TDG/FTO/USP9X/ASCC3/TET3
GO:0007051	spindle organization	68	-0.228375	-0.901697	0.670404	0.830307	0.75081	1658	tags=44%, list=36%, signal=29%	NCOR1/NEK7/GOLGA2/PTPA/TUBB/SUGT1/UVRAG/DCTN2/CLASP2/LSM14A/PIBF1/SMC1A/MYH9/CHMP5/CLTC/ATRX/NUDC/KIF2A/VPS4B/TNKS/DLG1/STAG1/MAP4/VCP/TPR/SENP6/DYNC1H1/TUBGCP2/HNRNPU/INO80
GO:0072175	epithelial tube formation	37	-0.252568	-0.869233	0.669623	0.830307	0.75081	1107	tags=35%, list=24%, signal=27%	DVL3/TULP3/STK3/SETD2/ARHGAP35/CTHRC1/RALA/DLC1/HECTD1/GREM1/PTK7/SFRP2/TGFB2
GO:0060412	ventricular septum morphogenesis	19	-0.286234	-0.846928	0.670732	0.830307	0.75081	896	tags=42%, list=19%, signal=34%	RBPJ/BMPR1A/TBX3/ZFPM2/NOTCH1/SLIT2/BMPR2/TGFB2
GO:0043162	ubiquitin-dependent protein catabolic process via the multivesicular body sorting pathway	22	0.283517	0.844769	0.670498	0.830307	0.75081	1262	tags=32%, list=27%, signal=23%	CHMP4B/CHMP2B/SNF8/VPS4A/VPS25/VPS37A/HGS
GO:0033119	negative regulation of RNA splicing	21	0.280459	0.83524	0.670433	0.830307	0.75081	740	tags=24%, list=16%, signal=20%	RBMX/RPS26/SRSF7/SRSF9/PTBP1
GO:0097150	neuronal stem cell population maintenance	11	-0.331012	-0.831168	0.670635	0.830307	0.75081	409	tags=45%, list=9%, signal=42%	HOOK3/SRRT/NOTCH1/FOXO1/MCPH1
GO:0007254	JNK cascade	56	0.239567	0.876306	0.67098	0.830323	0.750824	804	tags=25%, list=17%, signal=21%	GPS2/MAP3K13/DACT1/PRKN/PINK1/SMAD3/IRAK1/CCN2/RIPK1/RIPK2/NFKB1/HRAS/GADD45B/EGFR
GO:0120009	intermembrane lipid transfer	15	-0.309536	-0.843454	0.6714	0.830551	0.751031	1250	tags=27%, list=27%, signal=20%	NPC2/CERT1/OSBPL8/ABCA1
GO:0000462	maturation of SSU-rRNA from tricistronic rRNA transcript (SSU-rRNA, 5.8S rRNA, LSU-rRNA)	20	0.281749	0.826783	0.671815	0.830774	0.751232	364	tags=15%, list=8%, signal=14%	SLX9/RPS21/GTF2H5
GO:0001933	negative regulation of protein phosphorylation	114	0.215926	0.895869	0.672444	0.831187	0.751606	643	tags=17%, list=14%, signal=15%	PID1/PLPP3/CDKN1C/CAMK2N1/SH3BP5/IGFBP3/PRKN/SPRY2/CHP1/PKIG/DUSP1/PTPN2/PRNP/MYADM/CDKN1A/ABL1/NR2F2/CTDSP1/FBLN1
GO:0045948	positive regulation of translational initiation	13	-0.31609	-0.835103	0.672619	0.831187	0.751606	1696	tags=62%, list=36%, signal=39%	YTHDF2/EIF2AK4/SH3BGRL/DHX29/CDC123/YTHDF3/POLR2G/DDX3X
GO:0032479	regulation of type I interferon production	42	-0.243277	-0.869955	0.673913	0.832075	0.752409	1495	tags=50%, list=32%, signal=34%	TRAF3/RNF216/TRIM56/GAPDH/G3BP1/ZBTB20/XIAP/DHX9/HSPD1/DHX36/ITCH/SETD2/POLR3D/ATG5/TRIM27/DDX3X/ILRUN/RIOK3/HSP90AA1/MORC3/NMB
GO:0032606	type I interferon production	42	-0.243277	-0.869955	0.673913	0.832075	0.752409	1495	tags=50%, list=32%, signal=34%	TRAF3/RNF216/TRIM56/GAPDH/G3BP1/ZBTB20/XIAP/DHX9/HSPD1/DHX36/ITCH/SETD2/POLR3D/ATG5/TRIM27/DDX3X/ILRUN/RIOK3/HSP90AA1/MORC3/NMB
GO:1903715	regulation of aerobic respiration	18	-0.291939	-0.850099	0.674044	0.832075	0.752409	136	tags=11%, list=3%, signal=11%	TMEM135/BNIP3
GO:0090175	regulation of establishment of planar polarity	19	-0.28539	-0.844431	0.674797	0.832132	0.75246	662	tags=26%, list=14%, signal=23%	CTHRC1/SMURF1/PRICKLE2/PTK7/SFRP2
GO:0044331	cell-cell adhesion mediated by cadherin	11	-0.330198	-0.829126	0.674603	0.832132	0.75246	1775	tags=73%, list=38%, signal=45%	TJP1/ADAM19/WNT5A/CDH11/CDH6/FER/NOTCH1/DENND6A
GO:0032232	negative regulation of actin filament bundle assembly	11	-0.330157	-0.829022	0.674603	0.832132	0.75246	1534	tags=73%, list=33%, signal=49%	TJP1/PFN1/PAK2/CLASP2/PPFIA1/ARHGAP6/PIK3R1/DLC1
GO:0042987	amyloid precursor protein catabolic process	24	-0.275823	-0.863729	0.675565	0.832497	0.752791	317	tags=17%, list=7%, signal=16%	SLC2A13/DYRK1A/RTN4/ROCK2
GO:0035987	endodermal cell differentiation	24	-0.275769	-0.863563	0.675565	0.832497	0.752791	933	tags=38%, list=20%, signal=30%	CDC73/ITGAV/SETD2/COL5A2/LAMB1/INHBA/COL8A1/COL5A1/FN1
GO:0060537	muscle tissue development	128	-0.207945	-0.914512	0.67757	0.832533	0.752823	816	tags=24%, list=18%, signal=21%	DLG1/SGCD/BMPR1A/ATG5/AKAP13/TBX3/NF1/BCL2/TIPARP/NOTCH2/HEG1/ZFAND5/SYNE1/ZFPM2/PDLIM5/PPP3CA/NOTCH1/GREM1/HNRNPU/SVIL/LARGE1/FHL2/JARID2/NR1D2/PRKG1/TPM1/TENM4/IGFBP5/COL3A1/TGFB2/MEF2C
GO:0006631	fatty acid metabolic process	97	-0.214908	-0.904543	0.677647	0.832533	0.752823	1278	tags=35%, list=27%, signal=26%	MAPK14/ELOVL1/ALDH1L2/ETFA/FADS2/PTGR1/ACADVL/ACACA/ECHS1/SESN2/ACAA1/ACAT2/CAV1/ELOVL5/AKR1B1/HACD3/ADIPOR2/MIF/HADHA/HSD17B4/DCAF5/PNPLA8/FABP5/ABHD2/PCCA/ACAA2/INSIG1/APPL2/ANXA1/TRIB3/ASAH1/LPIN2/SCD/INS
GO:1901875	positive regulation of post-translational protein modification	75	-0.223635	-0.90065	0.677419	0.832533	0.752823	297	tags=13%, list=6%, signal=13%	SF3B1/GSK3B/DCUN1D4/HSPA5/BAZ1B/HUWE1/TRIB3/CBLB/RNF180/SMARCA5
GO:1903076	regulation of protein localization to plasma membrane	47	-0.238164	-0.878812	0.678186	0.832533	0.752823	1066	tags=30%, list=23%, signal=23%	PPFIA1/ATP2B4/KIF5B/APPL1/STX7/NUMB/DLG1/ATP2C1/PIK3R1/SPTBN1/SQSTM1/HECTD1/EPHA3/INS
GO:0007269	neurotransmitter secretion	28	0.273898	0.855323	0.677481	0.832533	0.752823	726	tags=25%, list=16%, signal=21%	NR4A1/VAMP2/PRKN/STXBP5/PFN2/PPT1/RAB3GAP1
GO:0099643	signal release from synapse	28	0.273898	0.855323	0.677481	0.832533	0.752823	726	tags=25%, list=16%, signal=21%	NR4A1/VAMP2/PRKN/STXBP5/PFN2/PPT1/RAB3GAP1
GO:0046364	monosaccharide biosynthetic process	39	0.250061	0.850986	0.678119	0.832533	0.752823	385	tags=15%, list=8%, signal=14%	GCG/SLC39A14/DSEL/SLC25A11/PGP/PTPN2
GO:0060324	face development	27	0.274832	0.8465	0.677543	0.832533	0.752823	726	tags=26%, list=16%, signal=22%	MAP2K2/PDGFRA/CRISPLD2/MMP2/ALDH1A3/SGPL1/RAB3GAP1
GO:0007549	dosage compensation	15	-0.308635	-0.840997	0.677485	0.832533	0.752823	532	tags=27%, list=11%, signal=24%	KANSL1/SMCHD1/HNRNPU/JARID2
GO:0033555	multicellular organismal response to stress	22	0.281376	0.838388	0.678161	0.832533	0.752823	325	tags=18%, list=7%, signal=17%	EDNRB/NR4A2/MECP2/THBS1
GO:1901673	regulation of mitotic spindle assembly	11	0.332622	0.822163	0.676707	0.832533	0.752823	606	tags=27%, list=13%, signal=24%	CHMP4B/HSPA1A/CHMP2B
GO:1903078	positive regulation of protein localization to plasma membrane	25	-0.27238	-0.862696	0.678571	0.832717	0.75299	1016	tags=32%, list=22%, signal=25%	ATP2B4/KIF5B/DLG1/ATP2C1/PIK3R1/SPTBN1/SQSTM1/EPHA3
GO:2000736	regulation of stem cell differentiation	41	-0.243075	-0.861485	0.679039	0.83293	0.753182	735	tags=24%, list=16%, signal=21%	TBX3/KDM4C/CHD4/NOTCH1/HNRNPU/CDK6/GSK3B/CDK13/LBH/TGFB2
GO:0140056	organelle localization by membrane tethering	30	-0.260791	-0.860907	0.680346	0.83293	0.753182	1865	tags=57%, list=40%, signal=34%	SNAP29/CALM1/RAB8A/YKT6/RALB/RAB8B/STX12/EXOC4/STX2/STX8/VMP1/CTBP2/EXOC6B/STX7/ESYT2/USO1/EXOC5
GO:0051973	positive regulation of telomerase activity	18	-0.290281	-0.84527	0.68008	0.83293	0.753182	1131	tags=61%, list=24%, signal=46%	PTGES3/MAPK1/HSP90AB1/CCT4/NEK7/MAP3K4/XRCC5/TNKS/GREM1/HMBOX1/HSP90AA1
GO:0007339	binding of sperm to zona pellucida	10	0.343393	0.827724	0.681102	0.83293	0.753182	3056	tags=100%, list=66%, signal=34%	B4GALT1/CCT8/CCT2/VDAC2/UBAP2L/CCT7/CCT3/TCP1/CCT4/CCT5
GO:0070200	establishment of protein localization to telomere	10	0.343393	0.827724	0.681102	0.83293	0.753182	3056	tags=100%, list=66%, signal=34%	CCT8/CCT2/CCT7/DKC1/TERF1/CCT3/CCT6A/TCP1/CCT4/CCT5
GO:0070203	regulation of establishment of protein localization to telomere	10	0.343393	0.827724	0.681102	0.83293	0.753182	3056	tags=100%, list=66%, signal=34%	CCT8/CCT2/CCT7/DKC1/TERF1/CCT3/CCT6A/TCP1/CCT4/CCT5
GO:1903405	protein localization to nuclear body	10	0.343393	0.827724	0.681102	0.83293	0.753182	3056	tags=100%, list=66%, signal=34%	LARP7/CCT8/CCT2/CCT7/DKC1/CCT3/CCT6A/TCP1/CCT4/CCT5
GO:1904867	protein localization to Cajal body	10	0.343393	0.827724	0.681102	0.83293	0.753182	3056	tags=100%, list=66%, signal=34%	LARP7/CCT8/CCT2/CCT7/DKC1/CCT3/CCT6A/TCP1/CCT4/CCT5
GO:1904869	regulation of protein localization to Cajal body	10	0.343393	0.827724	0.681102	0.83293	0.753182	3056	tags=100%, list=66%, signal=34%	LARP7/CCT8/CCT2/CCT7/DKC1/CCT3/CCT6A/TCP1/CCT4/CCT5
GO:1904871	positive regulation of protein localization to Cajal body	10	0.343393	0.827724	0.681102	0.83293	0.753182	3056	tags=100%, list=66%, signal=34%	LARP7/CCT8/CCT2/CCT7/DKC1/CCT3/CCT6A/TCP1/CCT4/CCT5
GO:0051281	positive regulation of release of sequestered calcium ion into cytosol	12	-0.319897	-0.823332	0.681452	0.833069	0.753307	108	tags=67%, list=2%, signal=65%	CALM2/F2R/PKD2/GSTO1/CALM1/CALM3/TRPC1/THY1
GO:0042116	macrophage activation	24	0.282044	0.847	0.683495	0.834989	0.755044	325	tags=17%, list=7%, signal=16%	IL6/CLU/PLA2G4A/THBS1
GO:0035019	somatic stem cell population maintenance	27	0.274283	0.844808	0.683301	0.834989	0.755044	745	tags=22%, list=16%, signal=19%	LIF/HES1/MYC/MED30/KLF10/STAT3
GO:0032781	positive regulation of ATP-dependent activity	16	-0.301718	-0.842274	0.684105	0.835445	0.755456	1207	tags=56%, list=26%, signal=42%	DNAJB1/CHTOP/PFN1/TOR1AIP2/VMP1/DHX9/ATP1B3/HNRNPU/TPM1
GO:0071375	cellular response to peptide hormone stimulus	122	0.213613	0.89064	0.684397	0.835513	0.755518	251	tags=10%, list=5%, signal=10%	PID1/GCG/RARRES2/SOCS2/NR4A1/NR4A3/INSR/RHOQ/NR4A2/SLC39A14/FOS/VAMP2
GO:0051150	regulation of smooth muscle cell differentiation	11	0.328373	0.811661	0.684739	0.835642	0.755634	350	tags=27%, list=8%, signal=25%	SOD2/MECP2/OLFM2
GO:2000060	positive regulation of ubiquitin-dependent protein catabolic process	52	-0.234403	-0.880525	0.685144	0.835847	0.75582	1044	tags=31%, list=22%, signal=24%	COP1/CAV1/RNF217/TGFB1I1/VCP/SH3RF3/SMURF1/TAF1/PTK2/HERPUD1/HECTD1/ANKIB1/CSNK1A1/GSK3B/TRIB3/RNF180
GO:0006304	DNA modification	31	-0.258971	-0.858583	0.68559	0.836102	0.75605	1344	tags=48%, list=29%, signal=35%	BAZ2A/TDG/RLF/CTCF/ATRX/ZMPSTE24/EHMT1/DNMT1/FTO/USP9X/ATF7IP/ARID4B/ASCC3/TET3/SMARCA5
GO:0051604	protein maturation	227	0.20014	0.913246	0.687179	0.836268	0.7562	703	tags=17%, list=15%, signal=15%	HSPB6/SIL1/SRGN/CLU/BOLA3/ARL2/TBCA/ENPEP/GCSH/C1R/SERPINE2/PLAU/PERP/DNAJC21/DNAJC19/THBS1/KHSRP/NAA20/CISD3/NUDCD2/PCSK5/GSN/QSOX1/HSPA1A/PRNP/NGLY1/GLRX5/NAA10/PSENEN/OGT/SPCS1/FBLN1/SPCS2/RIPK2/F3/B2M/RNF139/HSPA9
GO:0021761	limbic system development	35	0.256304	0.850471	0.686486	0.836268	0.7562	360	tags=14%, list=8%, signal=13%	PTPRS/ID4/MECP2/CTNNB1/UQCRQ
GO:0032570	response to progesterone	21	0.276578	0.823682	0.687382	0.836268	0.7562	1252	tags=43%, list=27%, signal=31%	FOSL1/FOS/THBS1/GPI/NCOA2/WBP2/TGFB1/CYP1B1/FOSB
GO:0002092	positive regulation of receptor internalization	10	0.340443	0.820613	0.687008	0.836268	0.7562	907	tags=40%, list=20%, signal=32%	INSR/MAGI2/ATAD1/AHI1
GO:0097734	extracellular exosome biogenesis	13	0.317268	0.819893	0.686747	0.836268	0.7562	1282	tags=46%, list=28%, signal=34%	PRKN/RAB11A/SNF8/VPS4A/HGS/COPS5
GO:0140112	extracellular vesicle biogenesis	13	0.317268	0.819893	0.686747	0.836268	0.7562	1282	tags=46%, list=28%, signal=34%	PRKN/RAB11A/SNF8/VPS4A/HGS/COPS5
GO:1990182	exosomal secretion	13	0.317268	0.819893	0.686747	0.836268	0.7562	1282	tags=46%, list=28%, signal=34%	PRKN/RAB11A/SNF8/VPS4A/HGS/COPS5
GO:0036119	response to platelet-derived growth factor	12	0.320813	0.81388	0.687747	0.836424	0.756341	281	tags=17%, list=6%, signal=16%	FYN/HAS2
GO:0050684	regulation of mRNA processing	74	0.228262	0.885292	0.690391	0.836862	0.756737	749	tags=19%, list=16%, signal=16%	RBMX/HNRNPL/RBM15B/CIRBP/DAZAP1/WTAP/NCBP2/KHDRBS3/RBM3/SRSF7/SRSF9/RBM8A/PTBP1/LARP7
GO:0002429	immune response-activating cell surface receptor signaling pathway	75	0.225051	0.881271	0.690141	0.836862	0.756737	735	tags=20%, list=16%, signal=17%	GPS2/CD81/NFKBIZ/NR4A3/PDE4B/FYN/PTPN2/PRNP/ABL1/IRAK1/FOXP1/RIPK2/NFKB1/HRAS/NINJ1
GO:0006664	glycolipid metabolic process	25	0.277643	0.845354	0.690114	0.836862	0.756737	558	tags=16%, list=12%, signal=14%	ITGB8/DPM3/PIGL/PIGC
GO:1903509	liposaccharide metabolic process	25	0.277643	0.845354	0.690114	0.836862	0.756737	558	tags=16%, list=12%, signal=14%	ITGB8/DPM3/PIGL/PIGC
GO:0030224	monocyte differentiation	11	-0.32746	-0.822249	0.690476	0.836862	0.756737	408	tags=27%, list=9%, signal=25%	ZBTB46/ACIN1/CDK6
GO:0046827	positive regulation of protein export from nucleus	11	-0.327095	-0.821333	0.690476	0.836862	0.756737	654	tags=27%, list=14%, signal=23%	TPR/XPO4/GSK3B
GO:0034204	lipid translocation	13	-0.310644	-0.820714	0.690476	0.836862	0.756737	366	tags=38%, list=8%, signal=36%	PLSCR4/VMP1/ABCC1/ATP9B/ABCA1
GO:0045332	phospholipid translocation	13	-0.310644	-0.820714	0.690476	0.836862	0.756737	366	tags=38%, list=8%, signal=36%	PLSCR4/VMP1/ABCC1/ATP9B/ABCA1
GO:0030317	flagellated sperm motility	11	0.328199	0.81123	0.688755	0.836862	0.756737	430	tags=27%, list=9%, signal=25%	TPGS1/SLIRP/PLTP
GO:0097722	sperm motility	11	0.328199	0.81123	0.688755	0.836862	0.756737	430	tags=27%, list=9%, signal=25%	TPGS1/SLIRP/PLTP
GO:0043517	positive regulation of DNA damage response, signal transduction by p53 class mediator	10	0.339616	0.81862	0.690945	0.837143	0.756991	1150	tags=50%, list=25%, signal=38%	HIC1/EEF1E1/RPL26/ZNHIT1/MSX1
GO:0048002	antigen processing and presentation of peptide antigen	15	0.301434	0.818495	0.691552	0.837591	0.757397	821	tags=33%, list=18%, signal=28%	HLA-B/SAR1B/B2M/TAPBP/CTSF
GO:0006308	DNA catabolic process	10	-0.335936	-0.81363	0.692308	0.838219	0.757965	598	tags=30%, list=13%, signal=26%	DNASE2/DICER1/ATM
GO:0045604	regulation of epidermal cell differentiation	15	0.301214	0.817898	0.693517	0.839395	0.759028	161	tags=13%, list=3%, signal=13%	FGF2/HES1
GO:0035306	positive regulation of dephosphorylation	24	-0.271435	-0.849991	0.694045	0.839747	0.759346	213	tags=17%, list=5%, signal=16%	DLC1/PPP1R12A/ITGA1/MEF2C
GO:0034508	centromere complex assembly	11	-0.325981	-0.818537	0.694444	0.839943	0.759523	629	tags=45%, list=14%, signal=39%	RB1/POGZ/SUGT1/SENP6/TRAPPC12
GO:0045017	glycerolipid biosynthetic process	55	0.23667	0.859303	0.695572	0.841018	0.760496	675	tags=24%, list=15%, signal=20%	FGF2/SOCS2/PLA2G4A/DPM3/CHPT1/LPCAT2/LPGAT1/PIGL/PI4KB/BECN1/PIGC/AGPAT2/CDIPT
GO:0045661	regulation of myoblast differentiation	29	-0.258856	-0.847879	0.696203	0.841493	0.760925	1432	tags=48%, list=31%, signal=34%	PLCB1/ARID2/SMARCC1/MAPK14/SMARCB1/SMARCA4/PBRM1/ARID1B/TBX3/MAP3K5/NOTCH1/ARID1A/ID3/MEF2C
GO:0006874	intracellular calcium ion homeostasis	83	0.219995	0.875317	0.696649	0.841745	0.761153	74	tags=5%, list=2%, signal=5%	CCL11/STC1/FGF2/TGM2
GO:0030512	negative regulation of transforming growth factor beta receptor signaling pathway	42	0.246914	0.853288	0.697417	0.842294	0.76165	817	tags=24%, list=18%, signal=20%	TGFBR3/FAM89B/SPRY2/HSPA1A/HTRA1/PIN1/VASN/OGT/SAP30L/PMEPA1
GO:0003016	respiratory system process	12	-0.316257	-0.813964	0.697581	0.842294	0.76165	999	tags=50%, list=21%, signal=39%	ADH5/NDN/FTO/ZFAND5/TSHZ3/CCBE1
GO:0000724	double-strand break repair via homologous recombination	50	-0.234654	-0.871259	0.697987	0.842496	0.761832	1074	tags=26%, list=23%, signal=20%	TERF2IP/EP400/MORF4L1/SETD2/NSMCE2/CHD4/EPC2/SMC6/ACTR2/NIPBL/SMCHD1/INO80/ATM
GO:0006906	vesicle fusion	45	-0.237759	-0.863263	0.699779	0.844016	0.763207	1583	tags=42%, list=34%, signal=28%	RAB8B/STX12/UVRAG/VTI1A/STX2/SPG11/STX8/CHMP5/RAB7A/STX7/YIPF4/YIPF5/EEA1/VPS41/BET1/USO1/PIKFYVE/ARL8B/ANXA1
GO:0090174	organelle membrane fusion	45	-0.237759	-0.863263	0.699779	0.844016	0.763207	1583	tags=42%, list=34%, signal=28%	RAB8B/STX12/UVRAG/VTI1A/STX2/SPG11/STX8/CHMP5/RAB7A/STX7/YIPF4/YIPF5/EEA1/VPS41/BET1/USO1/PIKFYVE/ARL8B/ANXA1
GO:0050687	negative regulation of defense response to virus	16	-0.296097	-0.826582	0.700201	0.844016	0.763207	448	tags=44%, list=10%, signal=40%	ITCH/ATG5/ILRUN/RIOK3/ERBIN/CSNK1A1/HSPA8
GO:0016447	somatic recombination of immunoglobulin gene segments	19	0.28371	0.816526	0.7	0.844016	0.763207	806	tags=21%, list=17%, signal=17%	NFKBIZ/TFRC/EXOSC6/CYREN
GO:1905475	regulation of protein localization to membrane	75	0.223918	0.876835	0.700704	0.844091	0.763275	581	tags=17%, list=12%, signal=15%	PID1/CD81/NMT1/GPC3/RHOQ/FYN/PRKN/CHP1/RER1/GSN/PRNP/PGRMC1/OGT
GO:0048207	vesicle targeting, rough ER to cis-Golgi	14	-0.312338	-0.835232	0.70122	0.844091	0.763275	1211	tags=21%, list=26%, signal=16%	PEF1/TFG/TRAPPC12
GO:0048208	COPII vesicle coating	14	-0.312338	-0.835232	0.70122	0.844091	0.763275	1211	tags=21%, list=26%, signal=16%	PEF1/TFG/TRAPPC12
GO:1902017	regulation of cilium assembly	19	-0.281773	-0.833728	0.70122	0.844091	0.763275	1202	tags=37%, list=26%, signal=27%	YAP1/SEPTIN7/ODF2L/ATG5/ARHGAP35/MAP4/GSK3B
GO:0001704	formation of primary germ layer	46	0.246361	0.860363	0.702048	0.844767	0.763886	965	tags=28%, list=21%, signal=23%	MMP9/CTNNB1/DUSP1/TWSG1/SMAD3/MMP2/GJA1/ITGB5/COL12A1/GPI/KDM6B/PRKAR1A/WLS
GO:1900026	positive regulation of substrate adhesion-dependent cell spreading	24	-0.267671	-0.838203	0.702259	0.844767	0.763886	1641	tags=62%, list=35%, signal=41%	RAC1/MDK/DOCK1/CIB1/CRK/LIMS1/ILK/RREB1/BRAF/CALR/NRP1/ARHGEF7/P4HB/ARPC2/FERMT2
GO:1903008	organelle disassembly	78	0.221844	0.874613	0.704626	0.847046	0.765947	767	tags=21%, list=16%, signal=17%	RRP7A/RETREG2/GABARAPL1/PRKN/LRBA/WDR45B/PINK1/CSNK2A2/ATG12/BECN1/CTTN/OGT/MAP1LC3A/TOMM7/AMBRA1/VPS13D
GO:0016445	somatic diversification of immunoglobulins	20	0.273783	0.803408	0.704633	0.847046	0.765947	806	tags=20%, list=17%, signal=17%	NFKBIZ/TFRC/EXOSC6/CYREN
GO:0002090	regulation of receptor internalization	23	0.272354	0.819489	0.704981	0.847176	0.766064	907	tags=35%, list=20%, signal=28%	INSR/LPAR1/LRPAP1/FLOT1/MAGI2/ATAD1/ATXN2/AHI1
GO:0090092	regulation of transmembrane receptor protein serine/threonine kinase signaling pathway	103	0.216516	0.881924	0.706406	0.847406	0.766272	842	tags=24%, list=18%, signal=20%	CDKN1C/TGFBR3/CCN1/FAM89B/HES1/GPC3/SPRY2/THBS1/TWSG1/SMAD3/HSPA1A/HTRA1/PIN1/ABL1/VASN/FSTL3/OGT/FSTL1/CSNK2B/SAP30L/MAGI2/ENG/LTBP4/PMEPA1/TGFBR2
GO:0071385	cellular response to glucocorticoid stimulus	20	-0.27651	-0.83444	0.706612	0.847406	0.766272	375	tags=15%, list=8%, signal=14%	HNRNPU/ANXA1/FBXO32
GO:0006778	porphyrin-containing compound metabolic process	17	-0.287014	-0.82298	0.706	0.847406	0.766272	418	tags=24%, list=9%, signal=21%	ABCC1/HMOX2/UROD/HMOX1
GO:0031112	positive regulation of microtubule polymerization or depolymerization	14	0.304207	0.811297	0.705882	0.847406	0.766272	456	tags=21%, list=10%, signal=19%	ARL2/MECP2/HSPA1A
GO:0031116	positive regulation of microtubule polymerization	14	0.304207	0.811297	0.705882	0.847406	0.766272	456	tags=21%, list=10%, signal=19%	ARL2/MECP2/HSPA1A
GO:2000107	negative regulation of leukocyte apoptotic process	11	-0.321365	-0.806945	0.706349	0.847406	0.766272	770	tags=45%, list=17%, signal=38%	ST3GAL1/MIF/BCL2/KIFAP3/KITLG
GO:0010171	body morphogenesis	25	0.27463	0.83618	0.707224	0.847677	0.766517	726	tags=28%, list=16%, signal=24%	GPC3/PDGFRA/CRISPLD2/MMP2/SSBP3/SGPL1/RAB3GAP1
GO:0097035	regulation of membrane lipid distribution	14	-0.309966	-0.828889	0.707317	0.847677	0.766517	366	tags=36%, list=8%, signal=33%	PLSCR4/VMP1/ABCC1/ATP9B/ABCA1
GO:0055021	regulation of cardiac muscle tissue growth	19	-0.278821	-0.824994	0.70935	0.849536	0.768198	1278	tags=53%, list=27%, signal=38%	MAPK14/YAP1/TGFBR1/RUNX1/RBPJ/BMPR1A/ZFPM2/NOTCH1/JARID2/MEF2C
GO:0006636	unsaturated fatty acid biosynthetic process	17	0.289722	0.814265	0.709163	0.849536	0.768198	109	tags=12%, list=2%, signal=12%	PTGS2/PLA2G4A
GO:0006665	sphingolipid metabolic process	45	0.242964	0.85221	0.710383	0.849909	0.768535	114	tags=7%, list=2%, signal=7%	ITGB8/PLPP3/CCN1
GO:0046148	pigment biosynthetic process	18	-0.283524	-0.825595	0.710262	0.849909	0.768535	14	tags=50%, list=0%, signal=50%	TRPC1/ATP5IF1/WNT5A/NFE2L1/RAPGEF2/ZEB2/APPL1/UROD/SLC7A11
GO:0060416	response to growth hormone	15	-0.297059	-0.809455	0.709939	0.849909	0.768535	753	tags=33%, list=16%, signal=28%	PIK3R1/PTK2/LEPROTL1/PTPN1/IGFBP5
GO:0097049	motor neuron apoptotic process	10	0.334178	0.805513	0.71063	0.849917	0.768543	160	tags=10%, list=3%, signal=10%	CRLF1
GO:0044092	negative regulation of molecular function	259	-0.192003	-0.927149	0.712895	0.850611	0.76917	409	tags=12%, list=9%, signal=11%	NOTCH1/LRCH1/HNRNPU/CBL/ERBIN/TAF3/ECM1/BTAF1/TIMP1/GSK3B/SERPINH1/GOPC/ANXA1/TIMP3/PPP1R12A/PTPN1/EIF4A2/TRIB3/CBLB/ROCK2/SH3BP4/THY1/PXK/ID3/NES/TGFB2/HSPB1/UCHL1/ID1/INS
GO:0006457	protein folding	110	-0.209077	-0.896596	0.71167	0.850611	0.76917	551	tags=16%, list=12%, signal=15%	ERP29/GRN/P4HB/PDIA5/PDIA3/FKBP10/WIPF1/HSP90AA1/HYOU1/GAK/HSPA8/P3H1/FKBP11/HSPA5/PDIA6/NKTR/HSPH1/HSPB1
GO:1903052	positive regulation of proteolysis involved in protein catabolic process	65	-0.224832	-0.878086	0.712018	0.850611	0.76917	1080	tags=29%, list=23%, signal=23%	PSMC2/DAB2IP/COP1/CAV1/RNF217/TGFB1I1/VCP/SH3RF3/SMURF1/TAF1/PTK2/HERPUD1/HECTD1/ANKIB1/CSNK1A1/GSK3B/CTSC/TRIB3/RNF180
GO:0072132	mesenchyme morphogenesis	25	-0.262974	-0.832904	0.712185	0.850611	0.76917	1437	tags=48%, list=31%, signal=33%	EXOC4/SNAI2/ROBO1/TGFBR1/HEYL/RBPJ/BMPR1A/TBX3/APC/NOTCH1/TGFB2/ACTA2
GO:1904427	positive regulation of calcium ion transmembrane transport	22	-0.27102	-0.830642	0.7125	0.850611	0.76917	487	tags=14%, list=10%, signal=12%	PPP3CA/CACNA2D1/THY1
GO:0009395	phospholipid catabolic process	10	0.332714	0.801984	0.712598	0.850611	0.76917	1132	tags=50%, list=24%, signal=38%	PLA2G4A/LIPG/PRDX6/PLD1/GDE1
GO:0050850	positive regulation of calcium-mediated signaling	11	0.321203	0.793938	0.712851	0.850611	0.76917	947	tags=36%, list=20%, signal=29%	PDGFRA/CAMTA1/PTBP1/HINT1
GO:0006406	mRNA export from nucleus	32	0.258077	0.838609	0.713235	0.850729	0.769277	736	tags=22%, list=16%, signal=19%	ALYREF/RBM15B/NCBP2/THOC7/NXT1/ENY2/RBM8A
GO:0051348	negative regulation of transferase activity	81	-0.214418	-0.881647	0.713964	0.851024	0.769544	812	tags=22%, list=17%, signal=19%	MVP/GNAQ/GADD45A/NF1/HEG1/TRIM27/WWTR1/APC/HNRNPU/CBL/GSK3B/PTPN1/EIF4A2/TRIB3/CBLB/THY1/HSPB1/UCHL1
GO:0071806	protein transmembrane transport	28	0.26577	0.829941	0.71374	0.851024	0.769544	269	tags=14%, list=6%, signal=14%	ROMO1/EDNRB/TOMM22/DNAJC19
GO:0007040	lysosome organization	42	-0.236959	-0.847365	0.715217	0.851069	0.769584	1360	tags=38%, list=29%, signal=27%	SPG11/HEXB/CHMP5/RAB7A/ATP6V0B/ATP6V1A/ATP6AP1/HOOK3/HEXA/ATP6V1H/GRN/PIKFYVE/ARL8B/VPS35/SCARB2/ABCA1
GO:0080171	lytic vacuole organization	42	-0.236959	-0.847365	0.715217	0.851069	0.769584	1360	tags=38%, list=29%, signal=27%	SPG11/HEXB/CHMP5/RAB7A/ATP6V0B/ATP6V1A/ATP6AP1/HOOK3/HEXA/ATP6V1H/GRN/PIKFYVE/ARL8B/VPS35/SCARB2/ABCA1
GO:0022037	metencephalon development	34	0.251742	0.830606	0.715054	0.851069	0.769584	522	tags=18%, list=11%, signal=16%	PTPRS/SERPINE2/MECP2/UQCRQ/LPAR1/ABL1
GO:0002027	regulation of heart rate	19	-0.274386	-0.811871	0.715447	0.851069	0.769584	262	tags=16%, list=6%, signal=15%	PDE4D/CACNA2D1/TPM1
GO:0006144	purine nucleobase metabolic process	10	0.332107	0.80052	0.714567	0.851069	0.769584	1213	tags=30%, list=26%, signal=22%	PAICS/TTR/APRT
GO:1901889	negative regulation of cell junction assembly	12	0.314974	0.799067	0.715415	0.851069	0.769584	325	tags=17%, list=7%, signal=16%	APOD/THBS1
GO:0098876	vesicle-mediated transport to the plasma membrane	59	-0.2244	-0.863608	0.716157	0.851627	0.770089	982	tags=22%, list=21%, signal=18%	EXOC6B/RAB31/ATP2C1/CLSTN1/SPTBN1/SNX4/ARFGEF2/VPS35/MACF1/RABEP1/GOLGA4/GOPC/EXOC5
GO:1905037	autophagosome organization	54	0.23578	0.852599	0.716667	0.851946	0.770377	764	tags=24%, list=16%, signal=20%	GABARAPL1/LRBA/WDR45B/PINK1/ATG12/RAB1B/BECN1/EMC6/UBQLN1/RAB3GAP2/MAP1LC3A/RAB3GAP1/AMBRA1
GO:0034063	stress granule assembly	20	-0.275425	-0.831164	0.716942	0.851987	0.770414	1418	tags=50%, list=31%, signal=35%	LSM14A/G3BP1/PRRC2C/PUM2/G3BP2/YTHDF3/BICD1/DDX3X/DYNC1H1/USP10
GO:0010948	negative regulation of cell cycle process	91	0.215971	0.867077	0.717813	0.852735	0.771091	654	tags=13%, list=14%, signal=12%	CCL2/LIF/BRD7/PLK2/DACT1/RNASEH2B/DUSP1/IER3/CDKN1A/NAA10/CTDSP1/RPL26
GO:0038066	p38MAPK cascade	21	-0.277395	-0.837079	0.719745	0.853309	0.77161	1330	tags=43%, list=29%, signal=31%	MAP3K20/MAPK14/MAP3K4/DAB2IP/DLG1/GADD45A/MAP3K5/PJA2/MAP3K7
GO:0006303	double-strand break repair via nonhomologous end joining	21	-0.277244	-0.836625	0.719745	0.853309	0.77161	1116	tags=29%, list=24%, signal=22%	PRKDC/XRCC5/TOP2B/KMT5B/SMCHD1/ATM
GO:0044774	mitotic DNA integrity checkpoint signaling	27	-0.255488	-0.827696	0.719335	0.853309	0.77161	496	tags=15%, list=11%, signal=13%	GIGYF2/XPC/CCND1/ATM
GO:1901379	regulation of potassium ion transmembrane transport	19	-0.273902	-0.810438	0.719512	0.853309	0.77161	15	tags=26%, list=0%, signal=26%	ATP1B3/CAV1/DLG1/CD63/GAL
GO:0034103	regulation of tissue remodeling	21	0.269445	0.802438	0.719397	0.853309	0.77161	601	tags=24%, list=13%, signal=21%	IL6/TFRC/TMEM119/CST3/LTBP3
GO:0051293	establishment of spindle localization	21	0.26906	0.801292	0.719397	0.853309	0.77161	628	tags=19%, list=14%, signal=17%	OOEP/SPRY2/FBXW11/GJA1
GO:0048168	regulation of neuronal synaptic plasticity	11	-0.316717	-0.795274	0.720238	0.853607	0.771879	1012	tags=36%, list=22%, signal=29%	APP/NF1/RAB5A/DBN1
GO:1903214	regulation of protein targeting to mitochondrion	24	0.272366	0.817934	0.72233	0.855799	0.773861	1257	tags=38%, list=27%, signal=28%	PRKN/PINK1/CSNK2A2/TOMM7/UBL5/PARL/UBE2J2/SAE1/PDCD5
GO:0060420	regulation of heart growth	20	-0.268398	-0.80996	0.72314	0.856472	0.77447	1278	tags=50%, list=27%, signal=36%	MAPK14/YAP1/TGFBR1/RUNX1/RBPJ/BMPR1A/ZFPM2/NOTCH1/JARID2/MEF2C
GO:1903047	mitotic cell cycle process	274	0.192531	0.89744	0.72351	0.856622	0.774606	657	tags=14%, list=14%, signal=13%	CCL2/RHOB/BRD7/CDKN1C/ID4/ID2/NFIA/TMEM14B/NFIB/INSR/UBE2S/PLK2/MYC/DACT1/RNASEH2B/SPRY2/MECP2/ENSA/RAD51B/TFDP1/DUSP1/IER3/PSME2/BCCIP/CHMP4B/HSPA1A/PIN1/CDKN1A/BECN1/PBX1/FBXW11/DCTN6/CHMP2B/CTDSP1/BID/GJA1/PLRG1/RPL26/ACTL6A
GO:0042176	regulation of protein catabolic process	177	-0.198685	-0.907224	0.72381	0.85669	0.774667	474	tags=13%, list=10%, signal=12%	PSMD2/PITHD1/APC/MARCHF7/HERPUD1/TMF1/HECTD1/FOXO1/ANKIB1/HSP90AA1/VPS35/CSNK1A1/TIMP1/GSK3B/TIMP3/CTSA/TRIB3/CBLB/MAP1A/RNF180/NQO1/LDLR/INS
GO:1901653	cellular response to peptide	140	-0.202534	-0.897897	0.72488	0.857395	0.775305	798	tags=21%, list=17%, signal=18%	ARID1B/CYFIP1/PIK3R1/OSBPL8/EPRS1/VIM/PTK2/PKM/LEPROTL1/AP3S1/USO1/GOT1/PPP3CA/INHBA/PTPRE/FBN1/FOXO1/INSIG1/GSK3B/PIK3CA/APPL2/ANO1/MAP3K7/CACNA2D1/PTPN1/TRIB3/ROCK2/GAB1/LPIN2/INS
GO:0010508	positive regulation of autophagy	59	-0.22296	-0.858067	0.724891	0.857395	0.775305	826	tags=20%, list=18%, signal=17%	SETD2/SH3GLB1/SNX4/SQSTM1/SPTLC1/WDR45/FOXO1/GSK3B/MAP3K7/SH3BP4/HMOX1/BNIP3
GO:1901987	regulation of cell cycle phase transition	145	0.204809	0.883329	0.725862	0.857683	0.775565	684	tags=15%, list=15%, signal=13%	CCL2/BRD7/CDKN1C/ID2/TMEM14B/PLK2/DACT1/RNASEH2B/MECP2/RAD51B/TFDP1/DUSP1/IER3/PSME2/CDKN1A/PBX1/CTDSP1/BID/PLRG1/RPL26/ACTL6A/BCL7C
GO:0042770	signal transduction in response to DNA damage	70	-0.218739	-0.872138	0.725843	0.857683	0.775565	768	tags=20%, list=17%, signal=17%	MIF/SP100/GADD45A/THOC1/CLOCK/GIGYF2/CDC5L/XPC/MARCHF7/USP10/DYRK1A/CCND1/ATM/MYO6
GO:0030148	sphingolipid biosynthetic process	26	0.267183	0.819005	0.725714	0.857683	0.775565	334	tags=12%, list=7%, signal=11%	PLPP3/CCN1/SPTSSA
GO:0033077	T cell differentiation in thymus	24	-0.261137	-0.817741	0.726899	0.858621	0.776413	748	tags=33%, list=16%, signal=28%	BRAF/PRKDC/ATG5/BCL2/GLI3/ZBTB1/CDK6/ZEB1
GO:0007224	smoothened signaling pathway	46	0.242323	0.846261	0.728119	0.859774	0.777456	494	tags=13%, list=11%, signal=12%	CTNNA1/HES1/GPC3/SERPINE2/CHSY1/FBXL17
GO:0046825	regulation of protein export from nucleus	16	-0.291675	-0.814239	0.72837	0.859783	0.777464	761	tags=25%, list=16%, signal=21%	SP100/TPR/XPO4/GSK3B
GO:0019080	viral gene expression	54	-0.224345	-0.853281	0.729437	0.860755	0.778343	1279	tags=35%, list=28%, signal=26%	RRP1B/EP300/SMARCB1/ST3GAL2/DHX9/CANX/SMARCA4/CHD1/FUT8/RSF1/ST3GAL1/ATG5/TRIM27/MGAT5/ST3GAL4/MAN2A1/CSNK1A1/EIF3A/GSK3B
GO:0071384	cellular response to corticosteroid stimulus	21	-0.274617	-0.828696	0.730361	0.860983	0.778549	375	tags=14%, list=8%, signal=13%	HNRNPU/ANXA1/FBXO32
GO:0006862	nucleotide transport	11	-0.313232	-0.786523	0.730159	0.860983	0.778549	223	tags=36%, list=5%, signal=35%	ABCC1/SLC35B3/ANKH/SLC25A24
GO:1900407	regulation of cellular response to oxidative stress	11	-0.313069	-0.786114	0.730159	0.860983	0.778549	676	tags=27%, list=15%, signal=23%	PNPLA8/MAPKAP1/SLC7A11
GO:0031018	endocrine pancreas development	13	0.309302	0.799306	0.730924	0.861071	0.778629	161	tags=15%, list=3%, signal=15%	IL6/HES1
GO:0045671	negative regulation of osteoclast differentiation	10	-0.324427	-0.785755	0.730769	0.861071	0.778629	1109	tags=50%, list=24%, signal=38%	UBASH3B/TNFAIP6/PIK3R1/NF1/FBN1
GO:1903305	regulation of regulated secretory pathway	18	-0.277837	-0.809034	0.732394	0.861655	0.779157	1466	tags=44%, list=32%, signal=31%	FBXL20/RAP1B/BRAF/RAP1A/FER/SNX4/RAB5A/NOTCH1
GO:0046605	regulation of centrosome cycle	16	-0.289755	-0.808879	0.732394	0.861655	0.779157	442	tags=44%, list=10%, signal=40%	ATF5/XPO1/CHMP5/VPS4B/PDCD6IP/MCPH1/ROCK2
GO:0060325	face morphogenesis	18	-0.277776	-0.808858	0.732394	0.861655	0.779157	1243	tags=44%, list=27%, signal=33%	EP300/RRAS/ANKRD11/TGFB3/TIPARP/NIPBL/ASPH/COL1A1
GO:0042168	heme metabolic process	15	-0.292396	-0.796749	0.732252	0.861655	0.779157	418	tags=27%, list=9%, signal=24%	ABCC1/HMOX2/UROD/HMOX1
GO:1903707	negative regulation of hemopoiesis	33	0.253465	0.832089	0.733212	0.86233	0.779767	928	tags=27%, list=20%, signal=22%	ZFPM1/ID2/MYC/CTNNB1/PTPN2/FSTL3/HSPA9/IRF1/MAFB
GO:0051607	defense response to virus	87	0.212348	0.852224	0.734375	0.863123	0.780484	615	tags=17%, list=13%, signal=15%	PTPRS/IL6/IFITM2/TRIM8/POLR3H/TRIM28/ABCC9/DDX21/CNOT7/NT5C2/ATG12/IFITM3/BECN1/DDX1/UBQLN1
GO:0140546	defense response to symbiont	87	0.212348	0.852224	0.734375	0.863123	0.780484	615	tags=17%, list=13%, signal=15%	PTPRS/IL6/IFITM2/TRIM8/POLR3H/TRIM28/ABCC9/DDX21/CNOT7/NT5C2/ATG12/IFITM3/BECN1/DDX1/UBQLN1
GO:0051783	regulation of nuclear division	36	-0.246643	-0.841548	0.734967	0.863531	0.780853	839	tags=22%, list=18%, signal=18%	DYNC1LI1/LCMT1/NSMCE2/TPR/TEX14/APC/ATM/INS
GO:0014902	myotube differentiation	32	-0.245678	-0.823466	0.737991	0.866508	0.783545	915	tags=28%, list=20%, signal=23%	SMYD3/CAPN2/BCL2/PTGFRN/PPP3CA/NOTCH1/LARGE1/NFATC2/MEF2C
GO:0034142	toll-like receptor 4 signaling pathway	14	-0.302263	-0.808289	0.737805	0.866508	0.783545	1490	tags=57%, list=32%, signal=39%	TMEM126A/PELI1/LY96/DAB2IP/APPL1/PIK3R1/APPL2/MAP3K7
GO:0045088	regulation of innate immune response	125	0.208107	0.873666	0.738977	0.867377	0.784331	456	tags=13%, list=10%, signal=12%	GPS2/CFH/PTPRS/SERPING1/NFKBIZ/FOSL1/HMGB2/FYN/BIRC2/HLA-B/PTPN2/STMP1/A2M/CNOT7/ATG12/HSPA1A
GO:0045995	regulation of embryonic development	39	0.240565	0.81867	0.739602	0.867535	0.784474	869	tags=26%, list=19%, signal=21%	HES1/INSR/CTNNB1/NIBAN2/JAG1/ACTL6A/INO80D/NFE2L2/RUVBL2/BAG6
GO:0045022	early endosome to late endosome transport	22	-0.266535	-0.816895	0.739583	0.867535	0.784474	756	tags=36%, list=16%, signal=31%	STX8/RAB7A/HOOK3/MTMR2/EEA1/RAB5A/PIK3C3/PXK
GO:0044773	mitotic DNA damage checkpoint signaling	26	-0.260748	-0.82936	0.740042	0.86763	0.78456	496	tags=15%, list=11%, signal=14%	GIGYF2/XPC/CCND1/ATM
GO:0006487	protein N-linked glycosylation	32	-0.245098	-0.821522	0.740175	0.86763	0.78456	1087	tags=38%, list=23%, signal=29%	FUT8/ALG13/MLEC/RPN2/TUSC3/STT3B/MAGT1/ALG2/ST3GAL1/PMM2/MGAT5/GFPT1
GO:0006767	water-soluble vitamin metabolic process	18	0.28094	0.796541	0.740594	0.867834	0.784744	174	tags=11%, list=4%, signal=11%	MTHFD2L/MTHFD2
GO:0018198	peptidyl-cysteine modification	12	0.309142	0.784272	0.741107	0.867859	0.784767	120	tags=8%, list=3%, signal=8%	PRDX3
GO:0002704	negative regulation of leukocyte mediated immunity	11	0.312818	0.773211	0.740964	0.867859	0.784767	370	tags=18%, list=8%, signal=17%	SVEP1/HLA-B
GO:0002768	immune response-regulating cell surface receptor signaling pathway	78	0.215953	0.851389	0.741993	0.868321	0.785184	735	tags=19%, list=16%, signal=16%	GPS2/CD81/NFKBIZ/NR4A3/PDE4B/FYN/PTPN2/PRNP/ABL1/IRAK1/FOXP1/RIPK2/NFKB1/HRAS/NINJ1
GO:0002200	somatic diversification of immune receptors	24	0.267416	0.80307	0.741748	0.868321	0.785184	505	tags=17%, list=11%, signal=15%	NFKBIZ/HMGB2/TFRC/EXOSC6
GO:0002758	innate immune response-activating signaling pathway	69	0.219458	0.842842	0.743316	0.869041	0.785835	735	tags=19%, list=16%, signal=16%	GPS2/PTPRS/NFKBIZ/FOSL1/FYN/BIRC2/STMP1/HSPA1A/IRAK1/FLOT1/UBQLN1/RIPK2/NINJ1
GO:0009166	nucleotide catabolic process	25	0.267233	0.813657	0.743346	0.869041	0.785835	444	tags=16%, list=10%, signal=15%	PDE10A/PDE4B/NT5C/NT5C2
GO:0043328	protein transport to vacuole involved in ubiquitin-dependent protein catabolic process via the multivesicular body sorting pathway	11	0.310018	0.766292	0.742972	0.869041	0.785835	1262	tags=36%, list=27%, signal=27%	SNF8/VPS25/VPS37A/HGS
GO:0006851	mitochondrial calcium ion transmembrane transport	10	0.317424	0.765127	0.744094	0.869628	0.786367	1084	tags=30%, list=23%, signal=23%	SMDT1/PMPCB/MICU3
GO:0000731	DNA synthesis involved in DNA repair	10	-0.319917	-0.774832	0.744939	0.870328	0.786999	717	tags=30%, list=15%, signal=25%	VCP/ZBTB1/USP10
GO:0006913	nucleocytoplasmic transport	150	-0.199029	-0.89367	0.748201	0.870541	0.787192	772	tags=20%, list=17%, signal=17%	PHAX/SP100/THOC1/PIK3R1/NF1/TNPO1/UPF2/TPR/SMURF1/SMG6/SQSTM1/XPO4/KPNA4/PPP3CA/NEMF/GLI3/NOTCH1/FYTTD1/WASHC4/HSP90AA1/SMG1/UBR5/GSK3B/APPL2/ATXN1/PPP1R12A/POM121/CBLB/IWS1/BACH2
GO:0051169	nuclear transport	150	-0.199029	-0.89367	0.748201	0.870541	0.787192	772	tags=20%, list=17%, signal=17%	PHAX/SP100/THOC1/PIK3R1/NF1/TNPO1/UPF2/TPR/SMURF1/SMG6/SQSTM1/XPO4/KPNA4/PPP3CA/NEMF/GLI3/NOTCH1/FYTTD1/WASHC4/HSP90AA1/SMG1/UBR5/GSK3B/APPL2/ATXN1/PPP1R12A/POM121/CBLB/IWS1/BACH2
GO:0015931	nucleobase-containing compound transport	91	0.213194	0.855928	0.746032	0.870541	0.787192	893	tags=21%, list=19%, signal=17%	ALYREF/SLC29A1/RBM15B/LRRC8A/KHSRP/NCBP2/SRSF1/THOC7/NXT1/RIPK1/FLOT1/SRSF7/PNPT1/ENY2/RBM8A/TGFBR2/ATXN2/HNRNPA1/CD47
GO:0006310	DNA recombination	89	0.211577	0.847074	0.747795	0.870541	0.787192	868	tags=21%, list=19%, signal=18%	ALYREF/OOEP/NFKBIZ/HMGB2/RAD51B/H1-10/TFRC/EXOSC6/ABL1/FBH1/RPA3/CENPX/ACTL6A/INO80D/NSMCE3/RNF169/CYREN/KPNA2/RUVBL2
GO:2001237	negative regulation of extrinsic apoptotic signaling pathway	45	-0.23026	-0.836038	0.748344	0.870541	0.787192	296	tags=24%, list=6%, signal=23%	NRP1/SERPINE1/BIRC6/ITGAV/BCL2/DDX3X/GSK3B/SCG2/SFRP2/GCLM/HMOX1
GO:0006094	gluconeogenesis	31	0.254899	0.826163	0.746324	0.870541	0.787192	385	tags=16%, list=8%, signal=15%	GCG/SLC39A14/SLC25A11/PGP/PTPN2
GO:0043535	regulation of blood vessel endothelial cell migration	44	0.235167	0.820781	0.747253	0.870541	0.787192	522	tags=16%, list=11%, signal=14%	PTGS2/FGF2/PLK2/MECP2/THBS1/FGFR1/ABL1
GO:0000041	transition metal ion transport	28	0.261071	0.815267	0.748092	0.870541	0.787192	1175	tags=32%, list=25%, signal=24%	SLC39A14/TFRC/SLC39A3/B2M/STEAP1/ATOX1/PGRMC2/ISCU/RAB11B
GO:0046634	regulation of alpha-beta T cell activation	27	0.263775	0.812444	0.746641	0.870541	0.787192	842	tags=22%, list=18%, signal=18%	CD81/NFKBIZ/TWSG1/RIPK2/IRF1/TGFBR2
GO:0045047	protein targeting to ER	26	0.264561	0.810966	0.748571	0.870541	0.787192	937	tags=31%, list=20%, signal=25%	MAN1A1/CHMP4B/SGTA/SPCS1/SPCS2/BAG6/SRPRB/SRP19
GO:0032392	DNA geometric change	27	-0.24946	-0.808167	0.746362	0.870541	0.787192	591	tags=22%, list=13%, signal=20%	DDX3X/SETX/ASCC3/NAV2/ANXA1/CHD8
GO:0047496	vesicle transport along microtubule	18	-0.274352	-0.798887	0.746479	0.870541	0.787192	1225	tags=44%, list=26%, signal=33%	BLOC1S2/RAB1A/KIF5B/TRAK2/AP3S1/PAFAH1B1/KIFAP3/AP3M2
GO:1904814	regulation of protein localization to chromosome, telomeric region	13	-0.296376	-0.783019	0.748016	0.870541	0.787192	3276	tags=100%, list=70%, signal=30%	CCT2/CCT7/DKC1/TERF1/CCT3/CCT6A/GNL3/TCP1/CCT4/CCT5/MACROH2A1/GNL3L
GO:0045682	regulation of epidermis development	16	0.281611	0.77925	0.746535	0.870541	0.787192	161	tags=12%, list=3%, signal=12%	FGF2/HES1
GO:0007422	peripheral nervous system development	17	0.282705	0.794544	0.749004	0.870757	0.787388	170	tags=12%, list=4%, signal=11%	EDNRB/LAMB2
GO:0016311	dephosphorylation	106	-0.205792	-0.881399	0.749425	0.87096	0.787571	1038	tags=25%, list=22%, signal=19%	BOD1/PIP4P2/PTPRG/PPP1R7/SSH2/PPP2R2A/PTPRM/HSP90B1/MTMR3/MTMR2/SMG6/MGAT5/TNS3/DUSP23/DLC1/PPP3CA/PTPRE/GSK3B/PPP1R12A/PTPN1/ROCK2/ITGA1/PTPDC1/PTPRK/TGFB2/MEF2C
GO:0007276	gamete generation	176	-0.195155	-0.888628	0.753589	0.871156	0.787748	1282	tags=31%, list=28%, signal=23%	EDNRA/DLD/DIAPH2/RAD23B/XRN2/CTCF/TGFBR1/SEPTIN7/ATRX/DNAJA1/SRPK1/CALR/GGNBP2/NRIP1/ATP2B4/PSME4/DHX36/SSH2/FER/TNFAIP6/CELF1/SPIRE1/IFT81/MEA1/USP9X/FAM50A/FOXJ3/CLOCK/BCL2/ARID4B/TRIM27/ABHD2/TEX14/DDX3X/SYNE1/PITHD1/AGO4/INHBA/SETX/NOTCH1/TMF1/PAFAH1B1/FNDC3A/CETN2/RAI14/PIK3CA/SEPTIN6/PRKG1/ETV6/ADAMTS2/JAM3/UBR2/ATM/UCHL1
GO:0055074	calcium ion homeostasis	86	0.209252	0.839699	0.753497	0.871156	0.787748	74	tags=5%, list=2%, signal=5%	CCL11/STC1/FGF2/TGM2
GO:0038202	TORC1 signaling	37	-0.243202	-0.836997	0.75388	0.871156	0.787748	780	tags=16%, list=17%, signal=14%	NPC1/UBE3A/USP32/CSNK1A1/FNIP2/ATM
GO:1902850	microtubule cytoskeleton organization involved in mitosis	58	0.224156	0.829512	0.752727	0.871156	0.787748	628	tags=17%, list=14%, signal=15%	PLK2/SPRY2/MECP2/BCCIP/CHMP4B/HSPA1A/FBXW11/DCTN6/CHMP2B/GJA1
GO:0006890	retrograde vesicle-mediated transport, Golgi to endoplasmic reticulum	35	-0.243163	-0.825894	0.751678	0.871156	0.787748	366	tags=17%, list=8%, signal=16%	KDELR3/ATP9B/SCFD1/GBF1/STX18/NBAS
GO:0031398	positive regulation of protein ubiquitination	51	-0.219719	-0.824867	0.751101	0.871156	0.787748	296	tags=16%, list=6%, signal=15%	DDX3X/MARCHF7/GSK3B/HSPA5/HUWE1/TRIB3/CBLB/RNF180
GO:1901184	regulation of ERBB signaling pathway	29	0.257999	0.816573	0.751894	0.871156	0.787748	385	tags=10%, list=8%, signal=10%	MMP9/SPRY2/PTPN2
GO:0046434	organophosphate catabolic process	36	0.244664	0.815632	0.75226	0.871156	0.787748	510	tags=17%, list=11%, signal=15%	PDE10A/PLA2G4A/PDE4B/NT5C/NT5C2/LIPG
GO:0006479	protein methylation	28	0.25909	0.80908	0.753817	0.871156	0.787748	633	tags=21%, list=14%, signal=19%	GCG/ETF1/MECP2/SNRPD3/OGT/PHF20
GO:0008213	protein alkylation	28	0.25909	0.80908	0.753817	0.871156	0.787748	633	tags=21%, list=14%, signal=19%	GCG/ETF1/MECP2/SNRPD3/OGT/PHF20
GO:0019748	secondary metabolic process	17	-0.275586	-0.790213	0.754	0.871156	0.787748	14	tags=53%, list=0%, signal=53%	TRPC1/AKR1A1/WNT5A/RAPGEF2/ZEB2/APPL1/AKR1B1/BCL2/SLC7A11
GO:2000819	regulation of nucleotide-excision repair	14	0.29564	0.788451	0.75098	0.871156	0.787748	684	tags=21%, list=15%, signal=18%	BRD7/ACTL6A/BCL7C
GO:0086009	membrane repolarization	12	-0.302687	-0.779039	0.754032	0.871156	0.787748	1172	tags=42%, list=25%, signal=31%	ATP1B3/ZMPSTE24/WDR1/CAV1/CACNA2D1
GO:0006614	SRP-dependent cotranslational protein targeting to membrane	13	-0.294745	-0.778708	0.751984	0.871156	0.787748	747	tags=38%, list=16%, signal=32%	SRPRA/SSR3/SEC63/SRP54/TRAM2
GO:0090141	positive regulation of mitochondrial fission	13	-0.294276	-0.777471	0.751984	0.871156	0.787748	602	tags=31%, list=13%, signal=27%	SPIRE1/RALA/VPS35/BNIP3
GO:0048025	negative regulation of mRNA splicing, via spliceosome	16	0.280709	0.776754	0.750495	0.871156	0.787748	740	tags=25%, list=16%, signal=21%	RBMX/SRSF7/SRSF9/PTBP1
GO:0007097	nuclear migration	10	-0.317837	-0.769794	0.751012	0.871156	0.787748	1247	tags=60%, list=27%, signal=44%	LMNA/NUDC/HOOK3/DOCK7/DYNC1H1/PAFAH1B1
GO:0021532	neural tube patterning	10	0.314455	0.757971	0.751969	0.871156	0.787748	469	tags=20%, list=10%, signal=18%	HES1/SSBP3
GO:0050848	regulation of calcium-mediated signaling	25	0.266353	0.810978	0.754753	0.871306	0.787884	478	tags=20%, list=10%, signal=18%	TMBIM4/PDGFRA/CHP1/CAMTA1/PRNP
GO:1903146	regulation of autophagy of mitochondrion	23	0.263811	0.793784	0.754789	0.871306	0.787884	767	tags=26%, list=16%, signal=22%	PRKN/PINK1/CSNK2A2/CTTN/AMBRA1/VPS13D
GO:0042130	negative regulation of T cell proliferation	14	0.293961	0.783972	0.754902	0.871306	0.787884	478	tags=21%, list=10%, signal=19%	CEBPB/TWSG1/PRNP
GO:0048285	organelle fission	140	-0.199589	-0.884839	0.755981	0.872222	0.788712	1194	tags=28%, list=26%, signal=21%	ACTR3/NUDC/DAPK3/KIF2A/CALR/SLC25A46/BOD1/BUB3/CORO1C/EML4/VPS4B/AKAP8/SPIRE1/DYNC1LI1/TOP2B/LCMT1/FOXJ3/STAG1/NSMCE2/TPR/KLHDC3/RALA/TEX14/DIS3L2/P3H4/APC/AGO4/ACTR2/NIPBL/HNRNPU/INO80/VPS35/BAZ1B/TMEM135/UBR2/SMARCA5/ATM/BNIP3/INS
GO:0009247	glycolipid biosynthetic process	15	0.285689	0.775742	0.756385	0.872222	0.788712	558	tags=20%, list=12%, signal=18%	DPM3/PIGL/PIGC
GO:0048753	pigment granule organization	16	0.279081	0.77225	0.756436	0.872222	0.788712	289	tags=12%, list=6%, signal=12%	BLOC1S1/KIF13A
GO:0060828	regulation of canonical Wnt signaling pathway	103	0.21153	0.861611	0.758007	0.87349	0.789859	496	tags=14%, list=11%, signal=12%	IGFBP2/FGF2/IGFBP6/EGR1/GPC3/IGFBP4/TLE1/DACT1/PRKN/CTNNB1/RPS12/SMAD3/PIN1/CSNK1E
GO:2001252	positive regulation of chromosome organization	48	-0.22429	-0.832341	0.75803	0.87349	0.789859	1872	tags=50%, list=40%, signal=30%	PPHLN1/UCHL5/YY1/TNKS2/MAPK1/CCT4/NEK7/SMC5/CCT5/HNRNPD/HNRNPA2B1/MACROH2A1/ATRX/MAP3K4/TERF2IP/XRCC5/DHX36/TNKS/NSMCE2/ATF7IP/TPR/HMBOX1/INO80/ATM
GO:0040029	epigenetic regulation of gene expression	82	-0.20773	-0.854392	0.758465	0.873706	0.790054	719	tags=37%, list=15%, signal=31%	TDG/LMNA/EP300/SMARCB1/CTCF/ATRX/ZMPSTE24/SMARCA4/EHMT1/CGGBP1/DNMT1/ARID1B/TASOR2/ATF7IP/ZNFX1/TPR/ARID4B/TRIM27/KANSL1/SMCHD1/HNRNPU/ARID1A/UBR5/PIK3CA/KDM5A/JARID2/DYRK1A/TET3/UBR2/SMARCA5
GO:0010389	regulation of G2/M transition of mitotic cell cycle	31	0.252172	0.817324	0.759191	0.873973	0.790295	542	tags=19%, list=12%, signal=17%	RNASEH2B/MECP2/RAD51B/IER3/CDKN1A/PBX1
GO:0043370	regulation of CD4-positive, alpha-beta T cell differentiation	11	0.307382	0.759775	0.759036	0.873973	0.790295	676	tags=18%, list=15%, signal=16%	NFKBIZ/RIPK2
GO:0002757	immune response-activating signaling pathway	119	0.204981	0.855465	0.76	0.874619	0.790879	735	tags=18%, list=16%, signal=16%	GPS2/CD81/PTPRS/NFKBIZ/NR4A3/FOSL1/PDE4B/FYN/BIRC2/PTPN2/STMP1/HSPA1A/PRNP/ABL1/IRAK1/FOXP1/FLOT1/UBQLN1/RIPK2/NFKB1/HRAS/NINJ1
GO:0006919	activation of cysteine-type endopeptidase activity involved in apoptotic process	24	0.263559	0.791486	0.761165	0.87482	0.791061	679	tags=21%, list=15%, signal=18%	SMAD3/PDCD2/CYCS/BID/F3
GO:2000765	regulation of cytoplasmic translation	17	0.277615	0.780239	0.760956	0.87482	0.791061	529	tags=18%, list=11%, signal=16%	YBX3/CNBP/PAIP1
GO:0042304	regulation of fatty acid biosynthetic process	15	-0.284618	-0.775554	0.760649	0.87482	0.791061	679	tags=60%, list=15%, signal=51%	PIBF1/UBR4/ACADVL/ELOVL5/DCAF5/FABP5/INSIG1/ANXA1/TRIB3
GO:1902230	negative regulation of intrinsic apoptotic signaling pathway in response to DNA damage	14	0.290781	0.775492	0.760784	0.87482	0.791061	623	tags=21%, list=13%, signal=19%	CLU/CD44/BID
GO:0046928	regulation of neurotransmitter secretion	16	-0.28032	-0.782541	0.762575	0.875586	0.791754	1144	tags=50%, list=25%, signal=38%	FBXL20/RAP1B/BRAF/RAP1A/NF1/RAB5A/MYOF/MEF2C
GO:0002028	regulation of sodium ion transport	20	-0.257896	-0.778268	0.762397	0.875586	0.791754	1172	tags=35%, list=25%, signal=26%	ATP1B3/YWHAH/ATP2B4/DLG1/SLMAP/GLRX/UTRN
GO:0035886	vascular associated smooth muscle cell differentiation	12	-0.301255	-0.775353	0.762097	0.875586	0.791754	417	tags=25%, list=9%, signal=23%	COMP/NOTCH1/NFATC2
GO:0016052	carbohydrate catabolic process	50	-0.223936	-0.831463	0.762864	0.875633	0.791796	1362	tags=42%, list=29%, signal=30%	FOXK1/HEXB/ZBTB20/NUDT5/LDHA/PPP2CA/RB1CC1/EP300/PSEN1/NEU1/PGD/FUT8/APP/HK1/GLB1/ENO1/HEXA/PKM/PFKP/SCARB2/INS
GO:0045739	positive regulation of DNA repair	53	-0.221524	-0.835243	0.763797	0.876019	0.792146	1393	tags=40%, list=30%, signal=28%	SHLD2/ARID2/SMARCC1/SMARCB1/DHX9/SMARCA4/PRKDC/NPAS2/EP400/SPIRE1/MORF4L1/PBRM1/TOP2B/ARID1B/EPC2/KMT5B/FAM168A/ACTR2/SMCHD1/ARID1A/INO80
GO:0070085	glycosylation	61	0.221144	0.825303	0.764065	0.876019	0.792146	754	tags=20%, list=16%, signal=17%	RAMP1/MGAT4B/DPM3/FUOM/CHP1/TMEM258/B4GALT1/OGT/OST4/GMPPB/COG5/GALNT2
GO:0042752	regulation of circadian rhythm	41	-0.231649	-0.820988	0.764192	0.876019	0.792146	893	tags=41%, list=19%, signal=34%	BHLHE40/MAPK8/ZFHX3/NONO/RORA/THRAP3/PRKDC/PSPC1/USP9X/GNAQ/CLOCK/UBE3A/GSK3B/NR1D2/PRKG1/ROCK2/MAGED1
GO:2000144	positive regulation of DNA-templated transcription initiation	34	-0.242416	-0.818154	0.763514	0.876019	0.792146	1031	tags=32%, list=22%, signal=25%	MED4/DHX36/MED19/TAF1/CAND1/MED13/SETX/MED15/BCLAF1/MED6/TAF3
GO:0070646	protein modification by small protein removal	50	-0.223476	-0.829753	0.765101	0.876776	0.79283	931	tags=32%, list=20%, signal=26%	USP46/USP14/JOSD1/USP34/USP47/COPS6/TNIP1/ITCH/USP9X/USP33/VCP/SENP6/USP32/USP10/USP48/UCHL1
GO:0006620	post-translational protein targeting to endoplasmic reticulum membrane	10	0.308995	0.744811	0.765748	0.877233	0.793244	1340	tags=50%, list=29%, signal=36%	CHMP4B/SGTA/BAG6/SEC61G/SEC61B
GO:1903829	positive regulation of protein localization	180	-0.194881	-0.892394	0.767221	0.878636	0.794512	831	tags=19%, list=18%, signal=16%	OAZ2/DLG1/ATP2C1/SH3GLB1/RUFY3/PIK3R1/SPTBN1/TPR/BICD1/SQSTM1/CREBBP/XPO4/SEC24A/WWTR1/GLI3/APC/EPB41L2/HSP90AA1/VPS35/UBR5/B3GAT3/GSK3B/PIK3CA/ANO1/RTN4/ICE1/HUWE1/ROCK2/EPHA3/TRAPPC12/MAP1A/FERMT2/TGFB2/INS
GO:1901292	nucleoside phosphate catabolic process	26	0.257531	0.789417	0.767619	0.878807	0.794667	444	tags=15%, list=10%, signal=14%	PDE10A/PDE4B/NT5C/NT5C2
GO:2000573	positive regulation of DNA biosynthetic process	30	0.250551	0.803223	0.768089	0.87906	0.794895	290	tags=10%, list=6%, signal=9%	FGF2/MYC/CTNNB1
GO:1904263	positive regulation of TORC1 signaling	23	-0.259277	-0.801234	0.770833	0.881915	0.797477	431	tags=13%, list=9%, signal=12%	USP32/CSNK1A1/FNIP2
GO:1901532	regulation of hematopoietic progenitor cell differentiation	21	-0.264368	-0.797768	0.772824	0.883334	0.79876	409	tags=33%, list=9%, signal=31%	PRKDC/DHX36/ITCH/NOTCH1/ZBTB1/CDK6/KITLG
GO:0046638	positive regulation of alpha-beta T cell differentiation	12	0.30097	0.76354	0.772727	0.883334	0.79876	842	tags=25%, list=18%, signal=21%	NFKBIZ/RIPK2/TGFBR2
GO:0001578	microtubule bundle formation	12	0.300774	0.763042	0.772727	0.883334	0.79876	353	tags=17%, list=8%, signal=15%	CHP1/TPGS1
GO:0002221	pattern recognition receptor signaling pathway	65	0.213816	0.818002	0.773619	0.883957	0.799323	735	tags=18%, list=16%, signal=16%	GPS2/PTPRS/NFKBIZ/FOSL1/BIRC2/STMP1/HSPA1A/IRAK1/FLOT1/UBQLN1/RIPK2/NINJ1
GO:1903322	positive regulation of protein modification by small protein conjugation or removal	62	-0.215274	-0.835787	0.774049	0.884163	0.79951	296	tags=18%, list=6%, signal=17%	UBE3A/VCP/DDX3X/MARCHF7/GSK3B/DCUN1D4/HSPA5/HUWE1/TRIB3/CBLB/RNF180
GO:0060236	regulation of mitotic spindle organization	14	-0.291333	-0.779061	0.77439	0.884267	0.799603	1299	tags=43%, list=28%, signal=31%	CHMP5/CLTC/VPS4B/TPR/DYNC1H1/HNRNPU
GO:0010564	regulation of cell cycle process	233	-0.188808	-0.901499	0.775701	0.885375	0.800606	1365	tags=35%, list=29%, signal=26%	PUM1/ARID2/DDRGK1/XPO1/TAOK1/AHCTF1/MAP3K20/USP47/MACROH2A1/CHMP5/SMARCC1/PPP2CA/MAPK14/C9orf78/CLTC/SMARCB1/CTCF/ATRX/DAPK3/ZMPSTE24/SMARCA4/PRKDC/CALR/DAB2IP/BUB3/ATP2B4/APP/PUM2/FBXO7/APPL1/VPS4B/CDC73/TAOK3/TNKS/PBRM1/DYNC1LI1/CDC27/BIRC6/SETD2/LCMT1/DLG1/ARID1B/SH3GLB1/UBE2E2/THOC1/CLOCK/NSMCE2/BCL2/TPR/SENP6/TAF1/TEX14/DDX3X/SND1/ANKRD17/CSPP1/GIGYF2/DYNC1H1/CDC5L/APC/XPC/INHBA/PDCD6IP/SMC6/HNRNPU/SVIL/ARID1A/INO80/MCPH1/CETN2/CDK6/APPL2/TMOD3/ANXA1/BAZ1B/CCND1/ROCK2/PIK3C3/SMARCA5/ATM/APBB2/INS
GO:1901137	carbohydrate derivative biosynthetic process	223	0.194667	0.882846	0.775862	0.885375	0.800606	860	tags=21%, list=18%, signal=18%	PID1/RAMP1/MGAT4B/MPC2/NDUFB1/DPM3/NDUFA11/ATP5ME/COX11/DSEL/HAS2/CTNNB1/CHP1/ATP5MG/ATP5MK/TMEM258/NDUFC1/CHSY1/PINK1/NDUFA13/PIGL/NDUFA3/ATP5MF/NDUFB8/B4GALT1/ATP5MJ/AK2/PIGC/OGT/OST4/GMPPB/ATP5MC1/PAICS/PPT1/NFKB1/GALNT2/NDUFA12/SDHD/IMPDH2/ATP5F1E/DGUOK/NDUFS5/ATP5F1D/DCXR/NDUFA2/ACLY
GO:1901607	alpha-amino acid biosynthetic process	22	-0.258915	-0.793541	0.777083	0.885903	0.801083	1022	tags=36%, list=22%, signal=29%	PLOD2/ATP2B4/PSAT1/SEPHS1/PLOD3/PHGDH/GOT1/SERINC5
GO:0010894	negative regulation of steroid biosynthetic process	10	-0.310172	-0.75123	0.777328	0.885903	0.801083	1576	tags=40%, list=34%, signal=26%	INSIG2/SNAI2/DKK3/INSIG1
GO:0045939	negative regulation of steroid metabolic process	10	-0.310172	-0.75123	0.777328	0.885903	0.801083	1576	tags=40%, list=34%, signal=26%	INSIG2/SNAI2/DKK3/INSIG1
GO:0090382	phagosome maturation	10	-0.310022	-0.750866	0.777328	0.885903	0.801083	1360	tags=80%, list=29%, signal=57%	RAB32/SLC4A7/RAB34/SPG11/RAB7A/RAB31/PIKFYVE/ARL8B
GO:0006687	glycosphingolipid metabolic process	15	0.28109	0.763255	0.777996	0.88606	0.801225	23	tags=7%, list=0%, signal=7%	ITGB8
GO:0035384	thioester biosynthetic process	16	0.271841	0.752216	0.778218	0.88606	0.801225	1089	tags=25%, list=23%, signal=19%	MPC2/PPT1/ACLY/ACSL4
GO:0071616	acyl-CoA biosynthetic process	16	0.271841	0.752216	0.778218	0.88606	0.801225	1089	tags=25%, list=23%, signal=19%	MPC2/PPT1/ACLY/ACSL4
GO:0018107	peptidyl-threonine phosphorylation	43	-0.22633	-0.811973	0.78	0.887803	0.802801	1669	tags=60%, list=36%, signal=39%	WNK1/CALM1/SPRED1/MAPK1/CALM3/RPTOR/EIF4G1/CAB39/WNT5A/DYRK2/ROCK1/MAPK8/CSNK2A1/HIPK3/TGFBR1/SPRED2/PRKDC/APP/TNKS/CDC42BPA/TAF1/PARD3/GSK3B/DYRK1A/ROCK2/CDC42BPB
GO:0048284	organelle fusion	61	-0.213485	-0.827463	0.780488	0.888072	0.803044	859	tags=21%, list=18%, signal=18%	STX7/YIPF4/YIPF5/EEA1/VPS41/BET1/USO1/PIKFYVE/ARL8B/VAT1/ANXA1/HUWE1/BNIP3
GO:0002712	regulation of B cell mediated immunity	15	0.280465	0.761558	0.781925	0.888563	0.803488	505	tags=20%, list=11%, signal=18%	SVEP1/TFRC/EXOSC6
GO:0002889	regulation of immunoglobulin mediated immune response	15	0.280465	0.761558	0.781925	0.888563	0.803488	505	tags=20%, list=11%, signal=18%	SVEP1/TFRC/EXOSC6
GO:0045023	G0 to G1 transition	15	0.280263	0.76101	0.781925	0.888563	0.803488	684	tags=20%, list=15%, signal=17%	BRD7/ACTL6A/BCL7C
GO:1901570	fatty acid derivative biosynthetic process	13	-0.281251	-0.743059	0.781746	0.888563	0.803488	1428	tags=54%, list=31%, signal=37%	HSD17B12/ACSL3/ELOVL1/ACACA/ELOVL5/FAR1/ACSS3
GO:0000280	nuclear division	120	0.203011	0.845446	0.782456	0.88888	0.803775	651	tags=15%, list=14%, signal=13%	LIF/CDKN1C/OOEP/NFIA/SUN1/NFIB/INSR/UBE2S/RAD51B/DUSP1/BCCIP/CHMP4B/HSPA1A/PIN1/BECN1/PDE3A/CHMP2B/CENPX
GO:0051496	positive regulation of stress fiber assembly	23	-0.256517	-0.792705	0.783333	0.889591	0.804418	1186	tags=39%, list=26%, signal=29%	TGFBR1/LIMK1/BRAF/EVL/TGFB3/NRP1/TPM1/ROCK2/FERMT2
GO:0030521	androgen receptor signaling pathway	26	-0.249032	-0.792095	0.784067	0.889956	0.804748	1243	tags=38%, list=27%, signal=28%	EP300/HEYL/DNAJA1/SMARCA4/DDX17/UBE3A/KDM4C/TMF1/ARID1A/SAFB2
GO:0032965	regulation of collagen biosynthetic process	16	0.270773	0.749258	0.784158	0.889956	0.804748	836	tags=25%, list=18%, signal=21%	IL6/LARP6/ENG/CYGB
GO:0001707	mesoderm formation	21	-0.257705	-0.777662	0.785563	0.890165	0.804937	445	tags=19%, list=10%, signal=17%	BMPR1A/INHBA/BMPR2/SFRP2
GO:0033013	tetrapyrrole metabolic process	20	-0.252629	-0.762372	0.785124	0.890165	0.804937	20	tags=10%, list=0%, signal=10%	UROD/HMOX1
GO:0007520	myoblast fusion	15	0.278926	0.757378	0.785855	0.890165	0.804937	632	tags=20%, list=14%, signal=17%	CD81/FLOT1/GDF15
GO:0032607	interferon-alpha production	10	-0.308134	-0.746293	0.785425	0.890165	0.804937	1188	tags=60%, list=26%, signal=45%	DHX9/HSPD1/DHX36/SETD2/DDX3X/NMB
GO:0032647	regulation of interferon-alpha production	10	-0.308134	-0.746293	0.785425	0.890165	0.804937	1188	tags=60%, list=26%, signal=45%	DHX9/HSPD1/DHX36/SETD2/DDX3X/NMB
GO:1902882	regulation of response to oxidative stress	13	-0.279533	-0.738519	0.785714	0.890165	0.804937	1087	tags=38%, list=23%, signal=30%	FUT8/SESN2/PNPLA8/MAPKAP1/SLC7A11
GO:0072657	protein localization to membrane	238	0.192777	0.882516	0.786458	0.890563	0.805297	804	tags=19%, list=17%, signal=17%	PID1/SIL1/CD81/RAMP1/DLG2/NMT1/ROMO1/GAS6/TIMM10/GPC3/RHOQ/FYN/VAMP2/PRKN/RAB5IF/TOMM22/KIF13A/CHP1/ARL5A/TIMM9/NDUFA13/RER1/GSN/CHMP4B/SGTA/PRNP/MYADM/AFDN/TOMM40/PGRMC1/TIMM13/OGT/FLOT1/EMC6/BID/VAMP3/RAB3GAP2/BBIP1/HRAS/RAB3GAP1/TOMM7/MAGI2/EMC2/ASB3/ITGB1BP1/EGFR
GO:0021954	central nervous system neuron development	27	0.255016	0.785464	0.786948	0.890829	0.805537	502	tags=19%, list=11%, signal=17%	NFIB/NR4A2/ZMIZ1/UQCRQ/SECISBP2
GO:0010742	macrophage derived foam cell differentiation	10	-0.306152	-0.741492	0.787449	0.890829	0.805537	65	tags=40%, list=1%, signal=40%	WNT5A/EP300/ITGAV/ABCA1
GO:0090077	foam cell differentiation	10	-0.306152	-0.741492	0.787449	0.890829	0.805537	65	tags=40%, list=1%, signal=40%	WNT5A/EP300/ITGAV/ABCA1
GO:0090101	negative regulation of transmembrane receptor protein serine/threonine kinase signaling pathway	60	-0.215078	-0.83068	0.788079	0.890862	0.805568	689	tags=20%, list=15%, signal=17%	LDLRAD4/GLG1/SMURF1/ARID4B/CHST11/NOTCH1/FBN1/GREM1/SPART/HSPA5/SFRP2/HTRA3
GO:0070316	regulation of G0 to G1 transition	14	0.284369	0.758392	0.788235	0.890862	0.805568	684	tags=21%, list=15%, signal=18%	BRD7/ACTL6A/BCL7C
GO:0006301	postreplication repair	14	0.284001	0.757411	0.788235	0.890862	0.805568	1477	tags=64%, list=32%, signal=44%	UBE2V2/FAAP20/POLD2/POLK/UBE2B/POLDIP2/REV1/UBE2A/REV3L
GO:0000956	nuclear-transcribed mRNA catabolic process	70	-0.210229	-0.838205	0.788764	0.89089	0.805593	870	tags=23%, list=19%, signal=19%	GSPT1/HBS1L/POLR2G/ZCCHC7/UPF2/SMG6/DIS3L2/CNOT2/TENT2/PELO/XRN1/HNRNPU/SMG1/DIS3/NBAS/ATM
GO:0000132	establishment of mitotic spindle orientation	12	0.297444	0.754595	0.788538	0.89089	0.805593	628	tags=25%, list=14%, signal=22%	SPRY2/FBXW11/GJA1
GO:0018205	peptidyl-lysine modification	76	0.212597	0.831963	0.792185	0.892471	0.807022	993	tags=26%, list=21%, signal=21%	GCG/EGR1/TRIM28/GCSH/BLOC1S1/MECP2/CTNNB1/ZMIZ1/DDX21/OGT/PHF20/ACTL6A/NSMCE3/DEK/RUVBL2/BAG6/SOX4/HINT1/SET/SUMO1
GO:0002218	activation of innate immune response	80	-0.202261	-0.831861	0.791574	0.892471	0.807022	1513	tags=50%, list=33%, signal=34%	PAK2/TRAF3/TMEM126A/PELI1/IRAK3/LSM14A/MAPK8/PUM1/PPP2CA/NONO/EP300/XIAP/RPS6KA3/LY96/RFTN1/PRKDC/TNIP1/DAB2IP/XRCC5/CAV1/PUM2/HSPD1/APPL1/ITCH/PSPC1/NAGK/PIK3R1/ZNFX1/CREBBP/DDX3X/ANKRD17/PJA2/RIOK3/HSP90AA1/ERBIN/CSNK1A1/HSPA8/APPL2/RTN4/MAP3K7
GO:0030518	intracellular steroid hormone receptor signaling pathway	55	-0.215333	-0.821497	0.791304	0.892471	0.807022	1243	tags=35%, list=27%, signal=26%	EP300/YAP1/HEYL/DNAJA1/SMARCA4/CALR/DDX17/YWHAH/STRN3/CLOCK/UBE3A/KDM4C/SAFB/CNOT2/TMF1/ARID1A/UBR5/SAFB2/LBH
GO:0070972	protein localization to endoplasmic reticulum	50	-0.218491	-0.811247	0.791946	0.892471	0.807022	747	tags=20%, list=16%, signal=17%	SEC63/MIA3/KDELR3/SRP54/HERPUD1/INSIG1/TRAM2/RTN4/GBF1/HSPA5
GO:2000036	regulation of stem cell population maintenance	31	0.244092	0.791137	0.790441	0.892471	0.807022	976	tags=29%, list=21%, signal=23%	CNOT1/MYC/OGT/ACTL6A/BCL7C/SAV1/SAP30L/WDR43/RBBP4
GO:0060323	head morphogenesis	21	-0.256365	-0.773619	0.791932	0.892471	0.807022	1243	tags=43%, list=27%, signal=32%	EP300/RRAS/BRAF/ANKRD11/TGFB3/TIPARP/NIPBL/ASPH/COL1A1
GO:0000959	mitochondrial RNA metabolic process	13	0.29273	0.756481	0.791165	0.892471	0.807022	695	tags=23%, list=15%, signal=20%	MRPL12/SLIRP/PNPT1
GO:0050686	negative regulation of mRNA processing	17	0.267581	0.752039	0.790837	0.892471	0.807022	740	tags=24%, list=16%, signal=20%	RBMX/SRSF7/SRSF9/PTBP1
GO:0034248	regulation of amide metabolic process	223	0.192953	0.875075	0.793103	0.893221	0.807701	695	tags=16%, list=15%, signal=14%	IL6/CLU/CNOT1/EIF5A/CCN1/CIRBP/UQCC2/METTL5/YBX3/LARP1/ETF1/THBS1/KHSRP/EIF5B/CNBP/PINK1/NCBP2/CNOT7/RBM3/LARP6/TNRC6A/PRNP/PIN1/CSNK1E/SECISBP2/PAIP1/DDX1/NT5C3B/OGT/LARP1B/COA3/RPL26/RPL38/RNF139/PNPT1
GO:1904816	positive regulation of protein localization to chromosome, telomeric region	11	-0.296248	-0.743878	0.793651	0.893553	0.808	3276	tags=100%, list=70%, signal=30%	CCT2/CCT7/DKC1/CCT3/CCT6A/GNL3/TCP1/CCT4/CCT5/GNL3L
GO:0048483	autonomic nervous system development	12	0.296592	0.752433	0.794466	0.893901	0.808316	290	tags=25%, list=6%, signal=24%	EDNRB/HES1/CTNNB1
GO:0030851	granulocyte differentiation	12	0.296189	0.751412	0.794466	0.893901	0.808316	61	tags=8%, list=1%, signal=8%	ZFPM1
GO:2000404	regulation of T cell migration	13	0.290003	0.749433	0.795181	0.89442	0.808785	522	tags=15%, list=11%, signal=14%	APOD/ABL1
GO:0051052	regulation of DNA metabolic process	189	0.194029	0.865375	0.797639	0.894926	0.809242	872	tags=18%, list=19%, signal=15%	ALYREF/BRD7/FGF2/IL6/OOEP/TWIST1/TRIM28/MBD2/MYC/MECP2/CTNNB1/TFDP1/H1-10/IER3/NIBAN2/TAF12/TFRC/CDKN1A/EXOSC6/ABL1/FBH1/ACTL6A/BCL7C/INO80D/ENY2/NSMCE3/RNF169/UBE2V2/EGFR/CYREN/KPNA2/DEK/RUVBL2/HNRNPA1
GO:0007266	Rho protein signal transduction	49	-0.216253	-0.803979	0.800439	0.894926	0.809242	1169	tags=33%, list=25%, signal=25%	LIMK1/GNA13/ARHGEF12/ARHGAP6/NRP1/HACD3/AKAP13/ARHGAP35/HEG1/MYO9B/DLC1/ARHGAP42/ROCK2/COL1A2/COL3A1/ABCA1
GO:0007009	plasma membrane organization	51	-0.214135	-0.803904	0.799559	0.894926	0.809242	483	tags=31%, list=10%, signal=28%	STX2/PLSCR4/MYH9/CHMP5/SERP1/VMP1/CAV1/VPS4B/SH3GLB1/SPTBN1/ARL8B/MYOF/LARGE1/COL5A1/ANXA6/TGFB2
GO:0007286	spermatid development	37	-0.233351	-0.803094	0.800443	0.894926	0.809242	628	tags=19%, list=14%, signal=16%	ABHD2/PITHD1/TMF1/PAFAH1B1/FNDC3A/PRKG1/JAM3
GO:0000086	G2/M transition of mitotic cell cycle	49	-0.216011	-0.803079	0.800439	0.894926	0.809242	312	tags=22%, list=7%, signal=21%	APP/VPS4B/TAOK3/LCMT1/PPME1/FBXL7/CDK14/CDK6/CCND1/ATM/NES
GO:0072329	monocarboxylic acid catabolic process	37	-0.23304	-0.802026	0.800443	0.894926	0.809242	1258	tags=43%, list=27%, signal=32%	HEXB/ALDH1L2/ETFA/PGD/ACADVL/ECHS1/SESN2/ACAA1/ACAT2/HADHA/HSD17B4/HEXA/ABHD2/PCCA/ACAA2/LPIN2
GO:0070059	intrinsic apoptotic signaling pathway in response to endoplasmic reticulum stress	35	-0.234013	-0.794816	0.798658	0.894926	0.809242	1203	tags=34%, list=26%, signal=26%	ERO1A/EIF2AK3/DAB2IP/ATF4/TMEM117/BCL2/MAP3K5/ERP29/HERPUD1/HYOU1/PTPN1/TRIB3
GO:0140888	interferon-mediated signaling pathway	33	0.239447	0.786071	0.798548	0.894926	0.809242	816	tags=21%, list=18%, signal=18%	IFITM2/PTPN2/CNOT7/IFITM3/IRAK1/IFNGR2/IRF1
GO:1990089	response to nerve growth factor	22	-0.254548	-0.780157	0.8	0.894926	0.809242	1421	tags=45%, list=31%, signal=32%	CIB1/SHOC2/CRK/RAPGEF2/BRAF/RAP1A/DYNC1LI2/ARPC3/CBL/NGF
GO:1990090	cellular response to nerve growth factor stimulus	22	-0.254548	-0.780157	0.8	0.894926	0.809242	1421	tags=45%, list=31%, signal=32%	CIB1/SHOC2/CRK/RAPGEF2/BRAF/RAP1A/DYNC1LI2/ARPC3/CBL/NGF
GO:0019882	antigen processing and presentation	31	0.240244	0.778664	0.799632	0.894926	0.809242	821	tags=26%, list=18%, signal=21%	THBS1/HLA-B/SAR1B/RELB/B2M/PSME1/TAPBP/CTSF
GO:0043001	Golgi to plasma membrane protein transport	18	-0.259717	-0.75627	0.796781	0.894926	0.809242	925	tags=28%, list=20%, signal=22%	RAB31/ATP2C1/SPTBN1/MACF1/GOLGA4
GO:0043516	regulation of DNA damage response, signal transduction by p53 class mediator	25	0.248365	0.756208	0.80038	0.894926	0.809242	654	tags=20%, list=14%, signal=17%	TWIST1/HIC1/CD44/EEF1E1/RPL26
GO:2000209	regulation of anoikis	15	-0.275266	-0.750071	0.799189	0.894926	0.809242	1118	tags=40%, list=24%, signal=30%	ITGA5/CAV1/BCL2/PTK2/NOTCH1/PIK3CA
GO:0051647	nucleus localization	12	-0.29126	-0.749629	0.798387	0.894926	0.809242	1247	tags=50%, list=27%, signal=37%	LMNA/NUDC/HOOK3/DOCK7/DYNC1H1/PAFAH1B1
GO:0006220	pyrimidine nucleotide metabolic process	16	0.268557	0.743128	0.79604	0.894926	0.809242	1418	tags=38%, list=31%, signal=26%	NT5C/NME1/CMPK1/TYMP/DCTD/AK3
GO:0001910	regulation of leukocyte mediated cytotoxicity	11	0.293894	0.726437	0.799197	0.894926	0.809242	1772	tags=55%, list=38%, signal=34%	HLA-B/B2M/TGFB1/HLA-E/NECTIN2/PPP3CB
GO:0006284	base-excision repair	13	-0.272681	-0.720418	0.799603	0.894926	0.809242	462	tags=46%, list=10%, signal=42%	MBD4/WRN/USP47/TDG/FAM168A/HUWE1
GO:0007039	protein catabolic process in the vacuole	10	0.298563	0.719664	0.797244	0.894926	0.809242	46	tags=10%, list=1%, signal=10%	CD81
GO:0043276	anoikis	18	-0.258198	-0.751848	0.800805	0.895047	0.809352	700	tags=39%, list=15%, signal=33%	ITGA5/CAV1/BCL2/PTK2/NOTCH1/PIK3CA/MAP3K7
GO:0032924	activin receptor signaling pathway	13	0.289304	0.747628	0.801205	0.895211	0.8095	842	tags=38%, list=18%, signal=32%	SMAD3/FSTL3/CSNK2B/MAGI2/TGFBR2
GO:0140013	meiotic nuclear division	37	0.235411	0.790799	0.802178	0.895519	0.809779	295	tags=11%, list=6%, signal=10%	LIF/OOEP/SUN1/RAD51B
GO:0032527	protein exit from endoplasmic reticulum	27	-0.241816	-0.783403	0.802495	0.895519	0.809779	937	tags=30%, list=20%, signal=24%	HM13/DERL2/HSP90B1/SEL1L/VCP/FAF2/HERPUD1/INSIG1
GO:1902749	regulation of cell cycle G2/M phase transition	35	0.233677	0.775389	0.801802	0.895519	0.809779	542	tags=17%, list=12%, signal=15%	RNASEH2B/MECP2/RAD51B/IER3/CDKN1A/PBX1
GO:1905906	regulation of amyloid fibril formation	12	0.292116	0.741078	0.802372	0.895519	0.809779	68	tags=8%, list=1%, signal=8%	CLU
GO:1901988	negative regulation of cell cycle phase transition	79	0.208915	0.820936	0.80292	0.895711	0.809952	386	tags=9%, list=8%, signal=8%	CCL2/BRD7/PLK2/DACT1/RNASEH2B/DUSP1/IER3
GO:0061061	muscle structure development	231	0.189983	0.868237	0.804124	0.895944	0.810163	429	tags=12%, list=9%, signal=12%	LIF/BRD7/CD81/ZFPM1/TGFBR3/ID2/NR4A1/TWIST1/EDNRB/EGR1/HES1/LAMB2/SOD2/PDGFRA/UQCC2/FOS/IGFBP3/YBX3/LRRC8A/BHLHE41/MECP2/CTNNB1/OLFM2/NIBAN2/SMAD3/JAG1/ACTN4/EPAS1
GO:0006275	regulation of DNA replication	36	-0.232365	-0.792831	0.804009	0.895944	0.810163	1287	tags=25%, list=28%, signal=18%	PPP2CA/DHX9/ATRX/ZMPSTE24/ZBTB38/ANKRD17/INO80/SMARCA5/ID3
GO:0034198	cellular response to amino acid starvation	21	0.250327	0.745503	0.804143	0.895944	0.810163	1103	tags=33%, list=24%, signal=26%	CDKN1A/BECN1/MAP1LC3A/RNF152/EIF2S1/SLC38A2/DAP
GO:0046931	pore complex assembly	11	-0.294008	-0.738254	0.803571	0.895944	0.810163	1991	tags=64%, list=43%, signal=36%	PDZD11/FXR1/NUP98/ADAM10/NUP153/AHCTF1/RTN4
GO:0006354	DNA-templated transcription elongation	59	0.217934	0.805734	0.805147	0.896014	0.810226	812	tags=22%, list=17%, signal=18%	ALYREF/CTNNB1/POLR2I/GTF2H5/NCBP2/HMGN1/TCEA2/MED30/ELOB/ENY2/LARP7/GTF2F2/ELOF1
GO:0000077	DNA damage checkpoint signaling	38	-0.228509	-0.792733	0.804825	0.896014	0.810226	903	tags=32%, list=19%, signal=26%	TAOK1/MAP3K20/MAPK14/PRKDC/TAOK3/THOC1/CLOCK/GIGYF2/CDC5L/XPC/CCND1/ATM
GO:0046620	regulation of organ growth	29	0.244352	0.773379	0.804924	0.896014	0.810226	224	tags=10%, list=5%, signal=10%	FGF2/TGFBR3/YBX3
GO:0015837	amine transport	13	0.287262	0.742349	0.805221	0.896014	0.810226	1032	tags=46%, list=22%, signal=36%	PRKN/PINK1/SLC38A1/RAB3GAP1/SDHD/SLC38A2
GO:0071103	DNA conformation change	30	-0.239215	-0.789682	0.805616	0.896171	0.810368	1023	tags=33%, list=22%, signal=26%	XRCC5/DHX36/TOP2B/TOP1/DDX3X/SETX/ASCC3/NAV2/ANXA1/CHD8
GO:0032480	negative regulation of type I interferon production	16	0.266055	0.736204	0.805941	0.896251	0.81044	674	tags=19%, list=14%, signal=16%	PTPRS/ATG12/RELB
GO:0002764	immune response-regulating signaling pathway	121	0.201101	0.836735	0.806738	0.896855	0.810986	735	tags=18%, list=16%, signal=16%	GPS2/CD81/PTPRS/NFKBIZ/NR4A3/FOSL1/PDE4B/FYN/BIRC2/PTPN2/STMP1/HSPA1A/PRNP/ABL1/IRAK1/FOXP1/FLOT1/UBQLN1/RIPK2/NFKB1/HRAS/NINJ1
GO:0030330	DNA damage response, signal transduction by p53 class mediator	37	0.233894	0.785704	0.807623	0.897556	0.81162	654	tags=22%, list=14%, signal=19%	TWIST1/HIC1/PLK2/CD44/CDKN1A/EEF1E1/MDM4/RPL26
GO:0030162	regulation of proteolysis	246	0.188245	0.867206	0.809122	0.898657	0.812616	694	tags=17%, list=15%, signal=15%	MMP9/SERPING1/CLU/GAS6/SERPINE2/FYN/PLAU/MYC/PERP/BIRC2/GNA12/PRKN/CD44/THBS1/RYBP/PINK1/TMEM259/NDUFA13/SMAD3/PSME2/GSN/PDCD2/CSNK2A2/HSPA1A/SGTA/PRNP/CSNK1E/IST1/CYCS/NEDD8/SERPINF1/FBXW11/CST3/PSENEN/OGT/ELOB/UBQLN1/BID/TIMP2/RIPK2/F3/RNF139
GO:0033059	cellular pigmentation	21	-0.252867	-0.763064	0.808917	0.898657	0.812616	1225	tags=38%, list=26%, signal=28%	BLOC1S2/ZEB2/AP1S1/RAB1A/BCL2/CD63/AP3S1/PIKFYVE
GO:0019319	hexose biosynthetic process	33	0.236303	0.775749	0.809437	0.898725	0.812677	385	tags=15%, list=8%, signal=14%	GCG/SLC39A14/SLC25A11/PGP/PTPN2
GO:1901989	positive regulation of cell cycle phase transition	42	-0.224653	-0.803356	0.81087	0.900032	0.81386	1012	tags=26%, list=22%, signal=21%	APP/VPS4B/CDC73/UBE2E2/THOC1/NSMCE2/DDX3X/ANKRD17/TMOD3/ANXA1/CCND1
GO:0032233	positive regulation of actin filament bundle assembly	26	-0.2414	-0.76782	0.811321	0.900175	0.813989	193	tags=35%, list=4%, signal=33%	TGFBR1/LIMK1/BRAF/EVL/TGFB3/NRP1/TPM1/ROCK2/FERMT2
GO:0007095	mitotic G2 DNA damage checkpoint signaling	13	-0.267404	-0.706475	0.811508	0.900175	0.813989	76	tags=38%, list=2%, signal=38%	UIMC1/BABAM1/TAOK1/TAOK3/ATM
GO:0060999	positive regulation of dendritic spine development	11	0.288577	0.713293	0.813253	0.901828	0.815483	378	tags=18%, list=8%, signal=17%	MECP2/LPAR1
GO:0006397	mRNA processing	237	0.18902	0.864312	0.816291	0.902012	0.81565	1092	tags=24%, list=23%, signal=19%	USP39/ALYREF/RBMX/HNRNPL/RBM15B/CIRBP/DAZAP1/RPRD1A/SNRPD2/KHSRP/MTREX/WTAP/NCBP2/SRSF1/SNRPE/PRPF8/ARL6IP4/SNRPD3/KHDRBS3/RBM3/LSM7/ERN1/LSM6/THOC7/LSM5/SNRPG/SNRNP40/NBDY/DDX1/HNRNPH1/PLRG1/SRSF7/SRSF9/PNPT1/DHX15/RBM8A/PTBP1/RBM17/LARP7/LSM2/SNU13/PSIP1/HNRNPA1/PRDX6/SNRPA/CRIPT/RBFOX2/TXNL4A/FRG1/UBL5/RBBP6/LSM3/SRSF6/SNRPF/LSM8/ZCRB1/LSM10
GO:0048232	male gamete generation	127	-0.195869	-0.862036	0.81713	0.902012	0.81565	1271	tags=30%, list=27%, signal=22%	DLD/RAD23B/XRN2/SEPTIN7/ATRX/DNAJA1/SRPK1/CALR/GGNBP2/ATP2B4/PSME4/DHX36/SSH2/IFT81/MEA1/FAM50A/FOXJ3/CLOCK/ARID4B/TRIM27/ABHD2/TEX14/SYNE1/PITHD1/AGO4/SETX/NOTCH1/TMF1/PAFAH1B1/FNDC3A/CETN2/RAI14/SEPTIN6/PRKG1/ADAMTS2/JAM3/UBR2/ATM
GO:0017148	negative regulation of translation	97	-0.199038	-0.83775	0.814118	0.902012	0.81565	1196	tags=28%, list=26%, signal=21%	EIF2AK3/DHX9/DAPK3/PAN3/CALR/SESN2/MALSU1/FTO/PUM2/DHX36/ATF4/CELF1/YTHDF3/POLR2G/EPRS1/TPR/DDX3X/DIS3L2/CNOT2/GIGYF2/AGO4/XRN1/HNRNPU/ENC1/DIS3/ROCK2/IGFBP5
GO:0051168	nuclear export	82	-0.200883	-0.82623	0.814898	0.902012	0.81565	826	tags=21%, list=18%, signal=17%	SETD2/PHAX/SP100/THOC1/UPF2/TPR/SMURF1/SMG6/XPO4/NEMF/FYTTD1/WASHC4/SMG1/GSK3B/ATXN1/POM121/IWS1
GO:0045931	positive regulation of mitotic cell cycle	52	-0.211491	-0.794459	0.815965	0.902012	0.81565	763	tags=19%, list=16%, signal=16%	UBE2E2/NSMCE2/DDX3X/TTL/ANKRD17/PAFAH1B1/TMOD3/ANXA1/CCND1/MEIS2
GO:0051053	negative regulation of DNA metabolic process	43	-0.219945	-0.789066	0.817778	0.902012	0.81565	1074	tags=28%, list=23%, signal=22%	TERF2IP/GNL3L/XRCC5/TNKS/THOC1/SMG6/XRN1/SMCHD1/HNRNPU/H1-2/BMPR2/ATM
GO:0010212	response to ionizing radiation	54	0.217526	0.786593	0.816667	0.902012	0.81565	364	tags=11%, list=8%, signal=10%	RHOB/EGR1/SOD2/MYC/MECP2/GTF2H5
GO:0016054	organic acid catabolic process	54	0.217485	0.786443	0.816667	0.902012	0.81565	514	tags=15%, list=11%, signal=13%	ENOSF1/TWIST1/ABCD3/ECI1/GCSH/GLUL/MTLN/SLC16A3
GO:0046395	carboxylic acid catabolic process	54	0.217485	0.786443	0.816667	0.902012	0.81565	514	tags=15%, list=11%, signal=13%	ENOSF1/TWIST1/ABCD3/ECI1/GCSH/GLUL/MTLN/SLC16A3
GO:0032206	positive regulation of telomere maintenance	38	-0.226587	-0.786066	0.815789	0.902012	0.81565	1844	tags=47%, list=40%, signal=29%	UCHL5/YY1/TNKS2/MAPK1/CCT4/NEK7/CCT5/HNRNPD/HNRNPA2B1/ATRX/MAP3K4/TERF2IP/XRCC5/DHX36/TNKS/HMBOX1/INO80/ATM
GO:0045055	regulated exocytosis	40	0.229126	0.781796	0.816697	0.902012	0.81565	726	tags=20%, list=16%, signal=17%	NR4A3/VAMP2/S100A13/STXBP5/VAMP3/PFN2/PTGDS/RAB3GAP1
GO:0006813	potassium ion transport	32	0.235797	0.766211	0.818015	0.902012	0.81565	478	tags=19%, list=10%, signal=17%	VAMP2/CHP1/KCNE4/ABCC9/TMEM38B/PRNP
GO:0032387	negative regulation of intracellular transport	28	0.244896	0.764757	0.814885	0.902012	0.81565	472	tags=14%, list=10%, signal=13%	APOD/CHP1/PKIG/UBE2G2
GO:0045638	negative regulation of myeloid cell differentiation	28	-0.234871	-0.764657	0.817992	0.902012	0.81565	933	tags=32%, list=20%, signal=26%	CDC73/TNFAIP6/PIK3R1/NF1/INHBA/ZBTB46/FBN1/CDK6/MEIS2
GO:0040001	establishment of mitotic spindle localization	15	0.269676	0.732263	0.817289	0.902012	0.81565	628	tags=20%, list=14%, signal=17%	SPRY2/FBXW11/GJA1
GO:1900745	positive regulation of p38MAPK cascade	11	-0.291291	-0.731431	0.815476	0.902012	0.81565	1131	tags=36%, list=24%, signal=28%	MAP3K4/GADD45A/MAP3K5/PJA2
GO:0034260	negative regulation of GTPase activity	10	-0.298478	-0.722907	0.815789	0.902012	0.81565	1279	tags=50%, list=28%, signal=36%	RRP1B/ARFGEF1/DAB2IP/LRCH1/SH3BP4
GO:0045910	negative regulation of DNA recombination	11	0.284783	0.703917	0.817269	0.902012	0.81565	523	tags=27%, list=11%, signal=24%	H1-10/ABL1/FBH1
GO:0072673	lamellipodium morphogenesis	12	-0.286798	-0.738146	0.818548	0.902037	0.815673	1231	tags=50%, list=26%, signal=37%	RREB1/CORO1C/CORO1B/ARHGEF7/MYO9B/ABI1
GO:0014037	Schwann cell differentiation	12	-0.286606	-0.73765	0.818548	0.902037	0.815673	1291	tags=42%, list=28%, signal=30%	ILK/SLC25A46/NF1/PARD3/DICER1
GO:0042181	ketone biosynthetic process	10	0.289255	0.697227	0.818898	0.902141	0.815766	151	tags=10%, list=3%, signal=10%	EGR1
GO:0006637	acyl-CoA metabolic process	24	-0.24458	-0.765895	0.821355	0.904003	0.81745	1428	tags=46%, list=31%, signal=32%	HSD17B12/ACSL3/DLD/ELOVL1/SUCLG1/ACACA/ELOVL5/HSD17B4/FAR1/HMGCS1/SUCLG2
GO:0035383	thioester metabolic process	24	-0.24458	-0.765895	0.821355	0.904003	0.81745	1428	tags=46%, list=31%, signal=32%	HSD17B12/ACSL3/DLD/ELOVL1/SUCLG1/ACACA/ELOVL5/HSD17B4/FAR1/HMGCS1/SUCLG2
GO:0010824	regulation of centrosome duplication	13	0.282123	0.72907	0.821285	0.904003	0.81745	606	tags=23%, list=13%, signal=20%	PLK2/CHMP4B/CHMP2B
GO:0016485	protein processing	88	0.200779	0.806537	0.8223	0.904478	0.81788	694	tags=19%, list=15%, signal=17%	SRGN/ENPEP/C1R/SERPINE2/PLAU/PERP/THBS1/PCSK5/GSN/PRNP/PSENEN/OGT/SPCS1/SPCS2/RIPK2/F3/RNF139
GO:0001569	branching involved in blood vessel morphogenesis	12	0.283326	0.718779	0.822134	0.904478	0.81788	842	tags=33%, list=18%, signal=27%	CTNNB1/ABL1/ENG/TGFBR2
GO:0032436	positive regulation of proteasomal ubiquitin-dependent protein catabolic process	46	-0.217802	-0.804231	0.823656	0.904509	0.817908	717	tags=22%, list=15%, signal=19%	VCP/SH3RF3/TAF1/HERPUD1/HECTD1/ANKIB1/CSNK1A1/GSK3B/TRIB3/RNF180
GO:0038061	non-canonical NF-kappaB signal transduction	47	-0.214899	-0.792965	0.822894	0.904509	0.817908	1315	tags=30%, list=28%, signal=22%	LIMS1/ILK/EP300/CALR/TERF2IP/APP/TAB2/NFAT5/CREBBP/DDX3X/GREM1/DICER1/MAP3K7/UACA
GO:0097553	calcium ion transmembrane import into cytosol	41	-0.2225	-0.788565	0.823144	0.904509	0.817908	1203	tags=29%, list=26%, signal=22%	ERO1A/UBASH3B/ITPR2/ATP2B4/CAV1/ATG5/BCL2/PPP3CA/PDE4D/CACNA2D1/THY1/IBTK
GO:0098927	vesicle-mediated transport between endosomal compartments	24	-0.243135	-0.761369	0.823409	0.904509	0.817908	1338	tags=38%, list=29%, signal=27%	STX8/RAB7A/HOOK3/MYO1D/MTMR2/EEA1/RAB5A/PIK3C3/PXK
GO:0071709	membrane assembly	29	0.236678	0.749089	0.823864	0.904509	0.817908	1426	tags=31%, list=31%, signal=22%	CHMP4B/FLOT1/CHMP2B/MAFB/S100A10/VPS4A/UBXN2A/UGCG/BANF1
GO:1901976	regulation of cell cycle checkpoint	11	0.281999	0.697034	0.823293	0.904509	0.817908	358	tags=18%, list=8%, signal=17%	RNASEH2B/DUSP1
GO:0006694	steroid biosynthetic process	44	-0.219247	-0.792338	0.824561	0.904994	0.818346	1235	tags=32%, list=27%, signal=24%	DKK3/IDI1/FDFT1/SREBF2/ACBD3/AKR1B1/FDPS/OSBPL9/SQLE/HMGCS1/ACAA2/INSIG1/PRKG1/ASAH1
GO:1902116	negative regulation of organelle assembly	15	0.267775	0.727101	0.825147	0.905356	0.818673	559	tags=27%, list=12%, signal=24%	LPAR1/PINK1/BECN1/NBDY
GO:0071897	DNA biosynthetic process	64	-0.207547	-0.807556	0.826185	0.905651	0.81894	414	tags=14%, list=9%, signal=13%	XRN1/ZBTB1/GREM1/HMBOX1/HSP90AA1/HNRNPU/USP10/BMPR2/ATM
GO:0003180	aortic valve morphogenesis	17	-0.261725	-0.750467	0.826	0.905651	0.81894	409	tags=47%, list=9%, signal=43%	CDH11/ROCK1/SNAI2/ROBO1/HEYL/NOTCH1/SLIT2/ROCK2
GO:1903317	regulation of protein maturation	29	0.2362	0.747576	0.825758	0.905651	0.81894	478	tags=17%, list=10%, signal=16%	SERPINE2/PLAU/THBS1/GSN/PRNP
GO:0006974	DNA damage response	310	-0.182753	-0.896679	0.826633	0.905861	0.81913	920	tags=29%, list=20%, signal=25%	SMARCC1/MAPK14/TDG/NONO/RAD23B/EP300/SMARCB1/XIAP/YAP1/PSEN1/DHX9/CBX1/ATRX/SPRED2/ZMPSTE24/SMARCA4/PRKDC/NPAS2/TERF2IP/SESN2/XRCC5/CCNK/FTO/DCUN1D5/PSME4/EP400/USP3/TAOK3/SPIRE1/ZBTB38/SLC30A9/MORF4L1/PBRM1/SETD2/TOP2B/ARID1B/MIF/UBE2E2/SP100/GADD45A/THOC1/PIK3R1/CLOCK/VCP/NSMCE2/BCL2/NFAT5/SUPT3H/AATF/CHD2/HPF1/CHD4/GNL1/TAF1/KIN/EPC2/KMT5B/GIGYF2/CDC5L/SUPT16H/APC/FAM168A/XPC/MARCHF7/SETX/SMC6/ACTR2/NIPBL/SMCHD1/ZBTB1/FOXO1/USP10/SMG1/ARID1A/INO80/BCLAF1/CBL/UBR5/CETN2/ASCC3/FNIP2/DYRK1A/BAZ1B/HUWE1/CCND1/NFATC2/SFRP2/ZMAT3/SMARCA5/ATM/MYO6
GO:0043543	protein acylation	52	0.217676	0.785712	0.827586	0.906062	0.819312	969	tags=29%, list=21%, signal=23%	NMT1/BLOC1S1/GLUL/NAA20/DDX21/NAA10/ARID5A/PHF20/ACTL6A/DEK/RUVBL2/BAG6/NAA25/SOX4/SET
GO:0051153	regulation of striated muscle cell differentiation	19	0.255716	0.735957	0.827451	0.906062	0.819312	585	tags=21%, list=13%, signal=18%	BHLHE41/NIBAN2/TMEM119/FOXP1
GO:0060333	type II interferon-mediated signaling pathway	11	0.281213	0.695091	0.827309	0.906062	0.819312	1560	tags=64%, list=34%, signal=42%	PTPN2/IFNGR2/IRF1/NR1H2/STAT1/RAF1/IFNGR1
GO:0044839	cell cycle G2/M phase transition	55	-0.209505	-0.79926	0.828261	0.90652	0.819726	1012	tags=22%, list=22%, signal=17%	APP/VPS4B/AKAP8/TAOK3/LCMT1/PPME1/FBXL7/CDK14/CDK6/CCND1/ATM/NES
GO:0002831	regulation of response to biotic stimulus	143	0.195009	0.842713	0.830221	0.908102	0.821157	615	tags=15%, list=13%, signal=13%	GPS2/CFH/PTPRS/SERPING1/NFKBIZ/FOSL1/HMGB2/FYN/BIRC2/HLA-B/PTPN2/STMP1/A2M/CNOT7/NT5C2/ATG12/HSPA1A/IRAK1/FOXP1/FLOT1/UBQLN1
GO:1901890	positive regulation of cell junction assembly	21	-0.244481	-0.737757	0.830149	0.908102	0.821157	310	tags=29%, list=7%, signal=27%	CAV1/NRP1/CLSTN1/MAP4K4/THY1/FERMT2
GO:0019953	sexual reproduction	239	0.186565	0.856732	0.830479	0.908104	0.821159	550	tags=13%, list=12%, signal=12%	SELENOP/LIF/CDKN1C/OOEP/OSGIN2/FOSL1/SUN1/INSR/AXL/HMGB2/YBX3/LRRC8A/DAZAP1/SLC26A3/CDC26/CTNNB1/ZMIZ1/RAD51B/PHC2/TPGS1/DUSP1/SLIRP/MMP2/CSNK2A2/TMEM119/EIF2S2/CFAP97/B4GALT1/NR2F2/FBXW11
GO:0045911	positive regulation of DNA recombination	23	0.244379	0.735317	0.831418	0.908849	0.821832	1297	tags=35%, list=28%, signal=25%	OOEP/TFRC/EXOSC6/ACTL6A/RUVBL2/TGFB1/UBE2B/STAT6
GO:0006352	DNA-templated transcription initiation	67	0.206234	0.792988	0.832143	0.90936	0.822294	811	tags=21%, list=17%, signal=18%	NFKBIZ/TWIST1/FOSL1/POLR3H/POLR2I/GTF2H5/TAF12/MED30/GTF2A2/ELOB/POLR1F/NFKB1/TAF13/GTF2F2
GO:0006516	glycoprotein catabolic process	12	-0.282117	-0.726097	0.832661	0.909645	0.822552	1045	tags=50%, list=22%, signal=39%	MAN1A2/STT3B/GLB1/OGA/ADAMTS12/CTSL
GO:0031570	DNA integrity checkpoint signaling	39	-0.224065	-0.780423	0.832962	0.909692	0.822595	903	tags=31%, list=19%, signal=25%	TAOK1/MAP3K20/MAPK14/PRKDC/TAOK3/THOC1/CLOCK/GIGYF2/CDC5L/XPC/CCND1/ATM
GO:0140029	exocytic process	20	-0.239508	-0.722775	0.834711	0.910758	0.823558	1865	tags=60%, list=40%, signal=36%	SNAP29/RAB8A/YKT6/RALB/RAB8B/EXOC4/STX2/PSEN1/CTBP2/EXOC6B/SNX4/EXOC5
GO:0002066	columnar/cuboidal epithelial cell development	12	-0.28069	-0.722425	0.834677	0.910758	0.823558	744	tags=33%, list=16%, signal=28%	YAP1/CLOCK/CDK6/GSK3B
GO:0051289	protein homotetramerization	17	0.254117	0.714198	0.834661	0.910758	0.823558	939	tags=24%, list=20%, signal=19%	SOD2/ALDH1A3/B2M/SSBP1
GO:0000278	mitotic cell cycle	318	0.184639	0.871083	0.835821	0.910873	0.823663	657	tags=14%, list=14%, signal=13%	CCL2/RHOB/BRD7/CDKN1C/ID4/ID2/NFIA/HES1/TMEM14B/NFIB/INSR/UBE2S/PLK2/MYC/DACT1/RNASEH2B/SPRY2/MECP2/ENSA/CDC26/CTNNB1/RAD51B/TFDP1/DUSP1/IER3/PSME2/BCCIP/CHMP4B/HSPA1A/PIN1/CDKN1A/ABL1/BECN1/PBX1/FBXW11/DYNLT3/RPA3/DCTN6/CHMP2B/CTDSP1/BID/GJA1/PLRG1/ZNRD2/RPL26/ACTL6A
GO:0051209	release of sequestered calcium ion into cytosol	31	-0.236064	-0.782639	0.836245	0.910873	0.823663	262	tags=61%, list=6%, signal=58%	F2R/PKD2/FLNA/GSTO1/CACNA1C/CALM1/FKBP1A/CALM3/TRPC1/GHITM/RASA3/PLCB1/ERO1A/UBASH3B/ITPR2/ATG5/PDE4D/THY1/IBTK
GO:0050777	negative regulation of immune response	58	0.21143	0.782418	0.836364	0.910873	0.823663	451	tags=16%, list=10%, signal=14%	SERPING1/PLK2/FYN/SVEP1/HLA-B/PTPN2/A2M/CNOT7/ATG12
GO:0030520	intracellular estrogen receptor signaling pathway	23	-0.246987	-0.763255	0.835417	0.910873	0.823663	1380	tags=39%, list=30%, signal=28%	TAF7/DDRGK1/YAP1/DDX17/STRN3/SAFB/CNOT2/ARID1A/LBH
GO:0045070	positive regulation of viral genome replication	17	-0.257604	-0.738651	0.836	0.910873	0.823663	824	tags=41%, list=18%, signal=34%	ADAR/SRPK1/TOP2B/HACD3/TMEM39A/DDX3X/NOTCH1
GO:0016079	synaptic vesicle exocytosis	18	0.256127	0.726189	0.835644	0.910873	0.823663	726	tags=22%, list=16%, signal=19%	VAMP2/STXBP5/PFN2/RAB3GAP1
GO:0043124	negative regulation of canonical NF-kappaB signal transduction	17	0.253615	0.712786	0.836653	0.910908	0.823694	597	tags=18%, list=13%, signal=15%	TLE1/ABL1/RIPK1
GO:0051262	protein tetramerization	22	0.241641	0.719995	0.837165	0.911052	0.823825	939	tags=23%, list=20%, signal=18%	SOD2/ALDH1A3/B2M/KRT10/SSBP1
GO:0060396	growth hormone receptor signaling pathway	11	-0.279158	-0.700965	0.837302	0.911052	0.823825	753	tags=36%, list=16%, signal=31%	PIK3R1/PTK2/LEPROTL1/PTPN1
GO:0051248	negative regulation of protein metabolic process	378	0.18574	0.884697	0.837793	0.911075	0.823845	581	tags=13%, list=12%, signal=12%	MMP9/PID1/PLPP3/GPS2/SERPING1/APOD/CDKN1C/CLU/CAMK2N1/CNOT1/SH3BP5/EDNRB/GAS6/CIRBP/IGFBP3/SERPINE2/FYN/PLAU/LARP1/PRKN/SPRY2/ENSA/CTNNB1/CD44/CHP1/PKIG/THBS1/KHSRP/DUSP1/RYBP/PTPN2/SMAD3/CNOT7/CSNK2A2/HSPA1A/TNRC6A/SGTA/PRNP/MYADM/PIN1/CDKN1A/ABL1/PAIP1/SERPINF1/NR2F2/CST3/NT5C3B/OGT
GO:0032880	regulation of protein localization	327	0.184902	0.870798	0.837838	0.911075	0.823845	496	tags=11%, list=11%, signal=11%	PID1/CTNNA1/PTGS2/GCG/CD81/APOD/IL6/MPC2/OOEP/NMT1/TRIM8/GAS6/GPC3/TRIM28/RHOQ/UQCC2/FYN/LRRC8A/VAMP2/PRKN/GLUL/ENSA/MIDN/CTNNB1/CHP1/PKIG/PINK1/SMAD3/RER1/GSN/CSNK2A2/TFRC/UBE2G2/PRNP/PIN1/CSNK1E
GO:0006400	tRNA modification	20	0.246591	0.723614	0.839768	0.912331	0.824981	1445	tags=35%, list=31%, signal=24%	DTWD1/DUS1L/TPRKB/AKT1/URM1/PUS7/TRMT112
GO:0019081	viral translation	18	0.254169	0.72064	0.839604	0.912331	0.824981	1242	tags=28%, list=27%, signal=20%	ATG12/PAIP1/PTBP1/EIF3B/PCBP2
GO:0051588	regulation of neurotransmitter transport	19	-0.241216	-0.713727	0.839431	0.912331	0.824981	722	tags=42%, list=16%, signal=36%	FBXL20/RAP1B/BRAF/RAP1A/NF1/RAB5A/MYOF/MEF2C
GO:0016071	mRNA metabolic process	348	0.184455	0.877195	0.841762	0.91324	0.825803	1125	tags=25%, list=24%, signal=20%	USP39/ALYREF/RBMX/HNRNPL/CNOT1/NFKBIZ/RBM15B/PABPC4/CIRBP/YBX3/LARP1/ETF1/DAZAP1/RPRD1A/SNRPD2/KHSRP/MTREX/WTAP/CARHSP1/NCBP2/TAF12/SRSF1/SNRPE/PRPF8/ARL6IP4/EPAS1/CNOT7/SNRPD3/KHDRBS3/RBM3/LSM7/HSPA1A/TNRC6A/ERN1/PNRC1/SECISBP2/EXOSC6/LSM6/THOC7/PAIP1/LSM5/SNRPG/SNRNP40/NBDY/DDX1/NT5C3B/HNRNPH1/LARP1B/PLRG1/SRSF7/SRSF9/PNPT1/DHX15/RBM8A/PTBP1/RBM17/STAT3/LARP7/LSM2/TAF13/MRTO4/SNU13/PSIP1/HNRNPA1/PRDX6/SNRPA/CRIPT/RBFOX2/TXNL4A/FRG1/UBL5/APEX1/ZFP36L2/RBBP6/NCOA2/LSM3/SRSF6/PNRC2/SNRPF/LSM8/ZCRB1/LSM10/S100A10/TNRC6B/SSU72/AKT1
GO:0001539	cilium or flagellum-dependent cell motility	12	0.274644	0.696753	0.841897	0.91324	0.825803	430	tags=25%, list=9%, signal=23%	TPGS1/SLIRP/PLTP
GO:0003341	cilium movement	12	0.274644	0.696753	0.841897	0.91324	0.825803	430	tags=25%, list=9%, signal=23%	TPGS1/SLIRP/PLTP
GO:0060285	cilium-dependent cell motility	12	0.274644	0.696753	0.841897	0.91324	0.825803	430	tags=25%, list=9%, signal=23%	TPGS1/SLIRP/PLTP
GO:0060294	cilium movement involved in cell motility	12	0.274644	0.696753	0.841897	0.91324	0.825803	430	tags=25%, list=9%, signal=23%	TPGS1/SLIRP/PLTP
GO:0048872	homeostasis of number of cells	116	0.1966	0.816389	0.843206	0.913783	0.826294	1148	tags=28%, list=25%, signal=21%	ZFPM1/IL6/TGFBR3/ID2/NFKBIZ/AXL/HMGB2/PDE4B/SH2B3/PTPN2/EPAS1/HSPA1A/ABL1/SLC39A3/FSTL1/TMEM14C/B2M/RPS17/HSPA9/STAT3/FAM210B/GPI/SOX4/RPS24/MAFB/FOSL2/PKN1/ZNHIT1/SMAP1/AKT1/RPS19/PRMT1
GO:0051170	import into nucleus	74	-0.197789	-0.799565	0.843182	0.913783	0.826294	753	tags=20%, list=16%, signal=17%	PIK3R1/NF1/TNPO1/TPR/SQSTM1/KPNA4/PPP3CA/GLI3/NOTCH1/HSP90AA1/UBR5/APPL2/POM121/CBLB/BACH2
GO:0000184	nuclear-transcribed mRNA catabolic process, nonsense-mediated decay	21	0.241925	0.720481	0.843691	0.913783	0.826294	1588	tags=52%, list=34%, signal=35%	ETF1/NCBP2/PNRC1/SECISBP2/RBM8A/PNRC2/PABPC1/MAGOH/UPF3A/RC3H1/RNPS1
GO:0032511	late endosome to vacuole transport via multivesicular body sorting pathway	18	0.252093	0.714752	0.843564	0.913783	0.826294	1262	tags=33%, list=27%, signal=24%	CHMP4B/SNF8/VTA1/VPS25/VPS37A/HGS
GO:1903955	positive regulation of protein targeting to mitochondrion	18	0.251019	0.711708	0.843564	0.913783	0.826294	1412	tags=44%, list=30%, signal=31%	PINK1/CSNK2A2/TOMM7/UBL5/UBE2J2/SAE1/PDCD5/UBE2D3
GO:1901201	regulation of extracellular matrix assembly	10	0.281454	0.678424	0.844488	0.914366	0.826821	407	tags=20%, list=9%, signal=18%	HAS2/SMAD3
GO:0045292	mRNA cis splicing, via spliceosome	14	0.261664	0.697838	0.845098	0.914746	0.827165	826	tags=29%, list=18%, signal=24%	NCBP2/SRSF1/RBM17/PSIP1
GO:0010712	regulation of collagen metabolic process	20	0.244625	0.717843	0.84556	0.914966	0.827363	836	tags=25%, list=18%, signal=21%	IL6/LARP6/CST3/ENG/CYGB
GO:0045824	negative regulation of innate immune response	32	0.228658	0.743014	0.847426	0.916705	0.828936	451	tags=19%, list=10%, signal=17%	SERPING1/HLA-B/PTPN2/A2M/CNOT7/ATG12
GO:0051653	spindle localization	24	-0.238257	-0.746095	0.848049	0.917098	0.829291	934	tags=46%, list=20%, signal=37%	NDEL1/CLASP2/MYH9/ACTR3/DYNLT1/SPIRE1/MAP4/DYNC1H1/ACTR2/PAFAH1B1/MCPH1
GO:0009994	oocyte differentiation	14	-0.261592	-0.699531	0.849593	0.918206	0.830293	76	tags=14%, list=2%, signal=14%	BCL2/ATM
GO:0048599	oocyte development	14	-0.261592	-0.699531	0.849593	0.918206	0.830293	76	tags=14%, list=2%, signal=14%	BCL2/ATM
GO:0000245	spliceosomal complex assembly	45	0.216969	0.761032	0.850638	0.919053	0.831059	647	tags=18%, list=14%, signal=15%	USP39/SNRPD2/SRSF1/SNRPE/SNRPD3/SNRPG/DDX1/SRSF9
GO:0032890	regulation of organic acid transport	14	0.259172	0.691193	0.85098	0.919142	0.83114	1125	tags=43%, list=24%, signal=33%	PLA2G4A/THBS1/SLC38A1/RAB3GAP1/SLC38A2/AKT1
GO:0000054	ribosomal subunit export from nucleus	10	0.280233	0.675481	0.852362	0.920072	0.831981	3349	tags=100%, list=72%, signal=28%	RPS15/LTV1/ABCE1/EIF6/RAN/NMD3/NPM1/SDAD1/XPO1/MDN1
GO:0033750	ribosome localization	10	0.280233	0.675481	0.852362	0.920072	0.831981	3349	tags=100%, list=72%, signal=28%	RPS15/LTV1/ABCE1/EIF6/RAN/NMD3/NPM1/SDAD1/XPO1/MDN1
GO:0045581	negative regulation of T cell differentiation	12	-0.27693	-0.712746	0.852823	0.920288	0.832176	480	tags=25%, list=10%, signal=22%	RUNX1/GLI3/ANXA1
GO:0033144	negative regulation of intracellular steroid hormone receptor signaling pathway	18	-0.243267	-0.708369	0.853119	0.920326	0.832211	1184	tags=56%, list=25%, signal=42%	NCOR1/CRY1/NCOR2/HEYL/SMARCA4/CALR/STRN3/CLOCK/CNOT2/LBH
GO:0051294	establishment of spindle orientation	14	-0.258708	-0.691819	0.853659	0.920627	0.832483	934	tags=29%, list=20%, signal=23%	DYNLT1/MAP4/PAFAH1B1/MCPH1
GO:0007052	mitotic spindle organization	45	0.216424	0.75912	0.854281	0.921017	0.832835	606	tags=16%, list=13%, signal=14%	PLK2/MECP2/BCCIP/CHMP4B/HSPA1A/DCTN6/CHMP2B
GO:0032456	endocytic recycling	31	0.226353	0.733643	0.856618	0.923255	0.834859	1612	tags=48%, list=35%, signal=32%	VPS53/RAB11A/SNF8/RAB13/EHD2/RAB12/SNX17/RAB11B/ARF6/HGS/EPS15/VPS29/DENND1A/VPS51/VPS26A
GO:0016073	snRNA metabolic process	16	0.252895	0.699788	0.857426	0.923844	0.835392	749	tags=25%, list=16%, signal=21%	MTREX/NHP2/EXOSC6/LARP7
GO:0031400	negative regulation of protein modification process	176	0.18989	0.839606	0.857877	0.92394	0.835479	643	tags=14%, list=14%, signal=13%	PID1/PLPP3/GPS2/CDKN1C/CAMK2N1/SH3BP5/IGFBP3/FYN/PRKN/SPRY2/ENSA/CTNNB1/CHP1/PKIG/DUSP1/PTPN2/HSPA1A/PRNP/MYADM/CDKN1A/ABL1/NR2F2/OGT/CTDSP1/FBLN1
GO:0007498	mesoderm development	34	-0.219672	-0.741393	0.858108	0.92394	0.835479	826	tags=21%, list=18%, signal=17%	SETD2/BMPR1A/TBX3/ZFPM2/INHBA/BMPR2/SFRP2
GO:0075522	IRES-dependent viral translational initiation	10	-0.28245	-0.684087	0.8583	0.92394	0.835479	303	tags=100%, list=7%, signal=94%	EIF3B/PCBP2/CSDE1/EIF3F/SSB/EIF3D/DENR/MCTS1/EIF3A
GO:0044272	sulfur compound biosynthetic process	49	-0.206741	-0.768615	0.859649	0.925111	0.836538	555	tags=37%, list=12%, signal=33%	HSD17B12/ACSL3/CSGALNACT2/DLD/ELOVL1/ST3GAL2/ACACA/CHPF/ELOVL5/CHST15/ST3GAL1/ST3GAL4/CHST11/XYLT1/B3GAT3/UGDH/CHSY3/HS3ST3A1
GO:0006606	protein import into nucleus	72	0.201553	0.776546	0.859964	0.925168	0.836589	498	tags=11%, list=11%, signal=10%	PTGS2/APOD/RPAIN/TRIM28/CHP1/PKIG/SMAD3/CDKN1A
GO:2000434	regulation of protein neddylation	14	0.253805	0.676879	0.860784	0.925769	0.837132	1282	tags=43%, list=28%, signal=31%	EPAS1/COPS9/RPL11/COPS2/RPL5/COPS5
GO:0072330	monocarboxylic acid biosynthetic process	53	0.20898	0.756051	0.861566	0.926328	0.837638	554	tags=15%, list=12%, signal=13%	PTGS2/PLA2G4A/ABCD3/DSEL/LPGAT1/PTGES2/LIPG/ALDH1A3
GO:0031146	SCF-dependent proteasomal ubiquitin-dependent protein catabolic process	14	-0.254443	-0.680412	0.863821	0.92847	0.839574	734	tags=21%, list=16%, signal=18%	CUL1/FBXL7/WWTR1
GO:0070423	nucleotide-binding oligomerization domain containing signaling pathway	11	-0.270671	-0.679652	0.865079	0.929539	0.840542	1218	tags=45%, list=26%, signal=34%	XIAP/ITCH/NAGK/ERBIN/MAP3K7
GO:0031279	regulation of cyclase activity	11	0.267699	0.661689	0.865462	0.929668	0.840658	131	tags=9%, list=3%, signal=9%	EDNRB
GO:0035967	cellular response to topologically incorrect protein	63	-0.201581	-0.783149	0.865772	0.929718	0.840703	1529	tags=33%, list=33%, signal=23%	AKIRIN2/BFAR/PARP8/CREB3L1/ATF6/DDRGK1/UGGT2/SERP1/ERO1A/EIF2AK3/DAB2IP/HSPD1/ATF4/DERL2/PIK3R1/VCP/HERPUD1/DNAJB9/PTPN1/HSPA5/CCND1
GO:0051279	regulation of release of sequestered calcium ion into cytosol	22	-0.234166	-0.71769	0.866667	0.930113	0.841061	262	tags=59%, list=6%, signal=56%	CALM2/F2R/PKD2/GSTO1/CACNA1C/CALM1/FKBP1A/CALM3/TRPC1/UBASH3B/ATG5/PDE4D/THY1
GO:0038093	Fc receptor signaling pathway	15	0.25388	0.689371	0.866405	0.930113	0.841061	522	tags=20%, list=11%, signal=18%	NR4A3/FYN/ABL1
GO:0032787	monocarboxylic acid metabolic process	161	-0.185967	-0.841043	0.867299	0.930226	0.841163	1403	tags=37%, list=30%, signal=27%	PIBF1/ACSL3/UBR4/FOXK1/FADS1/HEXB/ZBTB20/LDHA/PPP2CA/MAPK14/DLD/SCPEP1/ELOVL1/ALDH1L2/EP300/ETFA/FADS2/PSEN1/PGD/PTGR1/ACADVL/ACACA/ECHS1/SESN2/ACAA1/APP/ACAT2/CAV1/HK1/ELOVL5/AKR1B1/HACD3/ADIPOR2/OSBPL9/NPC1/MIF/ENO1/HADHA/HSD17B4/DCAF5/PNPLA8/HEXA/FABP5/ABHD2/PKM/PHGDH/PCCA/ACAA2/INSIG1/RBP1/APPL2/ANXA1/PFKP/TRIB3/ASAH1/LPIN2/IDH2/HLCS/SCD/INS
GO:0006096	glycolytic process	34	-0.217977	-0.735671	0.867117	0.930226	0.841163	220	tags=38%, list=5%, signal=37%	GAPDH/FOXK1/ZBTB20/LDHA/PPP2CA/EP300/PSEN1/APP/HK1/ENO1/PKM/PFKP/INS
GO:0006446	regulation of translational initiation	50	-0.205823	-0.764209	0.868009	0.930579	0.841482	905	tags=18%, list=19%, signal=15%	ATF4/YTHDF3/EIF4B/POLR2G/TPR/DDX3X/GIGYF2/EIF4A2/HSPB1
GO:1900744	regulation of p38MAPK cascade	15	-0.2529	-0.689124	0.868154	0.930579	0.841482	1131	tags=40%, list=24%, signal=30%	MAP3K4/DAB2IP/DLG1/GADD45A/MAP3K5/PJA2
GO:0036503	ERAD pathway	60	-0.199886	-0.772006	0.869757	0.932015	0.84278	1162	tags=33%, list=25%, signal=25%	CANX/JKAMP/CCDC47/CALR/RNF121/MAN1A2/CAV1/STT3B/HM13/DERL2/UBE4A/HSP90B1/UBXN4/SEL1L/VCP/FAF2/HERPUD1/DNAJB9/RCN3/HSPA5
GO:0006885	regulation of pH	30	-0.22208	-0.733116	0.87041	0.932432	0.843157	1469	tags=47%, list=32%, signal=32%	ATP6V1D/ATP6V1B2/CLIC4/RAB7A/ATP6V0B/ATP6V1A/ATP6AP1/ATP5F1B/ATP6V0D1/UBE3A/BCL2/ATP6V1H/GRN/CLCN3
GO:0050657	nucleic acid transport	76	0.198216	0.775684	0.872114	0.93369	0.844295	872	tags=20%, list=19%, signal=16%	ALYREF/RBM15B/KHSRP/NCBP2/SRSF1/THOC7/NXT1/FLOT1/SRSF7/PNPT1/ENY2/RBM8A/TGFBR2/ATXN2/HNRNPA1
GO:0050658	RNA transport	76	0.198216	0.775684	0.872114	0.93369	0.844295	872	tags=20%, list=19%, signal=16%	ALYREF/RBM15B/KHSRP/NCBP2/SRSF1/THOC7/NXT1/FLOT1/SRSF7/PNPT1/ENY2/RBM8A/TGFBR2/ATXN2/HNRNPA1
GO:0043687	post-translational protein modification	409	-0.175346	-0.888952	0.874055	0.933717	0.844319	1001	tags=22%, list=22%, signal=19%	CAV1/RNF217/FBXO7/DCUN1D5/EP400/STT3B/UBE2E1/KLHL7/ITCH/SPOP/SMYD3/PHF20L1/TNKS/MORF4L1/UBE4A/PCMTD1/NFATC2IP/USP9X/CDC27/BIRC6/SETD2/LCMT1/LTN1/NFX1/USP33/UBE2E2/KLHL24/ATG5/UBE3A/CUL1/KLHL20/VCP/NSMCE2/BCL2/SH3RF3/SUMF1/SUPT3H/DCAF5/UBR1/SMURF1/TRIM27/KLHDC3/SENP6/TAF1/SQSTM1/CREBBP/FBXL7/DDX3X/TTL/CAND1/WWTR1/KANSL1/HECTD2/MARCHF7/RNF149/PJA2/SMC6/USP32/HERPUD1/SPSB1/UBC/HECTD1/BEX4/ANKIB1/HSP90AA1/USP10/LARGE1/CBL/UBR5/MED6/PARP14/SF3B1/GSK3B/P3H1/USP48/DCUN1D4/ENC1/MAP3K7/HSPA5/BAZ1B/HUWE1/TRIB3/CBLB/UBR2/RNF180/SMARCA5/PELI2/TTC3/HLCS/UCHL1/FBXO32
GO:0051260	protein homooligomerization	39	0.216483	0.736716	0.873418	0.933717	0.844319	939	tags=26%, list=20%, signal=21%	RBMX/SOD2/PRNP/ALDH1A3/RIPK2/B2M/PNPT1/NINJ1/CEP57/SSBP1
GO:0006766	vitamin metabolic process	29	-0.223184	-0.731038	0.873418	0.933717	0.844319	277	tags=10%, list=6%, signal=10%	RBP1/NQO1/HLCS
GO:0097352	autophagosome maturation	26	0.232848	0.713756	0.874286	0.933717	0.844319	653	tags=23%, list=14%, signal=20%	CHMP4B/ATG12/BECN1/CHMP2B/UBQLN1/MAP1LC3A
GO:0071805	potassium ion transmembrane transport	28	0.22584	0.705249	0.874046	0.933717	0.844319	478	tags=18%, list=10%, signal=16%	VAMP2/KCNE4/ABCC9/TMEM38B/PRNP
GO:0032239	regulation of nucleobase-containing compound transport	12	-0.270224	-0.695488	0.872984	0.933717	0.844319	826	tags=58%, list=18%, signal=48%	WNK1/CPSF6/NUP153/DHX9/SETD2/TPR/IWS1
GO:0019884	antigen processing and presentation of exogenous antigen	12	-0.269157	-0.692742	0.872984	0.933717	0.844319	518	tags=17%, list=11%, signal=15%	PIKFYVE/CTSL
GO:0040014	regulation of multicellular organism growth	20	0.233603	0.685499	0.874517	0.933717	0.844319	1121	tags=35%, list=24%, signal=27%	SOCS2/GDF15/SGPL1/STAT3/FOSL2/FOXS1/MBD5
GO:0003161	cardiac conduction system development	10	0.27253	0.656913	0.874016	0.933717	0.844319	795	tags=30%, list=17%, signal=25%	ID2/GJA1/MSC
GO:0009895	negative regulation of catabolic process	146	-0.185953	-0.832327	0.875587	0.934128	0.844691	791	tags=16%, list=17%, signal=13%	TAB2/NPC1/PHAX/MTMR2/FHIT/BCL2/TMEM39A/TRIM27/TAF1/TENT2/MARCHF7/HNRNPU/VPS35/TIMP1/PIK3CA/SCFD1/TIMP3/CTSA/NBAS/MAP1A/NQO1/HMOX1/INS
GO:0002244	hematopoietic progenitor cell differentiation	47	0.214709	0.75455	0.875696	0.934128	0.844691	566	tags=17%, list=12%, signal=15%	CEBPD/HES1/PDGFRA/SH2B3/PDCD2/SSBP3/ABL1/FSTL3
GO:0036003	positive regulation of transcription from RNA polymerase II promoter in response to stress	11	0.261154	0.645512	0.875502	0.934128	0.844691	127	tags=9%, list=3%, signal=9%	CEBPB
GO:0044818	mitotic G2/M transition checkpoint	15	-0.247574	-0.674613	0.876268	0.934456	0.844988	76	tags=40%, list=2%, signal=39%	UIMC1/BABAM1/CHFR/TAOK1/TAOK3/ATM
GO:0060341	regulation of cellular localization	373	0.181096	0.863169	0.877722	0.934842	0.845337	496	tags=11%, list=11%, signal=10%	PID1/CTNNA1/PTGS2/MAP2K2/GCG/CD81/APOD/IL6/MPC2/OOEP/NMT1/TRIM8/GAS6/GPC3/TRIM28/RHOQ/UQCC2/FYN/LRRC8A/VAMP2/PRKN/MECP2/GLUL/ENSA/MIDN/CTNNB1/CHP1/PKIG/IER3/PINK1/NCBP2/SMAD3/RER1/GSN/CSNK2A2/TFRC/UBE2G2/PRNP/PIN1/CSNK1E
GO:0002833	positive regulation of response to biotic stimulus	97	-0.19054	-0.801982	0.877647	0.934842	0.845337	1545	tags=48%, list=33%, signal=33%	WNT5A/AKIRIN2/PAK2/TRAF3/TMEM126A/PELI1/TRIM56/IRAK3/LSM14A/MAPK8/PUM1/PPP2CA/NONO/EP300/XIAP/RPS6KA3/DHX9/LY96/RFTN1/PRKDC/TNIP1/DAB2IP/XRCC5/CAV1/PUM2/HSPD1/APPL1/ITCH/PSPC1/NAGK/POLR3D/MIF/PIK3R1/ZNFX1/CREBBP/DDX3X/ANKRD17/GRN/PJA2/RIOK3/HSP90AA1/ERBIN/CSNK1A1/HSPA8/APPL2/RTN4/MAP3K7
GO:0018210	peptidyl-threonine modification	46	-0.201942	-0.745666	0.877419	0.934842	0.845337	1669	tags=57%, list=36%, signal=37%	WNK1/CALM1/SPRED1/MAPK1/CALM3/RPTOR/EIF4G1/CAB39/WNT5A/DYRK2/ROCK1/MAPK8/CSNK2A1/HIPK3/TGFBR1/SPRED2/PRKDC/APP/TNKS/CDC42BPA/TAF1/PARD3/GSK3B/DYRK1A/ROCK2/CDC42BPB
GO:0035872	nucleotide-binding domain, leucine rich repeat containing receptor signaling pathway	12	-0.267928	-0.689579	0.877016	0.934842	0.845337	1218	tags=42%, list=26%, signal=31%	XIAP/ITCH/NAGK/ERBIN/MAP3K7
GO:0007063	regulation of sister chromatid cohesion	10	0.269261	0.649035	0.877953	0.934842	0.845337	551	tags=20%, list=12%, signal=18%	CTNNB1/NAA10
GO:0045815	transcription initiation-coupled chromatin remodeling	16	0.247142	0.68387	0.881188	0.938005	0.848196	672	tags=19%, list=14%, signal=16%	BRD7/NIBAN2/NOC2L
GO:0016570	histone modification	45	0.208499	0.73132	0.881603	0.938164	0.84834	976	tags=29%, list=21%, signal=23%	GCG/MECP2/DDX21/UTY/OGT/PHF20/ACTL6A/ENY2/DEK/RUVBL2/KDM6B/SET/RBBP4
GO:0022406	membrane docking	35	-0.21698	-0.736964	0.883669	0.940079	0.850072	1865	tags=54%, list=40%, signal=33%	SNAP29/CALM1/RAB8A/YKT6/RALB/RAB8B/STX12/EXOC4/ROCK1/STX2/STX8/RAB7A/VMP1/CTBP2/EXOC6B/STX7/ESYT2/USO1/EXOC5
GO:0048515	spermatid differentiation	41	-0.209499	-0.742489	0.884279	0.940162	0.850148	628	tags=17%, list=14%, signal=15%	ABHD2/PITHD1/TMF1/PAFAH1B1/FNDC3A/PRKG1/JAM3
GO:0048857	neural nucleus development	31	0.219697	0.71207	0.884191	0.940162	0.850148	799	tags=19%, list=17%, signal=16%	FGF2/NFIB/MECP2/ALDH1A3/COX6B1/GLUD1
GO:0009267	cellular response to starvation	69	-0.193684	-0.763923	0.886621	0.942369	0.852143	818	tags=22%, list=18%, signal=18%	MTMR3/SH3GLB1/USP33/ATG5/PLIN3/VPS41/BCL2/MAP3K5/WDR45/FOXO1/HSPA8/PLIN2/HSPA5/BMPR2/PIK3C3
GO:0031647	regulation of protein stability	158	0.188938	0.821223	0.888112	0.942666	0.852412	956	tags=21%, list=21%, signal=17%	PLPP3/CD81/CLU/DPM3/DACT1/PRKN/PER3/CHP1/PINK1/SMAD3/GSN/HSPA1A/PRNP/PIN1/DAZAP2/FBXW11/PRKRA/FLOT1/MDM4/PFN2/RNF139/SAV1/TOMM7/RPS7/RPL11/RUVBL2/BAG6/RAB21/APTX/USP25/SOX4/MOSMO/ISOC2
GO:1903046	meiotic cell cycle process	41	0.217417	0.745502	0.887868	0.942666	0.852412	295	tags=10%, list=6%, signal=9%	LIF/OOEP/SUN1/RAD51B
GO:0043247	telomere maintenance in response to DNA damage	12	0.25842	0.655595	0.887352	0.942666	0.852412	1039	tags=33%, list=22%, signal=26%	ACTL6A/INO80D/RUVBL2/APEX1
GO:1905168	positive regulation of double-strand break repair via homologous recombination	15	0.240842	0.653969	0.888016	0.942666	0.852412	868	tags=20%, list=19%, signal=16%	OOEP/ACTL6A/RUVBL2
GO:0031663	lipopolysaccharide-mediated signaling pathway	14	0.243632	0.649749	0.888235	0.942666	0.852412	1529	tags=43%, list=33%, signal=29%	IRAK1/RIPK2/PRKCE/AKT1/NFKBIA/SASH1
GO:0045732	positive regulation of protein catabolic process	99	-0.188639	-0.798211	0.888636	0.942808	0.85254	717	tags=18%, list=15%, signal=16%	VCP/SH3RF3/TIPARP/TAF1/NRDC/APC/HERPUD1/HECTD1/FOXO1/ANKIB1/HSP90AA1/VPS35/CSNK1A1/GSK3B/TRIB3/CBLB/RNF180/LDLR
GO:0043558	regulation of translational initiation in response to stress	11	0.257439	0.636327	0.891566	0.945633	0.855094	3455	tags=100%, list=74%, signal=26%	EIF2S1/NCK2/DNAJC3/PPP1CA/EIF2AK1/TMED2/NCK1/NPM1/PPP1R15A/EIF2AK4/EIF2AK3
GO:0032728	positive regulation of interferon-beta production	15	0.239566	0.650503	0.891945	0.945751	0.855201	1001	tags=33%, list=22%, signal=26%	HMGB2/FLOT1/RIPK2/IRF1/TBK1
GO:0007517	muscle organ development	104	0.192863	0.789449	0.892794	0.946367	0.855759	407	tags=12%, list=9%, signal=11%	LIF/ZFPM1/TGFBR3/NR4A1/TWIST1/EGR1/UQCC2/FOS/YBX3/CTNNB1/NIBAN2/SMAD3
GO:0071378	cellular response to growth hormone stimulus	12	-0.260384	-0.670161	0.893145	0.946455	0.855838	753	tags=33%, list=16%, signal=28%	PIK3R1/PTK2/LEPROTL1/PTPN1
GO:0017156	calcium-ion regulated exocytosis	13	0.255496	0.66026	0.893574	0.946626	0.855992	726	tags=23%, list=16%, signal=20%	VAMP2/VAMP3/RAB3GAP1
GO:0044283	small molecule biosynthetic process	157	0.187731	0.815161	0.89547	0.946648	0.856012	443	tags=11%, list=10%, signal=11%	PTGS2/GCG/FGF2/MTHFD2L/PLA2G4A/ABCD3/EGR1/SLC39A14/DSEL/GLUL/GGT5/SLC25A11/PGP/SPTSSA/LPGAT1/PTPN2/PLTP/PTGES2
GO:0039531	regulation of viral-induced cytoplasmic pattern recognition receptor signaling pathway	31	-0.219457	-0.727578	0.895197	0.946648	0.856012	591	tags=58%, list=13%, signal=51%	USP15/NEK7/EIF2AK2/PELI1/MAPK8/PUM1/PPP2CA/XIAP/CAV1/PUM2/NAGK/DDX3X/ANKRD17/RIOK3/ERBIN/CSNK1A1/HSPA8/RTN4
GO:0044091	membrane biogenesis	30	0.221705	0.710747	0.894249	0.946648	0.856012	1426	tags=30%, list=31%, signal=21%	CHMP4B/FLOT1/CHMP2B/MAFB/S100A10/VPS4A/UBXN2A/UGCG/BANF1
GO:0002183	cytoplasmic translational initiation	28	0.219126	0.684282	0.895038	0.946648	0.856012	678	tags=14%, list=15%, signal=12%	EIF3J/NCBP2/EIF2S2/EIF3M
GO:0045620	negative regulation of lymphocyte differentiation	15	-0.241035	-0.656794	0.894523	0.946648	0.856012	1052	tags=33%, list=23%, signal=26%	RUNX1/FBXO7/GLI3/INHBA/ANXA1
GO:0051339	regulation of lyase activity	12	0.25122	0.637329	0.895257	0.946648	0.856012	131	tags=8%, list=3%, signal=8%	EDNRB
GO:0032510	endosome to lysosome transport via multivesicular body sorting pathway	12	0.251114	0.63706	0.895257	0.946648	0.856012	606	tags=17%, list=13%, signal=15%	CHMP4B/CHMP2B
GO:0046328	regulation of JNK cascade	47	0.209579	0.736521	0.897959	0.947338	0.856636	890	tags=23%, list=19%, signal=19%	GPS2/DACT1/PRKN/PINK1/CCN2/RIPK1/RIPK2/HRAS/GADD45B/EGFR/ULK4
GO:0007029	endoplasmic reticulum organization	48	-0.197463	-0.732784	0.897216	0.947338	0.856636	298	tags=27%, list=6%, signal=26%	TOR1AIP2/EIF2AK3/CCDC47/CERT1/ARL6IP1/SEC31A/ESYT2/MIA3/TRAM2/GAK/RTN4/STX18/LNPK
GO:0035304	regulation of protein dephosphorylation	40	0.21322	0.727524	0.896552	0.947338	0.856636	808	tags=25%, list=17%, signal=21%	GNA12/ENSA/PINK1/CAMTA1/PIN1/PTBP1/MAGI2/PPP6R2/AMBRA1/PPIA
GO:0065002	intracellular protein transmembrane transport	22	-0.224343	-0.687582	0.897917	0.947338	0.856636	978	tags=27%, list=21%, signal=22%	HSPD1/USP9X/SEC63/SRP54/TRAM2/HSPA5
GO:0060338	regulation of type I interferon-mediated signaling pathway	17	-0.235122	-0.674186	0.898	0.947338	0.856636	1808	tags=53%, list=39%, signal=32%	ISG15/YTHDF2/WNT5A/TRIM56/LSM14A/ADAR/YTHDF3/GIGYF2/PTPN1
GO:0002320	lymphoid progenitor cell differentiation	10	-0.264328	-0.640196	0.896761	0.947338	0.856636	700	tags=40%, list=15%, signal=34%	PRKDC/BCL2/NOTCH1/ZBTB1
GO:2000300	regulation of synaptic vesicle exocytosis	10	0.261436	0.630172	0.897638	0.947338	0.856636	726	tags=30%, list=16%, signal=25%	STXBP5/PFN2/RAB3GAP1
GO:0060627	regulation of vesicle-mediated transport	167	0.18453	0.810897	0.901361	0.948006	0.857241	1177	tags=26%, list=25%, signal=20%	CCL2/MAP2K2/CLU/TGM2/GAS6/GPC3/IL15RA/INSR/AXL/VAMP2/PRKN/LPAR1/BET1L/AP2S1/ABL1/LRPAP1/FLOT1/STXBP5/B2M/PFN2/PPT1/RNF139/RAB3GAP1/MAGI2/ATAD1/ATXN2/RAB21/CD47/RAB11A/SNF8/AHI1/PLD1/TBC1D20/RAB13/EHD2/S100A10/RAB12/SMAP1/LMAN2/SNX17/VPS4A/RAB11B/PLSCR1
GO:0006302	double-strand break repair	91	-0.186677	-0.77956	0.901149	0.948006	0.857241	1120	tags=27%, list=24%, signal=21%	SMARCA4/PRKDC/TERF2IP/XRCC5/EP400/SPIRE1/MORF4L1/PBRM1/SETD2/TOP2B/ARID1B/VCP/NSMCE2/HPF1/CHD4/EPC2/KMT5B/SETX/SMC6/ACTR2/NIPBL/SMCHD1/ARID1A/INO80/ATM
GO:0016051	carbohydrate biosynthetic process	65	0.194224	0.74305	0.900178	0.948006	0.857241	714	tags=18%, list=15%, signal=16%	GCG/INSR/SLC39A14/DSEL/HAS2/SLC25A11/PGP/PTPN2/B4GALT1/OGT/PPP1CB/NFKB1
GO:0006486	protein glycosylation	56	0.200017	0.73164	0.902033	0.948006	0.857241	631	tags=16%, list=14%, signal=14%	RAMP1/MGAT4B/DPM3/CHP1/TMEM258/B4GALT1/OGT/OST4/GMPPB
GO:0043413	macromolecule glycosylation	56	0.200017	0.73164	0.902033	0.948006	0.857241	631	tags=16%, list=14%, signal=14%	RAMP1/MGAT4B/DPM3/CHP1/TMEM258/B4GALT1/OGT/OST4/GMPPB
GO:0062207	regulation of pattern recognition receptor signaling pathway	41	0.212115	0.727323	0.900735	0.948006	0.857241	816	tags=22%, list=18%, signal=18%	GPS2/PTPRS/BIRC2/STMP1/HSPA1A/FLOT1/UBQLN1/NINJ1/IRF1
GO:0006633	fatty acid biosynthetic process	41	0.211975	0.726841	0.900735	0.948006	0.857241	510	tags=15%, list=11%, signal=13%	PTGS2/PLA2G4A/ABCD3/LPGAT1/PTGES2/LIPG
GO:0000288	nuclear-transcribed mRNA catabolic process, deadenylation-dependent decay	36	0.217132	0.723848	0.900542	0.948006	0.857241	573	tags=14%, list=12%, signal=12%	CNOT1/CNOT7/TNRC6A/PAIP1/NT5C3B
GO:1901992	positive regulation of mitotic cell cycle phase transition	35	-0.210193	-0.71391	0.901566	0.948006	0.857241	1012	tags=26%, list=22%, signal=20%	APP/VPS4B/UBE2E2/NSMCE2/DDX3X/ANKRD17/TMOD3/ANXA1/CCND1
GO:1903038	negative regulation of leukocyte cell-cell adhesion	30	-0.21499	-0.709713	0.900648	0.948006	0.857241	1052	tags=27%, list=23%, signal=21%	RUNX1/ITCH/DLG1/MIA3/GLI3/MARCHF7/ANXA1/CBLB
GO:0060218	hematopoietic stem cell differentiation	17	-0.234988	-0.673804	0.9	0.948006	0.857241	1116	tags=35%, list=24%, signal=27%	PRKDC/XRCC5/ITCH/BCL2/CHD2/CDK6
GO:0000768	syncytium formation by plasma membrane fusion	17	0.236272	0.664044	0.90239	0.948006	0.857241	632	tags=18%, list=14%, signal=15%	CD81/FLOT1/GDF15
GO:0140253	cell-cell fusion	17	0.236272	0.664044	0.90239	0.948006	0.857241	632	tags=18%, list=14%, signal=15%	CD81/FLOT1/GDF15
GO:1904036	negative regulation of epithelial cell apoptotic process	20	-0.219497	-0.662389	0.900826	0.948006	0.857241	1202	tags=45%, list=26%, signal=34%	ADAR/YAP1/BRAF/CAST/SERPINE1/NPC1/BCL2/TMF1/SCG2
GO:0030216	keratinocyte differentiation	36	0.213943	0.713217	0.904159	0.949582	0.858665	708	tags=17%, list=15%, signal=14%	KAZN/NFKBIZ/JAG1/CDKN1A/KRT10/SAV1
GO:0007042	lysosomal lumen acidification	11	-0.254416	-0.638837	0.904762	0.949933	0.858983	1469	tags=55%, list=32%, signal=37%	ATP6V1D/ATP6V0B/ATP6V1A/ATP6AP1/ATP6V1H/GRN
GO:0008652	amino acid biosynthetic process	24	-0.224756	-0.703816	0.905544	0.950472	0.85947	1022	tags=33%, list=22%, signal=26%	PLOD2/ATP2B4/PSAT1/SEPHS1/PLOD3/PHGDH/GOT1/SERINC5
GO:1901224	positive regulation of non-canonical NF-kappaB signal transduction	27	-0.211379	-0.684797	0.906445	0.951134	0.860069	1866	tags=56%, list=40%, signal=33%	RBCK1/TRIP6/AGO3/RC3H2/EIF2AK2/TRIM56/LIMS1/ILK/EP300/CALR/TERF2IP/APP/NFAT5/DDX3X/GREM1
GO:0010714	positive regulation of collagen metabolic process	12	-0.251904	-0.648337	0.907258	0.951423	0.86033	1052	tags=33%, list=23%, signal=26%	RUNX1/TGFB3/VIM/INHBA
GO:0032967	positive regulation of collagen biosynthetic process	12	-0.251904	-0.648337	0.907258	0.951423	0.86033	1052	tags=33%, list=23%, signal=26%	RUNX1/TGFB3/VIM/INHBA
GO:0006513	protein monoubiquitination	17	0.234032	0.657749	0.908367	0.952302	0.861125	254	tags=12%, list=5%, signal=11%	BIRC2/PRKN
GO:0033143	regulation of intracellular steroid hormone receptor signaling pathway	33	-0.206753	-0.694523	0.909091	0.952779	0.861556	1351	tags=36%, list=29%, signal=26%	DDRGK1/EP300/YAP1/HEYL/SMARCA4/CALR/STRN3/CLOCK/KDM4C/CNOT2/SAFB2/LBH
GO:0019083	viral transcription	22	0.219155	0.652995	0.909962	0.953409	0.862126	897	tags=18%, list=19%, signal=15%	TRIM8/IFITM3/LARP7/JUN
GO:0007338	single fertilization	31	-0.21176	-0.702062	0.91048	0.953669	0.862361	1432	tags=45%, list=31%, signal=31%	CCT4/CCT5/PLCB1/LHFPL2/STX2/ASH1L/HEXB/MYH9/ADCY3/CD46/UBE3A/ABHD2/KDM5B/PITHD1
GO:1904646	cellular response to amyloid-beta	13	0.248057	0.641035	0.911647	0.954325	0.862954	628	tags=23%, list=14%, signal=20%	FYN/PRNP/GJA1
GO:0061952	midbody abscission	10	0.258102	0.622137	0.911417	0.954325	0.862954	606	tags=20%, list=13%, signal=17%	CHMP4B/CHMP2B
GO:0042594	response to starvation	81	-0.183806	-0.755777	0.912162	0.954564	0.86317	818	tags=20%, list=18%, signal=17%	MTMR3/SH3GLB1/USP33/ATG5/PLIN3/VPS41/BCL2/MAP3K5/WDR45/FOXO1/CBL/HSPA8/PLIN2/HSPA5/BMPR2/PIK3C3
GO:0009156	ribonucleoside monophosphate biosynthetic process	11	-0.252373	-0.633708	0.912698	0.954564	0.86317	619	tags=18%, list=13%, signal=16%	ADSS2/ATIC
GO:0009127	purine nucleoside monophosphate biosynthetic process	10	-0.257542	-0.62376	0.912955	0.954564	0.86317	619	tags=20%, list=13%, signal=17%	ADSS2/ATIC
GO:0006904	vesicle docking involved in exocytosis	14	-0.231486	-0.619024	0.912602	0.954564	0.86317	1821	tags=57%, list=39%, signal=35%	RAB8A/YKT6/RALB/RAB8B/EXOC4/CTBP2/EXOC6B/EXOC5
GO:0044282	small molecule catabolic process	81	-0.182589	-0.750774	0.914414	0.955807	0.864294	1401	tags=38%, list=30%, signal=27%	DPYD/KYAT3/FOXK1/HEXB/NUDT5/DLD/ALDH1L2/ETFA/PGD/ACADVL/FUT8/ECHS1/SESN2/ACAA1/ATP2B4/ACAT2/HK1/NAGK/GLB1/ENO1/HADHA/HSD17B4/HEXA/ABHD2/PKM/GOT1/PCCA/ACAA2/PFKP/LPIN2/QPRT
GO:0050868	negative regulation of T cell activation	27	0.214647	0.661126	0.915547	0.956707	0.865108	478	tags=15%, list=10%, signal=13%	CEBPB/PTPN2/TWSG1/PRNP
GO:0009124	nucleoside monophosphate biosynthetic process	13	0.243709	0.629798	0.917671	0.958643	0.866859	1213	tags=38%, list=26%, signal=29%	PAICS/IMPDH2/DGUOK/CMPK1/APRT
GO:0071479	cellular response to ionizing radiation	37	0.206056	0.692192	0.91833	0.959048	0.867225	724	tags=16%, list=16%, signal=14%	RHOB/EGR1/GTF2H5/CDKN1A/RPL26/HRAS
GO:0061951	establishment of protein localization to plasma membrane	27	-0.207466	-0.67212	0.918919	0.959202	0.867365	1471	tags=37%, list=32%, signal=25%	RAB10/ACSL3/RAB7A/ATP6AP1/RAB31/ATP2C1/SPTBN1/VPS35/MACF1/GOLGA4
GO:0070227	lymphocyte apoptotic process	21	0.218313	0.650162	0.919021	0.959202	0.867365	672	tags=19%, list=14%, signal=16%	NFKBIZ/FOXP1/RIPK1/NOC2L
GO:0046513	ceramide biosynthetic process	13	0.24231	0.626184	0.919679	0.959606	0.867729	334	tags=15%, list=7%, signal=14%	CCN1/SPTSSA
GO:0051054	positive regulation of DNA metabolic process	114	0.184278	0.764561	0.920277	0.959947	0.868038	290	tags=7%, list=6%, signal=7%	BRD7/FGF2/IL6/OOEP/TRIM28/MYC/MECP2/CTNNB1
GO:0016053	organic acid biosynthetic process	84	-0.185556	-0.761509	0.92093	0.960061	0.868141	1022	tags=27%, list=22%, signal=22%	PLOD2/ATP2B4/ELOVL5/AKR1B1/PSAT1/SEPHS1/HACD3/OSBPL9/PLOD3/MIF/DCAF5/PNPLA8/FABP5/ABHD2/PHGDH/GOT1/INSIG1/RBP1/ANXA1/UGDH/TRIB3/SERINC5/SCD
GO:0046394	carboxylic acid biosynthetic process	84	-0.185556	-0.761509	0.92093	0.960061	0.868141	1022	tags=27%, list=22%, signal=22%	PLOD2/ATP2B4/ELOVL5/AKR1B1/PSAT1/SEPHS1/HACD3/OSBPL9/PLOD3/MIF/DCAF5/PNPLA8/FABP5/ABHD2/PHGDH/GOT1/INSIG1/RBP1/ANXA1/UGDH/TRIB3/SERINC5/SCD
GO:0010608	post-transcriptional regulation of gene expression	240	0.178577	0.819907	0.921233	0.960093	0.86817	745	tags=15%, list=16%, signal=14%	IL6/CNOT1/EIF5A/PABPC4/CIRBP/UQCC2/METTL5/YBX3/LARP1/ETF1/MECP2/THBS1/KHSRP/EIF5B/CARHSP1/CNBP/PINK1/NCBP2/CNOT7/RBM3/LARP6/TNRC6A/SECISBP2/PAIP1/DDX1/NT5C3B/OGT/ELOB/RIPK1/LARP1B/COA3/RPL26/RPL38/RNF139/PNPT1/RBM8A/STAT3
GO:0009894	regulation of catabolic process	441	-0.171214	-0.864154	0.923077	0.960315	0.868371	842	tags=18%, list=18%, signal=16%	USP9X/OAZ2/SETD2/MTMR3/POLR2G/TAB2/SH3GLB1/VPS26B/NPC1/PHAX/USP33/MTMR2/ATG5/UBE3A/FHIT/VCP/BCL2/SH3RF3/TIPARP/VIM/SNX4/TMEM39A/PSAP/SMURF1/TRIM27/TAF1/SQSTM1/PTK2/NRDC/DIS3L2/ATP6V1H/SPTLC1/CNOT2/GIGYF2/ATP6V1C1/PSMD2/PITHD1/APC/TENT2/MARCHF7/HERPUD1/WDR45/TMF1/HECTD1/FOXO1/ANKIB1/HSP90AA1/HNRNPU/USP10/VPS35/CSNK1A1/TIMP1/GSK3B/PIK3CA/SCFD1/MAP3K7/DIS3/TIMP3/SCARB2/PTPN1/CTSA/TRIB3/CBLB/FAP/ROCK2/NBAS/SH3BP4/PIK3C3/MAP1A/RNF180/NQO1/ATM/LDLR/HSPB1/UCHL1/HMOX1/BNIP3/INS
GO:0032469	endoplasmic reticulum calcium ion homeostasis	17	0.231211	0.649821	0.922311	0.960315	0.868371	74	tags=6%, list=2%, signal=6%	TGM2
GO:1900087	positive regulation of G1/S transition of mitotic cell cycle	19	-0.21588	-0.638759	0.922764	0.960315	0.868371	763	tags=21%, list=16%, signal=18%	UBE2E2/DDX3X/ANKRD17/ANXA1
GO:0010880	regulation of release of sequestered calcium ion into cytosol by sarcoplasmic reticulum	10	-0.250522	-0.606758	0.923077	0.960315	0.868371	262	tags=60%, list=6%, signal=57%	CALM2/GSTO1/CACNA1C/CALM1/CALM3/PDE4D
GO:0014808	release of sequestered calcium ion into cytosol by sarcoplasmic reticulum	10	-0.250522	-0.606758	0.923077	0.960315	0.868371	262	tags=60%, list=6%, signal=57%	CALM2/GSTO1/CACNA1C/CALM1/CALM3/PDE4D
GO:1903514	release of sequestered calcium ion into cytosol by endoplasmic reticulum	10	-0.250522	-0.606758	0.923077	0.960315	0.868371	262	tags=60%, list=6%, signal=57%	CALM2/GSTO1/CACNA1C/CALM1/CALM3/PDE4D
GO:0098655	monoatomic cation transmembrane transport	189	0.182555	0.814202	0.924115	0.960992	0.868983	649	tags=14%, list=14%, signal=13%	MMP9/FGF2/NCS1/EDNRB/GAS6/ATP5ME/SLC39A14/PDE4B/FYN/VAMP2/CHP1/KCNE4/ATP5MG/ABCC9/COX7A1/SMDT1/ACTN4/TMEM38B/PRNP/ATP5MF/NIPSNAP2/ABL1/SLC39A3/UBQLN1/SURF1/ATP5MC1/ATP2B1
GO:0045089	positive regulation of innate immune response	92	-0.18216	-0.756989	0.924706	0.960992	0.868983	1545	tags=49%, list=33%, signal=33%	WNT5A/AKIRIN2/PAK2/TRAF3/TMEM126A/PELI1/TRIM56/IRAK3/LSM14A/MAPK8/PUM1/PPP2CA/NONO/EP300/XIAP/RPS6KA3/DHX9/LY96/RFTN1/PRKDC/TNIP1/DAB2IP/XRCC5/CAV1/PUM2/HSPD1/APPL1/ITCH/PSPC1/NAGK/POLR3D/PIK3R1/ZNFX1/CREBBP/DDX3X/ANKRD17/PJA2/RIOK3/HSP90AA1/ERBIN/CSNK1A1/HSPA8/APPL2/RTN4/MAP3K7
GO:0006470	protein dephosphorylation	88	0.186932	0.750917	0.925087	0.960992	0.868983	808	tags=19%, list=17%, signal=16%	PTPRS/GNA12/ENSA/DUSP1/PTPN2/PINK1/CAMTA1/PIN1/FBXW11/PTPRA/CTDSP1/PPP1CB/PTBP1/MAGI2/PPP6R2/AMBRA1/PPIA
GO:0051100	negative regulation of binding	49	0.196516	0.698376	0.924908	0.960992	0.868983	1157	tags=31%, list=25%, signal=23%	ZFPM1/DACT1/PIN1/CSNK1E/CDKN1A/LRPAP1/B2M/ITGB1BP1/TLE5/JUN/SUMO1/ZNF593/AKT1/CPNE1/PARK7
GO:0043392	negative regulation of DNA binding	15	-0.227658	-0.620345	0.924949	0.960992	0.868983	1192	tags=33%, list=26%, signal=25%	PSEN1/RSF1/TNKS/SP100/ILRUN
GO:0070536	protein K63-linked deubiquitination	12	-0.24166	-0.621972	0.925403	0.961038	0.869024	842	tags=25%, list=18%, signal=21%	USP9X/USP33/VCP
GO:0002260	lymphocyte homeostasis	24	-0.211623	-0.662691	0.926078	0.961173	0.869147	39	tags=12%, list=1%, signal=12%	MIF/BCL2/MEF2C
GO:0021762	substantia nigra development	24	-0.210582	-0.659432	0.926078	0.961173	0.869147	597	tags=25%, list=13%, signal=22%	YWHAQ/YWHAH/NDUFS3/MAPKAP1/HSPA5/GNB4
GO:0071218	cellular response to misfolded protein	16	0.228997	0.633661	0.926733	0.961174	0.869147	1506	tags=31%, list=32%, signal=21%	NGLY1/BAG6/SDF2L1/STUB1/DERL1
GO:0033866	nucleoside bisphosphate biosynthetic process	19	0.218836	0.629815	0.927451	0.961174	0.869147	1089	tags=21%, list=23%, signal=16%	MPC2/PPT1/ACLY/ACSL4
GO:0034030	ribonucleoside bisphosphate biosynthetic process	19	0.218836	0.629815	0.927451	0.961174	0.869147	1089	tags=21%, list=23%, signal=16%	MPC2/PPT1/ACLY/ACSL4
GO:0034033	purine nucleoside bisphosphate biosynthetic process	19	0.218836	0.629815	0.927451	0.961174	0.869147	1089	tags=21%, list=23%, signal=16%	MPC2/PPT1/ACLY/ACSL4
GO:0070988	demethylation	16	-0.225306	-0.628964	0.927565	0.961174	0.869147	1376	tags=44%, list=30%, signal=31%	KDM7A/TDG/KDM6A/FTO/USP9X/PPME1/TET3
GO:1903541	regulation of exosomal secretion	11	0.244213	0.603637	0.927711	0.961174	0.869147	1262	tags=36%, list=27%, signal=27%	PRKN/SNF8/VPS4A/HGS
GO:0006417	regulation of translation	201	0.181818	0.811437	0.929453	0.961562	0.869499	695	tags=15%, list=15%, signal=13%	IL6/CNOT1/EIF5A/CIRBP/UQCC2/METTL5/YBX3/LARP1/ETF1/THBS1/KHSRP/EIF5B/CNBP/PINK1/NCBP2/CNOT7/RBM3/LARP6/TNRC6A/SECISBP2/PAIP1/DDX1/NT5C3B/OGT/LARP1B/COA3/RPL26/RPL38/RNF139/PNPT1
GO:0010569	regulation of double-strand break repair via homologous recombination	26	0.211675	0.648854	0.929524	0.961562	0.869499	868	tags=19%, list=19%, signal=16%	OOEP/ABL1/FBH1/ACTL6A/RUVBL2
GO:0140115	export across plasma membrane	15	-0.223619	-0.609337	0.929006	0.961562	0.869499	65	tags=27%, list=1%, signal=26%	ATP1B3/ABCC1/DLG1/ABCA1
GO:0061311	cell surface receptor signaling pathway involved in heart development	11	0.243023	0.600695	0.929719	0.961562	0.869499	412	tags=18%, list=9%, signal=17%	CTNNB1/JAG1
GO:0045191	regulation of isotype switching	11	0.242981	0.600591	0.929719	0.961562	0.869499	505	tags=18%, list=11%, signal=16%	TFRC/EXOSC6
GO:0033146	regulation of intracellular estrogen receptor signaling pathway	14	0.224219	0.597975	0.929412	0.961562	0.869499	89	tags=7%, list=2%, signal=7%	CNOT1
GO:1901021	positive regulation of calcium ion transmembrane transporter activity	11	-0.243649	-0.611802	0.930556	0.962146	0.870026	230	tags=64%, list=5%, signal=61%	CALM2/PKD2/GSTO1/CALM1/CALM3/VMP1/CACNA2D1
GO:0001909	leukocyte mediated cytotoxicity	23	0.211916	0.637637	0.931034	0.962222	0.870095	704	tags=17%, list=15%, signal=15%	HLA-B/TUSC2/B2M/PLEKHM2
GO:0051156	glucose 6-phosphate metabolic process	10	-0.246241	-0.59639	0.931174	0.962222	0.870095	1672	tags=60%, list=36%, signal=39%	PGAM1/RPTOR/TALDO1/PGD/HK1/TKT
GO:0086001	cardiac muscle cell action potential	16	-0.224274	-0.626083	0.93159	0.96237	0.870229	1001	tags=25%, list=22%, signal=20%	CAV1/DLG1/SLMAP/CACNA2D1
GO:0046637	regulation of alpha-beta T cell differentiation	17	0.227675	0.639882	0.932271	0.962793	0.870611	842	tags=18%, list=18%, signal=15%	NFKBIZ/RIPK2/TGFBR2
GO:0006949	syncytium formation	19	0.216334	0.622614	0.933333	0.963608	0.871348	632	tags=16%, list=14%, signal=14%	CD81/FLOT1/GDF15
GO:0051028	mRNA transport	59	0.190096	0.702813	0.935662	0.96573	0.873267	736	tags=17%, list=16%, signal=14%	ALYREF/RBM15B/KHSRP/NCBP2/SRSF1/THOC7/NXT1/SRSF7/ENY2/RBM8A
GO:0006405	RNA export from nucleus	45	-0.192381	-0.698504	0.935982	0.965779	0.873311	826	tags=22%, list=18%, signal=18%	SETD2/PHAX/THOC1/UPF2/TPR/SMG6/FYTTD1/SMG1/POM121/IWS1
GO:1901019	regulation of calcium ion transmembrane transporter activity	19	-0.212818	-0.6297	0.936992	0.966538	0.873998	262	tags=11%, list=6%, signal=10%	PDE4D/CACNA2D1
GO:0002753	cytosolic pattern recognition receptor signaling pathway	43	-0.195396	-0.700997	0.937778	0.967066	0.874476	1418	tags=44%, list=31%, signal=31%	PELI1/LSM14A/MAPK8/PUM1/PPP2CA/XIAP/RFTN1/CAV1/PUM2/ITCH/NAGK/DDX3X/ANKRD17/RIOK3/ERBIN/CSNK1A1/HSPA8/RTN4/MAP3K7
GO:0016197	endosomal transport	121	-0.178004	-0.776766	0.938356	0.96738	0.87476	717	tags=28%, list=15%, signal=24%	GCC2/RIC1/CHMP5/RAB7A/BLOC1S2/CLTC/RAB6A/STAM2/ATP6AP1/CORO1C/GOLT1B/DCLK1/VPS4B/TMEM87A/VPS26B/VCP/EEA1/ZFYVE16/SNX4/TBC1D23/TRIM27/SQSTM1/LEPROTL1/DENND2A/PIKFYVE/RHOBTB3/ARL8B/ITSN1/WASHC4/VPS35/TMEM87B/EVI5/GBF1/ABCA1
GO:0034976	response to endoplasmic reticulum stress	141	-0.176176	-0.77997	0.939614	0.968112	0.875421	1203	tags=30%, list=26%, signal=23%	ERO1A/EIF2AK3/NIBAN1/CANX/JKAMP/CCDC47/CALR/RNF121/SESN2/CERT1/DAB2IP/MAN1A2/CAV1/STT3B/HM13/ATF4/TMEM117/DERL2/UBE4A/HSP90B1/UBXN4/SEL1L/PIK3R1/VCP/BCL2/FAF2/MAP3K5/DDX3X/ERP29/P4HB/PDIA3/HERPUD1/HYOU1/DNAJB9/GSK3B/RCN3/PTPN1/HSPA5/PDIA6/CCND1/TRIB3/THBS4
GO:0035751	regulation of lysosomal lumen pH	12	-0.233102	-0.599944	0.939516	0.968112	0.875421	1469	tags=58%, list=32%, signal=40%	TMEM165/ATP6V1D/ATP6V0B/ATP6V1A/ATP6AP1/ATP6V1H/GRN
GO:0032509	endosome transport via multivesicular body sorting pathway	28	0.201811	0.630211	0.94084	0.969092	0.876308	1262	tags=29%, list=27%, signal=21%	CHMP4B/CHMP2B/SNF8/VTA1/VPS4A/VPS25/VPS37A/HGS
GO:0001913	T cell mediated cytotoxicity	11	0.235733	0.582675	0.941767	0.969765	0.876916	681	tags=18%, list=15%, signal=16%	HLA-B/B2M
GO:0098660	inorganic ion transmembrane transport	193	0.175706	0.785956	0.942078	0.969803	0.87695	649	tags=15%, list=14%, signal=13%	FGF2/NCS1/EDNRB/GAS6/ATP5ME/SLC39A14/PDE4B/FYN/LRRC8A/VAMP2/SLC26A3/CHP1/SLC25A11/KCNE4/ATP5MG/ABCC9/COX7A1/SMDT1/ACTN4/TMEM38B/PRNP/ATP5MF/NIPSNAP2/ABL1/SLC39A3/UBQLN1/SURF1/ATP5MC1/ATP2B1
GO:1903169	regulation of calcium ion transmembrane transport	43	0.197103	0.685511	0.943841	0.971051	0.878079	615	tags=16%, list=13%, signal=14%	PDE4B/FYN/TMEM38B/PRNP/NIPSNAP2/ABL1/UBQLN1
GO:0039702	viral budding via host ESCRT complex	13	0.227066	0.586789	0.943775	0.971051	0.878079	1254	tags=31%, list=27%, signal=23%	CHMP4B/CHMP2B/VPS4A/VPS37A
GO:0071364	cellular response to epidermal growth factor stimulus	22	0.205015	0.610863	0.944444	0.971389	0.878385	1125	tags=27%, list=24%, signal=21%	FOS/BECN1/EGFR/SYAP1/ZFP36L2/AKT1
GO:0007281	germ cell development	71	-0.176922	-0.707543	0.945578	0.971989	0.878927	980	tags=32%, list=21%, signal=26%	CIB1/EIF4G3/HEXB/EDNRA/DLD/DIAPH2/CTCF/SRPK1/PSME4/FER/TNFAIP6/CELF1/IFT81/BCL2/ABHD2/PITHD1/TMF1/PAFAH1B1/FNDC3A/PIK3CA/PRKG1/JAM3/ATM
GO:0070936	protein K48-linked ubiquitination	37	0.195623	0.657144	0.945554	0.971989	0.878927	1412	tags=35%, list=30%, signal=25%	BIRC2/PRKN/RNF187/UBE2G2/UBE3C/RNF152/PPIA/MARCHF6/UBE2B/UBE2E3/UBE2D2/UBE2A/UBE2D3
GO:0043401	steroid hormone mediated signaling pathway	60	-0.182977	-0.706697	0.94702	0.973188	0.880011	1243	tags=33%, list=27%, signal=25%	EP300/YAP1/HEYL/DNAJA1/SMARCA4/CALR/DDX17/YWHAH/STRN3/CLOCK/UBE3A/KDM4C/ABHD2/SAFB/CNOT2/TMF1/ARID1A/UBR5/SAFB2/LBH
GO:0001508	action potential	24	0.208328	0.625623	0.947573	0.973473	0.880269	1536	tags=42%, list=33%, signal=28%	MECP2/KCNE4/ABCC9/GJA1/SUMO1/SRI/KCND2/ATP2A2/YWHAE/ATP1A1
GO:0051668	localization within membrane	270	0.173238	0.803832	0.948074	0.973705	0.880478	804	tags=18%, list=17%, signal=16%	PID1/SIL1/CD81/RAMP1/DLG2/NMT1/ROMO1/GAS6/TIMM10/GPC3/RHOQ/FYN/VAMP2/PRKN/RAB5IF/TOMM22/KIF13A/CHP1/ARL5A/TIMM9/NAXE/NDUFA13/RER1/GSN/CHMP4B/SGTA/PRNP/MYADM/AFDN/TOMM40/PGRMC1/TIMM13/OGT/FLOT1/EMC6/BID/VAMP3/RAB3GAP2/BBIP1/HRAS/RAB3GAP1/TOMM7/MAGI2/EMC2/VPS53/ASB3/ITGB1BP1/EGFR
GO:0007033	vacuole organization	98	-0.176607	-0.745996	0.949192	0.97457	0.881261	1381	tags=34%, list=30%, signal=24%	FEZ2/SPG11/HEXB/CHMP5/RB1CC1/RAB7A/ATP6V0B/VMP1/PSEN1/ATP6V1A/ATP6AP1/HOOK3/RAB1A/VPS4B/MTMR3/SH3GLB1/ATG5/HEXA/SNX4/TMEM39A/SMURF1/ATP6V1H/GRN/PIKFYVE/ARL8B/RAB5A/MAN2A1/WDR45/VPS35/SCFD1/SCARB2/PIK3C3/ABCA1
GO:0050885	neuromuscular process controlling balance	13	0.220835	0.570687	0.949799	0.97491	0.881568	1102	tags=38%, list=24%, signal=29%	CAMTA1/ABL1/ALDH1A3/TPP1/FOXS1
GO:0001824	blastocyst development	41	0.191184	0.655554	0.950368	0.974974	0.881626	295	tags=7%, list=6%, signal=7%	CNOT1/RRP7A/RAD51B
GO:0010972	negative regulation of G2/M transition of mitotic cell cycle	20	-0.201189	-0.607138	0.950413	0.974974	0.881626	76	tags=35%, list=2%, signal=35%	UIMC1/BABAM1/CHFR/TAOK1/USP47/TAOK3/ATM
GO:1901800	positive regulation of proteasomal protein catabolic process	58	-0.183571	-0.701182	0.951327	0.974999	0.881649	1080	tags=26%, list=23%, signal=20%	PSMC2/DAB2IP/COP1/CAV1/RNF217/VCP/SH3RF3/TAF1/HERPUD1/HECTD1/ANKIB1/CSNK1A1/GSK3B/TRIB3/RNF180
GO:0050779	RNA destabilization	51	-0.180814	-0.678813	0.951542	0.974999	0.881649	999	tags=27%, list=21%, signal=22%	DHX9/PAN3/FTO/PUM2/DHX36/CELF1/YTHDF3/POLR2G/DIS3L2/CNOT2/GIGYF2/HNRNPU/DIS3/ROCK2
GO:0061014	positive regulation of mRNA catabolic process	51	-0.180814	-0.678813	0.951542	0.974999	0.881649	999	tags=27%, list=21%, signal=22%	DHX9/PAN3/FTO/PUM2/DHX36/CELF1/YTHDF3/POLR2G/DIS3L2/CNOT2/GIGYF2/HNRNPU/DIS3/ROCK2
GO:0061157	mRNA destabilization	51	-0.180814	-0.678813	0.951542	0.974999	0.881649	999	tags=27%, list=21%, signal=22%	DHX9/PAN3/FTO/PUM2/DHX36/CELF1/YTHDF3/POLR2G/DIS3L2/CNOT2/GIGYF2/HNRNPU/DIS3/ROCK2
GO:0051865	protein autoubiquitination	28	-0.193887	-0.63123	0.951883	0.975066	0.881709	931	tags=25%, list=20%, signal=20%	ITCH/NFX1/KLHL24/UBE3A/SH3RF3/TAF1/MARCHF7
GO:0006886	intracellular protein transport	391	-0.168443	-0.850487	0.955665	0.977712	0.884102	1156	tags=26%, list=25%, signal=21%	AP2M1/STAM2/ATP6AP1/NPEPPS/SSR3/TNPO3/AP1S1/RFTN1/HOMER3/LAMP2/CALR/SCFD2/YWHAQ/SREBF2/RAB1A/NUP214/COPB2/YWHAH/FBXO7/ARL6IP1/KIF5B/EXOC6B/HSPD1/APPL1/SEC31A/HM13/STK3/TRAK2/RAB31/CLTA/DERL2/STX7/SNX13/USP9X/OAZ2/HSP90B1/SH3GLB1/VPS26B/SEL1L/SP100/RUFY3/PIK3R1/SEC63/FAM91A1/NF1/VCP/ZFYVE16/VPS41/FAF2/TNPO1/TPR/SMURF1/SQSTM1/XPO4/SEC24A/TMED3/ERP29/AP3S1/USO1/PIKFYVE/KPNA4/PPP3CA/GLI3/RAB5A/SRP54/PARD3/HERPUD1/NOTCH1/SLU7/COPB1/HSP90AA1/LARGE1/VPS35/UBR5/INSIG1/ERBIN/B3GAT3/TRAM2/GSK3B/HSPA8/AP2A2/SCFD1/APPL2/ICE1/SCARB2/PTPN1/HSPA5/CTSA/ARFGAP3/SEC24D/NAPG/POM121/HUWE1/STX18/CBLB/PIK3C3/MAP1A/PXK/AP3M2/TUBA1A/HSPB1/MYO6
GO:0006997	nucleus organization	60	-0.180286	-0.696306	0.95585	0.977712	0.884102	1344	tags=27%, list=29%, signal=19%	BAZ2A/AHCTF1/CHMP5/LMNA/NOLC1/ZMPSTE24/SRPK1/PSME4/VPS4B/ETS1/TPR/SYNE1/TMF1/PAFAH1B1/RTN4/SMARCA5
GO:0006399	tRNA metabolic process	62	-0.178967	-0.694828	0.955257	0.977712	0.884102	1040	tags=26%, list=22%, signal=20%	IARS1/DARS1/THUMPD1/CDKAL1/RTCB/POLR3D/ZCCHC7/FARS2/EPRS1/NARS1/GARS1/SARS1/FAM98A/GTF3C1/DICER1/CARS1
GO:0006360	transcription by RNA polymerase I	35	-0.184507	-0.62667	0.955257	0.977712	0.884102	1344	tags=37%, list=29%, signal=27%	BAZ2A/MACROH2A1/PWP1/SMARCB1/EIF2AK3/ZMPSTE24/SMARCA4/ATF4/TAF1/CREBBP/SF3B1/BAZ1B/SMARCA5
GO:0006509	membrane protein ectodomain proteolysis	20	0.204782	0.600927	0.955598	0.977712	0.884102	673	tags=15%, list=14%, signal=13%	RBMX/PSENEN/TIMP2
GO:0051236	establishment of RNA localization	79	0.178338	0.70078	0.956204	0.977792	0.884174	872	tags=19%, list=19%, signal=16%	ALYREF/RBM15B/KHSRP/NCBP2/SRSF1/THOC7/NXT1/FLOT1/SRSF7/PNPT1/ENY2/RBM8A/TGFBR2/ATXN2/HNRNPA1
GO:0048524	positive regulation of viral process	34	-0.185646	-0.626554	0.957207	0.978363	0.884691	1377	tags=38%, list=30%, signal=27%	ADAR/RAB7A/DHX9/SRPK1/RSF1/TOP2B/HACD3/LGALS1/ATG5/TMEM39A/DDX3X/P4HB/NOTCH1
GO:0007080	mitotic metaphase chromosome alignment	19	-0.202387	-0.598836	0.957317	0.978363	0.884691	1446	tags=42%, list=31%, signal=29%	DCTN2/PIBF1/CHMP5/NUDC/BOD1/EML4/VPS4B/HNRNPU
GO:0046755	viral budding	14	0.210841	0.562297	0.958824	0.979619	0.885827	1254	tags=29%, list=27%, signal=21%	CHMP4B/CHMP2B/VPS4A/VPS37A
GO:0050821	protein stabilization	109	0.179472	0.737867	0.959436	0.979955	0.88613	1223	tags=26%, list=26%, signal=19%	PLPP3/CLU/PRKN/PER3/CHP1/PINK1/SMAD3/HSPA1A/PIN1/PRKRA/FLOT1/MDM4/PFN2/SAV1/RPS7/RPL11/RUVBL2/BAG6/RAB21/SOX4/SUMO1/POLR2E/RPL5/MSX1/COG3/PARK7/UBE2B/URI1
GO:0043433	negative regulation of DNA-binding transcription factor activity	49	0.183028	0.650442	0.959707	0.979955	0.88613	563	tags=14%, list=12%, signal=13%	ID2/HES1/ANXA4/CHP1/PRNP/NFKBIB/IRAK1
GO:0061158	3'-UTR-mediated mRNA destabilization	10	0.233069	0.561796	0.96063	0.980614	0.886726	1582	tags=50%, list=34%, signal=33%	KHSRP/ZFP36L2/TARDBP/RC3H1/ZFP36L1
GO:0086064	cell communication by electrical coupling involved in cardiac conduction	10	-0.224461	-0.543639	0.961538	0.981258	0.887309	262	tags=60%, list=6%, signal=57%	CALM2/CACNA1C/CALM1/CALM3/CAV1/PDE4D
GO:1902808	positive regulation of cell cycle G1/S phase transition	23	-0.190745	-0.589452	0.9625	0.981672	0.887683	933	tags=39%, list=20%, signal=31%	RPTOR/EIF4G1/PLCB1/DDRGK1/CDC73/UBE2E2/DDX3X/ANKRD17/ANXA1
GO:0051220	cytoplasmic sequestering of protein	11	-0.215168	-0.540286	0.962302	0.981672	0.887683	981	tags=27%, list=21%, signal=22%	G3BP2/PTPRM/DBN1
GO:1901222	regulation of non-canonical NF-kappaB signal transduction	36	-0.190011	-0.648318	0.964365	0.982724	0.888634	1315	tags=28%, list=28%, signal=20%	LIMS1/ILK/EP300/CALR/TERF2IP/APP/NFAT5/DDX3X/GREM1/UACA
GO:0098900	regulation of action potential	13	-0.207054	-0.547031	0.964286	0.982724	0.888634	1001	tags=54%, list=22%, signal=42%	FLNA/CACNA1C/CALM1/CALM3/CAV1/DLG1/CACNA2D1
GO:1902410	mitotic cytokinetic process	13	0.211521	0.546619	0.963855	0.982724	0.888634	606	tags=15%, list=13%, signal=13%	CHMP4B/CHMP2B
GO:1902750	negative regulation of cell cycle G2/M phase transition	22	-0.184164	-0.564438	0.966667	0.984785	0.890498	76	tags=41%, list=2%, signal=40%	UIMC1/BABAM1/CHFR/ATF5/TAOK1/USP47/MACROH2A1/TAOK3/ATM
GO:0043632	modification-dependent macromolecule catabolic process	318	-0.168524	-0.828556	0.967419	0.985179	0.890854	1162	tags=31%, list=25%, signal=25%	N4BP1/EXOSC7/USP14/RNF216/PIAS1/PELI1/PSMD6/FBXL20/ARIH1/CNOT4/SH3BGRL/TBL1X/CSNK2A1/FBXO11/UBR4/PSMD7/DDRGK1/XPO1/RNF115/HERC4/PSMB7/CHMP5/SMARCC1/RAD23B/MIB1/CRBN/PSEN1/CANX/JKAMP/STAM2/ZMPSTE24/CCDC47/CALR/PSMC2/RNF121/MAN1A2/COP1/CAV1/RNF217/FBXO7/STT3B/UBE2E1/VPS4B/TGFB1I1/ITCH/SPOP/PHF20L1/DERL2/UBE4A/USP9X/WDR26/CDC27/HSP90B1/UBXN4/LTN1/SEL1L/USP33/CLOCK/UBE3A/CUL1/KLHL20/ZCCHC7/FHIT/VCP/SH3RF3/FAF2/PSMB4/UBR1/SMURF1/KLHDC3/TAF1/SQSTM1/PTK2/FBXL7/DIS3L2/WWTR1/TBL1XR1/RHOBTB3/NEMF/PSMD2/APC/RNF149/PJA2/HERPUD1/SPSB1/UBC/HECTD1/ANKIB1/CBL/DNAJB9/CSNK1A1/ASCC3/GSK3B/HSPA5/TRIB3/UBR2/MAP1A/RNF180/TTC3/UCHL1
GO:0007283	spermatogenesis	123	-0.167505	-0.731548	0.96789	0.985179	0.890854	1271	tags=28%, list=27%, signal=21%	DLD/RAD23B/XRN2/SEPTIN7/ATRX/DNAJA1/SRPK1/CALR/GGNBP2/ATP2B4/PSME4/DHX36/SSH2/IFT81/MEA1/FAM50A/FOXJ3/CLOCK/ARID4B/TRIM27/ABHD2/SYNE1/PITHD1/SETX/NOTCH1/TMF1/PAFAH1B1/FNDC3A/CETN2/RAI14/SEPTIN6/PRKG1/ADAMTS2/JAM3/UBR2
GO:0071985	multivesicular body sorting pathway	29	0.186669	0.59081	0.967803	0.985179	0.890854	1262	tags=28%, list=27%, signal=20%	CHMP4B/CHMP2B/SNF8/VTA1/VPS4A/VPS25/VPS37A/HGS
GO:0071383	cellular response to steroid hormone stimulus	87	-0.172025	-0.709876	0.969484	0.986166	0.891746	1202	tags=30%, list=26%, signal=23%	EP300/YAP1/HEYL/DNAJA1/SMARCA4/CALR/DDX17/YWHAH/SMYD3/STRN3/NPC1/CLOCK/UBE3A/KDM4C/ABHD2/SAFB/CNOT2/TMF1/HNRNPU/ARID1A/UBR5/HSPA8/SAFB2/ANXA1/LBH/FBXO32
GO:0006611	protein export from nucleus	29	0.184866	0.585105	0.969697	0.986166	0.891746	1202	tags=28%, list=26%, signal=21%	GAS6/CHP1/NXT1/HSPA9/NUTF2/DESI1/PARK7/TGFB1
GO:1903543	positive regulation of exosomal secretion	10	-0.217839	-0.527601	0.969636	0.986166	0.891746	1277	tags=40%, list=27%, signal=29%	SDCBP/RAB7A/VPS4B/PDCD6IP
GO:0070849	response to epidermal growth factor	24	-0.179482	-0.562042	0.971253	0.987463	0.89292	48	tags=25%, list=1%, signal=25%	IQGAP1/SNAI2/PDE8A/DAB2IP/TPR/COL1A1
GO:0061337	cardiac conduction	24	0.191291	0.574461	0.972816	0.988768	0.894099	649	tags=17%, list=14%, signal=14%	KCNE4/ABCC9/GJA1/ATP2B1
GO:0090307	mitotic spindle assembly	29	0.182061	0.576225	0.973485	0.989164	0.894457	606	tags=14%, list=13%, signal=12%	BCCIP/CHMP4B/HSPA1A/CHMP2B
GO:1903319	positive regulation of protein maturation	11	0.211189	0.52201	0.973896	0.989296	0.894577	1553	tags=55%, list=33%, signal=36%	GSN/SOX4/S100A10/SPON1/PLGRKT/BAG2
GO:0042771	intrinsic apoptotic signaling pathway in response to DNA damage by p53 class mediator	21	0.193772	0.577075	0.975518	0.990295	0.895481	1110	tags=24%, list=24%, signal=18%	CD44/CDKN1A/RPL26/BAG6/DDIT4
GO:0060765	regulation of androgen receptor signaling pathway	15	-0.201529	-0.549145	0.975659	0.990295	0.895481	1243	tags=47%, list=27%, signal=34%	NCOR1/NCOR2/EP300/HEYL/SMARCA4/KDM4C/SAFB2
GO:0032506	cytokinetic process	17	-0.179781	-0.515503	0.976	0.990295	0.895481	1461	tags=35%, list=31%, signal=24%	IQGAP1/MYH9/CHMP5/VPS4B/SPIRE1/PDCD6IP
GO:0070296	sarcoplasmic reticulum calcium ion transport	12	-0.192919	-0.496524	0.975806	0.990295	0.895481	262	tags=58%, list=6%, signal=55%	CALM2/GSTO1/CACNA1C/CALM1/CALM3/ZMPSTE24/PDE4D
GO:0006887	exocytosis	86	-0.165048	-0.682424	0.976744	0.990468	0.895637	1471	tags=36%, list=32%, signal=25%	PIK3C2A/RAB10/FBXL20/CLASP2/EXOC4/STX2/RAP1B/MYH9/RAB7A/PSEN1/ARFGEF1/BRAF/RAP1A/CTBP2/EXOC6B/VPS4B/FER/RAB31/TXLNA/SNX4/MIA3/RALA/ARFGEF2/ARL8B/RAB5A/PDCD6IP/ITSN1/NOTCH1/CBL/ANXA1/EXOC5
GO:2000058	regulation of ubiquitin-dependent protein catabolic process	89	-0.162652	-0.679608	0.977011	0.990468	0.895637	1044	tags=24%, list=22%, signal=19%	COP1/CAV1/RNF217/TGFB1I1/PHF20L1/USP9X/UBE3A/FHIT/VCP/SH3RF3/SMURF1/TAF1/PTK2/HERPUD1/HECTD1/ANKIB1/CSNK1A1/GSK3B/TRIB3/MAP1A/RNF180
GO:0090148	membrane fission	28	-0.182577	-0.594406	0.976987	0.990468	0.895637	1437	tags=32%, list=31%, signal=22%	EXOC4/CHMP5/STAM2/SLC25A46/CORO1C/EXOC6B/VPS4B/SH3GLB1/EXOC5
GO:0006259	DNA metabolic process	343	0.166439	0.790519	0.978723	0.990621	0.895775	571	tags=12%, list=12%, signal=11%	ALYREF/BRD7/FGF2/IL6/OOEP/NFKBIZ/NFIA/TWIST1/NFIB/TRIM28/HMGB2/FOS/MBD2/MYC/RNASEH2B/MECP2/RNASEH1/CTNNB1/CDK2AP1/RAD51B/POLR2I/NHP2/TFDP1/GTF2H5/H1-10/CNBP/IER3/NIBAN2/TAF12/NUDT1/BCCIP/TFRC/HMGN1/CSNK1E/CDKN1A/EXOSC6/ABL1/FBH1/DDX1/CCN2/RPA3
GO:0072594	establishment of protein localization to organelle	219	0.16571	0.74971	0.977663	0.990621	0.895775	937	tags=19%, list=20%, signal=16%	PTGS2/APOD/CLU/MAN1A1/NMT1/ROMO1/RPAIN/TIMM10/TRIM28/PRKN/TOMM22/DNAJC19/CHP1/PKIG/TIMM9/PINK1/NDUFA13/SMAD3/CHMP4B/CSNK2A2/SGTA/CDKN1A/BECN1/TOMM40/TIMM13/SPCS1/BID/RAB3GAP2/SPCS2/RAB3GAP1/TOMM7/STAT3/VPS13D/VPS53/KPNA2/RUVBL2/BAG6/PMPCB/RAB11A/SNF8/SRPRB/SRP19
GO:0098662	inorganic cation transmembrane transport	184	0.164308	0.729644	0.979381	0.990621	0.895775	1098	tags=23%, list=24%, signal=19%	FGF2/NCS1/EDNRB/GAS6/ATP5ME/SLC39A14/PDE4B/FYN/VAMP2/CHP1/KCNE4/ATP5MG/ABCC9/COX7A1/SMDT1/ACTN4/TMEM38B/PRNP/ATP5MF/NIPSNAP2/ABL1/SLC39A3/UBQLN1/SURF1/ATP5MC1/ATP2B1/STEAP1/COX6B1/COX8A/COX7B/ATP5F1E/ATP5F1D/TMCO3/PMPCB/UQCR10/SUMO1/TMCO1/ISCU/PRKCE/NDUFA4/MICU3/SRI/NIPA2
GO:0000209	protein polyubiquitination	101	-0.16579	-0.705944	0.979405	0.990621	0.895775	1039	tags=24%, list=22%, signal=19%	WSB1/RNF217/UBE2E1/ITCH/SPOP/TNKS/UBE4A/CDC27/UBE2E2/UBE3A/KLHL20/BCL2/SMURF1/TRIM27/TAF1/FBXL7/DDX3X/MARCHF7/HECTD1/ANKIB1/UBR5/HUWE1/PELI2/TTC3
GO:0045921	positive regulation of exocytosis	22	-0.177881	-0.545184	0.979167	0.990621	0.895775	943	tags=45%, list=20%, signal=36%	CADPS2/GAB2/SDCBP/LAMP1/CLASP2/RAB7A/VPS4B/SNX4/RAB5A/PDCD6IP
GO:0000002	mitochondrial genome maintenance	10	0.217935	0.525316	0.978346	0.990621	0.895775	3638	tags=100%, list=78%, signal=22%	SSBP1/MPV17/TYMP/SLC25A33/LONP1/MEF2A/OPA1/SLC25A36/SESN2/AKT3
GO:1902036	regulation of hematopoietic stem cell differentiation	11	0.209807	0.518593	0.977912	0.990621	0.895775	861	tags=27%, list=19%, signal=22%	ABL1/HSPA9/NFE2L2
GO:0039529	RIG-I signaling pathway	12	0.19306	0.48978	0.978261	0.990621	0.895775	249	tags=8%, list=5%, signal=8%	BIRC2
GO:0019941	modification-dependent protein catabolic process	312	-0.164022	-0.807731	0.980344	0.990719	0.895864	1162	tags=23%, list=25%, signal=18%	CANX/JKAMP/STAM2/ZMPSTE24/CCDC47/CALR/PSMC2/RNF121/MAN1A2/COP1/CAV1/RNF217/FBXO7/STT3B/UBE2E1/VPS4B/TGFB1I1/ITCH/SPOP/PHF20L1/DERL2/UBE4A/USP9X/WDR26/CDC27/HSP90B1/UBXN4/LTN1/SEL1L/USP33/CLOCK/UBE3A/CUL1/KLHL20/FHIT/VCP/SH3RF3/FAF2/PSMB4/UBR1/SMURF1/KLHDC3/TAF1/SQSTM1/PTK2/FBXL7/WWTR1/TBL1XR1/RHOBTB3/NEMF/PSMD2/APC/RNF149/PJA2/HERPUD1/SPSB1/UBC/HECTD1/ANKIB1/CBL/DNAJB9/CSNK1A1/ASCC3/GSK3B/HSPA5/TRIB3/UBR2/MAP1A/RNF180/TTC3/UCHL1
GO:0006511	ubiquitin-dependent protein catabolic process	305	-0.164056	-0.805257	0.980149	0.990719	0.895864	1001	tags=20%, list=22%, signal=17%	CAV1/RNF217/FBXO7/STT3B/UBE2E1/VPS4B/TGFB1I1/ITCH/SPOP/PHF20L1/DERL2/UBE4A/USP9X/WDR26/CDC27/HSP90B1/UBXN4/LTN1/SEL1L/USP33/CLOCK/UBE3A/CUL1/KLHL20/FHIT/VCP/SH3RF3/FAF2/PSMB4/UBR1/SMURF1/KLHDC3/TAF1/SQSTM1/PTK2/FBXL7/WWTR1/TBL1XR1/RHOBTB3/NEMF/PSMD2/APC/RNF149/PJA2/HERPUD1/SPSB1/HECTD1/ANKIB1/CBL/DNAJB9/CSNK1A1/ASCC3/GSK3B/HSPA5/TRIB3/UBR2/MAP1A/RNF180/TTC3/UCHL1
GO:2000059	negative regulation of ubiquitin-dependent protein catabolic process	33	0.179116	0.588012	0.980036	0.990719	0.895864	869	tags=21%, list=19%, signal=17%	RYBP/CSNK2A2/SGTA/OGT/RPS7/RPL11/BAG6
GO:0048477	oogenesis	22	-0.176849	-0.54202	0.98125	0.991352	0.896436	76	tags=27%, list=2%, signal=27%	HEXB/EDNRA/DIAPH2/TNFAIP6/BCL2/ATM
GO:1903170	negative regulation of calcium ion transmembrane transport	16	-0.188279	-0.5256	0.981891	0.991716	0.896765	2015	tags=62%, list=43%, signal=36%	CALM2/VDAC1/PKD2/GSTO1/CALM1/UBR3/CALM3/SESTD1/BCL2/PPP3CA
GO:0039535	regulation of RIG-I signaling pathway	10	0.214257	0.516452	0.982283	0.991828	0.896867	249	tags=10%, list=5%, signal=9%	BIRC2
GO:0072527	pyrimidine-containing compound metabolic process	20	0.181677	0.533124	0.984556	0.993839	0.898685	1418	tags=35%, list=31%, signal=24%	NT5C/NME1/ERH/CMPK1/TYMP/DCTD/AK3
GO:0071763	nuclear membrane organization	21	0.18072	0.538206	0.984934	0.993937	0.898773	1426	tags=29%, list=31%, signal=20%	CHMP4B/CHMP2B/VPS4A/UBXN2A/TARDBP/BANF1
GO:0070925	organelle assembly	299	-0.160787	-0.790772	0.985542	0.994266	0.899071	1210	tags=26%, list=26%, signal=21%	PRRC2C/YAP1/VMP1/ACTR3/PSEN1/DYNC2I1/SEPTIN7/KIF2A/PAN3/STAM2/AP1S1/WDR1/PRKDC/PARVA/RAB1A/ODF2L/XRCC5/SCLT1/PUM2/G3BP2/ATP6V0D1/VPS4B/YTHDF3/IFT81/TNKS/STX7/TOGARAM1/MTMR3/SH3GLB1/STAG1/BBS9/ATG5/AKAP13/ARHGAP35/MAP4/SNX4/MYL9/TMEM39A/TPR/SQLE/SMURF1/BICD1/SENP6/DDX3X/ARL13B/WWTR1/AP3S1/PIKFYVE/CNOT2/DUSP23/DYNC1H1/ARL8B/RAB5A/CEP350/TUBGCP2/PDCD6IP/ACTR2/WDR45/NOTCH1/TMF1/PAFAH1B1/HNRNPU/USP10/INO80/DYNC2H1/CETN2/GSK3B/SCFD1/TMOD3/SEPTIN6/GBF1/NEK1/TPM1/STX18/ACTG1/PIK3C3/TRAPPC12/EXOC5/PTPDC1
GO:0034249	negative regulation of amide metabolic process	106	-0.164684	-0.705333	0.986207	0.994653	0.899421	1196	tags=26%, list=26%, signal=20%	EIF2AK3/DHX9/DAPK3/PAN3/CALR/SESN2/MALSU1/FTO/PUM2/DHX36/ATF4/CELF1/YTHDF3/POLR2G/EPRS1/TPR/DDX3X/DIS3L2/CNOT2/GIGYF2/AGO4/XRN1/HNRNPU/RTN4/ENC1/DIS3/ROCK2/IGFBP5
GO:0016567	protein ubiquitination	280	-0.164042	-0.798499	0.987775	0.995879	0.90053	1075	tags=23%, list=23%, signal=19%	RNF121/GNL3L/COP1/WSB1/DCAF10/CAV1/RNF217/FBXO7/UBE2E1/KLHL7/ITCH/SPOP/TNKS/UBE4A/PCMTD1/USP9X/CDC27/BIRC6/LTN1/NFX1/UBE2E2/KLHL24/ATG5/UBE3A/CUL1/KLHL20/VCP/BCL2/SH3RF3/DCAF5/UBR1/SMURF1/TRIM27/KLHDC3/TAF1/SQSTM1/FBXL7/DDX3X/CAND1/WWTR1/HECTD2/MARCHF7/RNF149/PJA2/HERPUD1/SPSB1/UBC/HECTD1/BEX4/ANKIB1/HSP90AA1/CBL/UBR5/MED6/GSK3B/ENC1/HSPA5/HUWE1/TRIB3/CBLB/UBR2/RNF180/PELI2/TTC3/FBXO32
GO:0007292	female gamete generation	36	0.181501	0.605066	0.98915	0.995879	0.90053	602	tags=14%, list=13%, signal=12%	FOSL1/CTNNB1/ZMIZ1/MMP2/PDE3A
GO:1903051	negative regulation of proteolysis involved in protein catabolic process	38	0.171867	0.580605	0.989011	0.995879	0.90053	1157	tags=29%, list=25%, signal=22%	RYBP/CSNK2A2/SGTA/OGT/RPS7/RPL11/BAG6/USP25/RPL5/GABARAPL2/PARK7
GO:0070199	establishment of protein localization to chromosome	15	-0.187095	-0.509815	0.989858	0.995879	0.90053	3783	tags=27%, list=81%, signal=5%	CCT4/CCT5/MACROH2A1/NIPBL
GO:0071677	positive regulation of mononuclear cell migration	20	0.168913	0.49567	0.988417	0.995879	0.90053	522	tags=10%, list=11%, signal=9%	GAS6/ABL1
GO:0050691	regulation of defense response to virus by host	10	-0.19981	-0.483935	0.989879	0.995879	0.90053	1748	tags=50%, list=38%, signal=31%	PQBP1/EIF2AK4/RNF216/DHX9/HSP90AA1
GO:0046621	negative regulation of organ growth	10	-0.198128	-0.479862	0.989879	0.995879	0.90053	267	tags=50%, list=6%, signal=47%	YY1/VGLL4/WWC2/STK3/JARID2
GO:0010954	positive regulation of protein processing	10	-0.198104	-0.479803	0.989879	0.995879	0.90053	764	tags=30%, list=16%, signal=25%	MYH9/ENO1/CCBE1
GO:0035278	miRNA-mediated gene silencing by inhibition of translation	11	0.191777	0.474029	0.98996	0.995879	0.90053	1115	tags=18%, list=24%, signal=14%	TNRC6A/TNRC6B
GO:1903050	regulation of proteolysis involved in protein catabolic process	117	-0.16128	-0.695583	0.990654	0.996011	0.900649	1080	tags=24%, list=23%, signal=19%	PSMC2/PSME3IP1/DAB2IP/COP1/CAV1/RNF217/TGFB1I1/PHF20L1/USP9X/UBE3A/FHIT/VCP/SH3RF3/SMURF1/TAF1/PTK2/PITHD1/MARCHF7/HERPUD1/TMF1/HECTD1/ANKIB1/CSNK1A1/GSK3B/CTSC/TRIB3/MAP1A/RNF180
GO:0032435	negative regulation of proteasomal ubiquitin-dependent protein catabolic process	25	0.173293	0.527633	0.990494	0.996011	0.900649	869	tags=20%, list=19%, signal=16%	RYBP/SGTA/OGT/RPL11/BAG6
GO:0045947	negative regulation of translational initiation	15	-0.184825	-0.503628	0.991886	0.996966	0.901512	1196	tags=40%, list=26%, signal=30%	EIF2AK4/PAIP2/EIF2AK3/ATF4/TPR/GIGYF2
GO:0006281	DNA repair	192	-0.159548	-0.735666	0.992683	0.997199	0.901723	1427	tags=33%, list=31%, signal=24%	SSRP1/CIB1/SMC1A/SHLD2/TAF7/ARID2/TAOK1/USP47/MACROH2A1/SMARCC1/TDG/NONO/RAD23B/SMARCB1/DHX9/ATRX/ZMPSTE24/SMARCA4/PRKDC/NPAS2/TERF2IP/XRCC5/FTO/PSME4/EP400/USP3/TAOK3/SPIRE1/SLC30A9/MORF4L1/PBRM1/SETD2/TOP2B/ARID1B/GADD45A/VCP/NSMCE2/SUPT3H/HPF1/CHD4/KIN/EPC2/KMT5B/CDC5L/SUPT16H/FAM168A/XPC/SETX/SMC6/ACTR2/NIPBL/SMCHD1/ZBTB1/USP10/SMG1/ARID1A/INO80/UBR5/CETN2/ASCC3/HUWE1/SMARCA5/ATM
GO:0031124	mRNA 3'-end processing	21	0.168208	0.500944	0.992467	0.997199	0.901723	1582	tags=38%, list=34%, signal=25%	RPRD1A/NCBP2/LSM10/SSU72/PABPC1/YTHDC1/ZC3H14/ZFP36L1
GO:0032434	regulation of proteasomal ubiquitin-dependent protein catabolic process	75	-0.157322	-0.633587	0.993088	0.997322	0.901834	1044	tags=23%, list=22%, signal=18%	COP1/CAV1/RNF217/PHF20L1/USP9X/FHIT/VCP/SH3RF3/TAF1/HERPUD1/HECTD1/ANKIB1/CSNK1A1/GSK3B/TRIB3/MAP1A/RNF180
GO:0033619	membrane protein proteolysis	27	0.172463	0.531198	0.994242	0.998197	0.902626	1221	tags=26%, list=26%, signal=19%	RBMX/PSENEN/TIMP2/SPPL2A/PARL/TGFB1/CLPP
GO:0061136	regulation of proteasomal protein catabolic process	102	0.158176	0.64554	0.99646	0.999005	0.903356	1157	tags=26%, list=25%, signal=20%	CLU/GNA12/PRKN/RYBP/PINK1/TMEM259/PSME2/HSPA1A/SGTA/CSNK1E/OGT/ELOB/UBQLN1/PSME1/ZYG11B/NFE2L2/RPL11/BAG6/USP25/SUMO1/GPX1/NUB1/AKT1/RNF19A/DESI1/GABARAPL2/PARK7
GO:0009566	fertilization	39	-0.167305	-0.582728	0.995546	0.999005	0.903356	1432	tags=36%, list=31%, signal=25%	PLCB1/LHFPL2/STX2/ASH1L/HEXB/MYH9/CLIC4/ADCY3/CD46/UBE3A/ABHD2/KDM5B/PITHD1/FNDC3A
GO:0009303	rRNA transcription	15	-0.178916	-0.487526	0.995943	0.999005	0.903356	1459	tags=40%, list=31%, signal=28%	CAVIN1/MACROH2A1/PWP1/SMARCB1/SMARCA4/GTF3C1
GO:1901799	negative regulation of proteasomal protein catabolic process	30	0.149474	0.47919	0.996289	0.999005	0.903356	1157	tags=27%, list=25%, signal=20%	RYBP/SGTA/OGT/RPL11/BAG6/USP25/GABARAPL2/PARK7
GO:0038179	neurotrophin signaling pathway	15	-0.174465	-0.4754	0.995943	0.999005	0.903356	1570	tags=40%, list=34%, signal=27%	NDN/SHOC2/RAPGEF2/RAP1A/CYFIP1/NGF
GO:0006403	RNA localization	106	0.151378	0.618985	0.998236	0.999368	0.903684	872	tags=17%, list=19%, signal=14%	ALYREF/RBM15B/KHSRP/NHP2/NCBP2/SRSF1/THOC7/NXT1/FLOT1/ZNHIT3/SRSF7/PNPT1/ENY2/RBM8A/TGFBR2/ATXN2/RUVBL2/HNRNPA1
GO:0017157	regulation of exocytosis	45	0.148592	0.521196	0.998179	0.999368	0.903684	1331	tags=31%, list=29%, signal=22%	VAMP2/PRKN/STXBP5/PFN2/RAB3GAP1/RAB21/SNF8/RAB13/S100A10/RAB12/VPS4A/HGS/ATP2A2/RAB9A
GO:0002228	natural killer cell mediated immunity	15	0.157791	0.428457	0.998035	0.999368	0.903684	704	tags=13%, list=15%, signal=11%	HLA-B/PLEKHM2
GO:0042267	natural killer cell mediated cytotoxicity	15	0.157791	0.428457	0.998035	0.999368	0.903684	704	tags=13%, list=15%, signal=11%	HLA-B/PLEKHM2
GO:0006998	nuclear envelope organization	23	0.120876	0.363706	0.998084	0.999368	0.903684	1426	tags=26%, list=31%, signal=18%	CHMP4B/CHMP2B/VPS4A/UBXN2A/TARDBP/BANF1
GO:0070647	protein modification by small protein conjugation or removal	358	-0.146261	-0.729626	1	1	0.904256	865	tags=17%, list=19%, signal=15%	UBE4A/PCMTD1/NFATC2IP/USP9X/CDC27/BIRC6/LTN1/NFX1/USP33/UBE2E2/KLHL24/ATG5/UBE3A/CUL1/KLHL20/VCP/NSMCE2/BCL2/SH3RF3/DCAF5/UBR1/SMURF1/TRIM27/KLHDC3/SENP6/TAF1/SQSTM1/FBXL7/DDX3X/CAND1/WWTR1/HECTD2/MARCHF7/RNF149/PJA2/SMC6/USP32/HERPUD1/SPSB1/UBC/HECTD1/BEX4/ANKIB1/HSP90AA1/USP10/CBL/UBR5/MED6/GSK3B/USP48/DCUN1D4/ENC1/HSPA5/HUWE1/TRIB3/CBLB/UBR2/RNF180/PELI2/TTC3/UCHL1/FBXO32
GO:0032446	protein modification by small protein conjugation	323	-0.142054	-0.699724	1	1	0.904256	1044	tags=21%, list=22%, signal=18%	COP1/WSB1/DCAF10/CAV1/RNF217/FBXO7/DCUN1D5/UBE2E1/KLHL7/ITCH/SPOP/TNKS/UBE4A/PCMTD1/NFATC2IP/USP9X/CDC27/BIRC6/LTN1/NFX1/UBE2E2/KLHL24/ATG5/UBE3A/CUL1/KLHL20/VCP/NSMCE2/BCL2/SH3RF3/DCAF5/UBR1/SMURF1/TRIM27/KLHDC3/SENP6/TAF1/SQSTM1/FBXL7/DDX3X/CAND1/WWTR1/HECTD2/MARCHF7/RNF149/PJA2/SMC6/HERPUD1/SPSB1/UBC/HECTD1/BEX4/ANKIB1/HSP90AA1/CBL/UBR5/MED6/GSK3B/DCUN1D4/ENC1/HSPA5/HUWE1/TRIB3/CBLB/UBR2/RNF180/PELI2/TTC3/FBXO32
GO:0006413	translational initiation	75	0.146538	0.573826	1	1	0.904256	1000	tags=17%, list=22%, signal=14%	LARP1/EIF3J/EIF5B/NCBP2/EIF2S2/PAIP1/DDX1/EIF3M/RPS17/RPS5/EIF2S1/BZW1/EIF3B
GO:0043029	T cell homeostasis	13	0.150561	0.389083	1	1	0.904256	3951	tags=100%, list=85%, signal=15%	SLC39A3/AKT1/FAS/RC3H1/PPP3CB/RPS6/BAX/PPP2R1A/PRDX2/RC3H2/PPP2R3C/PPP2CA/BCL2

### Sheet: Delta_k3_KEGG
Supplementary Table 3f. Full Gene Set Enrichment Analysis of KEGG Pathways in Delta Cells
ID	Description	setSize	enrichmentScore	NES	pvalue	p.adjust	qvalue	rank	leading_edge	core_enrichment
hsa00190	Oxidative phosphorylation	102	-0.621874	-2.36668	1e-10	2.67271e-08	2.09019e-08	2360	tags=65%, list=24%, signal=49%	10632/1345/9114/4707/1347/4700/1351/522/4706/7381/4694/498/4713/1329/6391/4724/10975/1340/6392/4716/513/4714/1337/4718/517/7388/9551/4696/29796/516/7385/54539/1349/514/539/526/10063/4723/537/8992/1350/4710/10476/155066/4712/4695/4726/9377/4702/51079/518/126328/51382/4728/4708/506/1537/64077/7384/4701/54205/4722/1355/4709/374291/4711
hsa05020	Prion disease	187	-0.517204	-2.10126	1.67568e-10	2.67271e-08	2.09019e-08	2382	tags=61%, list=25%, signal=47%	515/4697/5701/4725/5530/5603/5694/6390/5714/10105/1958/5691/55967/7979/6262/5686/27089/7416/7419/775/5682/1345/1965/4707/5715/572/64837/7846/7417/1347/5719/5707/5688/4700/2932/1351/522/4706/7381/4694/498/5706/4713/3304/1329/6391/4724/10975/1340/5693/347733/6392/4716/10376/513/292/4714/1337/4718/517/7388/5690/5704/3798/4696/29796/516/7385/5685/54539/1349/514/539/10383/4723/1460/1350/4710/9451/10476/581/4712/4695/4726/3708/6647/10488/9377/3709/4702/51079/518/126328/84790/4728/4708/506/5692/10963/90550/7277/3303/1537/7384/291/4701/54205/4722/774/3312/4709/374291/4711/5580
hsa05012	Parkinson disease	206	-0.498654	-2.05414	2.55257e-10	2.71423e-08	2.12266e-08	2437	tags=52%, list=25%, signal=40%	816/801/5682/1345/1965/4707/5715/1616/64837/7846/7417/1347/5719/5707/5688/4700/4128/805/1351/522/4706/7311/7381/4694/498/2770/5706/4713/11315/1329/6391/4724/10975/7295/1340/5693/347733/6392/4716/10376/513/292/4714/1337/4718/517/23516/2771/7388/5690/5704/3798/4696/29796/516/7385/5685/54539/1349/514/539/10383/4723/818/55630/1350/29985/4710/9451/10476/581/4712/4695/4726/25800/3708/25828/6647/9377/3709/4702/51079/518/126328/84790/4728/4708/2778/506/5692/808/90550/7277/9246/201266/1537/7384/291/4701/111/54205/1843/4722/4217/4709/374291/4711
hsa03010	Ribosome	128	-0.558961	-2.19217	4.76895e-10	3.80324e-08	2.97432e-08	3192	tags=68%, list=33%, signal=46%	6223/6142/6229/2197/6169/6228/11224/6206/6124/6222/6191/6132/6160/6193/6227/6208/6154/6139/6173/9553/6166/51116/6152/6122/6202/9045/6218/29088/25873/6143/6203/124995/6129/6209/6161/64963/3921/6189/6157/51023/4736/6138/28998/6130/6194/6207/6155/6137/6158/23521/7311/6181/51121/6217/6230/29074/6205/9349/64979/51073/6188/6176/51021/219927/55052/6150/6187/11222/6204/55168/54460/6147/6183/10573/51065/51373/64928/64960/64981/51318/79590/65003/63875/64983/51264/64968/6182
hsa05415	Diabetic cardiomyopathy	140	-0.53841	-2.12292	2.72991e-09	1.74168e-07	1.36208e-07	2225	tags=50%, list=23%, signal=39%	7417/2936/1347/4700/2932/1351/522/4706/7381/4694/498/4713/1329/2597/6391/4724/10975/1340/6392/4716/513/292/5166/4714/1337/4718/5162/5164/517/7388/489/4696/29796/516/7385/54539/1349/514/539/4723/818/1350/4710/5465/10476/2539/4712/4695/4726/9377/4702/142/51079/518/126328/4728/4708/506/1537/7384/291/4701/4722/5499/5160/4709/374291/4711/5580/3630
hsa05208	Chemical carcinogenesis - reactive oxygen species	155	-0.510877	-2.04054	5.34196e-09	2.84014e-07	2.22113e-07	3139	tags=60%, list=32%, signal=41%	4704/207/515/4697/847/4725/5603/5747/6390/5728/5337/10105/55967/3725/5605/3845/5604/27089/7416/7419/5795/3265/1345/4707/572/7417/1347/4700/1351/522/4706/7381/4694/498/4713/1329/5170/6391/4724/10975/1340/6392/4716/513/292/27/4714/1337/4718/517/7388/4696/29796/516/7385/54539/2353/1349/514/539/4259/4723/4258/1350/4710/10476/2053/4712/4695/4726/6647/9377/4702/51079/518/126328/4728/4708/506/1537/7384/291/4701/873/10327/9446/4722/4217/4709/374291/4711/5580/2947
hsa04714	Thermogenesis	172	-0.497891	-2.00711	4.84933e-08	2.20991e-06	1.72826e-06	2360	tags=49%, list=24%, signal=38%	10632/1345/29078/4707/1347/6597/6194/4700/1351/57104/522/493753/51548/4706/7381/4694/108/498/84335/4713/1329/6391/4724/10975/1340/6392/4716/513/4714/1337/4718/23028/517/71/7388/9551/4696/29796/516/7385/54539/1349/514/539/10063/4723/84987/63976/1350/4710/10476/64223/284184/4712/4695/4726/60/10488/9377/51287/4702/51079/518/126328/4728/4708/2778/506/388753/1537/7384/25915/4701/6604/111/4722/1355/4217/5592/4709/374291/4711/28958/126129
hsa04932	Non-alcoholic fatty liver disease	118	-0.530475	-2.06633	1.2654e-07	5.04578e-06	3.94605e-06	2355	tags=52%, list=24%, signal=40%	1345/1965/6945/4707/998/1347/4700/2932/1351/4706/7381/4694/4713/1329/6391/4724/10975/1340/6392/4716/22877/4714/1337/4718/7388/4696/29796/7385/54539/2353/1349/6256/4723/1350/4710/5465/51085/9451/581/4712/4695/4726/637/9377/4702/51079/126328/4728/4708/1537/7384/4701/6720/3953/54205/4722/4217/4709/374291/4711/3630
hsa05010	Alzheimer disease	263	-0.430488	-1.81007	2.94929e-07	1.04536e-05	8.17523e-06	2696	tags=47%, list=28%, signal=35%	5686/5605/5332/3845/1499/5604/8851/4137/60673/27089/7416/7419/775/801/3265/5682/1856/1345/1965/4707/5715/572/64837/7846/7417/1347/5719/5707/5688/4700/2932/805/1351/522/4706/10313/7381/4694/498/5706/4713/25825/1329/2597/6391/4724/10975/1340/5693/347733/57142/55851/23385/6392/4716/10376/513/292/1855/4714/1337/4718/517/23516/7388/5690/5704/3798/489/4696/29796/516/7385/5685/54539/1349/514/539/10383/4723/1460/55630/1350/29985/4710/9451/10476/823/4712/4695/4726/25800/3708/637/9377/3709/4702/51079/518/126328/84790/4728/4708/506/5692/808/3028/90550/7277/201266/1537/7384/291/4701/54205/4722/4041/4217/4709/1020/374291/54361/4711/3630
hsa05016	Huntington disease	231	-0.435794	-1.81987	3.42736e-07	1.09333e-05	8.55036e-06	2382	tags=45%, list=25%, signal=35%	5682/1345/1173/4707/5715/64837/7846/7417/1347/5719/5707/5688/4700/1351/5437/522/4706/7381/7802/55860/4694/498/1175/5706/4713/1329/6391/4724/10975/5434/1340/5693/347733/6392/4716/10376/513/2876/292/23186/4714/1337/4718/517/7388/5690/5704/3798/4696/5440/29796/5439/516/7385/5685/54539/1349/514/539/2893/10383/4723/5441/5435/1350/4710/10476/581/2892/4712/4695/4726/3066/3708/6647/10488/9377/4702/51079/518/126328/84790/4728/4708/506/5692/10671/7277/1537/7384/1742/291/4701/2878/54205/4722/7052/774/9001/4217/4709/374291/4711/2877
hsa04723	Retrograde endocannabinoid signaling	87	-0.53616	-1.99762	4.9986e-06	0.000144959	0.000113365	2076	tags=46%, list=21%, signal=36%	4700/4706/4694/108/2770/4713/4724/4716/10681/4714/4718/2166/2771/4696/54539/2893/4723/4710/2892/2786/4712/4695/4726/3708/3709/4702/51079/126328/4728/4708/747/4701/111/4722/57084/773/774/4709/374291/4711
hsa01240	Biosynthesis of cofactors	97	-0.501904	-1.90237	9.91003e-06	0.000263442	0.000206024	1641	tags=35%, list=17%, signal=29%	7360/203/326625/2677/10229/5805/55163/211/4144/29925/102157402/9054/7389/4830/3145/2990/7372/2643/122622/10327/93100/9104/2937/4832/4833/29926/79001/587/1355/29968/6697/27010/27235/554235
hsa05022	Pathways of neurodegeneration - multiple diseases	332	-0.380152	-1.61979	1.59265e-05	0.000390812	0.000305634	3094	tags=49%, list=32%, signal=34%	7482/515/11258/4697/5701/847/10131/4725/5530/10452/5603/5694/6390/10540/5714/10105/5691/55967/7979/6622/27429/6262/5686/5605/5332/3845/1499/5604/8851/4137/60673/27089/7416/7419/775/7317/4218/10120/816/801/3265/5682/1856/1345/1965/8878/4707/5715/572/1616/64837/79139/7846/7417/1347/5719/5707/5688/4700/2932/805/1351/522/4706/7311/7381/7802/55860/4694/498/5706/4713/11315/1329/6391/4724/10975/1340/5693/347733/6392/4716/10376/513/2876/292/1855/84557/4714/1337/4718/517/7388/5690/5704/3798/489/4696/29796/516/7385/5685/54539/1349/514/539/2893/10383/4723/1460/818/1350/4710/9451/10476/581/2892/823/4712/4695/4726/3708/6647/637/9377/3709/4702/51079/518/126328/84790/4728/4708/506/5692/808/3028/10671/90550/7277/9246/1537/7384/1742/291/4701/2878/4741/54205/9973/4722/774/4041/9001/10280/4217/4709/1020/374291/54361/4711/2877
hsa00270	Cysteine and methionine metabolism	31	-0.656405	-2.02295	3.07647e-05	0.000665165	0.000520192	1333	tags=45%, list=14%, signal=39%	191/6611/4191/4144/3939/4190/2937/4507/6723/4357/587/29968/55256/113675
hsa00230	Purine metabolism	81	-0.516683	-1.90076	3.12774e-05	0.000665165	0.000520192	2246	tags=46%, list=23%, signal=35%	471/5147/124583/51020/53343/5139/108/318/3704/6240/203/9061/2987/84284/5158/102157402/1633/4830/8622/56953/353/122622/5144/111/3614/374659/4832/5236/4833/9060/271/9615/10846/3615/5167/5140/2272
hsa00983	Drug metabolism - other enzymes	32	-0.642633	-1.98819	8.76811e-05	0.00174814	0.00136713	1195	tags=44%, list=12%, signal=38%	4259/4258/2950/4830/2990/7372/54963/9446/3614/4832/4833/3615/2947/1854
hsa04930	Type II diabetes mellitus	29	-0.652606	-1.98936	0.000127383	0.00224266	0.00175387	674	tags=24%, list=7%, signal=23%	5315/2645/773/774/6833/5580/3630
hsa01230	Biosynthesis of amino acids	43	-0.58221	-1.90427	0.000126778	0.00224266	0.00175387	1116	tags=37%, list=12%, signal=33%	2026/4144/5832/6888/5214/7086/5230/5213/5315/5211/7167/5723/587/29968/29920/113675
hsa05014	Amyotrophic lateral sclerosis	279	-0.379544	-1.60683	0.000133575	0.00224266	0.00175387	2382	tags=39%, list=25%, signal=30%	5682/1345/1965/8878/4707/5715/572/1616/64837/79139/7846/1347/5719/5707/5688/4700/1351/522/4706/7381/7802/55860/4694/498/311/5706/4713/10013/1329/6391/4724/10975/1340/5693/347733/6392/4716/10376/513/2876/84557/4714/1337/4718/517/71/10189/7388/5690/5704/3798/29978/4696/29796/516/7385/5685/54539/1349/514/29107/539/10383/4723/5217/1350/4710/9451/10476/581/4712/4695/4726/60/6647/637/9377/4702/51079/518/3084/126328/84790/4728/4708/506/5692/10671/5216/90550/7277/1537/7384/4701/2878/4741/54205/9973/4722/9001/10280/4217/400916/4709/374291/4711/2066/2877
hsa04530	Tight junction	108	-0.455575	-1.7545	0.000178887	0.00285325	0.00223138	1610	tags=31%, list=17%, signal=26%	10376/1739/50848/10092/71/9223/10627/10094/5519/1740/11346/9080/10093/653857/92359/60/5872/84790/140465/3993/7277/10552/1365/1364/87/10096/5111/100506658/7408/4217/50855/1366/84952
hsa01200	Carbon metabolism	83	-0.483542	-1.79183	0.000216351	0.00328648	0.00257019	1797	tags=36%, list=19%, signal=30%	2597/6391/6392/2023/2098/5162/35/25796/4191/2026/55753/2539/6888/5214/7086/5230/8802/5213/5315/2645/4594/1892/4190/9104/5211/7167/5723/5160/29968/113675
hsa01232	Nucleotide metabolism	60	-0.522871	-1.82927	0.00022996	0.00333442	0.00260768	1328	tags=43%, list=14%, signal=38%	51292/51727/124583/51020/3704/6240/203/2987/84284/102157402/1633/4830/79077/56953/353/122622/54963/3614/4832/4833/1841/271/9615/3615/1854/5167
hsa04260	Cardiac muscle contraction	45	-0.57118	-1.87433	0.000245999	0.0034119	0.00266827	2786	tags=64%, list=29%, signal=46%	476/6262/27089/775/1345/1347/1351/7381/1329/10975/7168/1340/783/1337/7388/7171/489/29796/7385/1349/781/84679/1350/9377/486/1537/7384/9254/483
hsa04114	Oocyte meiosis	75	-0.486729	-1.77876	0.000324183	0.00430894	0.0033698	3077	tags=47%, list=32%, signal=32%	27330/5515/7531/5530/5603/25906/6500/22849/5604/10971/816/801/9978/8697/25847/3480/805/108/9985/246184/5519/818/7529/5526/3708/3709/808/7533/51529/111/5499/5241/9232/441273/3630
hsa00051	Fructose and mannose metabolism	22	-0.654659	-1.85502	0.000888812	0.0113412	0.00886941	1633	tags=50%, list=17%, signal=42%	5210/6652/29925/231/5214/5213/2762/5211/7167/29926/7264
hsa03460	Fanconi anemia pathway	28	0.560154	1.91831	0.00112566	0.0127862	0.00999942	1144	tags=39%, list=12%, signal=35%	55215/57697/672/11201/545/22909/2072/5429/6117/79728/51455
hsa00240	Pyrimidine metabolism	36	-0.57532	-1.82801	0.00110715	0.0127862	0.00999942	887	tags=31%, list=9%, signal=28%	1633/4830/79077/7372/56953/54963/4832/4833/1841/1854/5167
hsa00980	Metabolism of xenobiotics by cytochrome P450	14	-0.718573	-1.81813	0.00116408	0.0127862	0.00999942	1195	tags=57%, list=12%, signal=50%	4259/4258/2950/8574/873/9446/374875/2947
hsa04080	Neuroactive ligand-receptor interaction	62	-0.496303	-1.74091	0.00120246	0.0127862	0.00999942	1241	tags=34%, list=13%, signal=30%	2696/2893/283869/2693/2892/6752/1908/2550/5746/2898/5539/2917/3953/2922/6753/706/6750/1392/797/51083/3375
hsa04915	Estrogen signaling pathway	75	-0.464214	-1.69648	0.00111285	0.0127862	0.00999942	876	tags=20%, list=9%, signal=18%	2550/3708/10488/3709/3320/2778/808/3303/3875/111/3312/5241/5580/2288/3880
hsa05204	Chemical carcinogenesis - DNA adducts	12	-0.734733	-1.7902	0.00129218	0.013297	0.0103989	1195	tags=58%, list=12%, signal=51%	4259/4258/2950/873/9446/374875/2947
hsa04950	Maturity onset diabetes of the young	16	-0.690166	-1.81359	0.00139234	0.0138799	0.0108547	1505	tags=62%, list=16%, signal=53%	4821/5080/3087/3171/2645/222546/4760/3172/3375/3630
hsa04922	Glucagon signaling pathway	68	-0.478635	-1.70725	0.00158317	0.015304	0.0119685	1310	tags=31%, list=14%, signal=27%	3276/818/5256/5465/5214/3708/10488/3709/5531/2778/808/5213/5315/3939/2645/5211/5160/5261/126129/5140/5105
hsa04022	cGMP-PKG signaling pathway	87	-0.451505	-1.68222	0.00163201	0.0153121	0.0119748	2896	tags=43%, list=30%, signal=30%	490/10105/476/5605/5332/5604/7416/7419/775/801/572/3778/7417/805/5139/108/2770/493/2969/292/2771/489/3708/10488/3709/808/486/291/111/7408/3764/5499/483/10242/5592/5140/3630
hsa04015	Rap1 signaling pathway	100	-0.426951	-1.61998	0.00215919	0.0196794	0.0153903	2689	tags=41%, list=28%, signal=30%	5605/11069/5332/3845/1499/5906/5604/801/3265/3480/7410/5154/998/260425/5155/805/51466/10636/108/2770/7074/83593/71/9223/2771/999/9863/5217/23094/60/5909/2778/808/5216/7423/5881/111/7408/3397/50855/3630
hsa00860	Porphyrin metabolism	19	-0.661917	-1.82416	0.00226511	0.0200714	0.0156968	1628	tags=63%, list=17%, signal=53%	326625/211/644/2495/3163/7389/3145/2990/2395/1355/2512/645
hsa04978	Mineral absorption	28	-0.586904	-1.78681	0.00291681	0.0240914	0.0188407	1992	tags=50%, list=21%, signal=40%	261729/493/113235/2495/3163/55630/4502/486/4493/1811/483/4494/2512/4501
hsa00480	Glutathione metabolism	34	-0.556302	-1.748	0.00291556	0.0240914	0.0188407	1950	tags=47%, list=20%, signal=38%	79094/6240/2876/2879/6611/4259/4258/2950/2539/79017/2878/9446/2937/6723/2947/2877
hsa00790	Folate biosynthesis	12	-0.708674	-1.7267	0.00294535	0.0240914	0.0188407	1927	tags=67%, list=20%, signal=53%	4338/5805/231/2643/5092/873/6697/5860
hsa03450	Non-homologous end-joining	11	0.71909	1.86866	0.0037669	0.030041	0.0234935	1838	tags=64%, list=19%, signal=52%	7518/64421/27434/4361/2237/10111/27343
hsa04923	Regulation of lipolysis in adipocytes	27	-0.580233	-1.74432	0.0039027	0.0303649	0.0237468	730	tags=33%, list=8%, signal=31%	57104/108/2770/2771/2778/111/5592/5140/3630
hsa04964	Proximal tubule bicarbonate reclamation	10	-0.749161	-1.71717	0.00488743	0.0371212	0.0290306	650	tags=50%, list=7%, signal=47%	2744/486/4190/483/5105
hsa04060	Cytokine-cytokine receptor interaction	43	0.417477	1.59574	0.00514005	0.038132	0.0298211	2046	tags=42%, list=21%, signal=33%	5618/7040/3459/90/4055/3570/8743/3574/3598/3556/657/4982/132014/3597/91/3572/3624/3454
hsa00010	Glycolysis / Gluconeogenesis	36	-0.529625	-1.68282	0.00636075	0.0461154	0.0360645	2265	tags=56%, list=23%, signal=43%	128/9562/5223/2597/223/2023/5162/2026/5214/5230/5213/5315/3939/2645/10327/5211/5236/7167/5160/5105
hsa04270	Vascular smooth muscle contraction	59	-0.464477	-1.61975	0.00678946	0.0481298	0.0376398	877	tags=20%, list=9%, signal=19%	1908/3708/3709/140465/2778/808/111/5499/10242/5592/5580/797
hsa04658	Th1 and Th2 cell differentiation	35	0.442028	1.58949	0.00834863	0.057896	0.0452775	1608	tags=31%, list=17%, signal=26%	6778/4793/3459/3551/28514/4773/1432/5970/3516/5601/6772
hsa04024	cAMP signaling pathway	105	-0.383859	-1.46829	0.00864798	0.0586958	0.045903	2896	tags=45%, list=30%, signal=32%	490/5337/476/3725/6262/5605/11069/5906/5604/775/816/801/7410/572/6751/805/5139/108/2770/7074/493/3355/2771/489/2353/2696/2893/818/2693/5465/2892/6752/1908/2550/10488/2778/808/486/5881/5144/111/5499/483/10846/6750/1392/5140
hsa01250	Biosynthesis of nucleotide sugars	27	-0.550365	-1.65453	0.00914222	0.0590629	0.0461901	1045	tags=41%, list=11%, signal=36%	140838/7360/54187/2582/29925/2645/2762/55577/5236/29926/7264
hsa04020	Calcium signaling pathway	83	-0.41062	-1.52161	0.0092575	0.0590629	0.0461901	3030	tags=46%, list=31%, signal=32%	5530/51196/5137/56848/490/10105/6262/5332/53373/7416/7419/775/816/801/5154/7417/5155/805/108/493/292/489/401152/818/5256/3708/3709/2778/808/90550/7423/57192/291/773/774/100507027/5261/2066
hsa04142	Lysosome	98	-0.395242	-1.49894	0.00891964	0.0590629	0.0461901	2932	tags=49%, list=30%, signal=35%	11154/53/4669/950/26985/23163/164/1213/23457/4758/533/285362/1212/2760/9114/10053/427/3920/1176/1508/1200/6609/84572/2517/10947/410/967/175/8763/2717/1174/1515/537/9741/1777/5641/2990/26503/57192/10577/8722/3073/8692/9516/5476/1522/20/55353
hsa04971	Gastric acid secretion	35	-0.505523	-1.59527	0.00984408	0.0615738	0.0481537	2786	tags=57%, list=29%, signal=41%	476/5332/6522/816/801/805/108/2770/71/2771/818/6752/60/3708/3709/2778/808/111/483/6750
hsa00970	Aminoacyl-tRNA biosynthesis	39	0.420634	1.56578	0.0105723	0.0648571	0.0507215	2697	tags=51%, list=28%, signal=37%	5188/3376/51091/8565/7453/6301/10352/80222/51067/124454/16/23395/283459/833/5917/3035/2617/55278/79587/79731
hsa04960	Aldosterone-regulated sodium reabsorption	18	-0.613126	-1.6663	0.0108363	0.0652225	0.0510072	650	tags=17%, list=7%, signal=16%	486/483/3630
hsa05414	Dilated cardiomyopathy	45	-0.481028	-1.5785	0.0111945	0.0661304	0.0517172	1979	tags=44%, list=20%, signal=36%	7273/108/4000/7168/3655/783/2010/71/6645/284217/7171/489/6444/1756/781/60/2778/9254/111/137868
hsa00330	Arginine and proline metabolism	27	-0.537968	-1.61726	0.0114164	0.0662149	0.0517833	1756	tags=48%, list=18%, signal=40%	4942/223/1159/55748/6611/5832/1152/6723/5033/29920/548596/8974/2593
hsa04670	Leukocyte transendothelial migration	55	-0.457928	-1.57567	0.012484	0.0706454	0.0552482	2686	tags=38%, list=28%, signal=28%	11069/1499/5906/7410/998/7414/2770/83593/50848/71/2771/10627/9080/60/1365/1364/87/100506658/7408/1366/1496
hsa04081	Hormone signaling	77	-0.421642	-1.5478	0.0126232	0.0706454	0.0552482	1018	tags=17%, list=11%, signal=15%	2693/2786/6752/2778/3953/111/6753/5592/6750/1392/797/3375/3630
hsa00020	Citrate cycle (TCA cycle)	28	-0.53667	-1.63387	0.0130799	0.0719395	0.0562602	3052	tags=57%, list=31%, signal=39%	5106/6390/3418/1737/1743/2271/6391/6392/5162/4191/55753/8802/47/4190/5160/5105
hsa04911	Insulin secretion	47	-0.468859	-1.55502	0.0166575	0.0900636	0.0704342	833	tags=21%, list=9%, signal=20%	10488/2778/486/2645/111/483/10242/6833/5864/3630
hsa04972	Pancreatic secretion	40	-0.467454	-1.50503	0.0179655	0.0952066	0.0744563	2896	tags=50%, list=30%, signal=35%	490/476/6262/5332/5906/6522/4218/3778/108/493/6344/489/3708/3709/2778/486/1811/111/483/1360
hsa04728	Dopaminergic synapse	86	-0.388866	-1.44839	0.0182057	0.0952066	0.0744563	2072	tags=29%, list=21%, signal=23%	4128/2932/805/2770/10681/2771/3798/5519/2353/2893/818/5526/2892/2786/3708/10488/3709/2778/808/1312/50632/111/773/5499/774
hsa00520	Amino sugar and nucleotide sugar metabolism	26	-0.534456	-1.58868	0.0196152	0.0998424	0.0780817	1021	tags=31%, list=11%, signal=28%	2582/29925/2645/3073/55577/5236/29926/51005
hsa05032	Morphine addiction	43	-0.461483	-1.5094	0.0197181	0.0998424	0.0780817	1995	tags=35%, list=21%, signal=28%	5139/108/2770/10681/2771/2786/2550/8622/2778/5144/111/773/774/10846/5140
hsa00030	Pentose phosphate pathway	21	-0.553924	-1.55361	0.0206394	0.101292	0.0792152	1760	tags=48%, list=18%, signal=39%	64080/25796/2539/6888/5214/7086/5213/9104/5211/5236
hsa05412	Arrhythmogenic right ventricular cardiomyopathy	45	-0.461351	-1.51393	0.0206102	0.101292	0.0792152	2709	tags=56%, list=28%, signal=40%	6262/1499/775/6443/3728/3696/6934/4000/3655/783/2010/71/1829/6645/284217/489/6444/1756/781/60/1824/1832/9254/1496/137868
hsa04612	Antigen processing and presentation	28	-0.508277	-1.54743	0.0249854	0.120763	0.0944425	868	tags=32%, list=9%, signal=29%	3306/8625/5641/3320/811/3303/5720/5721/3312
hsa00982	Drug metabolism - cytochrome P450	12	-0.634577	-1.54616	0.0281753	0.132175	0.103367	2265	tags=58%, list=23%, signal=45%	128/4128/4259/4258/2950/9446/2947
hsa04261	Adrenergic signaling in cardiomyocytes	77	-0.398636	-1.46335	0.028002	0.132175	0.103367	3110	tags=44%, list=32%, signal=30%	207/5515/5603/490/476/6262/11069/5332/775/816/801/805/108/2770/493/7168/783/2771/7171/489/5519/818/781/5526/10488/2778/808/486/9254/111/5502/5499/483/6324
hsa04913	Ovarian steroidogenesis	13	-0.635064	-1.57978	0.0296952	0.137287	0.107365	730	tags=23%, list=8%, signal=21%	2778/111/3630
hsa00541	Biosynthesis of various nucleotide sugars	15	-0.597339	-1.51821	0.0316394	0.144185	0.11276	1811	tags=47%, list=19%, signal=38%	140838/7360/54187/29925/2762/29926/7264
hsa04914	Progesterone-mediated oocyte maturation	58	-0.419478	-1.45199	0.0351827	0.158074	0.123622	1005	tags=41%, list=10%, signal=37%	10459/994/207/27330/5603/25906/22849/3845/5604/8697/25847/3480/108/2770/2771/246184/3835/3320/51529/111/5241/441273/5140/3630
hsa04931	Insulin resistance	69	-0.395852	-1.42046	0.0358974	0.159046	0.124381	991	tags=13%, list=10%, signal=12%	5465/51085/10488/10998/6720/5499/5580/5105/3630
hsa04152	AMPK signaling pathway	84	-0.37357	-1.38502	0.0366162	0.160008	0.125134	858	tags=19%, list=9%, signal=18%	84335/5170/5210/9230/5519/5526/5214/10488/5213/6720/5211/3953/3172/126129/5105/3630
hsa00052	Galactose metabolism	16	-0.573359	-1.50665	0.0389408	0.163449	0.127825	1641	tags=62%, list=17%, signal=52%	8704/7360/2717/2582/231/5214/5213/2645/5211/5236
hsa04918	Thyroid hormone synthesis	37	-0.46712	-1.48698	0.0381356	0.163449	0.127825	849	tags=24%, list=9%, signal=22%	3708/10488/3709/2778/486/2878/111/483/2877
hsa04659	Th17 cell differentiation	48	0.359556	1.42234	0.038635	0.163449	0.127825	2406	tags=35%, list=25%, signal=27%	6778/7040/4793/3459/3551/3570/4773/3556/1432/5970/5601/6772/4087/3572/6777/1147/3717
hsa05171	Coronavirus disease - COVID-19	135	-0.340063	-1.33599	0.0405728	0.168087	0.131453	3874	tags=60%, list=40%, signal=37%	6175/23118/3654/6234/6134/6171/6144/5594/6210/6231/6128/6201/6159/6774/6141/6133/6224/4599/6223/6142/6229/2197/6169/6885/6228/5603/11224/6206/6124/6222/6191/6132/6160/6193/6227/6208/3725/6154/6139/6173/6166/6152/6122/6202/9045/6218/25873/6143/6203/6129/6209/6161/3921/6189/6157/4736/6138/6130/6194/6207/6155/6137/6158/23521/7311/6181/51121/6217/6230/6205/9349/6188/6176/6850/6773/6187/2353/6204/6147/51065/9636
hsa00260	Glycine, serine and threonine metabolism	18	-0.552928	-1.5027	0.0426829	0.17147	0.134098	276	tags=56%, list=3%, signal=54%	2653/4128/5223/51268/211/5723/23464/29968/2593/113675
hsa04730	Long-term depression	42	-0.453936	-1.47478	0.0433566	0.17147	0.134098	2689	tags=43%, list=28%, signal=31%	5605/5332/3845/5604/3265/3480/2770/2781/2771/5519/2892/4067/3708/3709/2778/773/5592/1392
hsa04750	Inflammatory mediator regulation of TRP channels	40	-0.45093	-1.45183	0.0435393	0.17147	0.134098	1174	tags=22%, list=12%, signal=20%	818/3708/3709/2778/808/111/5499/5580/40
hsa05207	Chemical carcinogenesis - receptor activation	87	-0.372904	-1.38937	0.0427136	0.17147	0.134098	1253	tags=23%, list=13%, signal=20%	108/2770/3838/2771/2353/6256/4259/4258/5465/2053/10488/3320/2778/9446/111/773/774/5241/9049/2947
hsa02010	ABC transporters	19	-0.5481	-1.51049	0.0487681	0.18972	0.14837	746	tags=21%, list=8%, signal=19%	89845/10060/6833/20
hsa05410	Hypertrophic cardiomyopathy	43	-0.439428	-1.43726	0.0502092	0.190675	0.149118	1979	tags=47%, list=20%, signal=37%	775/6443/3696/7273/4000/7168/3655/783/2010/71/6645/284217/7171/489/6444/1756/781/60/9254/137868
hsa04611	Platelet activation	58	-0.402039	-1.39163	0.0500677	0.190675	0.149118	1921	tags=28%, list=20%, signal=22%	108/2770/6850/71/2771/8673/10627/4067/60/3708/3709/2778/111/7408/5499/5592
hsa04925	Aldosterone synthesis and secretion	47	-0.427778	-1.41877	0.0511757	0.192059	0.1502	2896	tags=47%, list=30%, signal=33%	490/476/5332/775/466/816/801/3164/805/108/493/4929/3777/818/3708/10488/3709/2778/808/747/111/483
hsa00062	Fatty acid elongation	22	-0.514364	-1.45749	0.0519084	0.192544	0.150579	1895	tags=50%, list=20%, signal=40%	51495/6785/51144/3033/3032/401494/11332/1892/10449/9524/9200
hsa04540	Gap junction	48	-0.424212	-1.41615	0.0534979	0.196159	0.153406	2689	tags=46%, list=28%, signal=33%	5605/5332/3845/5604/3265/5154/7846/5155/108/2770/347733/10376/2771/10383/3708/3709/84790/2778/7277/57369/111/5592
hsa03320	PPAR signaling pathway	35	-0.45284	-1.42901	0.0622348	0.225601	0.176431	1220	tags=29%, list=13%, signal=25%	6342/5170/6256/5465/1622/3611/2171/10998/126129/5105
hsa04820	Cytoskeleton in muscle cells	79	-0.368579	-1.35288	0.064557	0.23139	0.180958	1867	tags=41%, list=19%, signal=33%	288/6443/3728/3696/7414/7273/6383/1465/4000/7168/3655/2023/2010/71/1829/6645/284217/7171/57731/6444/1756/2026/832/60/1824/1832/64236/483/8736/271/287/137868
hsa04213	Longevity regulating pathway - multiple species	44	-0.421202	-1.38529	0.066482	0.235642	0.184283	884	tags=43%, list=9%, signal=39%	5562/2308/207/847/23411/51422/3065/3845/3265/3480/108/84335/3304/3066/6647/3303/111/3312/3630
hsa05031	Amphetamine addiction	39	-0.436897	-1.39922	0.0673212	0.235994	0.184559	3030	tags=51%, list=31%, signal=35%	5530/23411/3065/3725/775/816/801/4128/805/2353/2893/818/2892/3066/10488/2778/808/2354/111/5499
hsa01040	Biosynthesis of unsaturated fatty acids	22	-0.499056	-1.41411	0.0717557	0.24613	0.192486	1901	tags=41%, list=20%, signal=33%	6342/51495/6785/51144/3295/401494/11332/9524/9200
hsa04668	TNF signaling pathway	58	0.303204	1.26158	0.0714576	0.24613	0.192486	3008	tags=50%, list=31%, signal=35%	8837/3659/9252/10454/3551/83786/8772/1540/8737/1432/5606/5970/5601/1388/836/329/83737/5295/1147/468/5608/10000/5291/5599/1051/5290/4790/10059/331
hsa00760	Nicotinate and nicotinamide metabolism	25	-0.481097	-1.41794	0.0736377	0.247039	0.193197	739	tags=20%, list=8%, signal=19%	56953/4837/93100/5167/554235
hsa05416	Viral myocarditis	31	-0.453899	-1.39886	0.074344	0.247039	0.193197	1553	tags=35%, list=16%, signal=30%	27/71/6645/284217/6444/1756/60/637/5881/54205/137868
hsa01212	Fatty acid metabolism	48	-0.402649	-1.34416	0.0740741	0.247039	0.193197	1901	tags=29%, list=20%, signal=24%	6342/51495/6785/51144/3295/35/3033/3032/401494/1892/10449/9524/9200/126129
hsa04970	Salivary secretion	34	-0.440603	-1.38446	0.0751773	0.247233	0.193348	2896	tags=56%, list=30%, signal=39%	490/476/5332/6522/1471/801/3778/805/108/493/3708/3709/2778/808/486/5554/111/483/5592
hsa04940	Type I diabetes mellitus	11	-0.612053	-1.45162	0.0776699	0.248694	0.194491	1775	tags=64%, list=18%, signal=52%	2572/5798/5799/1363/3382/3329/3630
hsa00350	Tyrosine metabolism	10	-0.630432	-1.44503	0.0770492	0.248694	0.194491	2265	tags=70%, list=23%, signal=54%	128/4128/3081/81889/4282/2954/1312
hsa00040	Pentose and glucuronate interconversions	12	-0.592685	-1.44409	0.0787402	0.248694	0.194491	1641	tags=58%, list=17%, signal=49%	7360/6652/729920/231/2990/10327/51181
hsa00620	Pyruvate metabolism	30	-0.457893	-1.40529	0.0784884	0.248694	0.194491	3052	tags=57%, list=31%, signal=39%	5106/217/39/1737/3029/32/2271/128/223/5162/4191/5315/3939/4190/10327/5160/5105
hsa05321	Inflammatory bowel disease	12	0.542325	1.43805	0.0844687	0.251181	0.196436	1930	tags=50%, list=20%, signal=40%	6778/7040/3459/5970/6772/4087
hsa00770	Pantothenate and CoA biosynthesis	12	-0.584763	-1.42479	0.0834646	0.251181	0.196436	263	tags=42%, list=3%, signal=41%	217/51380/60496/587/5167
hsa00785	Lipoic acid metabolism	12	-0.582841	-1.42011	0.0850394	0.251181	0.196436	2736	tags=67%, list=28%, signal=48%	1737/1743/2653/5162/55753/594/5160/55526
hsa00512	Mucin type O-glycan biosynthesis	19	-0.508483	-1.40131	0.0829563	0.251181	0.196436	1326	tags=37%, list=14%, signal=32%	6483/27090/29071/2591/114805/9245/26290
hsa04924	Renin secretion	33	-0.437661	-1.3675	0.0814286	0.251181	0.196436	2668	tags=55%, list=28%, signal=40%	5530/5137/5332/775/801/3778/805/5139/2770/1508/2771/1908/3708/3709/2778/808/111/5140
hsa04726	Serotonergic synapse	47	-0.404244	-1.34072	0.0816044	0.251181	0.196436	2668	tags=38%, list=28%, signal=28%	5332/3845/5604/775/3265/4128/2770/3355/10681/2771/2786/3708/3709/2778/111/1843/773/774
hsa04724	Glutamatergic synapse	61	-0.379116	-1.32398	0.0828877	0.251181	0.196436	1921	tags=30%, list=20%, signal=24%	108/2770/2744/10681/2771/2893/2892/2786/3708/3709/2898/2778/1742/22941/2917/111/57084/773
hsa05230	Central carbon metabolism in cancer	41	-0.417124	-1.3459	0.0869565	0.254487	0.199022	2771	tags=49%, list=29%, signal=35%	3418/5605/3845/5604/3265/5223/8140/51548/2744/5162/2539/5214/5213/5315/3939/2645/5211/5160/9997/5163
hsa04640	Hematopoietic cell lineage	12	-0.581287	-1.41632	0.088189	0.254806	0.199271	67	tags=33%, list=1%, signal=33%	966/3655/960/100133941
hsa05134	Legionellosis	27	-0.462322	-1.38985	0.0886628	0.254806	0.199271	1337	tags=30%, list=14%, signal=26%	3304/1195/3329/664/1917/3303/54205/3312
hsa04136	Autophagy - other	29	0.388172	1.3527	0.0920635	0.259896	0.203251	2481	tags=41%, list=26%, signal=31%	30849/9140/11337/55062/83734/55102/9706/55054/9474/23130/26100/23192
hsa04928	Parathyroid hormone synthesis, secretion and action	64	-0.37254	-1.31081	0.0917553	0.259896	0.203251	2089	tags=38%, list=22%, signal=30%	5337/9943/1958/5332/5604/9365/11214/108/2770/4325/2771/4929/2353/6256/9935/3708/10488/3709/2778/5144/111/4324/65267/4041
hsa00604	Glycosphingolipid biosynthesis - ganglio series	10	-0.609247	-1.39647	0.101639	0.284412	0.222424	3143	tags=70%, list=32%, signal=47%	3074/8869/8705/9197/6483/27090/3073
hsa00500	Starch and sucrose metabolism	15	-0.531058	-1.34975	0.106013	0.287449	0.224799	632	tags=40%, list=7%, signal=37%	178/7360/2645/5236/283209/5167
hsa00513	Various types of N-glycan biosynthesis	38	-0.419507	-1.33577	0.103933	0.287449	0.224799	2613	tags=61%, list=27%, signal=44%	8703/201595/3074/1650/85365/283358/11253/8704/7991/746/58505/56052/4124/4121/1603/4245/25834/3703/10195/83539/200185/3073/284004
hsa04066	HIF-1 signaling pathway	65	-0.363061	-1.28919	0.105469	0.287449	0.224799	1174	tags=18%, list=12%, signal=16%	818/6923/2026/7076/5214/5230/5213/3939/5211/5160/5163/3630
hsa04390	Hippo signaling pathway	79	-0.349787	-1.2839	0.106329	0.287449	0.224799	1573	tags=25%, list=16%, signal=21%	1855/1739/71/999/5519/1740/7529/60/23286/3993/7533/166824/92597/1742/5499/894/3397/50855/54361/1496
hsa05235	PD-L1 expression and PD-1 checkpoint pathway in cancer	57	0.293852	1.20221	0.117188	0.314141	0.245674	2452	tags=39%, list=25%, signal=29%	4793/3459/3551/4215/4773/238/1432/5606/5970/6772/1459/5781/5295/7189/10125/4893/1147/5608/5894/3717/10000/5291
hsa04962	Vasopressin-regulated water reabsorption	31	-0.428987	-1.32208	0.120991	0.321635	0.251534	833	tags=23%, list=9%, signal=21%	9230/10488/6810/2778/10671/8655/360
hsa04910	Insulin signaling pathway	100	-0.328559	-1.24665	0.122699	0.32348	0.252977	720	tags=8%, list=7%, signal=7%	808/2645/6720/5499/5261/5140/5105/3630
hsa04921	Oxytocin signaling pathway	77	-0.345027	-1.26656	0.12625	0.330113	0.258164	2747	tags=42%, list=28%, signal=30%	3763/5530/51422/3725/6262/5605/5332/3845/5604/775/816/801/3265/805/108/2770/4637/783/71/2771/2353/818/781/60/3708/3709/140465/2778/808/9254/111/5499
hsa04512	ECM-receptor interaction	18	0.42737	1.29293	0.135838	0.34451	0.269424	143	tags=17%, list=1%, signal=16%	7060/22987/1291
hsa04980	Cobalamin transport and metabolism	15	-0.508294	-1.29189	0.136076	0.34451	0.269424	1628	tags=40%, list=17%, signal=33%	5052/326625/7629/4594/6948/51293
hsa05221	Acute myeloid leukemia	41	0.325317	1.22926	0.134948	0.34451	0.269424	2885	tags=41%, list=30%, signal=29%	6932/5467/3551/8864/5970/7704/5295/4893/6654/6777/1147/5894/10000/5291/5290/4790/6198
hsa05211	Renal cell carcinoma	59	0.287704	1.1928	0.135458	0.34451	0.269424	2452	tags=31%, list=25%, signal=23%	56924/2113/6513/7040/5546/4233/7428/2549/5781/405/5295/4893/6654/1398/9915/5894/10000/5291
hsa04725	Cholinergic synapse	58	-0.363795	-1.25925	0.140731	0.353489	0.276446	2668	tags=36%, list=28%, signal=26%	5332/3845/5604/775/816/3265/108/2770/3786/10681/2771/2353/818/3785/2786/3708/10488/3709/111/773/774
hsa01210	2-Oxocarboxylic acid metabolism	22	-0.455388	-1.29038	0.143511	0.356203	0.278568	962	tags=27%, list=10%, signal=25%	5162/55753/594/587/5160/55526
hsa04720	Long-term potentiation	44	-0.382142	-1.25682	0.144044	0.356203	0.278568	2689	tags=41%, list=28%, signal=30%	27330/5530/5605/5332/3845/5906/5604/775/816/801/3265/805/818/3708/3709/808/5502/5499
hsa00071	Fatty acid degradation	31	-0.417306	-1.28608	0.145773	0.357704	0.279742	3313	tags=55%, list=34%, signal=36%	2180/23305/3030/217/30/39/128/37/223/10455/35/3033/3032/1632/1892/10449/126129
hsa05130	Pathogenic Escherichia coli infection	121	-0.308614	-1.20524	0.152663	0.371063	0.29019	1970	tags=26%, list=20%, signal=21%	10802/4644/147179/2597/5063/347733/6188/10376/4642/55845/10092/71/10094/4651/2353/4430/10383/9080/10093/581/653857/60/8717/84790/7277/10552/1365/1364/10096/100506658/54205/1366
hsa04630	JAK-STAT signaling pathway	61	0.282615	1.18	0.153543	0.371063	0.29019	2476	tags=38%, list=26%, signal=28%	6778/5618/3459/30837/3570/3574/3598/4170/6772/3597/122809/5781/5295/3572/3454/6654/8027/6777/5894/3717/10000/5291/316
hsa03272	Virion - Hepatitis viruses	24	-0.436958	-1.27289	0.155922	0.373978	0.29247	1392	tags=38%, list=14%, signal=32%	91782/3920/967/975/9080/1365/1364/100506658/1366
hsa05160	Hepatitis C	91	-0.323939	-1.21693	0.159259	0.379132	0.2965	1443	tags=21%, list=15%, signal=18%	148022/975/6773/5519/6256/7529/9080/5465/9451/581/8717/637/7533/1365/1364/1021/100506658/54205/1366
hsa05030	Cocaine addiction	28	-0.413381	-1.25852	0.17341	0.409762	0.320454	2747	tags=50%, list=28%, signal=36%	3725/8851/26086/2913/4128/2770/2771/10488/8787/2778/2354/1742/111/1020
hsa04974	Protein digestion and absorption	17	0.418597	1.23915	0.1875	0.438611	0.343016	143	tags=18%, list=1%, signal=17%	1310/6505/1291
hsa05418	Fluid shear stress and atherosclerosis	72	-0.332045	-1.20712	0.188369	0.438611	0.343016	3260	tags=44%, list=34%, signal=30%	5562/387/207/6885/5603/5747/3725/445/1499/801/5154/8878/5155/805/6613/6383/7295/71/51588/2353/4259/4258/2950/60/25828/3320/808/5881/9446/1843/4217/2947
[truncated: 4,986,082 more chars]
